# Interpretable Inflammation Landscape of Circulating Immune cells

**DOI:** 10.1101/2023.11.28.568839

**Authors:** Laura Jiménez-Gracia, Davide Maspero, Sergio Aguilar-Fernández, Francesco Craighero, Maria Boulougouri, Max Ruiz, Domenica Marchese, Ginevra Caratù, Jose Liñares-Blanco, Miren Berasategi, Ricardo O Ramirez Flores, Angela Sanzo-Machuca, Ana M. Corraliza, Hoang A. Tran, Rachelly Normand, Jacquelyn Nestor, Yourae Hong, Tessa Kole, Petra van der Velde, Frederique Alleblas, Flaminia Pedretti, Adrià Aterido, Martin Banchero, German Soriano, Eva Román, Maarten van den Berge, Azucena Salas, Jose Manuel Carrascosa, Antonio Fernández Nebro, Eugeni Domènech, Juan Cañete, Jesús Tornero, Javier P. Gisbert, Ernest Choy, Giampiero Girolomoni, Britta Siegmund, Antonio Julià, Violeta Serra, Roberto Elosua, Sabine Tejpar, Silvia Vidal, Martijn C. Nawijn, Ivo Gut, Julio Saez-Rodriguez, Sara Marsal, Alexandra-Chloé Villani, Juan C. Nieto, Holger Heyn

**Affiliations:** Centro Nacional de Análisis Genómico, C/Baldiri Reixac 4, 08028 Barcelona, Spain; Universitat de Barcelona (UB), Barcelona, Spain; Signal Processing Laboratory 2 (LTS2), École Polytechnique Fédérale de Lausanne (EPFL), Lausanne, Switzerland; Heidelberg University, Faculty of Medicine, and Heidelberg University Hospital, Institute for Computational Biomedicine, Heidelberg, Germany; Department of Statistics. University of Granada, 18071, Granada, Spain; Inflammatory Bowel Disease Group, Institut d’Investigacions Biomèdiques August Pi i Sunyer (IDIBAPS), Barcelona, Spain; Centro de Investigación Biomédica en Red de Enfermedades Hepáticas y Digestivas (CIBEREHD), Spain; Center for Immunology and Inflammatory Diseases, Massachusetts General Hospital, Charlestown, 02129, Massachusetts, USA; Broad Institute of MIT and Harvard, Cambridge, 02142, Massachusetts, USA; Harvard Medical School, Boston, Massachusetts, USA; Digestive Oncology, Department of Oncology, Katholieke Universiteit Leuven, Leuven, Belgium; Groningen Research Institute for Asthma and COPD (GRIAC), University Medical Center Groningen, Groningen, Netherlands; Department of Pulmonary Diseases, University of Groningen, University Medical Center Groningen, Groningen, Netherlands; Department of Pathology and Medical Biology, University of Groningen, University Medical Center Groningen, Groningen, Netherlands; Experimental Therapeutics Group, Vall d’Hebron Institute of Oncology, Barcelona, Spain; Rheumatology Research Group, Vall d’Hebron Research Institute, Barcelona, Spain; IMIDomics, Inc; Department of Gastroenterology, Biomedical Research Institut Sant Pau (IIB Sant Pau), Barcelona, Spain; Biomedical Research Network on Hepatic and Digestive Diseases (CIBEREHD), Instituto de Salud Carlos III. Madrid, Spain; Dermatology Department, Hospital Universitari Germans Trias i Pujol. Badalona, Spain; Rheumatology Department, Hospital Regional Universitario Carlos Haya. Málaga, Spain; Gastroenterology Department, Hospital Universitari Germans Trias i Pujol, Badalona, Spain; Rheumatology Department, Fundació Clínic per a la Recerca Biomèdica. Barcelona, Spain; Rheumatology Department, Hospital Universitario Guadalajara. Guadalajara, Spain; Gastroenterology Unit, Hospital Universitario de La Princesa, Instituto de Investigación Sanitaria Princesa (IIS-Princesa). Madrid, Spain; Universidad Autónoma de Madrid (UAM); Section of Rheumatology, Cardiff University, Cardiff, United Kingdom; Section of Dermatology and Venereology, University of Verona, 37129 Verona, Italy; Department of Gastroenterology, Rheumatology and Infectious Diseases, Charité-Universitätsmedizin Berlin, Humboldt-Universität zu Berlin and Berlin Institute of Health, Berlin, Germany; Hospital del Mar Research Institute (IMIM). Barcelona, Catalonia, Spain; CIBERCV, Instituto de Salud Carlos III. Madrid, Spain; Faculty of Medicine, University of Vic-Central University of Catalonia. Vic, Catalonia, Spain; Group of Immunology-Inflammatory Diseases, Biomedical Research Institut Sant Pau (IIB Sant Pau), Barcelona, Spain; European Molecular Biology Laboratory, European Bioinformatics Institute (EMBL-EBI), Hinxton, Cambridgeshire, U.K; On behalf of IMID-Consortium; ICREA, Barcelona, Spain

## Abstract

Inflammation is a biological phenomenon involved in a wide variety of physiological and pathological processes. Although a controlled inflammatory response is beneficial for restoring homeostasis, it can become unfavorable if dysregulated. In recent years, major progress has been made in characterizing acute and chronic inflammation in specific diseases. However, a global, holistic understanding of inflammation is still elusive. This is particularly intriguing, considering the crucial function of inflammation for human health and its potential for modern medicine if fully deciphered. Here, we leverage advances in the field of single-cell genomics to delineate the full spectrum of circulating immune cell activation underlying inflammatory processes during infection, immune-mediated inflammatory diseases and cancer. Our single-cell atlas of >6.5 million peripheral blood mononuclear cells from 1047 patients and 19 diseases allowed us to learn a comprehensive model of inflammation in circulating immune cells. The atlas expanded our current knowledge of the biology of inflammation of immune-mediated diseases, acute and chronic inflammatory diseases, infection and solid tumors, and laid the foundation to develop a precision medicine framework using unsupervised as well as explainable machine learning. Beyond a disease-centered analysis, we charted altered activity of inflammatory molecules in peripheral blood cells, depicting discriminative inflammation-related genes to further understand mechanisms of inflammation. Finally, we have laid the groundwork for developing precision medicine diagnostic tools for patients experiencing pathologic inflammation by learning a classifier for inflammatory diseases, presenting cells in circulation as a powerful resource for patient diagnosis.

## Supplementary material for "Interpretable Inflammation Landscape of Circulating Immune cells": JimenezGracia_et_al_2023_SUPPLEMENTARYMATERIAL_Tables_v2: Supplementary_Table_1.xlsx

### Sheet: byStudyID
studyID	diseaseGroup	disease	datasetOrigin	projectReference	datasetChemistry	datasetReference	dataRemapped	cellrangerVersion	RefGenomeVersion	NumDonors_beforeQC
SCGT00	homeostasis	HC	inhouse	NA	3_GEX_V3	PRJNA1045296	NA	v6.1.1_NoIntrons	GRCh38_v32/Ensembl98	8
	IMID	RA	inhouse	NA	3_GEX_V3;5_GEX_V2	PRJNA1045296	NA	v6.1.1_NoIntrons	GRCh38_v32/Ensembl98	48
	IMID	PsA	inhouse	NA	3_GEX_V3	PRJNA1045296	NA	v6.1.1_NoIntrons	GRCh38_v32/Ensembl98	32
	IMID	IBDs_CD	inhouse	NA	3_GEX_V3	PRJNA1045296	NA	v6.1.1_NoIntrons	GRCh38_v32/Ensembl98	26
	IMID	IBDs_UC	inhouse	NA	3_GEX_V3	PRJNA1045296	NA	v6.1.1_NoIntrons	GRCh38_v32/Ensembl98	22
	IMID	PS	inhouse	NA	3_GEX_V3	PRJNA1045296	NA	v6.1.1_NoIntrons	GRCh38_v32/Ensembl98	32
	IMID	SLE	inhouse	NA	3_GEX_V3	PRJNA1045296	NA	v6.1.1_NoIntrons	GRCh38_v32/Ensembl98	16
SCGT00val	IMID	RA	inhouse	NA	3_GEX_V3	PRJNA1045296	NA	v6.1.1_NoIntrons	GRCh38_v32/Ensembl98	32
SCGT01	homeostasis	HC	inhouse	NA	3_GEX_V3	GSE248689	NA	v6.1.1_NoIntrons	GRCh38_v32/Ensembl98	7
SCGT02	homeostasis	HC	inhouse	NA	3_GEX_V3	GSE248695	NA	v6.1.1_NoIntrons	GRCh38_v32/Ensembl98	4
	acute_inflammation	Asthma	inhouse	NA	3_GEX_V3	GSE248695	NA	v6.1.1_NoIntrons	GRCh38_v32/Ensembl98	12
	homeostasis	HC	inhouse	NA	3_GEX_V3	GSE248695	NA	v6.1.1_NoIntrons	GRCh38_v32/Ensembl98	4
	chronic_inflammation	COPD	inhouse	NA	3_GEX_V3	GSE248695	NA	v6.1.1_NoIntrons	GRCh38_v32/Ensembl98	12
SCGT03	solid_tumors	BRCA	inhouse	NA	5_GEX_V2	GSE248685	NA	v6.1.1_NoIntrons	GRCh38_v32/Ensembl98	6
SCGT04	chronic_inflammation	cirrhosis	inhouse	NA	3_GEX_V3	GSE248693	NA	v6.1.1_NoIntrons	GRCh38_v32/Ensembl98	8
SCGT05	solid_tumors	CRC	inhouse	NA	5_GEX_V2	EGAS50000000590	NA	v6.1.2_NoIntrons	GRCh38_v32/Ensembl98	14
SCGT06	homeostasis	HC	inhouse	NA	3_GEX_V3	GSE270165	NA	v6.1.1_NoIntrons	GRCh38_v32/Ensembl98	4
	infection	COVID	inhouse	NA	3_GEX_V3	GSE270165	NA	v6.1.1_NoIntrons	GRCh38_v32/Ensembl98	4
Reyes2020	homeostasis	HC	public	https://doi.org/10.1038/s41591-020-0752-4	3_GEX_V2	SCP548	no	v2.1_NoIntrons	GRCh38/Ensembl87	23
	acute_inflammation	sepsis	public	https://doi.org/10.1038/s41591-020-0752-4	3_GEX_V2	SCP548	no	v2.1_NoIntrons	GRCh38	18
Cillo2020	homeostasis	HC	public	https://doi.org/10.1016/j.immuni.2019.11.014	3_GEX_V2	GSE139324	no	v2.1	GRCh38	6
	solid_tumors	HNSCC	public	https://doi.org/10.1016/j.immuni.2019.11.014	3_GEX_V2	GSE139324	no	v2.1	GRCh38	26
Zhang2022	homeostasis	HC	public	https://gut.bmj.com/content/72/1/153	5_GEX_V1	HRA001730	yes	v6.1.2_NoIntrons	GRCh38_v32/Ensembl98	5
	infection	HBV	public	https://gut.bmj.com/content/72/1/153	5_GEX_V1	HRA001730	yes	v6.1.2_NoIntrons	GRCh38_v32/Ensembl98	15
Schafflick2020	homeostasis	HC	public	https://doi.org/10.1038/s41467-019-14118-w	3_GEX_V2	GSE138266	no	v2.0.2	GRCh38	5
	IMID	MS	public	https://doi.org/10.1038/s41467-019-14118-w	3_GEX_V2	GSE138266	no	v2.0.2	GRCh38	5
Liu2021	solid_tumors	NPC	public	https://www.nature.com/articles/s41467-021-21043-4	5_GEX_V1	SRP293799	yes	v6.1.2_NoIntrons	GRCh38_v32/Ensembl98	10
Palshikar2022	infection	HIV	public	https://www.nature.com/articles/s41540-022-00246-5	3_GEX_V2	GSE198339	no	v2.1.1	GRCh38/Ensembl93	8
Terekhova2023	homeostasis	HC	public	https://doi.org/10.1016/j.immuni.2023.10.013	5_GEX_V2	syn49637038	yes	v6.1.2_NoIntrons	GRCh38_v32/Ensembl98	166
Perez2022	homeostasis	HC	public	https://doi.org/10.1126/science.abf1970	3_GEX_V2	SRP319208	yes	v6.1.2_NoIntrons	GRCh38_v32/Ensembl98	99
	IMID	SLE	public	https://doi.org/10.1126/science.abf1970	3_GEX_V2	SRP319208	yes	v6.1.2_NoIntrons	GRCh38_v32/Ensembl98	162
Ramachandran2019	chronic_inflammation	cirrhosis	public	https://doi.org/10.1038/s41586-019-1631-3	3_GEX_V2	GSE136103	no	v2.1.0	GRCh38	4
Martin2019	IMID	IBDs_CD	public	https://doi.org/10.1016/j.cell.2019.08.008	3_GEX_V2	GSE134809	no	v2.0	GRCh38	8
Wang2020	homeostasis	HC	public	https://doi.org/10.1080/22221751.2020.1826361	3_GEX_V2	SRP282057	yes	v6.1.2_NoIntrons	GRCh38_v32/Ensembl98	1
	infection	HIV	public	https://doi.org/10.1080/22221751.2020.1826361	3_GEX_V2	SRP282057	yes	v6.1.2_NoIntrons	GRCh38_v32/Ensembl98	6
Savage2021	homeostasis	HC	public	https://doi.org/10.1016/j.isci.2021.102404	3_GEX_V3	GSE156989	no	v3.1	GRCh38/Ensembl93	3
	IMID	SLE	public	https://doi.org/10.1016/j.isci.2021.102404	3_GEX_V3	GSE156989	no	v3.1	GRCh38/Ensembl93	7
Jiang2020	acute_inflammation	sepsis	public	https://insight.jci.org/articles/view/135678	3_GEX_V2	SRP264928	yes	v6.1.2_NoIntrons	GRCh38_v32/Ensembl98	7
Mistry2019	IMID	SLE	public	https://doi.org/10.1073/pnas.1908576116	3_GEX_V2	GSE142016	no	v2.2.2	GRCh38	3
COMBAT2022	homeostasis	HC	public	https://doi.org/10.1016/j.cell.2022.01.012	5_GEX_V1	https://cellxgene.cziscience.com/collections/8f126edf-5405-4731-8374-b5ce11f53e82	no	v3.1.0	GRCh38/Ensembl100	10
	infection	COVID	public	https://doi.org/10.1016/j.cell.2022.01.012	5_GEX_V1	NA	no	v3.1.0	GRCh38/Ensembl100	64
	infection	Flu	public	https://doi.org/10.1016/j.cell.2022.01.012	5_GEX_V1	NA	no	v3.1.0	GRCh38/Ensembl100	12
	acute_inflammation	Sepsis	public	https://doi.org/10.1016/j.cell.2022.01.012	5_GEX_V1	NA	no	v3.1.0	GRCh38/Ensembl100	23
Ren2021	homeostasis	HC	public	https://doi.org/10.1016/j.cell.2021.01.053	5_GEX_V2	https://cellxgene.cziscience.com/collections/0a839c4b-10d0-4d64-9272-684c49a2c8ba	no	v.3.0.2	GRCh38	5
	infection	COVID	public	https://doi.org/10.1016/j.cell.2021.01.053	5_GEX_V2	NA	no	v.3.0.2	GRCh38	46
	infection	COVID	public	https://doi.org/10.1016/j.cell.2021.01.053	3_GEX_V3	NA	no	v.3.0.2	GRCh38	21
10XGenomics	homeostasis	HC	public	10XGenomics	3_GEX_V3	https://www.10xgenomics.com/datasets/peripheral-blood-mononuclear-cells-pbm-cs-from-a-healthy-donor-chromium-connect-channel-1-3-1-standard-3-1-0;https://www.10xgenomics.com/datasets/peripheral-blood-mononuclear-cells-pbm-cs-from-a-healthy-donor-manual-channel-1-3-1-standard-3-1-0	yes	v6.1.2_NoIntrons	GRCh38_v32/Ensembl98	1
	homeostasis	HC	public		3_GEX_V3	https://www.10xgenomics.com/datasets/peripheral-blood-mononuclear-cells-pbm-cs-from-a-healthy-donor-chromium-connect-channel-5-3-1-standard-3-1-0;https://www.10xgenomics.com/datasets/peripheral-blood-mononuclear-cells-pbm-cs-from-a-healthy-donor-manual-channel-5-3-1-standard-3-1-0	yes	v6.1.2_NoIntrons	GRCh38_v32/Ensembl98	1
	homeostasis	HC	public		3_GEX_V3	https://www.10xgenomics.com/datasets/5k-human-pbmcs-3-v3-1-chromium-controller-3-1-standard	yes	v6.1.2_NoIntrons	GRCh38_v32/Ensembl98	1
	homeostasis	HC	public		3_GEX_V3	https://www.10xgenomics.com/datasets/10k-human-pbmcs-3-v3-1-chromium-x-without-introns-3-1-high	yes	v6.1.2_NoIntrons	GRCh38_v32/Ensembl98	1
	homeostasis	HC	public		3_GEX_V3	https://www.10xgenomics.com/datasets/10k-human-pbmcs-3-v3-1-chromium-controller-3-1-high	yes	v6.1_NoIntrons	GRCh38_v32/Ensembl98	1
	homeostasis	HC	public		3_GEX_V3	https://www.10xgenomics.com/datasets/20-k-human-pbm-cs-3-ht-v-3-1-chromium-x-3-1-high-6-1-0	yes	v6.1_NoIntrons	GRCh38_v32/Ensembl98	1
	homeostasis	HC	public		5_GEX_V2	https://www.10xgenomics.com/datasets/5-hashing-example-with-tabs-2-standard	yes	v7.0.1_NoIntrons	GRCh38_v32/Ensembl98	1
	homeostasis	HC	public		5_GEX_V2	https://www.10xgenomics.com/datasets/5-hashing-example-with-tabs-2-standard	yes	v7.0.1_NoIntrons	GRCh38_v32/Ensembl98	1
										1067
	NA = Not Applicable								inHousePatients	0.272727
									publicPatients	0.727273

### Sheet: byDisease_splitted
		CORE																																	Unseen Studies
		MAIN		MAIN dataset		MAIN dataset		MAIN dataset		MAIN dataset		MAIN dataset		MAIN dataset					Unseen Patients		MAIN dataset		MAIN dataset		MAIN dataset		MAIN dataset		MAIN dataset		MAIN dataset				EXTERNAL dataset		MAIN dataset		MAIN dataset		MAIN dataset		MAIN dataset		MAIN dataset		MAIN dataset
diseaseGroup	Disease / sex / binned_age	<18		18-30		31-40		41-50		51-60		61-70		71-80		>80		NA	<18		18-30		31-40		41-50		51-60		61-70		71-80		>80		<18		18-30		31-40		41-50		51-60		61-70		71-80		>80		NA
		F	M	F	M	F	M	F	M	F	M	F	M	F	M	F	M	M	F	M	F	M	F	M	F	M	F	M	F	M	F	M	F	M	F	M	F	M	F	M	F	M	F	M	F	M	F	M	F	M	NA
IMIDS	RA			4		5		6		13	1	7	1	1									1		1		5	1	1		1						2		5		8		6		10		1
	PS			1	2		2	3	5	6	4	1		2										1			2	2		1
	PSA				1	3		6	4	4	2	4	1	1									1		2		2	1
	CD				3	2	3	4	2	4		2	1								1				2		1					1																			8
	UC			3	3	2	1	2	4		3		1	3
	SLE			27	1	30	3	27	5	29	1	16	1	1			1				8	2	11		1		6	1	1		2						2		1												3
	MS			1		1		2	1
acute_inflammation	sepsis				2			3	2		7	3	5	2	5	2	4											1	2		1	1							1				1	1	1	1	1	1
chronic_inflammation	asthma								2	2	4	1	3
	COPD									2	1	1	2	3	3
	cirrhosis								1		3	1	2	1																															1	3
infection	HIV						2				4																																	8
	HBV				3	2	2		6	1								1
	COVID	1	2	1	1	6	10	7	14	12	22	8	8	5	12	4	4		1			1		1	1	1	4	4	2	2	3	2	1	1			1		1			1	1
	flu					2			2	1	2	1	2				1
solid_tumor	BRCA					2		2		2
	NPC				1				3		4		2
	HNSCC						1		4	1	3	2	5	2	3											2	1	1				1
	CRC								1	2	1	1	2	2	2	2	1
healthy	healthy			35	24	36	29	15	19	18	20	14	22	16	20	1	1				11	4	4	7	1	2	4	5	1	8	1	3					3	5	2		1			1							5
																																																				TOTAL
																																																				1047
	F = female
	M = male
	NA = Not Available

### Sheet: bySampleID_afterQC
sampleID	datasetSplitting	studyID	patientID	diseaseGroup	disease	diseaseStatus	chemistry	technology	institute	sex	age	binned_age	BMI	smokingStatus	ethnicity	timepoint_replicate	treatmentStatus	therapyResponse
SCGT00_I57.3P_T0	CORE_main	SCGT00	SCGT00_I57	IMIDs	RA	NA	3_GEX_V3	3_GEX_V3_GenoHashed	NA	female	47	41-50	25.71	never-smoker	NA	0	ongoing	NR
SCGT00_I56.3P_T0	CORE_main	SCGT00	SCGT00_I56	IMIDs	RA	NA	3_GEX_V3	3_GEX_V3_GenoHashed	NA	female	56	51-60	30.11	never-smoker	NA	0	ongoing	R
SCGT00_I53.3P_T0	CORE_main	SCGT00	SCGT00_I53	IMIDs	RA	NA	3_GEX_V3	3_GEX_V3_GenoHashed	NA	female	69	61-70	25	never-smoker	NA	0	ongoing	R
SCGT00_I52.3P_T0	CORE_main	SCGT00	SCGT00_I52	IMIDs	RA	NA	3_GEX_V3	3_GEX_V3_GenoHashed	NA	female	33	31-40	21.37	never-smoker	NA	0	ongoing	NR
SCGT00_I58.3P_T0	CORE_main	SCGT00	SCGT00_I58	IMIDs	RA	NA	3_GEX_V3	3_GEX_V3_GenoHashed	NA	female	61	61-70	36.1	never-smoker	NA	0	ongoing	NR
SCGT00_I55.3P_T0	CORE_main	SCGT00	SCGT00_I55	IMIDs	RA	NA	3_GEX_V3	3_GEX_V3_GenoHashed	NA	female	58	51-60	NA	never-smoker	NA	0	ongoing	R
SCGT00_I54.3P_T0	CORE_main	SCGT00	SCGT00_I54	IMIDs	RA	NA	3_GEX_V3	3_GEX_V3_GenoHashed	NA	female	67	61-70	34.38	never-smoker	NA	0	ongoing	NR
SCGT00_I5014.3P_T0	CORE_main	SCGT00	SCGT00_I5014	IMIDs	RA	NA	3_GEX_V3	3_GEX_V3_GenoHashed	NA	female	69	61-70	29.24	never-smoker	NA	0	ongoing	R
SCGT00_I5032.3P_T0	CORE_main	SCGT00	SCGT00_I5032	IMIDs	RA	NA	3_GEX_V3	3_GEX_V3_GenoHashed	NA	female	54	51-60	22.59	NA	NA	0	ongoing	NR
SCGT00_I5011.3P_T0	CORE_main	SCGT00	SCGT00_I5011	IMIDs	RA	NA	3_GEX_V3	3_GEX_V3_GenoHashed	NA	male	63	61-70	22.69	smoker	NA	0	ongoing	NR
SCGT00_I5029.3P_T0	CORE_main	SCGT00	SCGT00_I5029	IMIDs	RA	NA	3_GEX_V3	3_GEX_V3_GenoHashed	NA	female	60	51-60	28.8	never-smoker	NA	0	ongoing	NR
SCGT00_I5027.3P_T0	CORE_main	SCGT00	SCGT00_I5027	IMIDs	RA	NA	3_GEX_V3	3_GEX_V3_GenoHashed	NA	female	46	41-50	22.15	never-smoker	NA	0	ongoing	R
SCGT00_I59.3P_T0	CORE_main	SCGT00	SCGT00_I59	IMIDs	RA	NA	3_GEX_V3	3_GEX_V3_GenoHashed	NA	female	66	61-70	32.05	never-smoker	NA	0	ongoing	R
SCGT00_I5022.3P_T0	CORE_main	SCGT00	SCGT00_I5022	IMIDs	RA	NA	3_GEX_V3	3_GEX_V3_GenoHashed	NA	female	39	31-40	33.41	NA	NA	0	ongoing	R
SCGT00_I5015.3P_T0	CORE_main	SCGT00	SCGT00_I5015	IMIDs	RA	NA	3_GEX_V3	3_GEX_V3_GenoHashed	NA	female	58	51-60	36.73	never-smoker	NA	0	ongoing	NR
SCGT00_I5017.3P_T0	CORE_main	SCGT00	SCGT00_I5017	IMIDs	RA	NA	3_GEX_V3	3_GEX_V3_GenoHashed	NA	female	22	18-30	19.49	never-smoker	NA	0	ongoing	NR
SCGT00_I5013.3P_T0	CORE_main	SCGT00	SCGT00_I5013	IMIDs	RA	NA	3_GEX_V3	3_GEX_V3_GenoHashed	NA	female	44	41-50	30.43	smoker	NA	0	ongoing	NR
SCGT00_I5019.3P_T0	CORE_main	SCGT00	SCGT00_I5019	IMIDs	RA	NA	3_GEX_V3	3_GEX_V3_GenoHashed	NA	female	62	61-70	29.67	never-smoker	NA	0	ongoing	R
SCGT00_I5016.3P_T0	CORE_main	SCGT00	SCGT00_I5016	IMIDs	RA	NA	3_GEX_V3	3_GEX_V3_GenoHashed	NA	female	52	51-60	24.17	never-smoker	NA	0	ongoing	R
SCGT00_I5012.3P_T0	CORE_main	SCGT00	SCGT00_I5012	IMIDs	RA	NA	3_GEX_V3	3_GEX_V3_GenoHashed	NA	female	50	41-50	21.36	smoker	NA	0	ongoing	NR
SCGT00_I5025.3P_T0	CORE_main	SCGT00	SCGT00_I5025	IMIDs	RA	NA	3_GEX_V3	3_GEX_V3_GenoHashed	NA	female	71	71-80	34.48	never-smoker	NA	0	ongoing	R
SCGT00_I5024.3P_T0	CORE_main	SCGT00	SCGT00_I5024	IMIDs	RA	NA	3_GEX_V3	3_GEX_V3_GenoHashed	NA	female	19	18-30	23.24	never-smoker	NA	0	ongoing	NR
SCGT00_I5026.3P_T0	CORE_main	SCGT00	SCGT00_I5026	IMIDs	RA	NA	3_GEX_V3	3_GEX_V3_GenoHashed	NA	male	53	51-60	26.57	smoker	NA	0	ongoing	R
SCGT00_I5031.3P_T0	CORE_main	SCGT00	SCGT00_I5031	IMIDs	RA	NA	3_GEX_V3	3_GEX_V3_GenoHashed	NA	female	30	18-30	22.66	never-smoker	NA	0	ongoing	R
SCGT00_I5023.3P_T0	CORE_main	SCGT00	SCGT00_I5023	IMIDs	RA	NA	3_GEX_V3	3_GEX_V3_GenoHashed	NA	female	52	51-60	31.89	never-smoker	NA	0	ongoing	NR
SCGT00_I113.3P_T0	CORE_main	SCGT00	SCGT00_I113	IMIDs	PSA	NA	3_GEX_V3	3_GEX_V3_GenoHashed	NA	female	36	31-40	30.45	never-smoker	NA	0	ongoing	NR
SCGT00_I112.3P_T0	CORE_main	SCGT00	SCGT00_I112	IMIDs	PSA	NA	3_GEX_V3	3_GEX_V3_GenoHashed	NA	female	66	61-70	23.15	never-smoker	NA	0	ongoing	R
SCGT00_I119.3P_T0	CORE_main	SCGT00	SCGT00_I119	IMIDs	PSA	NA	3_GEX_V3	3_GEX_V3_GenoHashed	NA	female	56	51-60	25.24	never-smoker	NA	0	ongoing	NR
SCGT00_I118.3P_T0	CORE_main	SCGT00	SCGT00_I118	IMIDs	PSA	NA	3_GEX_V3	3_GEX_V3_GenoHashed	NA	female	40	31-40	34.7	never-smoker	NA	0	ongoing	NR
SCGT00_I116.3P_T0	CORE_main	SCGT00	SCGT00_I116	IMIDs	PSA	NA	3_GEX_V3	3_GEX_V3_GenoHashed	NA	male	41	41-50	26.3	never-smoker	NA	0	ongoing	R
SCGT00_I114.3P_T0	CORE_main	SCGT00	SCGT00_I114	IMIDs	PSA	NA	3_GEX_V3	3_GEX_V3_GenoHashed	NA	male	64	61-70	26.96	never-smoker	NA	0	ongoing	R
SCGT00_I115.3P_T0	CORE_main	SCGT00	SCGT00_I115	IMIDs	PSA	NA	3_GEX_V3	3_GEX_V3_GenoHashed	NA	male	30	18-30	19.28	never-smoker	NA	0	ongoing	NR
SCGT00_I111.3P_T0	CORE_main	SCGT00	SCGT00_I111	IMIDs	PSA	NA	3_GEX_V3	3_GEX_V3_GenoHashed	NA	male	46	41-50	29.07	never-smoker	NA	0	ongoing	R
SCGT00_I11029.3P_T0	CORE_main	SCGT00	SCGT00_I11029	IMIDs	PSA	NA	3_GEX_V3	3_GEX_V3_GenoHashed	NA	female	58	51-60	22.32	never-smoker	NA	0	ongoing	NR
SCGT00_I11011.3P_T0	CORE_main	SCGT00	SCGT00_I11011	IMIDs	PSA	NA	3_GEX_V3	3_GEX_V3_GenoHashed	NA	female	34	31-40	32.28	smoker	NA	0	ongoing	R
SCGT00_I11012.3P_T0	CORE_main	SCGT00	SCGT00_I11012	IMIDs	PSA	NA	3_GEX_V3	3_GEX_V3_GenoHashed	NA	female	61	61-70	18.82	smoker	NA	0	ongoing	NR
SCGT00_I11019.3P_T0	CORE_main	SCGT00	SCGT00_I11019	IMIDs	PSA	NA	3_GEX_V3	3_GEX_V3_GenoHashed	NA	female	54	51-60	24.46	smoker	NA	0	ongoing	R
SCGT00_I117.3P_T0	CORE_main	SCGT00	SCGT00_I117	IMIDs	PSA	NA	3_GEX_V3	3_GEX_V3_GenoHashed	NA	male	48	41-50	27.04	never-smoker	NA	0	ongoing	R
SCGT00_I11016.3P_T0	CORE_main	SCGT00	SCGT00_I11016	IMIDs	PSA	NA	3_GEX_V3	3_GEX_V3_GenoHashed	NA	female	48	41-50	31.16	never-smoker	NA	0	ongoing	NR
SCGT00_I11015.3P_T0	CORE_main	SCGT00	SCGT00_I11015	IMIDs	PSA	NA	3_GEX_V3	3_GEX_V3_GenoHashed	NA	male	50	41-50	26.23	never-smoker	NA	0	ongoing	R
SCGT00_I11013.3P_T0	CORE_main	SCGT00	SCGT00_I11013	IMIDs	PSA	NA	3_GEX_V3	3_GEX_V3_GenoHashed	NA	male	51	51-60	23.72	never-smoker	NA	0	ongoing	NR
SCGT00_I11014.3P_T0	CORE_main	SCGT00	SCGT00_I11014	IMIDs	PSA	NA	3_GEX_V3	3_GEX_V3_GenoHashed	NA	female	48	41-50	27.34	never-smoker	NA	0	ongoing	R
SCGT00_I11017.3P_T0	CORE_main	SCGT00	SCGT00_I11017	IMIDs	PSA	NA	3_GEX_V3	3_GEX_V3_GenoHashed	NA	female	44	41-50	31.74	never-smoker	NA	0	ongoing	NR
SCGT00_I11023.3P_T0	CORE_main	SCGT00	SCGT00_I11023	IMIDs	PSA	NA	3_GEX_V3	3_GEX_V3_GenoHashed	NA	female	49	41-50	31.18	never-smoker	NA	0	ongoing	NR
SCGT00_I11020.3P_T0	CORE_main	SCGT00	SCGT00_I11020	IMIDs	PSA	NA	3_GEX_V3	3_GEX_V3_GenoHashed	NA	female	56	51-60	17.78	never-smoker	NA	0	ongoing	R
SCGT00_I11025.3P_T0	CORE_main	SCGT00	SCGT00_I11025	IMIDs	PSA	NA	3_GEX_V3	3_GEX_V3_GenoHashed	NA	male	54	51-60	31.05	never-smoker	NA	0	ongoing	R
SCGT00_I11027.3P_T0	CORE_main	SCGT00	SCGT00_I11027	IMIDs	PSA	NA	3_GEX_V3	3_GEX_V3_GenoHashed	NA	female	46	41-50	20.76	smoker	NA	0	ongoing	R
SCGT00_I11026.3P_T0	CORE_main	SCGT00	SCGT00_I11026	IMIDs	PSA	NA	3_GEX_V3	3_GEX_V3_GenoHashed	NA	female	64	61-70	21.1	never-smoker	NA	0	ongoing	NR
SCGT00_I11032.3P_T0	CORE_main	SCGT00	SCGT00_I11032	IMIDs	PSA	NA	3_GEX_V3	3_GEX_V3_GenoHashed	NA	female	62	61-70	36	smoker	NA	0	ongoing	NR
SCGT00_I11030.3P_T0	CORE_main	SCGT00	SCGT00_I11030	IMIDs	PSA	NA	3_GEX_V3	3_GEX_V3_GenoHashed	NA	female	45	41-50	25.46	never-smoker	NA	0	ongoing	NR
SCGT00_I11031.3P_T0	CORE_main	SCGT00	SCGT00_I11031	IMIDs	PSA	NA	3_GEX_V3	3_GEX_V3_GenoHashed	NA	female	77	71-80	20.86	never-smoker	NA	0	ongoing	NR
SCGT00_I012015.3P_T0	CORE_main	SCGT00	SCGT00_I012015	IMIDs	CD	NA	3_GEX_V3	3_GEX_V3_GenoHashed	NA	female	37	31-40	25.85	smoker	NA	0	ongoing	NR
SCGT00_I012013.3P_T0	CORE_main	SCGT00	SCGT00_I012013	IMIDs	CD	NA	3_GEX_V3	3_GEX_V3_GenoHashed	NA	female	55	51-60	24.09	smoker	NA	0	ongoing	NR
SCGT00_I0121.3P_T0	CORE_main	SCGT00	SCGT00_I0121	IMIDs	CD	NA	3_GEX_V3	3_GEX_V3_GenoHashed	NA	female	56	51-60	29.14	never-smoker	NA	0	ongoing	NR
SCGT00_I0126.3P_T0	CORE_main	SCGT00	SCGT00_I0126	IMIDs	CD	NA	3_GEX_V3	3_GEX_V3_GenoHashed	NA	female	45	41-50	40.44	never-smoker	NA	0	ongoing	R
SCGT00_I0125.3P_T0	CORE_main	SCGT00	SCGT00_I0125	IMIDs	CD	NA	3_GEX_V3	3_GEX_V3_GenoHashed	NA	male	70	61-70	23.46	never-smoker	NA	0	ongoing	R
SCGT00_I0128.3P_T0	CORE_main	SCGT00	SCGT00_I0128	IMIDs	CD	NA	3_GEX_V3	3_GEX_V3_GenoHashed	NA	male	49	41-50	23.53	smoker	NA	0	ongoing	NR
SCGT00_I0122.3P_T0	CORE_main	SCGT00	SCGT00_I0122	IMIDs	CD	NA	3_GEX_V3	3_GEX_V3_GenoHashed	NA	female	47	41-50	17.26	smoker	NA	0	ongoing	R
SCGT00_I012020.3P_T0	CORE_main	SCGT00	SCGT00_I012020	IMIDs	CD	NA	3_GEX_V3	3_GEX_V3_GenoHashed	NA	male	21	18-30	30.12	smoker	NA	0	ongoing	R
SCGT00_I012031.3P_T0	CORE_main	SCGT00	SCGT00_I012031	IMIDs	CD	NA	3_GEX_V3	3_GEX_V3_GenoHashed	NA	male	47	41-50	23.14	never-smoker	NA	0	ongoing	NR
SCGT00_I012024.3P_T0	CORE_main	SCGT00	SCGT00_I012024	IMIDs	CD	NA	3_GEX_V3	3_GEX_V3_GenoHashed	NA	female	39	31-40	17.97	smoker	NA	0	ongoing	NR
SCGT00_I012026.3P_T0	CORE_main	SCGT00	SCGT00_I012026	IMIDs	CD	NA	3_GEX_V3	3_GEX_V3_GenoHashed	NA	female	54	51-60	22.14	never-smoker	NA	0	ongoing	NR
SCGT00_I012028.3P_T0	CORE_main	SCGT00	SCGT00_I012028	IMIDs	CD	NA	3_GEX_V3	3_GEX_V3_GenoHashed	NA	male	28	18-30	23.77	smoker	NA	0	ongoing	NR
SCGT00_I0129.3P_T0	CORE_main	SCGT00	SCGT00_I0129	IMIDs	CD	NA	3_GEX_V3	3_GEX_V3_GenoHashed	NA	male	36	31-40	24.07	smoker	NA	0	ongoing	R
SCGT00_I0123.3P_T0	CORE_main	SCGT00	SCGT00_I0123	IMIDs	UC	NA	3_GEX_V3	3_GEX_V3_GenoHashed	NA	female	71	71-80	26.35	never-smoker	NA	0	ongoing	R
SCGT00_I012011.3P_T0	CORE_main	SCGT00	SCGT00_I012011	IMIDs	UC	NA	3_GEX_V3	3_GEX_V3_GenoHashed	NA	female	47	41-50	35.53	never-smoker	NA	0	ongoing	NR
SCGT00_I012016.3P_T0	CORE_main	SCGT00	SCGT00_I012016	IMIDs	UC	NA	3_GEX_V3	3_GEX_V3_GenoHashed	NA	male	43	41-50	25.21	never-smoker	NA	0	ongoing	R
SCGT00_I012019.3P_T0	CORE_main	SCGT00	SCGT00_I012019	IMIDs	UC	NA	3_GEX_V3	3_GEX_V3_GenoHashed	NA	male	50	41-50	28.41	never-smoker	NA	0	ongoing	NR
SCGT00_I012010.3P_T0	CORE_main	SCGT00	SCGT00_I012010	IMIDs	UC	NA	3_GEX_V3	3_GEX_V3_GenoHashed	NA	female	80	71-80	27.11	never-smoker	NA	0	ongoing	NR
SCGT00_I012017.3P_T0	CORE_main	SCGT00	SCGT00_I012017	IMIDs	UC	NA	3_GEX_V3	3_GEX_V3_GenoHashed	NA	female	28	18-30	15.42	smoker	NA	0	ongoing	R
SCGT00_I012012.3P_T0	CORE_main	SCGT00	SCGT00_I012012	IMIDs	UC	NA	3_GEX_V3	3_GEX_V3_GenoHashed	NA	female	40	31-40	24.31	never-smoker	NA	0	ongoing	R
SCGT00_I0127.3P_T0	CORE_main	SCGT00	SCGT00_I0127	IMIDs	UC	NA	3_GEX_V3	3_GEX_V3_GenoHashed	NA	male	61	61-70	25.39	never-smoker	NA	0	ongoing	NR
SCGT00_I012022.3P_T0	CORE_main	SCGT00	SCGT00_I012022	IMIDs	UC	NA	3_GEX_V3	3_GEX_V3_GenoHashed	NA	male	46	41-50	33.62	never-smoker	NA	0	ongoing	NR
SCGT00_I012023.3P_T0	CORE_main	SCGT00	SCGT00_I012023	IMIDs	UC	NA	3_GEX_V3	3_GEX_V3_GenoHashed	NA	male	28	18-30	20.18	smoker	NA	0	ongoing	NR
SCGT00_I012029.3P_T0	CORE_main	SCGT00	SCGT00_I012029	IMIDs	UC	NA	3_GEX_V3	3_GEX_V3_GenoHashed	NA	female	39	31-40	22.03	never-smoker	NA	0	ongoing	NR
SCGT00_I012025.3P_T0	CORE_main	SCGT00	SCGT00_I012025	IMIDs	UC	NA	3_GEX_V3	3_GEX_V3_GenoHashed	NA	female	30	18-30	24.92	never-smoker	NA	0	ongoing	R
SCGT00_I012018.3P_T0	CORE_main	SCGT00	SCGT00_I012018	IMIDs	UC	NA	3_GEX_V3	3_GEX_V3_GenoHashed	NA	male	44	41-50	20.75	never-smoker	NA	0	ongoing	R
SCGT00_I012021.3P_T0	CORE_main	SCGT00	SCGT00_I012021	IMIDs	UC	NA	3_GEX_V3	3_GEX_V3_GenoHashed	NA	female	20	18-30	17.77	smoker	NA	0	ongoing	NR
SCGT00_I012030.3P_T0	CORE_main	SCGT00	SCGT00_I012030	IMIDs	UC	NA	3_GEX_V3	3_GEX_V3_GenoHashed	NA	male	34	31-40	21.8	never-smoker	NA	0	ongoing	R
SCGT00_I012027.3P_T0	CORE_main	SCGT00	SCGT00_I012027	IMIDs	UC	NA	3_GEX_V3	3_GEX_V3_GenoHashed	NA	male	21	18-30	23.05	smoker	NA	0	ongoing	R
SCGT00_I012036.3P_T0	CORE_main	SCGT00	SCGT00_I012036	healthy	healthy	healthy	3_GEX_V3	3_GEX_V3_GenoHashed	NA	male	43	41-50	NA	never-smoker	NA	0	naive	NA
SCGT00_I013017.3P_T0	CORE_main	SCGT00	SCGT00_I013017	healthy	healthy	healthy	3_GEX_V3	3_GEX_V3_GenoHashed	NA	female	32	31-40	NA	never-smoker	NA	0	naive	NA
SCGT00_I012035.3P_T0	CORE_main	SCGT00	SCGT00_I012035	healthy	healthy	healthy	3_GEX_V3	3_GEX_V3_GenoHashed	NA	female	45	41-50	NA	never-smoker	NA	0	naive	NA
SCGT00_I012034.3P_T0	CORE_main	SCGT00	SCGT00_I012034	healthy	healthy	healthy	3_GEX_V3	3_GEX_V3_GenoHashed	NA	male	31	31-40	NA	never-smoker	NA	0	naive	NA
SCGT00_I013018.3P_T0	CORE_main	SCGT00	SCGT00_I013018	healthy	healthy	healthy	3_GEX_V3	3_GEX_V3_GenoHashed	NA	female	58	51-60	NA	never-smoker	NA	0	naive	NA
SCGT00_I012033.3P_T0	CORE_main	SCGT00	SCGT00_I012033	healthy	healthy	healthy	3_GEX_V3	3_GEX_V3_GenoHashed	NA	female	86	>80	NA	never-smoker	NA	0	naive	NA
SCGT00_I013020.3P_T0	CORE_main	SCGT00	SCGT00_I013020	healthy	healthy	healthy	3_GEX_V3	3_GEX_V3_GenoHashed	NA	male	65	61-70	NA	smoker	NA	0	naive	NA
SCGT00_I013019.3P_T0	CORE_main	SCGT00	SCGT00_I013019	healthy	healthy	healthy	3_GEX_V3	3_GEX_V3_GenoHashed	NA	male	18	18-30	NA	never-smoker	NA	0	naive	NA
SCGT00_I0131.3P_T0	CORE_main	SCGT00	SCGT00_I0131	IMIDs	PS	NA	3_GEX_V3	3_GEX_V3_GenoHashed	NA	male	26	18-30	23.81	never-smoker	NA	0	ongoing	NR
SCGT00_I0136.3P_T0	CORE_main	SCGT00	SCGT00_I0136	IMIDs	PS	NA	3_GEX_V3	3_GEX_V3_GenoHashed	NA	male	59	51-60	32.47	never-smoker	NA	0	ongoing	NR
SCGT00_I0137.3P_T0	CORE_main	SCGT00	SCGT00_I0137	IMIDs	PS	NA	3_GEX_V3	3_GEX_V3_GenoHashed	NA	female	41	41-50	23.23	smoker	NA	0	ongoing	R
SCGT00_I0139.3P_T0	CORE_main	SCGT00	SCGT00_I0139	IMIDs	PS	NA	3_GEX_V3	3_GEX_V3_GenoHashed	NA	male	44	41-50	26.15	never-smoker	NA	0	ongoing	NR
SCGT00_I0133.3P_T0	CORE_main	SCGT00	SCGT00_I0133	IMIDs	PS	NA	3_GEX_V3	3_GEX_V3_GenoHashed	NA	male	42	41-50	29.54	never-smoker	NA	0	ongoing	NR
SCGT00_I0134.3P_T0	CORE_main	SCGT00	SCGT00_I0134	IMIDs	PS	NA	3_GEX_V3	3_GEX_V3_GenoHashed	NA	male	43	41-50	21.36	never-smoker	NA	0	ongoing	R
SCGT00_I0135.3P_T0	CORE_main	SCGT00	SCGT00_I0135	IMIDs	PS	NA	3_GEX_V3	3_GEX_V3_GenoHashed	NA	male	34	31-40	29.09	never-smoker	NA	0	ongoing	R
SCGT00_I0132.3P_T0	CORE_main	SCGT00	SCGT00_I0132	IMIDs	PS	NA	3_GEX_V3	3_GEX_V3_GenoHashed	NA	female	51	51-60	22.68	smoker	NA	0	ongoing	R
SCGT00_I0138.3P_T0	CORE_main	SCGT00	SCGT00_I0138	IMIDs	PS	NA	3_GEX_V3	3_GEX_V3_GenoHashed	NA	male	49	41-50	25.04	never-smoker	NA	0	ongoing	R
SCGT00_I013013.3P_T0	CORE_main	SCGT00	SCGT00_I013013	IMIDs	PS	NA	3_GEX_V3	3_GEX_V3_GenoHashed	NA	male	40	31-40	28.29	never-smoker	NA	0	ongoing	NR
SCGT00_I013012.3P_T0	CORE_main	SCGT00	SCGT00_I013012	IMIDs	PS	NA	3_GEX_V3	3_GEX_V3_GenoHashed	NA	female	30	18-30	21.19	never-smoker	NA	0	ongoing	R
SCGT00_I013016.3P_T0	CORE_main	SCGT00	SCGT00_I013016	IMIDs	PS	NA	3_GEX_V3	3_GEX_V3_GenoHashed	NA	female	58	51-60	25.53	never-smoker	NA	0	ongoing	NR
SCGT00_I013015.3P_T0	CORE_main	SCGT00	SCGT00_I013015	IMIDs	PS	NA	3_GEX_V3	3_GEX_V3_GenoHashed	NA	female	53	51-60	33.2	never-smoker	NA	0	ongoing	NR
SCGT00_I0149.3P_T0	CORE_main	SCGT00	SCGT00_I0149	IMIDs	SLE	NA	3_GEX_V3	3_GEX_V3_GenoHashed	NA	female	43	41-50	23.38	never-smoker	NA	0	ongoing	R
SCGT00_I0141.3P_T0	CORE_main	SCGT00	SCGT00_I0141	IMIDs	SLE	NA	3_GEX_V3	3_GEX_V3_GenoHashed	NA	female	23	18-30	20.08	never-smoker	NA	0	ongoing	NR
SCGT00_I0145.3P_T0	CORE_main	SCGT00	SCGT00_I0145	IMIDs	SLE	NA	3_GEX_V3	3_GEX_V3_GenoHashed	NA	female	28	18-30	18.17	never-smoker	NA	0	ongoing	NR
SCGT00_I0148.3P_T0	CORE_main	SCGT00	SCGT00_I0148	IMIDs	SLE	NA	3_GEX_V3	3_GEX_V3_GenoHashed	NA	female	36	31-40	25.39	smoker	NA	0	ongoing	R
SCGT00_I0143.3P_T0	CORE_main	SCGT00	SCGT00_I0143	IMIDs	SLE	NA	3_GEX_V3	3_GEX_V3_GenoHashed	NA	female	43	41-50	29.35	never-smoker	NA	0	ongoing	NR
SCGT00_I0144.3P_T0	CORE_main	SCGT00	SCGT00_I0144	IMIDs	SLE	NA	3_GEX_V3	3_GEX_V3_GenoHashed	NA	female	29	18-30	38.26	never-smoker	NA	0	ongoing	R
SCGT00_I014011.3P_T0	CORE_main	SCGT00	SCGT00_I014011	IMIDs	SLE	NA	3_GEX_V3	3_GEX_V3_GenoHashed	NA	female	62	61-70	28.89	never-smoker	NA	0	ongoing	R
SCGT00_I0142.3P_T0	CORE_main	SCGT00	SCGT00_I0142	IMIDs	SLE	NA	3_GEX_V3	3_GEX_V3_GenoHashed	NA	female	57	51-60	20.58	never-smoker	NA	0	ongoing	NR
SCGT00_I0146.3P_T0	CORE_main	SCGT00	SCGT00_I0146	IMIDs	SLE	NA	3_GEX_V3	3_GEX_V3_GenoHashed	NA	female	42	41-50	27.43	never-smoker	NA	0	ongoing	NR
SCGT00_I014010.3P_T0	CORE_main	SCGT00	SCGT00_I014010	IMIDs	SLE	NA	3_GEX_V3	3_GEX_V3_GenoHashed	NA	female	50.705	51-60	24.09	never-smoker	NA	0	ongoing	NR
SCGT00_I014015.3P_T0	CORE_main	SCGT00	SCGT00_I014015	IMIDs	SLE	NA	3_GEX_V3	3_GEX_V3_GenoHashed	NA	female	35	31-40	33.1	smoker	NA	0	ongoing	R
SCGT00_I0147.3P_T0	CORE_main	SCGT00	SCGT00_I0147	IMIDs	SLE	NA	3_GEX_V3	3_GEX_V3_GenoHashed	NA	female	59.4743	51-60	25.33	never-smoker	NA	0	ongoing	NR
SCGT00_I014013.3P_T0	CORE_main	SCGT00	SCGT00_I014013	IMIDs	SLE	NA	3_GEX_V3	3_GEX_V3_GenoHashed	NA	female	28	18-30	24.01	never-smoker	NA	0	ongoing	R
SCGT00_I014014.3P_T0	CORE_main	SCGT00	SCGT00_I014014	IMIDs	SLE	NA	3_GEX_V3	3_GEX_V3_GenoHashed	NA	female	46	41-50	21.48	never-smoker	NA	0	ongoing	NR
SCGT00_I014016.3P_T0	CORE_main	SCGT00	SCGT00_I014016	IMIDs	SLE	NA	3_GEX_V3	3_GEX_V3_GenoHashed	NA	female	24	18-30	21.41	never-smoker	NA	0	ongoing	R
SCGT00_I014012.3P_T0	CORE_main	SCGT00	SCGT00_I014012	IMIDs	SLE	NA	3_GEX_V3	3_GEX_V3_GenoHashed	NA	female	25	18-30	21.48	never-smoker	NA	0	ongoing	R
SCGT00_I0201.3P_T0	CORE_main	SCGT00	SCGT00_I0201	IMIDs	CD	NA	3_GEX_V3	3_GEX_V3_GenoHashed	NA	male	28	18-30	29.41	never-smoker	NA	0	ongoing	NR
SCGT00_I0205.3P_T0	CORE_main	SCGT00	SCGT00_I0205	IMIDs	CD	NA	3_GEX_V3	3_GEX_V3_GenoHashed	NA	female	52	51-60	27.34	smoker	NA	0	ongoing	NR
SCGT00_I0203.3P_T0	CORE_main	SCGT00	SCGT00_I0203	IMIDs	CD	NA	3_GEX_V3	3_GEX_V3_GenoHashed	NA	male	32	31-40	19.05	never-smoker	NA	0	ongoing	R
SCGT00_I0202.3P_T0	CORE_main	SCGT00	SCGT00_I0202	IMIDs	CD	NA	3_GEX_V3	3_GEX_V3_GenoHashed	NA	male	32	31-40	21.74	never-smoker	NA	0	ongoing	NR
SCGT00_I0207.3P_T0	CORE_main	SCGT00	SCGT00_I0207	IMIDs	CD	NA	3_GEX_V3	3_GEX_V3_GenoHashed	NA	female	62	61-70	37.04	never-smoker	NA	0	ongoing	R
SCGT00_I0204.3P_T0	CORE_main	SCGT00	SCGT00_I0204	IMIDs	CD	NA	3_GEX_V3	3_GEX_V3_GenoHashed	NA	female	42	41-50	21.45	never-smoker	NA	0	ongoing	R
SCGT00_I0209.3P_T0	CORE_main	SCGT00	SCGT00_I0209	IMIDs	CD	NA	3_GEX_V3	3_GEX_V3_GenoHashed	NA	female	70	61-70	19.56	never-smoker	NA	0	ongoing	NR
SCGT00_I018011.3P_T0	CORE_main	SCGT00	SCGT00_I018011	IMIDs	PS	NA	3_GEX_V3	3_GEX_V3_GenoHashed	NA	male	53	51-60	23.59	smoker	NA	0	ongoing	NR
SCGT00_I0182.3P_T0	CORE_main	SCGT00	SCGT00_I0182	IMIDs	PS	NA	3_GEX_V3	3_GEX_V3_GenoHashed	NA	female	61	61-70	25.39	smoker	NA	0	ongoing	R
SCGT00_I0183.3P_T0	CORE_main	SCGT00	SCGT00_I0183	IMIDs	PS	NA	3_GEX_V3	3_GEX_V3_GenoHashed	NA	female	49	41-50	34.29	never-smoker	NA	0	ongoing	R
SCGT00_I0188.3P_T0	CORE_main	SCGT00	SCGT00_I0188	IMIDs	PS	NA	3_GEX_V3	3_GEX_V3_GenoHashed	NA	female	51	51-60	30.12	never-smoker	NA	0	ongoing	NR
SCGT00_I0181.3P_T0	CORE_main	SCGT00	SCGT00_I0181	IMIDs	PS	NA	3_GEX_V3	3_GEX_V3_GenoHashed	NA	female	78	71-80	30.3	smoker	NA	0	ongoing	R
SCGT00_I0186.3P_T0	CORE_main	SCGT00	SCGT00_I0186	IMIDs	PS	NA	3_GEX_V3	3_GEX_V3_GenoHashed	NA	female	77.3607	71-80	36.89	never-smoker	NA	0	ongoing	NR
SCGT00_I018010.3P_T0	CORE_main	SCGT00	SCGT00_I018010	IMIDs	PS	NA	3_GEX_V3	3_GEX_V3_GenoHashed	NA	female	48	41-50	27.43	smoker	NA	0	ongoing	NR
SCGT00_I020011.3P_T0	CORE_main	SCGT00	SCGT00_I020011	IMIDs	UC	NA	3_GEX_V3	3_GEX_V3_GenoHashed	NA	male	55	51-60	24.51	never-smoker	NA	0	ongoing	R
SCGT00_I020016.3P_T0	CORE_main	SCGT00	SCGT00_I020016	IMIDs	UC	NA	3_GEX_V3	3_GEX_V3_GenoHashed	NA	male	30	18-30	29.98	never-smoker	NA	0	ongoing	NR
SCGT00_I0206.3P_T0	CORE_main	SCGT00	SCGT00_I0206	IMIDs	UC	NA	3_GEX_V3	3_GEX_V3_GenoHashed	NA	male	54.1684	51-60	22.84	never-smoker	NA	0	ongoing	R
SCGT00_I020014.3P_T0	CORE_main	SCGT00	SCGT00_I020014	IMIDs	UC	NA	3_GEX_V3	3_GEX_V3_GenoHashed	NA	female	77	71-80	25.24	never-smoker	NA	0	ongoing	NR
SCGT00_I020010.3P_T0	CORE_main	SCGT00	SCGT00_I020010	IMIDs	CD	NA	3_GEX_V3	3_GEX_V3_GenoHashed	NA	female	45	41-50	23.88	never-smoker	NA	0	ongoing	NR
SCGT00_I020015.3P_T0	CORE_main	SCGT00	SCGT00_I020015	IMIDs	UC	NA	3_GEX_V3	3_GEX_V3_GenoHashed	NA	female	40.5175	41-50	25.91	never-smoker	NA	0	ongoing	R
SCGT00_I020012.3P_T0	CORE_main	SCGT00	SCGT00_I020012	IMIDs	UC	NA	3_GEX_V3	3_GEX_V3_GenoHashed	NA	male	57	51-60	NA	never-smoker	NA	0	ongoing	NR
SCGT00_I019012.3P_T0	CORE_main	SCGT00	SCGT00_I019012	IMIDs	RA	NA	3_GEX_V3	3_GEX_V3_GenoHashed	NA	female	55	51-60	28.25	smoker	NA	0	ongoing	NR
SCGT00_I0191.3P_T0	CORE_main	SCGT00	SCGT00_I0191	IMIDs	RA	NA	3_GEX_V3	3_GEX_V3_GenoHashed	NA	female	43	41-50	22.89	smoker	NA	0	ongoing	R
SCGT00_I0195.3P_T0	CORE_main	SCGT00	SCGT00_I0195	IMIDs	RA	NA	3_GEX_V3	3_GEX_V3_GenoHashed	NA	female	26	18-30	29.75	never-smoker	NA	0	ongoing	R
SCGT00_I0193.3P_T0	CORE_main	SCGT00	SCGT00_I0193	IMIDs	RA	NA	3_GEX_V3	3_GEX_V3_GenoHashed	NA	female	54	51-60	23.92	never-smoker	NA	0	ongoing	R
SCGT00_I019010.3P_T0	CORE_main	SCGT00	SCGT00_I019010	IMIDs	RA	NA	3_GEX_V3	3_GEX_V3_GenoHashed	NA	female	54	51-60	26.95	never-smoker	NA	0	ongoing	NR
SCGT00_I0192.3P_T0	CORE_main	SCGT00	SCGT00_I0192	IMIDs	RA	NA	3_GEX_V3	3_GEX_V3_GenoHashed	NA	female	56	51-60	29.04	never-smoker	NA	0	ongoing	NR
SCGT00_I0197.3P_T0	CORE_main	SCGT00	SCGT00_I0197	IMIDs	RA	NA	3_GEX_V3	3_GEX_V3_GenoHashed	NA	female	59	51-60	35.46	smoker	NA	0	ongoing	NR
SCGT00_I0198.3P_T0	CORE_main	SCGT00	SCGT00_I0198	IMIDs	RA	NA	3_GEX_V3	3_GEX_V3_GenoHashed	NA	female	39.2334	31-40	20.8	never-smoker	NA	0	ongoing	R
SCGT00_I019013.3P_T0	CORE_main	SCGT00	SCGT00_I019013	IMIDs	RA	NA	3_GEX_V3	3_GEX_V3_GenoHashed	NA	female	38	31-40	32.83	never-smoker	NA	0	ongoing	NR
SCGT00_I019014.3P_T0	CORE_main	SCGT00	SCGT00_I019014	IMIDs	RA	NA	3_GEX_V3	3_GEX_V3_GenoHashed	NA	female	32.9008	31-40	26.56	never-smoker	NA	0	ongoing	NR
SCGT00_I019015.3P_T0	CORE_main	SCGT00	SCGT00_I019015	IMIDs	RA	NA	3_GEX_V3	3_GEX_V3_GenoHashed	NA	female	45	41-50	17.51	smoker	NA	0	ongoing	NR
SCGT00_I019011.3P_T0	CORE_main	SCGT00	SCGT00_I019011	IMIDs	RA	NA	3_GEX_V3	3_GEX_V3_GenoHashed	NA	female	62.7871	61-70	25.89	never-smoker	NA	0	ongoing	R
SCGT00_I0196.3P_T0	CORE_main	SCGT00	SCGT00_I0196	IMIDs	RA	NA	3_GEX_V3	3_GEX_V3_GenoHashed	NA	female	55	51-60	30.12	smoker	NA	0	ongoing	R
SCGT00_I0185.3P_T0	CORE_main	SCGT00	SCGT00_I0185	IMIDs	PS	NA	3_GEX_V3	3_GEX_V3_GenoHashed	NA	male	53	51-60	32.41	never-smoker	NA	0	ongoing	R
SCGT00_I018016.3P_T0	CORE_main	SCGT00	SCGT00_I018016	IMIDs	PS	NA	3_GEX_V3	3_GEX_V3_GenoHashed	NA	male	23	18-30	26.23	smoker	NA	0	ongoing	R
SCGT00_I018013.3P_T0	CORE_main	SCGT00	SCGT00_I018013	IMIDs	PS	NA	3_GEX_V3	3_GEX_V3_GenoHashed	NA	male	55	51-60	29.4	never-smoker	NA	0	ongoing	R
SCGT00_I018015.3P_T0	CORE_main	SCGT00	SCGT00_I018015	IMIDs	PS	NA	3_GEX_V3	3_GEX_V3_GenoHashed	NA	female	59	51-60	31.89	never-smoker	NA	0	ongoing	NR
SCGT00_I018012.3P_T0	CORE_main	SCGT00	SCGT00_I018012	IMIDs	PS	NA	3_GEX_V3	3_GEX_V3_GenoHashed	NA	female	57	51-60	28.58	never-smoker	NA	0	ongoing	R
SCGT00_I018014.3P_T0	CORE_main	SCGT00	SCGT00_I018014	IMIDs	PS	NA	3_GEX_V3	3_GEX_V3_GenoHashed	NA	male	49	41-50	28.03	never-smoker	NA	0	ongoing	R
SCGT01_Z87271_T0	CORE_main	SCGT01	SCGT01_Z87271	healthy	healthy	healthy	3_GEX_V3	3_GEX_V3_CellPlex	NA	male	NA	51-60	NA	NA	NA	0	NA	NA
SCGT01_Z87171_T0	CORE_main	SCGT01	SCGT01_Z87171	healthy	healthy	healthy	3_GEX_V3	3_GEX_V3_CellPlex	NA	male	NA	18-30	NA	NA	NA	0	NA	NA
SCGT01_Z87371_T0	CORE_main	SCGT01	SCGT01_Z87371	healthy	healthy	healthy	3_GEX_V3	3_GEX_V3_CellPlex	NA	male	NA	18-30	NA	NA	NA	0	NA	NA
SCGT01_Z87571_T0	CORE_main	SCGT01	SCGT01_Z87571	healthy	healthy	healthy	3_GEX_V3	3_GEX_V3_CellPlex	NA	male	NA	18-30	NA	NA	NA	0	NA	NA
SCGT01_Z87671_T0	CORE_main	SCGT01	SCGT01_Z87671	healthy	healthy	healthy	3_GEX_V3	3_GEX_V3_CellPlex	NA	male	NA	51-60	NA	NA	NA	0	NA	NA
SCGT01_Z87771_T0	CORE_main	SCGT01	SCGT01_Z87771	healthy	healthy	healthy	3_GEX_V3	3_GEX_V3_CellPlex	NA	male	NA	51-60	NA	NA	NA	0	NA	NA
SCGT01_Z87471_T0	CORE_main	SCGT01	SCGT01_Z87471	healthy	healthy	healthy	3_GEX_V3	3_GEX_V3_CellPlex	NA	male	NA	51-60	NA	NA	NA	0	NA	NA
SCGT02_ARMS033_T0	CORE_main	SCGT02	SCGT02_ARMS033	chronic_inflammation	asthma	GINA_4	3_GEX_V3	3HT_GEX_V3_GenoHashed	NA	male	51	51-60	23.01	never-smoker	NA	NA	naive	NA
SCGT02_ARMS072_T0	CORE_main	SCGT02	SCGT02_ARMS072	chronic_inflammation	asthma	GINA_4	3_GEX_V3	3HT_GEX_V3_GenoHashed	NA	female	63	61-70	28.29	former-smoker	NA	NA	naive	NA
SCGT02_ARMS097_T0	CORE_main	SCGT02	SCGT02_ARMS097	healthy	healthy	healthy	3_GEX_V3	3HT_GEX_V3_GenoHashed	NA	female	49	41-50	27.55	never-smoker	NA	NA	NA	NA
SCGT02_ARMS024_T0	CORE_main	SCGT02	SCGT02_ARMS024	chronic_inflammation	asthma	GINA_4	3_GEX_V3	3HT_GEX_V3_GenoHashed	NA	female	51	51-60	33.14	never-smoker	NA	NA	naive	NA
SCGT02_ARMS043_T0	CORE_main	SCGT02	SCGT02_ARMS043	chronic_inflammation	asthma	GINA_3	3_GEX_V3	3HT_GEX_V3_GenoHashed	NA	male	53	51-60	29.19	never-smoker	NA	NA	naive	NA
SCGT02_ARMS102_T0	CORE_main	SCGT02	SCGT02_ARMS102	healthy	healthy	healthy	3_GEX_V3	3HT_GEX_V3_GenoHashed	NA	female	47	41-50	32.1	never-smoker	NA	NA	NA	NA
SCGT02_ARMS048_T0	CORE_main	SCGT02	SCGT02_ARMS048	chronic_inflammation	asthma	GINA_2	3_GEX_V3	3HT_GEX_V3_GenoHashed	NA	male	64	61-70	20.83	never-smoker	NA	NA	naive	NA
SCGT02_ARMS076_T0	CORE_main	SCGT02	SCGT02_ARMS076	chronic_inflammation	asthma	GINA_4	3_GEX_V3	3HT_GEX_V3_GenoHashed	NA	male	42	41-50	32.63	never-smoker	NA	NA	naive	NA
SCGT02_ARMS094_T0	CORE_main	SCGT02	SCGT02_ARMS094	chronic_inflammation	asthma	GINA_1	3_GEX_V3	3HT_GEX_V3_GenoHashed	NA	male	54	51-60	36.36	never-smoker	NA	NA	naive	NA
SCGT02_ARMS139_T0	CORE_main	SCGT02	SCGT02_ARMS139	healthy	healthy	healthy	3_GEX_V3	3HT_GEX_V3_GenoHashed	NA	female	47	41-50	22.14	never-smoker	NA	NA	NA	NA
SCGT02_ARMS090_T0	CORE_main	SCGT02	SCGT02_ARMS090	chronic_inflammation	asthma	GINA_1	3_GEX_V3	3HT_GEX_V3_GenoHashed	NA	female	51	51-60	24.63	never-smoker	NA	NA	naive	NA
SCGT02_ARMS050_T0	CORE_main	SCGT02	SCGT02_ARMS050	chronic_inflammation	asthma	GINA_3	3_GEX_V3	3HT_GEX_V3_GenoHashed	NA	male	65	61-70	25.22	never-smoker	NA	NA	naive	NA
SCGT02_ARMS125_T0	CORE_main	SCGT02	SCGT02_ARMS125	healthy	healthy	healthy	3_GEX_V3	3HT_GEX_V3_GenoHashed	NA	female	55	51-60	31.5	never-smoker	NA	NA	NA	NA
SCGT02_ARMS103_T0	CORE_main	SCGT02	SCGT02_ARMS103	chronic_inflammation	asthma	GINA_2	3_GEX_V3	3HT_GEX_V3_GenoHashed	NA	male	49	41-50	26.15	never-smoker	NA	NA	naive	NA
SCGT02_ARMS068_T0	CORE_main	SCGT02	SCGT02_ARMS068	chronic_inflammation	asthma	GINA_2	3_GEX_V3	3HT_GEX_V3_GenoHashed	NA	male	65	61-70	23.82	former-smoker	NA	NA	naive	NA
SCGT02_ARMS093_T0	CORE_main	SCGT02	SCGT02_ARMS093	chronic_inflammation	asthma	GINA_2	3_GEX_V3	3HT_GEX_V3_GenoHashed	NA	male	58	51-60	30.78	never-smoker	NA	NA	naive	NA
SCGT02_SEO182_T0	CORE_main	SCGT02	SCGT02_SEO182	chronic_inflammation	COPD	GOLD_3	3_GEX_V3	3HT_GEX_V3_GenoHashed	NA	female	60	51-60	26.61	former-smoker	NA	NA	NA	NA
SCGT02_SEO167_T0	CORE_main	SCGT02	SCGT02_SEO167	chronic_inflammation	COPD	GOLD_3	3_GEX_V3	3HT_GEX_V3_GenoHashed	NA	male	76	71-80	21.3	former-smoker	NA	NA	NA	NA
SCGT02_SEO162_T0	CORE_main	SCGT02	SCGT02_SEO162	chronic_inflammation	COPD	GOLD_4	3_GEX_V3	3HT_GEX_V3_GenoHashed	NA	male	63	61-70	24.34	former-smoker	NA	NA	NA	NA
SCGT02_SEO165_T0	CORE_main	SCGT02	SCGT02_SEO165	chronic_inflammation	COPD	GOLD_3	3_GEX_V3	3HT_GEX_V3_GenoHashed	NA	female	65	61-70	25.64	former-smoker	NA	NA	NA	NA
SCGT02_SEO112_T0	CORE_main	SCGT02	SCGT02_SEO112	healthy	healthy	healthy	3_GEX_V3	3HT_GEX_V3_GenoHashed	NA	male	57	51-60	23.85	former-smoker	NA	NA	NA	NA
SCGT02_SEO123_T0	CORE_main	SCGT02	SCGT02_SEO123	healthy	healthy	healthy	3_GEX_V3	3HT_GEX_V3_GenoHashed	NA	female	67	61-70	23.33	former-smoker	NA	NA	NA	NA
SCGT02_SEO177_T0	CORE_main	SCGT02	SCGT02_SEO177	chronic_inflammation	COPD	GOLD_4	3_GEX_V3	3HT_GEX_V3_GenoHashed	NA	male	62	61-70	24.86	former-smoker	NA	NA	NA	NA
SCGT02_SEO181_T0	CORE_main	SCGT02	SCGT02_SEO181	chronic_inflammation	COPD	GOLD_4	3_GEX_V3	3HT_GEX_V3_GenoHashed	NA	female	74	71-80	22.05	former-smoker	NA	NA	NA	NA
SCGT02_SEO184_T0	CORE_main	SCGT02	SCGT02_SEO184	chronic_inflammation	COPD	GOLD_4	3_GEX_V3	3HT_GEX_V3_GenoHashed	NA	male	54	51-60	19.74	former-smoker	NA	NA	NA	NA
SCGT02_SEO190_T0	CORE_main	SCGT02	SCGT02_SEO190	chronic_inflammation	COPD	GOLD_4	3_GEX_V3	3HT_GEX_V3_GenoHashed	NA	female	71	71-80	20.93	former-smoker	NA	NA	NA	NA
SCGT02_SEO220_T0	CORE_main	SCGT02	SCGT02_SEO220	chronic_inflammation	COPD	GOLD_3	3_GEX_V3	3HT_GEX_V3_GenoHashed	NA	female	73	71-80	25.36	former-smoker	NA	NA	NA	NA
SCGT02_SEO199_T0	CORE_main	SCGT02	SCGT02_SEO199	chronic_inflammation	COPD	GOLD_4	3_GEX_V3	3HT_GEX_V3_GenoHashed	NA	male	79	71-80	22.28	former-smoker	NA	NA	NA	NA
SCGT02_SEO132_T0	CORE_main	SCGT02	SCGT02_SEO132	healthy	healthy	healthy	3_GEX_V3	3HT_GEX_V3_GenoHashed	NA	female	63	61-70	22.51	former-smoker	NA	NA	NA	NA
SCGT02_SEO129_T0	CORE_main	SCGT02	SCGT02_SEO129	healthy	healthy	healthy	3_GEX_V3	3HT_GEX_V3_GenoHashed	NA	male	71	71-80	27.76	former-smoker	NA	NA	NA	NA
SCGT02_SEO228_T0	CORE_main	SCGT02	SCGT02_SEO228	chronic_inflammation	COPD	GOLD_4	3_GEX_V3	3HT_GEX_V3_GenoHashed	NA	male	72	71-80	25.73	former-smoker	NA	NA	NA	NA
SCGT02_SEO223_T0	CORE_main	SCGT02	SCGT02_SEO223	chronic_inflammation	COPD	GOLD_3	3_GEX_V3	3HT_GEX_V3_GenoHashed	NA	female	57	51-60	25.47	former-smoker	NA	NA	NA	NA
SCGT03_473_T0	CORE_main	SCGT03	SCGT03_473	solid_tumor	BRCA	NA	5_GEX_V2	5_GEX_V2	NA	female	35	31-40	NA	NA	NA	0	NA	NA
SCGT03_498_T0	CORE_main	SCGT03	SCGT03_498	solid_tumor	BRCA	NA	5_GEX_V2	5_GEX_V2	NA	female	49	41-50	NA	NA	NA	0	NA	NA
SCGT03_571_T0	CORE_main	SCGT03	SCGT03_571	solid_tumor	BRCA	NA	5_GEX_V2	5_GEX_V2	NA	female	36	31-40	NA	NA	NA	0	NA	NA
SCGT03_474_T0	CORE_main	SCGT03	SCGT03_474	solid_tumor	BRCA	NA	5_GEX_V2	5_GEX_V2	NA	female	54	51-60	NA	NA	NA	0	NA	NA
SCGT03_497_T0	CORE_main	SCGT03	SCGT03_497	solid_tumor	BRCA	NA	5_GEX_V2	5_GEX_V2	NA	female	49	41-50	NA	NA	NA	0	NA	NA
SCGT03_560_T0	CORE_main	SCGT03	SCGT03_560	solid_tumor	BRCA	NA	5_GEX_V2	5_GEX_V2	NA	female	52	51-60	NA	NA	NA	0	NA	NA
SCGT04_CNAG117_T0	CORE_main	SCGT04	SCGT04_CNAG117	chronic_inflammation	cirrhosis	OH	3_GEX_V3	3HT_GEX_V3_CellPlex	NA	male	60	51-60	NA	NA	NA	0	NA	NA
SCGT04_CNAG118_T0	CORE_main	SCGT04	SCGT04_CNAG118	chronic_inflammation	cirrhosis	OH	3_GEX_V3	3HT_GEX_V3_CellPlex	NA	male	56	51-60	NA	NA	NA	0	NA	NA
SCGT04_CNAG126_T0	CORE_main	SCGT04	SCGT04_CNAG126	chronic_inflammation	cirrhosis	NASH	3_GEX_V3	3HT_GEX_V3_CellPlex	NA	female	65	61-70	NA	NA	NA	0	NA	NA
SCGT04_CNAG143_T0	CORE_main	SCGT04	SCGT04_CNAG143	chronic_inflammation	cirrhosis	OH active	3_GEX_V3	3HT_GEX_V3_CellPlex	NA	male	63	61-70	NA	NA	NA	0	NA	NA
SCGT04_CNAG121_T0	CORE_main	SCGT04	SCGT04_CNAG121	chronic_inflammation	cirrhosis	OH active	3_GEX_V3	3HT_GEX_V3_CellPlex	NA	male	57	51-60	NA	NA	NA	0	NA	NA
SCGT04_CNAG124_T0	CORE_main	SCGT04	SCGT04_CNAG124	chronic_inflammation	cirrhosis	OH	3_GEX_V3	3HT_GEX_V3_CellPlex	NA	male	41	41-50	NA	NA	NA	0	NA	NA
SCGT04_CNAG123_T0	CORE_main	SCGT04	SCGT04_CNAG123	chronic_inflammation	cirrhosis	OH	3_GEX_V3	3HT_GEX_V3_CellPlex	NA	male	67	61-70	NA	NA	NA	0	NA	NA
SCGT04_CNAG125_T0	CORE_main	SCGT04	SCGT04_CNAG125	chronic_inflammation	cirrhosis	NASH	3_GEX_V3	3HT_GEX_V3_CellPlex	NA	female	79	71-80	NA	NA	NA	0	NA	NA
SCGT05_SC035_T0	CORE_main	SCGT05	SCGT05_SC035	solid_tumor	CRC	MSI-H	5_GEX_V2	5_GEX_V2	NA	male	49	41-50	NA	NA	NA	0	NA	NA
SCGT05_SC040_T0	CORE_main	SCGT05	SCGT05_SC040	solid_tumor	CRC	MSS	5_GEX_V2	5_GEX_V2	NA	female	73	71-80	NA	NA	NA	0	NA	NA
SCGT05_SC068_T0	CORE_main	SCGT05	SCGT05_SC068	solid_tumor	CRC	MSS	5_GEX_V2	5_GEX_V2	NA	male	71	71-80	NA	NA	NA	0	NA	NA
SCGT05_SC069_T0	CORE_main	SCGT05	SCGT05_SC069	solid_tumor	CRC	MSS	5_GEX_V2	5_GEX_V2	NA	male	72	71-80	NA	NA	NA	0	NA	NA
SCGT05_SC070_T0	CORE_main	SCGT05	SCGT05_SC070	solid_tumor	CRC	MSS	5_GEX_V2	5_GEX_V2	NA	male	83	>80	NA	NA	NA	0	NA	NA
SCGT05_SC042_T0	CORE_main	SCGT05	SCGT05_SC042	solid_tumor	CRC	MSS	5_GEX_V2	5_GEX_V2	NA	male	63	61-70	NA	NA	NA	0	NA	NA
SCGT05_SC043_T0	CORE_main	SCGT05	SCGT05_SC043	solid_tumor	CRC	MSS	5_GEX_V2	5_GEX_V2	NA	female	59	51-60	NA	NA	NA	0	NA	NA
SCGT05_SC071_T0	CORE_main	SCGT05	SCGT05_SC071	solid_tumor	CRC	MSI-H	5_GEX_V2	5_GEX_V2	NA	male	56	51-60	NA	NA	NA	0	NA	NA
SCGT05_SC077_T0	CORE_main	SCGT05	SCGT05_SC077	solid_tumor	CRC	MSI-H	5_GEX_V2	5_GEX_V2	NA	female	87	>80	NA	NA	NA	0	NA	NA
SCGT05_SC073_T0	CORE_main	SCGT05	SCGT05_SC073	solid_tumor	CRC	MSS	5_GEX_V2	5_GEX_V2	NA	female	51	51-60	NA	NA	NA	0	NA	NA
SCGT05_SC099_T0	CORE_main	SCGT05	SCGT05_SC099	solid_tumor	CRC	MSI-H	5_GEX_V2	5_GEX_V2	NA	male	67	61-70	NA	NA	NA	0	NA	NA
SCGT05_SC104_T0	CORE_main	SCGT05	SCGT05_SC104	solid_tumor	CRC	MSS	5_GEX_V2	5_GEX_V2	NA	female	83	>80	NA	NA	NA	0	NA	NA
SCGT05_SC115_T0	CORE_main	SCGT05	SCGT05_SC115	solid_tumor	CRC	MSI-H	5_GEX_V2	5_GEX_V2	NA	female	77	71-80	NA	NA	NA	0	NA	NA
SCGT05_SC118_T0	CORE_main	SCGT05	SCGT05_SC118	solid_tumor	CRC	MSS	5_GEX_V2	5_GEX_V2	NA	female	67	61-70	NA	NA	NA	0	NA	NA
Reyes2020_P18F_T0	CORE_main	Reyes2020	Reyes2020_P18F	healthy	healthy	healthy	3_GEX_V2	3_GEX_V2_Hashed	NA	female	52	51-60	NA	NA	NA	0	NA	NA
Reyes2020_P17H_T0	CORE_main	Reyes2020	Reyes2020_P17H	healthy	healthy	healthy	3_GEX_V2	3_GEX_V2_Hashed	NA	female	23	18-30	NA	NA	NA	0	NA	NA
Reyes2020_P20H_T0	CORE_main	Reyes2020	Reyes2020_P20H	healthy	healthy	healthy	3_GEX_V2	3_GEX_V2_Hashed	NA	female	30	18-30	NA	NA	NA	0	NA	NA
Reyes2020_C2P01_T0	CORE_main	Reyes2020	Reyes2020_C2P01	acute_inflammation	sepsis	URO	3_GEX_V2	3_GEX_V2_Hashed	NA	female	50	41-50	NA	NA	NA	0	NA	NA
Reyes2020_C2P02_T0	CORE_main	Reyes2020	Reyes2020_C2P02	acute_inflammation	sepsis	URO	3_GEX_V2	3_GEX_V2_Hashed	NA	male	69	61-70	NA	NA	NA	0	NA	NA
Reyes2020_C2P01H_T0	CORE_main	Reyes2020	Reyes2020_C2P01H	healthy	healthy	healthy	3_GEX_V2	3_GEX_V2_Hashed	NA	female	50	41-50	NA	NA	NA	0	NA	NA
Reyes2020_C2P09_T0	CORE_main	Reyes2020	Reyes2020_C2P09	acute_inflammation	sepsis	URO	3_GEX_V2	3_GEX_V2_Hashed	NA	male	77	71-80	NA	NA	NA	0	NA	NA
Reyes2020_P09H_T0	CORE_main	Reyes2020	Reyes2020_P09H	healthy	healthy	healthy	3_GEX_V2	3_GEX_V2_Hashed	NA	female	71	71-80	NA	NA	NA	0	NA	NA
Reyes2020_P02H_T0	CORE_main	Reyes2020	Reyes2020_P02H	healthy	healthy	healthy	3_GEX_V2	3_GEX_V2_Hashed	NA	male	68	61-70	NA	NA	NA	0	NA	NA
Reyes2020_C2P13_T0	CORE_main	Reyes2020	Reyes2020_C2P13	acute_inflammation	sepsis	URO	3_GEX_V2	3_GEX_V2_Hashed	NA	male	69	61-70	NA	NA	NA	0	NA	NA
Reyes2020_C2P05F_T0	CORE_main	Reyes2020	Reyes2020_C2P05F	healthy	healthy	healthy	3_GEX_V2	3_GEX_V2_Hashed	NA	male	90	>80	NA	NA	NA	0	NA	NA
Reyes2020_C2P07H_T0	CORE_main	Reyes2020	Reyes2020_C2P07H	healthy	healthy	healthy	3_GEX_V2	3_GEX_V2_Hashed	NA	female	NA	51-60	NA	NA	NA	0	NA	NA
Reyes2020_C2P10_T0	CORE_main	Reyes2020	Reyes2020_C2P10	acute_inflammation	sepsis	URO	3_GEX_V2	3_GEX_V2_Hashed	NA	female	68	61-70	NA	NA	NA	0	NA	NA
Reyes2020_C2P13F_T0	CORE_main	Reyes2020	Reyes2020_C2P13F	healthy	healthy	healthy	3_GEX_V2	3_GEX_V2_Hashed	NA	male	69	61-70	NA	NA	NA	0	NA	NA
Reyes2020_C2P16H_T0	CORE_main	Reyes2020	Reyes2020_C2P16H	healthy	healthy	healthy	3_GEX_V2	3_GEX_V2_Hashed	NA	male	46	41-50	NA	NA	NA	0	NA	NA
Reyes2020_C2P10H_T0	CORE_main	Reyes2020	Reyes2020_C2P10H	healthy	healthy	healthy	3_GEX_V2	3_GEX_V2_Hashed	NA	female	68	61-70	NA	NA	NA	0	NA	NA
Reyes2020_C2P16_T0	CORE_main	Reyes2020	Reyes2020_C2P16	acute_inflammation	sepsis	URO	3_GEX_V2	3_GEX_V2_Hashed	NA	male	46	41-50	NA	NA	NA	0	NA	NA
Reyes2020_C2P19H_T0	CORE_main	Reyes2020	Reyes2020_C2P19H	healthy	healthy	healthy	3_GEX_V2	3_GEX_V2_Hashed	NA	male	76	71-80	NA	NA	NA	0	NA	NA
Reyes2020_C2P15H_T0	CORE_main	Reyes2020	Reyes2020_C2P15H	healthy	healthy	healthy	3_GEX_V2	3_GEX_V2_Hashed	NA	female	76	71-80	NA	NA	NA	0	NA	NA
Reyes2020_P633_T0	CORE_main	Reyes2020	Reyes2020_P633	acute_inflammation	sepsis	ICU-SEP	3_GEX_V2	3_GEX_V2_Hashed	NA	male	89	>80	NA	NA	NA	0	NA	NA
Reyes2020_P636_T0	CORE_main	Reyes2020	Reyes2020_P636	acute_inflammation	sepsis	ICU-SEP	3_GEX_V2	3_GEX_V2_Hashed	NA	female	69	61-70	NA	NA	NA	0	NA	NA
Reyes2020_P640_T0	CORE_main	Reyes2020	Reyes2020_P640	acute_inflammation	sepsis	ICU-SEP	3_GEX_V2	3_GEX_V2_Hashed	NA	male	59	51-60	NA	NA	NA	0	NA	NA
Reyes2020_P669_T0	CORE_main	Reyes2020	Reyes2020_P669	acute_inflammation	sepsis	ICU-SEP	3_GEX_V2	3_GEX_V2_Hashed	NA	male	59	51-60	NA	NA	NA	0	NA	NA
Reyes2020_P670_T0	CORE_main	Reyes2020	Reyes2020_P670	acute_inflammation	sepsis	ICU-SEP	3_GEX_V2	3_GEX_V2_Hashed	NA	male	67	61-70	NA	NA	NA	0	NA	NA
Reyes2020_P672_T0	CORE_main	Reyes2020	Reyes2020_P672	acute_inflammation	sepsis	ICU-SEP	3_GEX_V2	3_GEX_V2_Hashed	NA	male	54	51-60	NA	NA	NA	0	NA	NA
Reyes2020_P671_T0	CORE_main	Reyes2020	Reyes2020_P671	acute_inflammation	sepsis	ICU-SEP	3_GEX_V2	3_GEX_V2_Hashed	NA	female	66	61-70	NA	NA	NA	0	NA	NA
Reyes2020_E25_T0	CORE_main	Reyes2020	Reyes2020_E25	acute_inflammation	sepsis	BAC-SEP	3_GEX_V2	3_GEX_V2_Hashed	NA	male	50	41-50	NA	NA	NA	0	NA	NA
Reyes2020_E1_T0	CORE_main	Reyes2020	Reyes2020_E1	acute_inflammation	sepsis	BAC-SEP	3_GEX_V2	3_GEX_V2_Hashed	NA	male	66	61-70	NA	NA	NA	0	NA	NA
Reyes2020_E12_T0	CORE_main	Reyes2020	Reyes2020_E12	acute_inflammation	sepsis	BAC-SEP	3_GEX_V2	3_GEX_V2_Hashed	NA	male	60	51-60	NA	NA	NA	0	NA	NA
Reyes2020_E16_T0	CORE_main	Reyes2020	Reyes2020_E16	acute_inflammation	sepsis	BAC-SEP	3_GEX_V2	3_GEX_V2_Hashed	NA	male	89	>80	NA	NA	NA	0	NA	NA
Cillo2020_HD1_T0	CORE_main	Cillo2020	Cillo2020_HD1	healthy	healthy	healthy	3_GEX_V2	3_GEX_V2	NA	female	34	31-40	NA	never-smoker	Caucasian	0	NA	NA
Cillo2020_HD2_T0	CORE_main	Cillo2020	Cillo2020_HD2	healthy	healthy	healthy	3_GEX_V2	3_GEX_V2	NA	male	29	18-30	NA	never-smoker	Caucasian	0	NA	NA
Cillo2020_HD3_T0	CORE_main	Cillo2020	Cillo2020_HD3	healthy	healthy	healthy	3_GEX_V2	3_GEX_V2	NA	female	60	51-60	NA	former-smoker	Caucasian	0	NA	NA
Cillo2020_HD4_T0	CORE_main	Cillo2020	Cillo2020_HD4	healthy	healthy	healthy	3_GEX_V2	3_GEX_V2	NA	male	63	61-70	NA	former-smoker	Caucasian	0	NA	NA
Cillo2020_HD5_T0	CORE_main	Cillo2020	Cillo2020_HD5	healthy	healthy	healthy	3_GEX_V2	3_GEX_V2	NA	female	55	51-60	NA	never-smoker	Caucasian	0	NA	NA
Cillo2020_HD6_T0	CORE_main	Cillo2020	Cillo2020_HD6	healthy	healthy	healthy	3_GEX_V2	3_GEX_V2	NA	male	56	51-60	NA	never-smoker	Caucasian	0	NA	NA
Cillo2020_HNSCC10_T0	CORE_main	Cillo2020	Cillo2020_HNSCC10	solid_tumor	HNSCC	T3_p16-	3_GEX_V2	3_GEX_V2	NA	male	56	51-60	NA	smoker	Caucasian	0	NA	NA
Cillo2020_HNSCC11_T0	CORE_main	Cillo2020	Cillo2020_HNSCC11	solid_tumor	HNSCC	T3_p16-	3_GEX_V2	3_GEX_V2	NA	female	57	51-60	NA	smoker	Caucasian	0	NA	NA
Cillo2020_HNSCC12_T0	CORE_main	Cillo2020	Cillo2020_HNSCC12	solid_tumor	HNSCC	T3_p16-	3_GEX_V2	3_GEX_V2	NA	male	35	31-40	NA	never-smoker	Caucasian	0	NA	NA
Cillo2020_HNSCC13_T0	CORE_main	Cillo2020	Cillo2020_HNSCC13	solid_tumor	HNSCC	T3_p16-	3_GEX_V2	3_GEX_V2	NA	male	62	61-70	NA	smoker	Caucasian	0	NA	NA
Cillo2020_HNSCC14_T0	CORE_main	Cillo2020	Cillo2020_HNSCC14	solid_tumor	HNSCC	T4A_p16-	3_GEX_V2	3_GEX_V2	NA	female	77	71-80	NA	smoker	Caucasian	0	NA	NA
Cillo2020_HNSCC15_T0	CORE_main	Cillo2020	Cillo2020_HNSCC15	solid_tumor	HNSCC	T3_p16-	3_GEX_V2	3_GEX_V2	NA	female	75	71-80	NA	smoker	Caucasian	0	NA	NA
Cillo2020_HNSCC16_T0	CORE_main	Cillo2020	Cillo2020_HNSCC16	solid_tumor	HNSCC	T3_p16-	3_GEX_V2	3_GEX_V2	NA	male	55	51-60	NA	never-smoker	Caucasian	0	NA	NA
Cillo2020_HNSCC18_T0	CORE_main	Cillo2020	Cillo2020_HNSCC18	solid_tumor	HNSCC	T2_p16-	3_GEX_V2	3_GEX_V2	NA	female	69	61-70	NA	smoker	Caucasian	0	NA	NA
Cillo2020_HNSCC19_T0	CORE_main	Cillo2020	Cillo2020_HNSCC19	solid_tumor	HNSCC	T2_p16+	3_GEX_V2	3_GEX_V2	NA	male	68	61-70	NA	never-smoker	Caucasian	0	NA	NA
Cillo2020_HNSCC20_T0	CORE_main	Cillo2020	Cillo2020_HNSCC20	solid_tumor	HNSCC	T1_p16+	3_GEX_V2	3_GEX_V2	NA	male	62	61-70	NA	former-smoker	Caucasian	0	NA	NA
Cillo2020_HNSCC21_T0	CORE_main	Cillo2020	Cillo2020_HNSCC21	solid_tumor	HNSCC	T1_p16+	3_GEX_V2	3_GEX_V2	NA	male	49	41-50	NA	former-smoker	Caucasian	0	NA	NA
Cillo2020_HNSCC22_T0	CORE_main	Cillo2020	Cillo2020_HNSCC22	solid_tumor	HNSCC	T2_p16+	3_GEX_V2	3_GEX_V2	NA	male	66	61-70	NA	never-smoker	Caucasian	0	NA	NA
Cillo2020_HNSCC23_T0	CORE_main	Cillo2020	Cillo2020_HNSCC23	solid_tumor	HNSCC	T4_p16+	3_GEX_V2	3_GEX_V2	NA	male	61	61-70	NA	smoker	Caucasian	0	NA	NA
Cillo2020_HNSCC25_T0	CORE_main	Cillo2020	Cillo2020_HNSCC25	solid_tumor	HNSCC	T2_p16+	3_GEX_V2	3_GEX_V2	NA	male	75	71-80	NA	never-smoker	NA	0	NA	NA
Cillo2020_HNSCC26_T0	CORE_main	Cillo2020	Cillo2020_HNSCC26	solid_tumor	HNSCC	T1_p16+	3_GEX_V2	3_GEX_V2	NA	male	59	51-60	NA	smoker	Caucasian	0	NA	NA
Cillo2020_HNSCC3_T0	CORE_main	Cillo2020	Cillo2020_HNSCC3	solid_tumor	HNSCC	T4_p16-	3_GEX_V2	3_GEX_V2	NA	female	66	61-70	NA	former-smoker	Caucasian	0	NA	NA
Cillo2020_HNSCC4_T0	CORE_main	Cillo2020	Cillo2020_HNSCC4	solid_tumor	HNSCC	T4_p16-	3_GEX_V2	3_GEX_V2	NA	male	48	41-50	NA	smoker	Caucasian	0	NA	NA
Cillo2020_HNSCC5_T0	CORE_main	Cillo2020	Cillo2020_HNSCC5	solid_tumor	HNSCC	T3_p16-	3_GEX_V2	3_GEX_V2	NA	male	45	41-50	NA	smoker	Caucasian	0	NA	NA
Cillo2020_HNSCC6_T0	CORE_main	Cillo2020	Cillo2020_HNSCC6	solid_tumor	HNSCC	T4_p16-	3_GEX_V2	3_GEX_V2	NA	male	43	41-50	NA	smoker	Caucasian	0	NA	NA
Cillo2020_HNSCC7_T0	CORE_main	Cillo2020	Cillo2020_HNSCC7	solid_tumor	HNSCC	T4_p16-	3_GEX_V2	3_GEX_V2	NA	male	74	71-80	NA	smoker	Caucasian	0	NA	NA
Cillo2020_HNSCC9_T0	CORE_main	Cillo2020	Cillo2020_HNSCC9	solid_tumor	HNSCC	TX_p16-	3_GEX_V2	3_GEX_V2	NA	male	80	71-80	NA	never-smoker	Caucasian	0	NA	NA
Zhang2023_P191127_T0	CORE_main	Zhang2023	Zhang2023_P191127	infection	HBV	HBV_ChronicResolved	5_GEX_V1	5_GEX_V1	NA	male	47	41-50	NA	NA	NA	0	NA	NA
Zhang2023_D529354_T0	CORE_main	Zhang2023	Zhang2023_D529354	healthy	healthy	healthy	5_GEX_V1	5_GEX_V1	NA	female	49	41-50	NA	NA	NA	0	NA	NA
Zhang2023_D529074_T0	CORE_main	Zhang2023	Zhang2023_D529074	healthy	healthy	healthy	5_GEX_V1	5_GEX_V1	NA	female	66	61-70	NA	NA	NA	0	NA	NA
Zhang2023_P190716_T1	CORE_main	Zhang2023	Zhang2023_P190716	infection	HBV	HBV_AcuteRecovery	5_GEX_V1	5_GEX_V1	NA	male	45	41-50	NA	NA	NA	1	NA	NA
Zhang2023_P191008_T0	CORE_main	Zhang2023	Zhang2023_P191008	infection	HBV	HBV_AcuteRecovery	5_GEX_V1	5_GEX_V1	NA	female	37	31-40	NA	NA	NA	0	NA	NA
Zhang2023_P190902_T0	CORE_main	Zhang2023	Zhang2023_P190902	infection	HBV	HBV_ImmuneTolerant	5_GEX_V1	5_GEX_V1	NA	female	31	31-40	NA	NA	NA	0	NA	NA
Zhang2023_D529351_T0	CORE_main	Zhang2023	Zhang2023_D529351	healthy	healthy	healthy	5_GEX_V1	5_GEX_V1	NA	male	33	31-40	NA	NA	NA	0	NA	NA
Zhang2023_P190808_T0	CORE_main	Zhang2023	Zhang2023_P190808	infection	HBV	HBV_ImmuneTolerant	5_GEX_V1	5_GEX_V1	NA	female	55	51-60	NA	NA	NA	0	NA	NA
Zhang2023_P191112_T0	CORE_main	Zhang2023	Zhang2023_P191112	infection	HBV	HBV_ImmuneActivation	5_GEX_V1	5_GEX_V1	NA	male	45	41-50	NA	NA	NA	0	NA	NA
Zhang2023_P190910_T0	CORE_main	Zhang2023	Zhang2023_P190910	infection	HBV	HBV_ImmuneTolerant	5_GEX_V1	5_GEX_V1	NA	male	21	18-30	NA	NA	NA	0	NA	NA
Zhang2023_P191028_T0	CORE_main	Zhang2023	Zhang2023_P191028	infection	HBV	HBV_ImmuneActivation	5_GEX_V1	5_GEX_V1	NA	male	25	18-30	NA	NA	NA	0	NA	NA
Zhang2023_P190911_T0	CORE_main	Zhang2023	Zhang2023_P190911	infection	HBV	HBV_ImmuneActivation	5_GEX_V1	5_GEX_V1	NA	male	40	31-40	NA	NA	NA	0	NA	NA
Zhang2023_P191217_T0	CORE_main	Zhang2023	Zhang2023_P191217	infection	HBV	HBV_AcuteRecovery	5_GEX_V1	5_GEX_V1	NA	male	28	18-30	NA	NA	NA	0	NA	NA
Zhang2023_P191126_T0	CORE_main	Zhang2023	Zhang2023_P191126	infection	HBV	HBV_ChronicResolved	5_GEX_V1	5_GEX_V1	NA	male	45	41-50	NA	NA	NA	0	NA	NA
Zhang2023_P190604_T0	CORE_main	Zhang2023	Zhang2023_P190604	infection	HBV	HBV_ImmuneTolerant	5_GEX_V1	5_GEX_V1	NA	male	37	31-40	NA	NA	NA	0	NA	NA
Zhang2023_P191210_T0	CORE_main	Zhang2023	Zhang2023_P191210	infection	HBV	HBV_ChronicResolved	5_GEX_V1	5_GEX_V1	NA	male	49	41-50	NA	NA	NA	0	NA	NA
Zhang2023_P190326_T0	CORE_main	Zhang2023	Zhang2023_P190326	infection	HBV	HBV_ImmuneTolerant	5_GEX_V1	5_GEX_V1	NA	male	44	41-50	NA	NA	NA	0	NA	NA
Zhang2023_P190719_T0	CORE_main	Zhang2023	Zhang2023_P190719	infection	HBV	HBV_ImmuneActivation	5_GEX_V1	5_GEX_V1	NA	male	NA	NA	NA	NA	NA	0	NA	NA
Schafflick2020_MS19270_T0	CORE_main	Schafflick2020	Schafflick2020_MS19270	IMIDs	MS	flair_8	3_GEX_V2	3_GEX_V2	NA	female	35	31-40	NA	NA	NA	0	NA	NA
Schafflick2020_MS49131_T0	CORE_main	Schafflick2020	Schafflick2020_MS49131	IMIDs	MS	flair_6	3_GEX_V2	3_GEX_V2	NA	female	47	41-50	NA	NA	NA	0	NA	NA
Schafflick2020_MS60249_T0	CORE_main	Schafflick2020	Schafflick2020_MS60249	IMIDs	MS	flair_>10	3_GEX_V2	3_GEX_V2	NA	female	28	18-30	NA	NA	NA	0	NA	NA
Schafflick2020_MS71658_T0	CORE_main	Schafflick2020	Schafflick2020_MS71658	IMIDs	MS	flair_>10	3_GEX_V2	3_GEX_V2	NA	female	47	41-50	NA	NA	NA	0	NA	NA
Schafflick2020_MS74594_T0	CORE_main	Schafflick2020	Schafflick2020_MS74594	IMIDs	MS	flair_5	3_GEX_V2	3_GEX_V2	NA	male	42	41-50	NA	NA	NA	0	NA	NA
Schafflick2020_PST83775_T0	CORE_main	Schafflick2020	Schafflick2020_PST83775	healthy	healthy	healthy	3_GEX_V2	3_GEX_V2	NA	male	43	41-50	NA	NA	NA	0	NA	NA
Schafflick2020_PST95809_T0	CORE_main	Schafflick2020	Schafflick2020_PST95809	healthy	healthy	healthy	3_GEX_V2	3_GEX_V2	NA	female	43	41-50	NA	NA	NA	0	NA	NA
Schafflick2020_PTC32190_T0	CORE_main	Schafflick2020	Schafflick2020_PTC32190	healthy	healthy	healthy	3_GEX_V2	3_GEX_V2	NA	male	33	31-40	NA	NA	NA	0	NA	NA
Schafflick2020_PTC41540_T0	CORE_main	Schafflick2020	Schafflick2020_PTC41540	healthy	healthy	healthy	3_GEX_V2	3_GEX_V2	NA	female	32	31-40	NA	NA	NA	0	NA	NA
Schafflick2020_PTC85037_T0	CORE_main	Schafflick2020	Schafflick2020_PTC85037	healthy	healthy	healthy	3_GEX_V2	3_GEX_V2	NA	female	25	18-30	NA	NA	NA	0	NA	NA
Liu2021_1816_T0	CORE_main	Liu2021	Liu2021_1816	solid_tumor	NPC	T3N3M1,Ivb	5_GEX_V1	5_GEX_V1	NA	male	65	61-70	NA	NA	NA	0	NA	NA
Liu2021_1802_T0	CORE_main	Liu2021	Liu2021_1802	solid_tumor	NPC	T3N2M0,III	5_GEX_V1	5_GEX_V1	NA	male	63	61-70	NA	NA	NA	0	NA	NA
Liu2021_1808_T0	CORE_main	Liu2021	Liu2021_1808	solid_tumor	NPC	T4N3M0,Iva	5_GEX_V1	5_GEX_V1	NA	male	22	18-30	NA	NA	NA	0	NA	NA
Liu2021_1813_T0	CORE_main	Liu2021	Liu2021_1813	solid_tumor	NPC	T2N2M0,III	5_GEX_V1	5_GEX_V1	NA	male	54	51-60	NA	NA	NA	0	NA	NA
Liu2021_1805_T0	CORE_main	Liu2021	Liu2021_1805	solid_tumor	NPC	T4N3M1,Ivb	5_GEX_V1	5_GEX_V1	NA	male	53	51-60	NA	NA	NA	0	NA	NA
Liu2021_1810_T0	CORE_main	Liu2021	Liu2021_1810	solid_tumor	NPC	T3N1M0,III	5_GEX_V1	5_GEX_V1	NA	male	49	41-50	NA	NA	NA	0	NA	NA
Liu2021_1815_T0	CORE_main	Liu2021	Liu2021_1815	solid_tumor	NPC	T2N1M0,II	5_GEX_V1	5_GEX_V1	NA	male	52	51-60	NA	NA	NA	0	NA	NA
Liu2021_1807_T0	CORE_main	Liu2021	Liu2021_1807	solid_tumor	NPC	T3N2M0,III	5_GEX_V1	5_GEX_V1	NA	male	44	41-50	NA	NA	NA	0	NA	NA
Liu2021_1806_T0	CORE_main	Liu2021	Liu2021_1806	solid_tumor	NPC	T4N3M0,Iva	5_GEX_V1	5_GEX_V1	NA	male	55	51-60	NA	NA	NA	0	NA	NA
Liu2021_1811_T0	CORE_main	Liu2021	Liu2021_1811	solid_tumor	NPC	T3N2M0,III	5_GEX_V1	5_GEX_V1	NA	male	49	41-50	NA	NA	NA	0	NA	NA
Terekhova2023_A04_T2	CORE_main	Terekhova2023	Terekhova2023_A04	healthy	healthy	healthy	5_GEX_V2	5_GEX_V2_Hashed	NA	male	32	31-40	NA	NA	NA	2	NA	NA
Terekhova2023_A06_T0	CORE_main	Terekhova2023	Terekhova2023_A06	healthy	healthy	healthy	5_GEX_V2	5_GEX_V2_Hashed	NA	male	27	18-30	NA	NA	NA	0	NA	NA
Terekhova2023_FB03_T0	CORE_main	Terekhova2023	Terekhova2023_FB03	healthy	healthy	healthy	5_GEX_V2	5_GEX_V2_Hashed	NA	female	36	31-40	NA	NA	NA	0	NA	NA
Terekhova2023_FE04_T1	CORE_main	Terekhova2023	Terekhova2023_FE04	healthy	healthy	healthy	5_GEX_V2	5_GEX_V2_Hashed	NA	female	74	71-80	NA	NA	NA	1	NA	NA
Terekhova2023_C01_T2	CORE_main	Terekhova2023	Terekhova2023_C01	healthy	healthy	healthy	5_GEX_V2	5_GEX_V2_Hashed	NA	male	55	51-60	NA	NA	NA	2	NA	NA
Terekhova2023_A09_T2	CORE_main	Terekhova2023	Terekhova2023_A09	healthy	healthy	healthy	5_GEX_V2	5_GEX_V2_Hashed	NA	male	35	31-40	NA	NA	NA	2	NA	NA
Terekhova2023_B08_T2	CORE_main	Terekhova2023	Terekhova2023_B08	healthy	healthy	healthy	5_GEX_V2	5_GEX_V2_Hashed	NA	male	44	41-50	NA	NA	NA	2	NA	NA
Terekhova2023_D08_T1	CORE_main	Terekhova2023	Terekhova2023_D08	healthy	healthy	healthy	5_GEX_V2	5_GEX_V2_Hashed	NA	male	63	61-70	NA	NA	NA	1	NA	NA
Terekhova2023_E18_T1	CORE_main	Terekhova2023	Terekhova2023_E18	healthy	healthy	healthy	5_GEX_V2	5_GEX_V2_Hashed	NA	male	67	61-70	NA	NA	NA	1	NA	NA
Terekhova2023_A17_T1	CORE_main	Terekhova2023	Terekhova2023_A17	healthy	healthy	healthy	5_GEX_V2	5_GEX_V2_Hashed	NA	male	31	31-40	NA	NA	NA	1	NA	NA
Terekhova2023_D01_T0	CORE_main	Terekhova2023	Terekhova2023_D01	healthy	healthy	healthy	5_GEX_V2	5_GEX_V2_Hashed	NA	male	56	51-60	NA	NA	NA	0	NA	NA
Terekhova2023_B01_T0	CORE_main	Terekhova2023	Terekhova2023_B01	healthy	healthy	healthy	5_GEX_V2	5_GEX_V2_Hashed	NA	male	43	41-50	NA	NA	NA	0	NA	NA
Terekhova2023_A02_T0	CORE_main	Terekhova2023	Terekhova2023_A02	healthy	healthy	healthy	5_GEX_V2	5_GEX_V2_Hashed	NA	male	27	18-30	NA	NA	NA	0	NA	NA
Terekhova2023_B02_T0	CORE_main	Terekhova2023	Terekhova2023_B02	healthy	healthy	healthy	5_GEX_V2	5_GEX_V2_Hashed	NA	male	42	41-50	NA	NA	NA	0	NA	NA
Terekhova2023_FC02_T1	CORE_main	Terekhova2023	Terekhova2023_FC02	healthy	healthy	healthy	5_GEX_V2	5_GEX_V2_Hashed	NA	female	50	41-50	NA	NA	NA	1	NA	NA
Terekhova2023_A14_T1	CORE_main	Terekhova2023	Terekhova2023_A14	healthy	healthy	healthy	5_GEX_V2	5_GEX_V2_Hashed	NA	male	32	31-40	NA	NA	NA	1	NA	NA
Terekhova2023_D16_T1	CORE_main	Terekhova2023	Terekhova2023_D16	healthy	healthy	healthy	5_GEX_V2	5_GEX_V2_Hashed	NA	male	63	61-70	NA	NA	NA	1	NA	NA
Terekhova2023_D05_T2	CORE_main	Terekhova2023	Terekhova2023_D05	healthy	healthy	healthy	5_GEX_V2	5_GEX_V2_Hashed	NA	male	64	61-70	NA	NA	NA	2	NA	NA
Terekhova2023_FB02_T0	CORE_main	Terekhova2023	Terekhova2023_FB02	healthy	healthy	healthy	5_GEX_V2	5_GEX_V2_Hashed	NA	female	39	31-40	NA	NA	NA	0	NA	NA
Terekhova2023_B10_T2	CORE_main	Terekhova2023	Terekhova2023_B10	healthy	healthy	healthy	5_GEX_V2	5_GEX_V2_Hashed	NA	male	46	41-50	NA	NA	NA	2	NA	NA
Terekhova2023_D11_T0	CORE_main	Terekhova2023	Terekhova2023_D11	healthy	healthy	healthy	5_GEX_V2	5_GEX_V2_Hashed	NA	male	61	61-70	NA	NA	NA	0	NA	NA
Terekhova2023_FB05_T0	CORE_main	Terekhova2023	Terekhova2023_FB05	healthy	healthy	healthy	5_GEX_V2	5_GEX_V2_Hashed	NA	female	35	31-40	NA	NA	NA	0	NA	NA
Terekhova2023_D24_T0	CORE_main	Terekhova2023	Terekhova2023_D24	healthy	healthy	healthy	5_GEX_V2	5_GEX_V2_Hashed	NA	male	63	61-70	NA	NA	NA	0	NA	NA
Terekhova2023_A19_T1	CORE_main	Terekhova2023	Terekhova2023_A19	healthy	healthy	healthy	5_GEX_V2	5_GEX_V2_Hashed	NA	male	31	31-40	NA	NA	NA	1	NA	NA
Terekhova2023_FE07_T0	CORE_main	Terekhova2023	Terekhova2023_FE07	healthy	healthy	healthy	5_GEX_V2	5_GEX_V2_Hashed	NA	female	71	71-80	NA	NA	NA	0	NA	NA
Terekhova2023_FE08_T0	CORE_main	Terekhova2023	Terekhova2023_FE08	healthy	healthy	healthy	5_GEX_V2	5_GEX_V2_Hashed	NA	female	68	61-70	NA	NA	NA	0	NA	NA
Terekhova2023_FE06_T0	CORE_main	Terekhova2023	Terekhova2023_FE06	healthy	healthy	healthy	5_GEX_V2	5_GEX_V2_Hashed	NA	female	78	71-80	NA	NA	NA	0	NA	NA
Terekhova2023_A30_T0	CORE_main	Terekhova2023	Terekhova2023_A30	healthy	healthy	healthy	5_GEX_V2	5_GEX_V2_Hashed	NA	male	33	31-40	NA	NA	NA	0	NA	NA
Terekhova2023_A31_T0	CORE_main	Terekhova2023	Terekhova2023_A31	healthy	healthy	healthy	5_GEX_V2	5_GEX_V2_Hashed	NA	male	31	31-40	NA	NA	NA	0	NA	NA
Terekhova2023_D10_T0	CORE_main	Terekhova2023	Terekhova2023_D10	healthy	healthy	healthy	5_GEX_V2	5_GEX_V2_Hashed	NA	male	59	51-60	NA	NA	NA	0	NA	NA
Terekhova2023_C15_T0	CORE_main	Terekhova2023	Terekhova2023_C15	healthy	healthy	healthy	5_GEX_V2	5_GEX_V2_Hashed	NA	male	48	41-50	NA	NA	NA	0	NA	NA
Terekhova2023_A15_T0	CORE_main	Terekhova2023	Terekhova2023_A15	healthy	healthy	healthy	5_GEX_V2	5_GEX_V2_Hashed	NA	male	25	18-30	NA	NA	NA	0	NA	NA
Terekhova2023_E10_T2	CORE_main	Terekhova2023	Terekhova2023_E10	healthy	healthy	healthy	5_GEX_V2	5_GEX_V2_Hashed	NA	male	68	61-70	NA	NA	NA	2	NA	NA
Terekhova2023_A27_T0	CORE_main	Terekhova2023	Terekhova2023_A27	healthy	healthy	healthy	5_GEX_V2	5_GEX_V2_Hashed	NA	male	28	18-30	NA	NA	NA	0	NA	NA
Terekhova2023_FD06_T0	CORE_main	Terekhova2023	Terekhova2023_FD06	healthy	healthy	healthy	5_GEX_V2	5_GEX_V2_Hashed	NA	female	55	51-60	NA	NA	NA	0	NA	NA
Terekhova2023_FB04_T1	CORE_main	Terekhova2023	Terekhova2023_FB04	healthy	healthy	healthy	5_GEX_V2	5_GEX_V2_Hashed	NA	female	38	31-40	NA	NA	NA	1	NA	NA
Terekhova2023_FD05_T0	CORE_main	Terekhova2023	Terekhova2023_FD05	healthy	healthy	healthy	5_GEX_V2	5_GEX_V2_Hashed	NA	female	56	51-60	NA	NA	NA	0	NA	NA
Terekhova2023_FA08_T0	CORE_main	Terekhova2023	Terekhova2023_FA08	healthy	healthy	healthy	5_GEX_V2	5_GEX_V2_Hashed	NA	female	26	18-30	NA	NA	NA	0	NA	NA
Terekhova2023_FA06_T0	CORE_main	Terekhova2023	Terekhova2023_FA06	healthy	healthy	healthy	5_GEX_V2	5_GEX_V2_Hashed	NA	female	33	31-40	NA	NA	NA	0	NA	NA
Terekhova2023_E20_T2	CORE_main	Terekhova2023	Terekhova2023_E20	healthy	healthy	healthy	5_GEX_V2	5_GEX_V2_Hashed	NA	male	76	71-80	NA	NA	NA	2	NA	NA
Terekhova2023_E16_T2	CORE_main	Terekhova2023	Terekhova2023_E16	healthy	healthy	healthy	5_GEX_V2	5_GEX_V2_Hashed	NA	male	72	71-80	NA	NA	NA	2	NA	NA
Terekhova2023_A13_T0	CORE_main	Terekhova2023	Terekhova2023_A13	healthy	healthy	healthy	5_GEX_V2	5_GEX_V2_Hashed	NA	male	33	31-40	NA	NA	NA	0	NA	NA
Terekhova2023_B15_T0	CORE_main	Terekhova2023	Terekhova2023_B15	healthy	healthy	healthy	5_GEX_V2	5_GEX_V2_Hashed	NA	male	35	31-40	NA	NA	NA	0	NA	NA
Terekhova2023_FA03_T0	CORE_main	Terekhova2023	Terekhova2023_FA03	healthy	healthy	healthy	5_GEX_V2	5_GEX_V2_Hashed	NA	female	30	18-30	NA	NA	NA	0	NA	NA
Terekhova2023_FC01_T0	CORE_main	Terekhova2023	Terekhova2023_FC01	healthy	healthy	healthy	5_GEX_V2	5_GEX_V2_Hashed	NA	female	52	51-60	NA	NA	NA	0	NA	NA
Terekhova2023_E11_T0	CORE_main	Terekhova2023	Terekhova2023_E11	healthy	healthy	healthy	5_GEX_V2	5_GEX_V2_Hashed	NA	male	71	71-80	NA	NA	NA	0	NA	NA
Terekhova2023_A10_T0	CORE_main	Terekhova2023	Terekhova2023_A10	healthy	healthy	healthy	5_GEX_V2	5_GEX_V2_Hashed	NA	male	28	18-30	NA	NA	NA	0	NA	NA
Terekhova2023_C12_T0	CORE_main	Terekhova2023	Terekhova2023_C12	healthy	healthy	healthy	5_GEX_V2	5_GEX_V2_Hashed	NA	male	54	51-60	NA	NA	NA	0	NA	NA
Terekhova2023_A11_T0	CORE_main	Terekhova2023	Terekhova2023_A11	healthy	healthy	healthy	5_GEX_V2	5_GEX_V2_Hashed	NA	male	28	18-30	NA	NA	NA	0	NA	NA
Terekhova2023_B12_T0	CORE_main	Terekhova2023	Terekhova2023_B12	healthy	healthy	healthy	5_GEX_V2	5_GEX_V2_Hashed	NA	male	35	31-40	NA	NA	NA	0	NA	NA
Terekhova2023_D07_T0	CORE_main	Terekhova2023	Terekhova2023_D07	healthy	healthy	healthy	5_GEX_V2	5_GEX_V2_Hashed	NA	male	58	51-60	NA	NA	NA	0	NA	NA
Terekhova2023_A23_T1	CORE_main	Terekhova2023	Terekhova2023_A23	healthy	healthy	healthy	5_GEX_V2	5_GEX_V2_Hashed	NA	male	27	18-30	NA	NA	NA	1	NA	NA
Terekhova2023_C07_T1	CORE_main	Terekhova2023	Terekhova2023_C07	healthy	healthy	healthy	5_GEX_V2	5_GEX_V2_Hashed	NA	male	55	51-60	NA	NA	NA	1	NA	NA
Terekhova2023_A22_T0	CORE_main	Terekhova2023	Terekhova2023_A22	healthy	healthy	healthy	5_GEX_V2	5_GEX_V2_Hashed	NA	male	29	18-30	NA	NA	NA	0	NA	NA
Terekhova2023_B17_T0	CORE_main	Terekhova2023	Terekhova2023_B17	healthy	healthy	healthy	5_GEX_V2	5_GEX_V2_Hashed	NA	male	38	31-40	NA	NA	NA	0	NA	NA
Terekhova2023_E27_T0	CORE_main	Terekhova2023	Terekhova2023_E27	healthy	healthy	healthy	5_GEX_V2	5_GEX_V2_Hashed	NA	male	65	61-70	NA	NA	NA	0	NA	NA
Terekhova2023_E29_T0	CORE_main	Terekhova2023	Terekhova2023_E29	healthy	healthy	healthy	5_GEX_V2	5_GEX_V2_Hashed	NA	male	74	71-80	NA	NA	NA	0	NA	NA
Terekhova2023_FD03_T1	CORE_main	Terekhova2023	Terekhova2023_FD03	healthy	healthy	healthy	5_GEX_V2	5_GEX_V2_Hashed	NA	female	61	61-70	NA	NA	NA	1	NA	NA
Terekhova2023_FD04_T1	CORE_main	Terekhova2023	Terekhova2023_FD04	healthy	healthy	healthy	5_GEX_V2	5_GEX_V2_Hashed	NA	female	58	51-60	NA	NA	NA	1	NA	NA
Terekhova2023_E03_T0	CORE_main	Terekhova2023	Terekhova2023_E03	healthy	healthy	healthy	5_GEX_V2	5_GEX_V2_Hashed	NA	male	70	61-70	NA	NA	NA	0	NA	NA
Terekhova2023_B23_T0	CORE_main	Terekhova2023	Terekhova2023_B23	healthy	healthy	healthy	5_GEX_V2	5_GEX_V2_Hashed	NA	male	39	31-40	NA	NA	NA	0	NA	NA
Terekhova2023_D19_T0	CORE_main	Terekhova2023	Terekhova2023_D19	healthy	healthy	healthy	5_GEX_V2	5_GEX_V2_Hashed	NA	male	61	61-70	NA	NA	NA	0	NA	NA
Terekhova2023_E30_T0	CORE_main	Terekhova2023	Terekhova2023_E30	healthy	healthy	healthy	5_GEX_V2	5_GEX_V2_Hashed	NA	male	72	71-80	NA	NA	NA	0	NA	NA
Terekhova2023_FE09_T0	CORE_main	Terekhova2023	Terekhova2023_FE09	healthy	healthy	healthy	5_GEX_V2	5_GEX_V2_Hashed	NA	female	76	71-80	NA	NA	NA	0	NA	NA
Terekhova2023_A35_T0	CORE_main	Terekhova2023	Terekhova2023_A35	healthy	healthy	healthy	5_GEX_V2	5_GEX_V2_Hashed	NA	male	33	31-40	NA	NA	NA	0	NA	NA
Terekhova2023_FE10_T0	CORE_main	Terekhova2023	Terekhova2023_FE10	healthy	healthy	healthy	5_GEX_V2	5_GEX_V2_Hashed	NA	female	69	61-70	NA	NA	NA	0	NA	NA
Terekhova2023_FA04_T1	CORE_main	Terekhova2023	Terekhova2023_FA04	healthy	healthy	healthy	5_GEX_V2	5_GEX_V2_Hashed	NA	female	35	31-40	NA	NA	NA	1	NA	NA
Terekhova2023_B21_T0	CORE_main	Terekhova2023	Terekhova2023_B21	healthy	healthy	healthy	5_GEX_V2	5_GEX_V2_Hashed	NA	male	35	31-40	NA	NA	NA	0	NA	NA
Terekhova2023_E26_T0	CORE_main	Terekhova2023	Terekhova2023_E26	healthy	healthy	healthy	5_GEX_V2	5_GEX_V2_Hashed	NA	male	73	71-80	NA	NA	NA	0	NA	NA
Terekhova2023_B20_T0	CORE_main	Terekhova2023	Terekhova2023_B20	healthy	healthy	healthy	5_GEX_V2	5_GEX_V2_Hashed	NA	male	39	31-40	NA	NA	NA	0	NA	NA
Terekhova2023_FA02_T1	CORE_main	Terekhova2023	Terekhova2023_FA02	healthy	healthy	healthy	5_GEX_V2	5_GEX_V2_Hashed	NA	female	32	31-40	NA	NA	NA	1	NA	NA
Terekhova2023_A29_T1	CORE_main	Terekhova2023	Terekhova2023_A29	healthy	healthy	healthy	5_GEX_V2	5_GEX_V2_Hashed	NA	male	34	31-40	NA	NA	NA	1	NA	NA
Terekhova2023_A33_T1	CORE_main	Terekhova2023	Terekhova2023_A33	healthy	healthy	healthy	5_GEX_V2	5_GEX_V2_Hashed	NA	male	31	31-40	NA	NA	NA	1	NA	NA
Terekhova2023_A26_T1	CORE_main	Terekhova2023	Terekhova2023_A26	healthy	healthy	healthy	5_GEX_V2	5_GEX_V2_Hashed	NA	male	29	18-30	NA	NA	NA	1	NA	NA
Terekhova2023_E22_T2	CORE_main	Terekhova2023	Terekhova2023_E22	healthy	healthy	healthy	5_GEX_V2	5_GEX_V2_Hashed	NA	male	77	71-80	NA	NA	NA	2	NA	NA
Terekhova2023_D17_T2	CORE_main	Terekhova2023	Terekhova2023_D17	healthy	healthy	healthy	5_GEX_V2	5_GEX_V2_Hashed	NA	male	57	51-60	NA	NA	NA	2	NA	NA
Terekhova2023_A20_T2	CORE_main	Terekhova2023	Terekhova2023_A20	healthy	healthy	healthy	5_GEX_V2	5_GEX_V2_Hashed	NA	male	28	18-30	NA	NA	NA	2	NA	NA
Terekhova2023_E14_T1	CORE_main	Terekhova2023	Terekhova2023_E14	healthy	healthy	healthy	5_GEX_V2	5_GEX_V2_Hashed	NA	male	72	71-80	NA	NA	NA	1	NA	NA
Terekhova2023_D04_T1	CORE_main	Terekhova2023	Terekhova2023_D04	healthy	healthy	healthy	5_GEX_V2	5_GEX_V2_Hashed	NA	male	61	61-70	NA	NA	NA	1	NA	NA
Terekhova2023_A24_T0	CORE_main	Terekhova2023	Terekhova2023_A24	healthy	healthy	healthy	5_GEX_V2	5_GEX_V2_Hashed	NA	male	27	18-30	NA	NA	NA	0	NA	NA
Terekhova2023_E08_T1	CORE_main	Terekhova2023	Terekhova2023_E08	healthy	healthy	healthy	5_GEX_V2	5_GEX_V2_Hashed	NA	male	69	61-70	NA	NA	NA	1	NA	NA
Terekhova2023_C11_T2	CORE_main	Terekhova2023	Terekhova2023_C11	healthy	healthy	healthy	5_GEX_V2	5_GEX_V2_Hashed	NA	male	52	51-60	NA	NA	NA	2	NA	NA
Terekhova2023_A40_T0	CORE_main	Terekhova2023	Terekhova2023_A40	healthy	healthy	healthy	5_GEX_V2	5_GEX_V2_Hashed	NA	male	30	18-30	NA	NA	NA	0	NA	NA
Terekhova2023_E21_T2	CORE_main	Terekhova2023	Terekhova2023_E21	healthy	healthy	healthy	5_GEX_V2	5_GEX_V2_Hashed	NA	male	73	71-80	NA	NA	NA	2	NA	NA
Terekhova2023_A07_T2	CORE_main	Terekhova2023	Terekhova2023_A07	healthy	healthy	healthy	5_GEX_V2	5_GEX_V2_Hashed	NA	male	31	31-40	NA	NA	NA	2	NA	NA
Terekhova2023_C08_T0	CORE_main	Terekhova2023	Terekhova2023_C08	healthy	healthy	healthy	5_GEX_V2	5_GEX_V2_Hashed	NA	male	50	41-50	NA	NA	NA	0	NA	NA
Terekhova2023_FE02_T1	CORE_main	Terekhova2023	Terekhova2023_FE02	healthy	healthy	healthy	5_GEX_V2	5_GEX_V2_Hashed	NA	female	80	71-80	NA	NA	NA	1	NA	NA
Terekhova2023_E01_T0	CORE_main	Terekhova2023	Terekhova2023_E01	healthy	healthy	healthy	5_GEX_V2	5_GEX_V2_Hashed	NA	male	72	71-80	NA	NA	NA	0	NA	NA
Terekhova2023_A01_T1	CORE_main	Terekhova2023	Terekhova2023_A01	healthy	healthy	healthy	5_GEX_V2	5_GEX_V2_Hashed	NA	male	31	31-40	NA	NA	NA	1	NA	NA
Terekhova2023_E24_T1	CORE_main	Terekhova2023	Terekhova2023_E24	healthy	healthy	healthy	5_GEX_V2	5_GEX_V2_Hashed	NA	male	73	71-80	NA	NA	NA	1	NA	NA
Terekhova2023_E15_T2	CORE_main	Terekhova2023	Terekhova2023_E15	healthy	healthy	healthy	5_GEX_V2	5_GEX_V2_Hashed	NA	male	79	71-80	NA	NA	NA	2	NA	NA
Terekhova2023_FA05_T0	CORE_main	Terekhova2023	Terekhova2023_FA05	healthy	healthy	healthy	5_GEX_V2	5_GEX_V2_Hashed	NA	female	27	18-30	NA	NA	NA	0	NA	NA
Terekhova2023_FB06_T0	CORE_main	Terekhova2023	Terekhova2023_FB06	healthy	healthy	healthy	5_GEX_V2	5_GEX_V2_Hashed	NA	female	37	31-40	NA	NA	NA	0	NA	NA
Terekhova2023_A08_T1	CORE_main	Terekhova2023	Terekhova2023_A08	healthy	healthy	healthy	5_GEX_V2	5_GEX_V2_Hashed	NA	male	29	18-30	NA	NA	NA	1	NA	NA
Terekhova2023_FC06_T0	CORE_main	Terekhova2023	Terekhova2023_FC06	healthy	healthy	healthy	5_GEX_V2	5_GEX_V2_Hashed	NA	female	50	41-50	NA	NA	NA	0	NA	NA
Terekhova2023_D02_T2	CORE_main	Terekhova2023	Terekhova2023_D02	healthy	healthy	healthy	5_GEX_V2	5_GEX_V2_Hashed	NA	male	61	61-70	NA	NA	NA	2	NA	NA
Terekhova2023_FB01_T0	CORE_main	Terekhova2023	Terekhova2023_FB01	healthy	healthy	healthy	5_GEX_V2	5_GEX_V2_Hashed	NA	female	44	41-50	NA	NA	NA	0	NA	NA
Terekhova2023_FD02_T0	CORE_main	Terekhova2023	Terekhova2023_FD02	healthy	healthy	healthy	5_GEX_V2	5_GEX_V2_Hashed	NA	female	55	51-60	NA	NA	NA	0	NA	NA
Terekhova2023_C13_T1	CORE_main	Terekhova2023	Terekhova2023_C13	healthy	healthy	healthy	5_GEX_V2	5_GEX_V2_Hashed	NA	male	50	41-50	NA	NA	NA	1	NA	NA
Terekhova2023_C05_T0	CORE_main	Terekhova2023	Terekhova2023_C05	healthy	healthy	healthy	5_GEX_V2	5_GEX_V2_Hashed	NA	male	49	41-50	NA	NA	NA	0	NA	NA
Terekhova2023_E07_T0	CORE_main	Terekhova2023	Terekhova2023_E07	healthy	healthy	healthy	5_GEX_V2	5_GEX_V2_Hashed	NA	male	79	71-80	NA	NA	NA	0	NA	NA
Terekhova2023_C06_T0	CORE_main	Terekhova2023	Terekhova2023_C06	healthy	healthy	healthy	5_GEX_V2	5_GEX_V2_Hashed	NA	male	46	41-50	NA	NA	NA	0	NA	NA
Terekhova2023_E23_T2	CORE_main	Terekhova2023	Terekhova2023_E23	healthy	healthy	healthy	5_GEX_V2	5_GEX_V2_Hashed	NA	male	73	71-80	NA	NA	NA	2	NA	NA
Terekhova2023_A38_T1	CORE_main	Terekhova2023	Terekhova2023_A38	healthy	healthy	healthy	5_GEX_V2	5_GEX_V2_Hashed	NA	male	30	18-30	NA	NA	NA	1	NA	NA
Terekhova2023_A36_T1	CORE_main	Terekhova2023	Terekhova2023_A36	healthy	healthy	healthy	5_GEX_V2	5_GEX_V2_Hashed	NA	male	35	31-40	NA	NA	NA	1	NA	NA
Terekhova2023_B13_T0	CORE_main	Terekhova2023	Terekhova2023_B13	healthy	healthy	healthy	5_GEX_V2	5_GEX_V2_Hashed	NA	male	35	31-40	NA	NA	NA	0	NA	NA
Terekhova2023_C16_T2	CORE_main	Terekhova2023	Terekhova2023_C16	healthy	healthy	healthy	5_GEX_V2	5_GEX_V2_Hashed	NA	male	49	41-50	NA	NA	NA	2	NA	NA
Terekhova2023_B19_T0	CORE_main	Terekhova2023	Terekhova2023_B19	healthy	healthy	healthy	5_GEX_V2	5_GEX_V2_Hashed	NA	male	41	41-50	NA	NA	NA	0	NA	NA
Terekhova2023_D18_T0	CORE_main	Terekhova2023	Terekhova2023_D18	healthy	healthy	healthy	5_GEX_V2	5_GEX_V2_Hashed	NA	male	63	61-70	NA	NA	NA	0	NA	NA
Terekhova2023_B11_T1	CORE_main	Terekhova2023	Terekhova2023_B11	healthy	healthy	healthy	5_GEX_V2	5_GEX_V2_Hashed	NA	male	38	31-40	NA	NA	NA	1	NA	NA
Terekhova2023_D13_T1	CORE_main	Terekhova2023	Terekhova2023_D13	healthy	healthy	healthy	5_GEX_V2	5_GEX_V2_Hashed	NA	male	59	51-60	NA	NA	NA	1	NA	NA
Terekhova2023_FC03_T0	CORE_main	Terekhova2023	Terekhova2023_FC03	healthy	healthy	healthy	5_GEX_V2	5_GEX_V2_Hashed	NA	female	53	51-60	NA	NA	NA	0	NA	NA
Terekhova2023_D06_T0	CORE_main	Terekhova2023	Terekhova2023_D06	healthy	healthy	healthy	5_GEX_V2	5_GEX_V2_Hashed	NA	male	57	51-60	NA	NA	NA	0	NA	NA
Terekhova2023_FA01_T0	CORE_main	Terekhova2023	Terekhova2023_FA01	healthy	healthy	healthy	5_GEX_V2	5_GEX_V2_Hashed	NA	female	34	31-40	NA	NA	NA	0	NA	NA
Terekhova2023_FE01_T0	CORE_main	Terekhova2023	Terekhova2023_FE01	healthy	healthy	healthy	5_GEX_V2	5_GEX_V2_Hashed	NA	female	80	71-80	NA	NA	NA	0	NA	NA
Terekhova2023_B06_T0	CORE_main	Terekhova2023	Terekhova2023_B06	healthy	healthy	healthy	5_GEX_V2	5_GEX_V2_Hashed	NA	male	43	41-50	NA	NA	NA	0	NA	NA
Terekhova2023_A28_T0	CORE_main	Terekhova2023	Terekhova2023_A28	healthy	healthy	healthy	5_GEX_V2	5_GEX_V2_Hashed	NA	male	25	18-30	NA	NA	NA	0	NA	NA
Terekhova2023_D20_T0	CORE_main	Terekhova2023	Terekhova2023_D20	healthy	healthy	healthy	5_GEX_V2	5_GEX_V2_Hashed	NA	male	61	61-70	NA	NA	NA	0	NA	NA
Terekhova2023_D15_T0	CORE_main	Terekhova2023	Terekhova2023_D15	healthy	healthy	healthy	5_GEX_V2	5_GEX_V2_Hashed	NA	male	64	61-70	NA	NA	NA	0	NA	NA
Terekhova2023_FB07_T0	CORE_main	Terekhova2023	Terekhova2023_FB07	healthy	healthy	healthy	5_GEX_V2	5_GEX_V2_Hashed	NA	female	36	31-40	NA	NA	NA	0	NA	NA
Terekhova2023_B05_T1	CORE_main	Terekhova2023	Terekhova2023_B05	healthy	healthy	healthy	5_GEX_V2	5_GEX_V2_Hashed	NA	male	44	41-50	NA	NA	NA	1	NA	NA
Terekhova2023_E02_T0	CORE_main	Terekhova2023	Terekhova2023_E02	healthy	healthy	healthy	5_GEX_V2	5_GEX_V2_Hashed	NA	male	75	71-80	NA	NA	NA	0	NA	NA
Terekhova2023_B03_T1	CORE_main	Terekhova2023	Terekhova2023_B03	healthy	healthy	healthy	5_GEX_V2	5_GEX_V2_Hashed	NA	male	37	31-40	NA	NA	NA	1	NA	NA
Terekhova2023_A41_T1	CORE_main	Terekhova2023	Terekhova2023_A41	healthy	healthy	healthy	5_GEX_V2	5_GEX_V2_Hashed	NA	male	35	31-40	NA	NA	NA	1	NA	NA
Terekhova2023_A21_T1	CORE_main	Terekhova2023	Terekhova2023_A21	healthy	healthy	healthy	5_GEX_V2	5_GEX_V2_Hashed	NA	male	28	18-30	NA	NA	NA	1	NA	NA
Terekhova2023_A05_T0	CORE_main	Terekhova2023	Terekhova2023_A05	healthy	healthy	healthy	5_GEX_V2	5_GEX_V2_Hashed	NA	male	29	18-30	NA	NA	NA	0	NA	NA
Terekhova2023_C04_T0	CORE_main	Terekhova2023	Terekhova2023_C04	healthy	healthy	healthy	5_GEX_V2	5_GEX_V2_Hashed	NA	male	51	51-60	NA	NA	NA	0	NA	NA
Terekhova2023_B04_T0	CORE_main	Terekhova2023	Terekhova2023_B04	healthy	healthy	healthy	5_GEX_V2	5_GEX_V2_Hashed	NA	male	36	31-40	NA	NA	NA	0	NA	NA
Terekhova2023_E06_T0	CORE_main	Terekhova2023	Terekhova2023_E06	healthy	healthy	healthy	5_GEX_V2	5_GEX_V2_Hashed	NA	male	66	61-70	NA	NA	NA	0	NA	NA
Terekhova2023_D03_T0	CORE_main	Terekhova2023	Terekhova2023_D03	healthy	healthy	healthy	5_GEX_V2	5_GEX_V2_Hashed	NA	male	62	61-70	NA	NA	NA	0	NA	NA
Terekhova2023_C17_T0	CORE_main	Terekhova2023	Terekhova2023_C17	healthy	healthy	healthy	5_GEX_V2	5_GEX_V2_Hashed	NA	male	54	51-60	NA	NA	NA	0	NA	NA
Terekhova2023_A18_T0	CORE_main	Terekhova2023	Terekhova2023_A18	healthy	healthy	healthy	5_GEX_V2	5_GEX_V2_Hashed	NA	male	29	18-30	NA	NA	NA	0	NA	NA
Terekhova2023_FE03_T0	CORE_main	Terekhova2023	Terekhova2023_FE03	healthy	healthy	healthy	5_GEX_V2	5_GEX_V2_Hashed	NA	female	73	71-80	NA	NA	NA	0	NA	NA
Perez2022_1760_T0	CORE_main	Perez2022	Perez2022_1760	IMIDs	SLE	Managed	3_GEX_V2	3_GEX_V2_GenoHashed	NA	female	30	18-30	NA	NA	Caucasian	0	NA	NA
Perez2022_1584_T0	CORE_main	Perez2022	Perez2022_1584	IMIDs	SLE	Managed	3_GEX_V2	3_GEX_V2_GenoHashed	NA	female	62	61-70	NA	NA	Asian	0	NA	NA
Perez2022_1775_T0	CORE_main	Perez2022	Perez2022_1775	IMIDs	SLE	Managed	3_GEX_V2	3_GEX_V2_GenoHashed	NA	female	37	31-40	NA	NA	Caucasian	0	NA	NA
Perez2022_1811_T0	CORE_main	Perez2022	Perez2022_1811	IMIDs	SLE	Managed	3_GEX_V2	3_GEX_V2_GenoHashed	NA	female	56	51-60	NA	NA	Caucasian	0	NA	NA
Perez2022_1785_T0	CORE_main	Perez2022	Perez2022_1785	IMIDs	SLE	Managed	3_GEX_V2	3_GEX_V2_GenoHashed	NA	female	56	51-60	NA	NA	Caucasian	0	NA	NA
Perez2022_1731_T0	CORE_main	Perez2022	Perez2022_1731	IMIDs	SLE	Managed	3_GEX_V2	3_GEX_V2_GenoHashed	NA	female	45	41-50	NA	NA	Caucasian	0	NA	NA
Perez2022_IGTB1575_T0	CORE_main	Perez2022	Perez2022_IGTB1575	healthy	healthy	healthy	3_GEX_V2	3_GEX_V2_GenoHashed	NA	female	32	31-40	NA	NA	Caucasian	0	NA	NA
Perez2022_1623_T0	CORE_main	Perez2022	Perez2022_1623	IMIDs	SLE	Managed	3_GEX_V2	3_GEX_V2_GenoHashed	NA	female	69	61-70	NA	NA	Asian	0	NA	NA
Perez2022_1597_T0	CORE_main	Perez2022	Perez2022_1597	IMIDs	SLE	Managed	3_GEX_V2	3_GEX_V2_GenoHashed	NA	female	36	31-40	NA	NA	Asian	0	NA	NA
Perez2022_1799_T0	CORE_main	Perez2022	Perez2022_1799	IMIDs	SLE	Managed	3_GEX_V2	3_GEX_V2_GenoHashed	NA	female	68	61-70	NA	NA	Caucasian	0	NA	NA
Perez2022_IGTB514_T0	CORE_main	Perez2022	Perez2022_IGTB514	healthy	healthy	healthy	3_GEX_V2	3_GEX_V2_GenoHashed	NA	female	34	31-40	NA	NA	Caucasian	0	NA	NA
Perez2022_1614_T0	CORE_main	Perez2022	Perez2022_1614	IMIDs	SLE	Managed	3_GEX_V2	3_GEX_V2_GenoHashed	NA	female	39	31-40	NA	NA	Asian	0	NA	NA
Perez2022_IGTB1539_T0	CORE_main	Perez2022	Perez2022_IGTB1539	healthy	healthy	healthy	3_GEX_V2	3_GEX_V2_GenoHashed	NA	female	34	31-40	NA	NA	Caucasian	0	NA	NA
Perez2022_1582_T0	CORE_main	Perez2022	Perez2022_1582	IMIDs	SLE	Managed	3_GEX_V2	3_GEX_V2_GenoHashed	NA	female	51	51-60	NA	NA	Asian	0	NA	NA
Perez2022_1492_T0	CORE_main	Perez2022	Perez2022_1492	IMIDs	SLE	Managed	3_GEX_V2	3_GEX_V2_GenoHashed	NA	female	36	31-40	NA	NA	Asian	0	NA	NA
Perez2022_1522_T0	CORE_main	Perez2022	Perez2022_1522	IMIDs	SLE	Managed	3_GEX_V2	3_GEX_V2_GenoHashed	NA	male	56	51-60	NA	NA	Asian	0	NA	NA
Perez2022_1602_T0	CORE_main	Perez2022	Perez2022_1602	IMIDs	SLE	Managed	3_GEX_V2	3_GEX_V2_GenoHashed	NA	female	64	61-70	NA	NA	Caucasian	0	NA	NA
Perez2022_1726_T0	CORE_main	Perez2022	Perez2022_1726	IMIDs	SLE	Managed	3_GEX_V2	3_GEX_V2_GenoHashed	NA	female	65	61-70	NA	NA	Caucasian	0	NA	NA
Perez2022_1472_T0	CORE_main	Perez2022	Perez2022_1472	IMIDs	SLE	Managed	3_GEX_V2	3_GEX_V2_GenoHashed	NA	female	45	41-50	NA	NA	Asian	0	NA	NA
Perez2022_1615_T0	CORE_main	Perez2022	Perez2022_1615	IMIDs	SLE	Managed	3_GEX_V2	3_GEX_V2_GenoHashed	NA	male	41	41-50	NA	NA	Caucasian	0	NA	NA
Perez2022_1479_T0	CORE_main	Perez2022	Perez2022_1479	IMIDs	SLE	Managed	3_GEX_V2	3_GEX_V2_GenoHashed	NA	female	28	18-30	NA	NA	Asian	0	NA	NA
Perez2022_1480_T0	CORE_main	Perez2022	Perez2022_1480	IMIDs	SLE	Managed	3_GEX_V2	3_GEX_V2_GenoHashed	NA	female	57	51-60	NA	NA	Asian	0	NA	NA
Perez2022_1716_T0	CORE_main	Perez2022	Perez2022_1716	IMIDs	SLE	Managed	3_GEX_V2	3_GEX_V2_GenoHashed	NA	female	68	61-70	NA	NA	Caucasian	0	NA	NA
Perez2022_1730_T0	CORE_main	Perez2022	Perez2022_1730	IMIDs	SLE	Managed	3_GEX_V2	3_GEX_V2_GenoHashed	NA	female	36	31-40	NA	NA	Caucasian	0	NA	NA
Perez2022_1535_T0	CORE_main	Perez2022	Perez2022_1535	IMIDs	SLE	Managed	3_GEX_V2	3_GEX_V2_GenoHashed	NA	female	46	41-50	NA	NA	Asian	0	NA	NA
Perez2022_1366_T0	CORE_main	Perez2022	Perez2022_1366	IMIDs	SLE	Managed	3_GEX_V2	3_GEX_V2_GenoHashed	NA	female	55	51-60	NA	NA	Asian	0	NA	NA
Perez2022_IGTB469_T0	CORE_main	Perez2022	Perez2022_IGTB469	healthy	healthy	healthy	3_GEX_V2	3_GEX_V2_GenoHashed	NA	female	37	31-40	NA	NA	Caucasian	0	NA	NA
Perez2022_1558_T0	CORE_main	Perez2022	Perez2022_1558	IMIDs	SLE	Managed	3_GEX_V2	3_GEX_V2_GenoHashed	NA	male	83	>80	NA	NA	Caucasian	0	NA	NA
Perez2022_1420_T0	CORE_main	Perez2022	Perez2022_1420	IMIDs	SLE	Managed	3_GEX_V2	3_GEX_V2_GenoHashed	NA	female	31	31-40	NA	NA	Asian	0	NA	NA
Perez2022_1419_T0	CORE_main	Perez2022	Perez2022_1419	IMIDs	SLE	Managed	3_GEX_V2	3_GEX_V2_GenoHashed	NA	female	37	31-40	NA	NA	Asian	0	NA	NA
Perez2022_1417_T0	CORE_main	Perez2022	Perez2022_1417	IMIDs	SLE	Managed	3_GEX_V2	3_GEX_V2_GenoHashed	NA	female	45	41-50	NA	NA	Asian	0	NA	NA
Perez2022_1596_T0	CORE_main	Perez2022	Perez2022_1596	IMIDs	SLE	Managed	3_GEX_V2	3_GEX_V2_GenoHashed	NA	female	66	61-70	NA	NA	Caucasian	0	NA	NA
Perez2022_IGTB508_T0	CORE_main	Perez2022	Perez2022_IGTB508	healthy	healthy	healthy	3_GEX_V2	3_GEX_V2_GenoHashed	NA	female	33	31-40	NA	NA	Caucasian	0	NA	NA
Perez2022_1569_T0	CORE_main	Perez2022	Perez2022_1569	IMIDs	SLE	Managed	3_GEX_V2	3_GEX_V2_GenoHashed	NA	female	38	31-40	NA	NA	Caucasian	0	NA	NA
Perez2022_IGTB141_T0	CORE_main	Perez2022	Perez2022_IGTB141	healthy	healthy	healthy	3_GEX_V2	3_GEX_V2_GenoHashed	NA	female	34	31-40	NA	NA	Caucasian	0	NA	NA
Perez2022_1588_T0	CORE_main	Perez2022	Perez2022_1588	IMIDs	SLE	Managed	3_GEX_V2	3_GEX_V2_GenoHashed	NA	male	35	31-40	NA	NA	Caucasian	0	NA	NA
Perez2022_1418_T0	CORE_main	Perez2022	Perez2022_1418	IMIDs	SLE	Managed	3_GEX_V2	3_GEX_V2_GenoHashed	NA	female	39	31-40	NA	NA	Asian	0	NA	NA
Perez2022_1197_T0	CORE_main	Perez2022	Perez2022_1197	IMIDs	SLE	Managed	3_GEX_V2	3_GEX_V2_GenoHashed	NA	female	42	41-50	NA	NA	Asian	0	NA	NA
Perez2022_1216_T0	CORE_main	Perez2022	Perez2022_1216	IMIDs	SLE	Managed	3_GEX_V2	3_GEX_V2_GenoHashed	NA	female	48	41-50	NA	NA	Caucasian	0	NA	NA
Perez2022_1219_T0	CORE_main	Perez2022	Perez2022_1219	IMIDs	SLE	Managed	3_GEX_V2	3_GEX_V2_GenoHashed	NA	female	50	41-50	NA	NA	Caucasian	0	NA	NA
Perez2022_1195_T0	CORE_main	Perez2022	Perez2022_1195	IMIDs	SLE	Managed	3_GEX_V2	3_GEX_V2_GenoHashed	NA	male	69	61-70	NA	NA	Asian	0	NA	NA
Perez2022_1221_T0	CORE_main	Perez2022	Perez2022_1221	IMIDs	SLE	Managed	3_GEX_V2	3_GEX_V2_GenoHashed	NA	male	43	41-50	NA	NA	Caucasian	0	NA	NA
Perez2022_IGTB498_T0	CORE_main	Perez2022	Perez2022_IGTB498	healthy	healthy	healthy	3_GEX_V2	3_GEX_V2_GenoHashed	NA	female	33	31-40	NA	NA	Caucasian	0	NA	NA
Perez2022_1193_T0	CORE_main	Perez2022	Perez2022_1193	IMIDs	SLE	Managed	3_GEX_V2	3_GEX_V2_GenoHashed	NA	female	33	31-40	NA	NA	Asian	0	NA	NA
Perez2022_IGTB195_T0	CORE_main	Perez2022	Perez2022_IGTB195	healthy	healthy	healthy	3_GEX_V2	3_GEX_V2_GenoHashed	NA	female	34	31-40	NA	NA	Caucasian	0	NA	NA
Perez2022_1222_T0	CORE_main	Perez2022	Perez2022_1222	IMIDs	SLE	Managed	3_GEX_V2	3_GEX_V2_GenoHashed	NA	female	55	51-60	NA	NA	Asian	0	NA	NA
Perez2022_1243_T0	CORE_main	Perez2022	Perez2022_1243	IMIDs	SLE	Managed	3_GEX_V2	3_GEX_V2_GenoHashed	NA	female	37	31-40	NA	NA	Caucasian	0	NA	NA
Perez2022_1250_T0	CORE_main	Perez2022	Perez2022_1250	IMIDs	SLE	Managed	3_GEX_V2	3_GEX_V2_GenoHashed	NA	female	30	18-30	NA	NA	Caucasian	0	NA	NA
Perez2022_IGTB143_T0	CORE_main	Perez2022	Perez2022_IGTB143	healthy	healthy	healthy	3_GEX_V2	3_GEX_V2_GenoHashed	NA	female	33	31-40	NA	NA	Caucasian	0	NA	NA
Perez2022_1226_T0	CORE_main	Perez2022	Perez2022_1226	IMIDs	SLE	Managed	3_GEX_V2	3_GEX_V2_GenoHashed	NA	female	37	31-40	NA	NA	Asian	0	NA	NA
Perez2022_1315_T0	CORE_main	Perez2022	Perez2022_1315	IMIDs	SLE	Managed	3_GEX_V2	3_GEX_V2_GenoHashed	NA	female	54	51-60	NA	NA	Caucasian	0	NA	NA
Perez2022_1338_T0	CORE_main	Perez2022	Perez2022_1338	IMIDs	SLE	Managed	3_GEX_V2	3_GEX_V2_GenoHashed	NA	female	42	41-50	NA	NA	Caucasian	0	NA	NA
Perez2022_1259_T0	CORE_main	Perez2022	Perez2022_1259	IMIDs	SLE	Managed	3_GEX_V2	3_GEX_V2_GenoHashed	NA	female	41	41-50	NA	NA	Asian	0	NA	NA
Perez2022_IGTB884_T0	CORE_main	Perez2022	Perez2022_IGTB884	healthy	healthy	healthy	3_GEX_V2	3_GEX_V2_GenoHashed	NA	female	34	31-40	NA	NA	Caucasian	0	NA	NA
Perez2022_1297_T0	CORE_main	Perez2022	Perez2022_1297	IMIDs	SLE	Managed	3_GEX_V2	3_GEX_V2_GenoHashed	NA	female	57	51-60	NA	NA	Caucasian	0	NA	NA
Perez2022_1251_T0	CORE_main	Perez2022	Perez2022_1251	IMIDs	SLE	Managed	3_GEX_V2	3_GEX_V2_GenoHashed	NA	female	32	31-40	NA	NA	Asian	0	NA	NA
Perez2022_1337_T0	CORE_main	Perez2022	Perez2022_1337	IMIDs	SLE	Managed	3_GEX_V2	3_GEX_V2_GenoHashed	NA	female	60	51-60	NA	NA	Caucasian	0	NA	NA
Perez2022_1240_T0	CORE_main	Perez2022	Perez2022_1240	IMIDs	SLE	Managed	3_GEX_V2	3_GEX_V2_GenoHashed	NA	female	23	18-30	NA	NA	Asian	0	NA	NA
Perez2022_1667_T0	CORE_main	Perez2022	Perez2022_1667	IMIDs	SLE	Managed	3_GEX_V2	3_GEX_V2_GenoHashed	NA	female	53	51-60	NA	NA	Asian	0	NA	NA
Perez2022_1848_T0	CORE_main	Perez2022	Perez2022_1848	IMIDs	SLE	Managed	3_GEX_V2	3_GEX_V2_GenoHashed	NA	female	63	61-70	NA	NA	Caucasian	0	NA	NA
Perez2022_1815_T0	CORE_main	Perez2022	Perez2022_1815	IMIDs	SLE	Managed	3_GEX_V2	3_GEX_V2_GenoHashed	NA	female	60	51-60	NA	NA	Caucasian	0	NA	NA
Perez2022_1829_T0	CORE_main	Perez2022	Perez2022_1829	IMIDs	SLE	Managed	3_GEX_V2	3_GEX_V2_GenoHashed	NA	female	51	51-60	NA	NA	Caucasian	0	NA	NA
Perez2022_1672_T0	CORE_main	Perez2022	Perez2022_1672	IMIDs	SLE	Managed	3_GEX_V2	3_GEX_V2_GenoHashed	NA	female	47	41-50	NA	NA	Asian	0	NA	NA
Perez2022_1682_T0	CORE_main	Perez2022	Perez2022_1682	IMIDs	SLE	Managed	3_GEX_V2	3_GEX_V2_GenoHashed	NA	female	25	18-30	NA	NA	Asian	0	NA	NA
Perez2022_1641_T0	CORE_main	Perez2022	Perez2022_1641	IMIDs	SLE	Managed	3_GEX_V2	3_GEX_V2_GenoHashed	NA	female	27	18-30	NA	NA	Asian	0	NA	NA
Perez2022_1660_T0	CORE_main	Perez2022	Perez2022_1660	IMIDs	SLE	Managed	3_GEX_V2	3_GEX_V2_GenoHashed	NA	female	21	18-30	NA	NA	Asian	0	NA	NA
Perez2022_IGTB256_T0	CORE_main	Perez2022	Perez2022_IGTB256	healthy	healthy	healthy	3_GEX_V2	3_GEX_V2_GenoHashed	NA	female	28	18-30	NA	NA	Caucasian	0	NA	NA
Perez2022_1892_T0	CORE_main	Perez2022	Perez2022_1892	IMIDs	SLE	Managed	3_GEX_V2	3_GEX_V2_GenoHashed	NA	female	55	51-60	NA	NA	Caucasian	0	NA	NA
Perez2022_1827_T0	CORE_main	Perez2022	Perez2022_1827	IMIDs	SLE	Managed	3_GEX_V2	3_GEX_V2_GenoHashed	NA	female	35	31-40	NA	NA	Caucasian	0	NA	NA
Perez2022_IGTB1290_T0	CORE_main	Perez2022	Perez2022_IGTB1290	healthy	healthy	healthy	3_GEX_V2	3_GEX_V2_GenoHashed	NA	female	27	18-30	NA	NA	Caucasian	0	NA	NA
Perez2022_IGTB1895_T0	CORE_main	Perez2022	Perez2022_IGTB1895	healthy	healthy	healthy	3_GEX_V2	3_GEX_V2_GenoHashed	NA	female	27	18-30	NA	NA	Caucasian	0	NA	NA
Perez2022_IGTB2065_T0	CORE_main	Perez2022	Perez2022_IGTB2065	healthy	healthy	healthy	3_GEX_V2	3_GEX_V2_GenoHashed	NA	female	27	18-30	NA	NA	Caucasian	0	NA	NA
Perez2022_IGTB1815_T0	CORE_main	Perez2022	Perez2022_IGTB1815	healthy	healthy	healthy	3_GEX_V2	3_GEX_V2_GenoHashed	NA	female	26	18-30	NA	NA	Caucasian	0	NA	NA
Perez2022_IGTB1840_T0	CORE_main	Perez2022	Perez2022_IGTB1840	healthy	healthy	healthy	3_GEX_V2	3_GEX_V2_GenoHashed	NA	female	26	18-30	NA	NA	Caucasian	0	NA	NA
Perez2022_IGTB1793_T0	CORE_main	Perez2022	Perez2022_IGTB1793	healthy	healthy	healthy	3_GEX_V2	3_GEX_V2_GenoHashed	NA	female	25	18-30	NA	NA	Caucasian	0	NA	NA
Perez2022_IGTB1789_T0	CORE_main	Perez2022	Perez2022_IGTB1789	healthy	healthy	healthy	3_GEX_V2	3_GEX_V2_GenoHashed	NA	female	31	31-40	NA	NA	Caucasian	0	NA	NA
Perez2022_IGTB1901_T0	CORE_main	Perez2022	Perez2022_IGTB1901	healthy	healthy	healthy	3_GEX_V2	3_GEX_V2_GenoHashed	NA	female	23	18-30	NA	NA	Caucasian	0	NA	NA
Perez2022_IGTB2007_T0	CORE_main	Perez2022	Perez2022_IGTB2007	healthy	healthy	healthy	3_GEX_V2	3_GEX_V2_GenoHashed	NA	female	27	18-30	NA	NA	Caucasian	0	NA	NA
Perez2022_IGTB1966_T0	CORE_main	Perez2022	Perez2022_IGTB1966	healthy	healthy	healthy	3_GEX_V2	3_GEX_V2_GenoHashed	NA	female	29	18-30	NA	NA	Caucasian	0	NA	NA
Perez2022_IGTB1819_T0	CORE_main	Perez2022	Perez2022_IGTB1819	healthy	healthy	healthy	3_GEX_V2	3_GEX_V2_GenoHashed	NA	male	41	41-50	NA	NA	Caucasian	0	NA	NA
Perez2022_IGTB1762_T0	CORE_main	Perez2022	Perez2022_IGTB1762	healthy	healthy	healthy	3_GEX_V2	3_GEX_V2_GenoHashed	NA	female	28	18-30	NA	NA	Caucasian	0	NA	NA
Perez2022_IGTB1982_T0	CORE_main	Perez2022	Perez2022_IGTB1982	healthy	healthy	healthy	3_GEX_V2	3_GEX_V2_GenoHashed	NA	female	28	18-30	NA	NA	Caucasian	0	NA	NA
Perez2022_IGTB1996_T0	CORE_main	Perez2022	Perez2022_IGTB1996	healthy	healthy	healthy	3_GEX_V2	3_GEX_V2_GenoHashed	NA	female	27	18-30	NA	NA	Caucasian	0	NA	NA
Perez2022_2135_T0	CORE_main	Perez2022	Perez2022_2135	IMIDs	SLE	Managed	3_GEX_V2	3_GEX_V2_GenoHashed	NA	female	58	51-60	NA	NA	Caucasian	0	NA	NA
Perez2022_1015_T0	CORE_main	Perez2022	Perez2022_1015	IMIDs	SLE	Managed	3_GEX_V2	3_GEX_V2_GenoHashed	NA	female	54	51-60	NA	NA	Caucasian	0	NA	NA
Perez2022_1078_T0	CORE_main	Perez2022	Perez2022_1078	IMIDs	SLE	Managed	3_GEX_V2	3_GEX_V2_GenoHashed	NA	female	51	51-60	NA	NA	Caucasian	0	NA	NA
Perez2022_HC524_T0	CORE_main	Perez2022	Perez2022_HC524	healthy	healthy	healthy	3_GEX_V2	3_GEX_V2_GenoHashed	NA	female	73	71-80	NA	NA	Caucasian	0	NA	NA
Perez2022_HC531_T0	CORE_main	Perez2022	Perez2022_HC531	healthy	healthy	healthy	3_GEX_V2	3_GEX_V2_GenoHashed	NA	female	54	51-60	NA	NA	Caucasian	0	NA	NA
Perez2022_HC512_T0	CORE_main	Perez2022	Perez2022_HC512	healthy	healthy	healthy	3_GEX_V2	3_GEX_V2_GenoHashed	NA	female	74	71-80	NA	NA	Caucasian	0	NA	NA
Perez2022_HC533_T0	CORE_main	Perez2022	Perez2022_HC533	healthy	healthy	healthy	3_GEX_V2	3_GEX_V2_GenoHashed	NA	female	64	61-70	NA	NA	Caucasian	0	NA	NA
Perez2022_1886_T0	CORE_main	Perez2022	Perez2022_1886	IMIDs	SLE	Managed	3_GEX_V2	3_GEX_V2_GenoHashed	NA	female	23	18-30	NA	NA	Asian	0	NA	NA
Perez2022_HC536_T0	CORE_main	Perez2022	Perez2022_HC536	healthy	healthy	healthy	3_GEX_V2	3_GEX_V2_GenoHashed	NA	female	71	71-80	NA	NA	Caucasian	0	NA	NA
Perez2022_1857_T0	CORE_main	Perez2022	Perez2022_1857	IMIDs	SLE	Managed	3_GEX_V2	3_GEX_V2_GenoHashed	NA	female	46	41-50	NA	NA	Caucasian	0	NA	NA
Perez2022_HC520_T0	CORE_main	Perez2022	Perez2022_HC520	healthy	healthy	healthy	3_GEX_V2	3_GEX_V2_GenoHashed	NA	female	22	18-30	NA	NA	Asian	0	NA	NA
Perez2022_HC504_T0	CORE_main	Perez2022	Perez2022_HC504	healthy	healthy	healthy	3_GEX_V2	3_GEX_V2_GenoHashed	NA	female	35	31-40	NA	NA	Caucasian	0	NA	NA
Perez2022_HC502_T0	CORE_main	Perez2022	Perez2022_HC502	healthy	healthy	healthy	3_GEX_V2	3_GEX_V2_GenoHashed	NA	female	64	61-70	NA	NA	Caucasian	0	NA	NA
Perez2022_FLARE005_T0	CORE_main	Perez2022	Perez2022_FLARE005	IMIDs	SLE	Flare	3_GEX_V2	3_GEX_V2_GenoHashed	NA	female	26	18-30	NA	NA	Caucasian	0	NA	NA
Perez2022_FLARE006_T0	CORE_main	Perez2022	Perez2022_FLARE006	IMIDs	SLE	Flare	3_GEX_V2	3_GEX_V2_GenoHashed	NA	female	34	31-40	NA	NA	Caucasian	0	NA	NA
Perez2022_FLARE015_T0	CORE_main	Perez2022	Perez2022_FLARE015	IMIDs	SLE	Flare	3_GEX_V2	3_GEX_V2_GenoHashed	NA	female	24	18-30	NA	NA	Asian	0	NA	NA
Perez2022_FLARE001_T0	CORE_main	Perez2022	Perez2022_FLARE001	IMIDs	SLE	Flare	3_GEX_V2	3_GEX_V2_GenoHashed	NA	female	22	18-30	NA	NA	Caucasian	0	NA	NA
Perez2022_FLARE014_T0	CORE_main	Perez2022	Perez2022_FLARE014	IMIDs	SLE	Flare	3_GEX_V2	3_GEX_V2_GenoHashed	NA	female	39	31-40	NA	NA	African American	0	NA	NA
Perez2022_FLARE009_T0	CORE_main	Perez2022	Perez2022_FLARE009	IMIDs	SLE	Flare	3_GEX_V2	3_GEX_V2_GenoHashed	NA	female	24	18-30	NA	NA	Caucasian	0	NA	NA
Perez2022_FLARE004_T0	CORE_main	Perez2022	Perez2022_FLARE004	IMIDs	SLE	Flare	3_GEX_V2	3_GEX_V2_GenoHashed	NA	female	26	18-30	NA	NA	Asian	0	NA	NA
Perez2022_IGTB1913_T0	CORE_main	Perez2022	Perez2022_IGTB1913	healthy	healthy	healthy	3_GEX_V2	3_GEX_V2_GenoHashed	NA	female	24	18-30	NA	NA	Caucasian	0	NA	NA
Perez2022_IGTB1768_T0	CORE_main	Perez2022	Perez2022_IGTB1768	healthy	healthy	healthy	3_GEX_V2	3_GEX_V2_GenoHashed	NA	female	29	18-30	NA	NA	Caucasian	0	NA	NA
Perez2022_IGTB1650_T0	CORE_main	Perez2022	Perez2022_IGTB1650	healthy	healthy	healthy	3_GEX_V2	3_GEX_V2_GenoHashed	NA	female	37	31-40	NA	NA	Caucasian	0	NA	NA
Perez2022_IGTB1731_T0	CORE_main	Perez2022	Perez2022_IGTB1731	healthy	healthy	healthy	3_GEX_V2	3_GEX_V2_GenoHashed	NA	female	75	71-80	NA	NA	Caucasian	0	NA	NA
Perez2022_IGTB1916_T0	CORE_main	Perez2022	Perez2022_IGTB1916	healthy	healthy	healthy	3_GEX_V2	3_GEX_V2_GenoHashed	NA	female	23	18-30	NA	NA	Caucasian	0	NA	NA
Perez2022_IGTB1921_T0	CORE_main	Perez2022	Perez2022_IGTB1921	healthy	healthy	healthy	3_GEX_V2	3_GEX_V2_GenoHashed	NA	female	25	18-30	NA	NA	Caucasian	0	NA	NA
Perez2022_IGTB1827_T0	CORE_main	Perez2022	Perez2022_IGTB1827	healthy	healthy	healthy	3_GEX_V2	3_GEX_V2_GenoHashed	NA	female	33	31-40	NA	NA	Caucasian	0	NA	NA
Perez2022_IGTB1908_T0	CORE_main	Perez2022	Perez2022_IGTB1908	healthy	healthy	healthy	3_GEX_V2	3_GEX_V2_GenoHashed	NA	female	32	31-40	NA	NA	Caucasian	0	NA	NA
Perez2022_IGTB1814_T0	CORE_main	Perez2022	Perez2022_IGTB1814	healthy	healthy	healthy	3_GEX_V2	3_GEX_V2_GenoHashed	NA	female	32	31-40	NA	NA	Caucasian	0	NA	NA
Perez2022_IGTB1826_T0	CORE_main	Perez2022	Perez2022_IGTB1826	healthy	healthy	healthy	3_GEX_V2	3_GEX_V2_GenoHashed	NA	female	30	18-30	NA	NA	Caucasian	0	NA	NA
Perez2022_1132_T0	CORE_main	Perez2022	Perez2022_1132	IMIDs	SLE	Managed	3_GEX_V2	3_GEX_V2_GenoHashed	NA	female	45	41-50	NA	NA	Caucasian	0	NA	NA
Perez2022_1680_T0	CORE_main	Perez2022	Perez2022_1680	IMIDs	SLE	Managed	3_GEX_V2	3_GEX_V2_GenoHashed	NA	female	46	41-50	NA	NA	Asian	0	NA	NA
Perez2022_1225_T0	CORE_main	Perez2022	Perez2022_1225	IMIDs	SLE	Managed	3_GEX_V2	3_GEX_V2_GenoHashed	NA	female	49	41-50	NA	NA	Caucasian	0	NA	NA
Perez2022_HC572_T0	CORE_main	Perez2022	Perez2022_HC572	healthy	healthy	healthy	3_GEX_V2	3_GEX_V2_GenoHashed	NA	female	48	41-50	NA	NA	Caucasian	0	NA	NA
Perez2022_HC585_T0	CORE_main	Perez2022	Perez2022_HC585	healthy	healthy	healthy	3_GEX_V2	3_GEX_V2_GenoHashed	NA	female	24	18-30	NA	NA	Caucasian	0	NA	NA
Perez2022_1721_T0	CORE_main	Perez2022	Perez2022_1721	IMIDs	SLE	Managed	3_GEX_V2	3_GEX_V2_GenoHashed	NA	female	40	31-40	NA	NA	Asian	0	NA	NA
Perez2022_HC554_T0	CORE_main	Perez2022	Perez2022_HC554	healthy	healthy	healthy	3_GEX_V2	3_GEX_V2_GenoHashed	NA	female	49	41-50	NA	NA	Caucasian	0	NA	NA
Perez2022_HC546_T0	CORE_main	Perez2022	Perez2022_HC546	healthy	healthy	healthy	3_GEX_V2	3_GEX_V2_GenoHashed	NA	female	28	18-30	NA	NA	Asian	0	NA	NA
Perez2022_HC556_T0	CORE_main	Perez2022	Perez2022_HC556	healthy	healthy	healthy	3_GEX_V2	3_GEX_V2_GenoHashed	NA	female	24	18-30	NA	NA	Asian	0	NA	NA
Perez2022_HC551_T0	CORE_main	Perez2022	Perez2022_HC551	healthy	healthy	healthy	3_GEX_V2	3_GEX_V2_GenoHashed	NA	female	30	18-30	NA	NA	Asian	0	NA	NA
Perez2022_1514_T0	CORE_main	Perez2022	Perez2022_1514	IMIDs	SLE	Managed	3_GEX_V2	3_GEX_V2_GenoHashed	NA	female	38	31-40	NA	NA	Caucasian	0	NA	NA
Perez2022_IGTB1372_T0	CORE_main	Perez2022	Perez2022_IGTB1372	healthy	healthy	healthy	3_GEX_V2	3_GEX_V2_GenoHashed	NA	female	25	18-30	NA	NA	Caucasian	0	NA	NA
Perez2022_HC002_T0	CORE_main	Perez2022	Perez2022_HC002	healthy	healthy	healthy	3_GEX_V2	3_GEX_V2_GenoHashed	NA	male	27	18-30	NA	NA	Caucasian	0	NA	NA
Perez2022_2132_T0	CORE_main	Perez2022	Perez2022_2132	IMIDs	SLE	Flare	3_GEX_V2	3_GEX_V2_GenoHashed	NA	male	35	31-40	NA	NA	Caucasian	0	NA	NA
Perez2022_FLARE020_T0	CORE_main	Perez2022	Perez2022_FLARE020	IMIDs	SLE	Flare	3_GEX_V2	3_GEX_V2_GenoHashed	NA	female	35	31-40	NA	NA	Caucasian	0	NA	NA
Perez2022_HC014_T0	CORE_main	Perez2022	Perez2022_HC014	healthy	healthy	healthy	3_GEX_V2	3_GEX_V2_GenoHashed	NA	female	65	61-70	NA	NA	Asian	0	NA	NA
Perez2022_FLARE016_T0	CORE_main	Perez2022	Perez2022_FLARE016	IMIDs	SLE	Flare	3_GEX_V2	3_GEX_V2_GenoHashed	NA	female	23	18-30	NA	NA	Asian	0	NA	NA
Perez2022_HC020_T0	CORE_main	Perez2022	Perez2022_HC020	healthy	healthy	healthy	3_GEX_V2	3_GEX_V2_GenoHashed	NA	female	35	31-40	NA	NA	Caucasian	0	NA	NA
Perez2022_1772_T1	CORE_main	Perez2022	Perez2022_1772	IMIDs	SLE	Flare	3_GEX_V2	3_GEX_V2_GenoHashed	NA	female	21	18-30	NA	NA	Asian	1	NA	NA
Perez2022_HC503_T0	CORE_main	Perez2022	Perez2022_HC503	healthy	healthy	healthy	3_GEX_V2	3_GEX_V2_GenoHashed	NA	female	35	31-40	NA	NA	Caucasian	0	NA	NA
Perez2022_1130_T1	CORE_main	Perez2022	Perez2022_1130	IMIDs	SLE	Flare	3_GEX_V2	3_GEX_V2_GenoHashed	NA	female	29	18-30	NA	NA	Caucasian	1	NA	NA
Perez2022_1763_T0	CORE_main	Perez2022	Perez2022_1763	IMIDs	SLE	Flare	3_GEX_V2	3_GEX_V2_GenoHashed	NA	female	34	31-40	NA	NA	Asian	0	NA	NA
Perez2022_1771_T0	CORE_main	Perez2022	Perez2022_1771	IMIDs	SLE	Managed	3_GEX_V2	3_GEX_V2_GenoHashed	NA	female	49	41-50	NA	NA	Asian	0	NA	NA
Perez2022_1791_T0	CORE_main	Perez2022	Perez2022_1791	IMIDs	SLE	Managed	3_GEX_V2	3_GEX_V2_GenoHashed	NA	female	66	61-70	NA	NA	Asian	0	NA	NA
Perez2022_1947_T0	CORE_main	Perez2022	Perez2022_1947	IMIDs	SLE	Managed	3_GEX_V2	3_GEX_V2_GenoHashed	NA	female	55	51-60	NA	NA	Caucasian	0	NA	NA
Perez2022_1743_T0	CORE_main	Perez2022	Perez2022_1743	IMIDs	SLE	Managed	3_GEX_V2	3_GEX_V2_GenoHashed	NA	female	48	41-50	NA	NA	Asian	0	NA	NA
Perez2022_1804_T0	CORE_main	Perez2022	Perez2022_1804	IMIDs	SLE	Managed	3_GEX_V2	3_GEX_V2_GenoHashed	NA	female	54	51-60	NA	NA	Asian	0	NA	NA
Perez2022_1767_T0	CORE_main	Perez2022	Perez2022_1767	IMIDs	SLE	Managed	3_GEX_V2	3_GEX_V2_GenoHashed	NA	female	29	18-30	NA	NA	Asian	0	NA	NA
Perez2022_1958_T0	CORE_main	Perez2022	Perez2022_1958	IMIDs	SLE	Managed	3_GEX_V2	3_GEX_V2_GenoHashed	NA	female	38	31-40	NA	NA	Caucasian	0	NA	NA
Perez2022_1754_T0	CORE_main	Perez2022	Perez2022_1754	IMIDs	SLE	Managed	3_GEX_V2	3_GEX_V2_GenoHashed	NA	female	45	41-50	NA	NA	Asian	0	NA	NA
Perez2022_1768_T0	CORE_main	Perez2022	Perez2022_1768	IMIDs	SLE	Managed	3_GEX_V2	3_GEX_V2_GenoHashed	NA	female	27	18-30	NA	NA	Asian	0	NA	NA
Perez2022_1961_T0	CORE_main	Perez2022	Perez2022_1961	IMIDs	SLE	Managed	3_GEX_V2	3_GEX_V2_GenoHashed	NA	female	43	41-50	NA	NA	Caucasian	0	NA	NA
Perez2022_IGTB1542_T0	CORE_main	Perez2022	Perez2022_IGTB1542	healthy	healthy	healthy	3_GEX_V2	3_GEX_V2_GenoHashed	NA	female	28	18-30	NA	NA	Caucasian	0	NA	NA
Perez2022_1586_T0	CORE_main	Perez2022	Perez2022_1586	IMIDs	SLE	Flare	3_GEX_V2	3_GEX_V2_GenoHashed	NA	female	27	18-30	NA	NA	Asian	0	NA	NA
Perez2022_1294_T0	CORE_main	Perez2022	Perez2022_1294	IMIDs	SLE	Managed	3_GEX_V2	3_GEX_V2_GenoHashed	NA	male	33	31-40	NA	NA	Asian	0	NA	NA
Perez2022_1326_T0	CORE_main	Perez2022	Perez2022_1326	IMIDs	SLE	Managed	3_GEX_V2	3_GEX_V2_GenoHashed	NA	female	51	51-60	NA	NA	Asian	0	NA	NA
Perez2022_1414_T0	CORE_main	Perez2022	Perez2022_1414	IMIDs	SLE	Managed	3_GEX_V2	3_GEX_V2_GenoHashed	NA	male	41	41-50	NA	NA	Caucasian	0	NA	NA
Perez2022_1329_T0	CORE_main	Perez2022	Perez2022_1329	IMIDs	SLE	Managed	3_GEX_V2	3_GEX_V2_GenoHashed	NA	female	47	41-50	NA	NA	Asian	0	NA	NA
Perez2022_1341_T0	CORE_main	Perez2022	Perez2022_1341	IMIDs	SLE	Managed	3_GEX_V2	3_GEX_V2_GenoHashed	NA	female	41	41-50	NA	NA	Asian	0	NA	NA
Perez2022_1496_T0	CORE_main	Perez2022	Perez2022_1496	IMIDs	SLE	Managed	3_GEX_V2	3_GEX_V2_GenoHashed	NA	female	59	51-60	NA	NA	Caucasian	0	NA	NA
Perez2022_1324_T0	CORE_main	Perez2022	Perez2022_1324	IMIDs	SLE	Managed	3_GEX_V2	3_GEX_V2_GenoHashed	NA	female	57	51-60	NA	NA	Asian	0	NA	NA
Perez2022_1368_T0	CORE_main	Perez2022	Perez2022_1368	IMIDs	SLE	Managed	3_GEX_V2	3_GEX_V2_GenoHashed	NA	male	45	41-50	NA	NA	Caucasian	0	NA	NA
Perez2022_1340_T0	CORE_main	Perez2022	Perez2022_1340	IMIDs	SLE	Managed	3_GEX_V2	3_GEX_V2_GenoHashed	NA	female	49	41-50	NA	NA	Caucasian	0	NA	NA
Perez2022_1334_T0	CORE_main	Perez2022	Perez2022_1334	IMIDs	SLE	Managed	3_GEX_V2	3_GEX_V2_GenoHashed	NA	female	52	51-60	NA	NA	Asian	0	NA	NA
Perez2022_IGTB1540_T0	CORE_main	Perez2022	Perez2022_IGTB1540	healthy	healthy	healthy	3_GEX_V2	3_GEX_V2_GenoHashed	NA	female	31	31-40	NA	NA	Asian	0	NA	NA
Perez2022_IGTB670_T0	CORE_main	Perez2022	Perez2022_IGTB670	healthy	healthy	healthy	3_GEX_V2	3_GEX_V2_GenoHashed	NA	female	33	31-40	NA	NA	Caucasian	0	NA	NA
Perez2022_IGTB1906_T0	CORE_main	Perez2022	Perez2022_IGTB1906	healthy	healthy	healthy	3_GEX_V2	3_GEX_V2_GenoHashed	NA	female	30	18-30	NA	NA	Caucasian	0	NA	NA
Perez2022_HC580_T0	CORE_main	Perez2022	Perez2022_HC580	healthy	healthy	healthy	3_GEX_V2	3_GEX_V2_GenoHashed	NA	female	34	31-40	NA	NA	Asian	0	NA	NA
Perez2022_1928_T0	CORE_main	Perez2022	Perez2022_1928	IMIDs	SLE	Managed	3_GEX_V2	3_GEX_V2_GenoHashed	NA	female	63	61-70	NA	NA	Caucasian	0	NA	NA
Perez2022_1909_T0	CORE_main	Perez2022	Perez2022_1909	IMIDs	SLE	Managed	3_GEX_V2	3_GEX_V2_GenoHashed	NA	female	60	51-60	NA	NA	Caucasian	0	NA	NA
Perez2022_HC008_T0	CORE_main	Perez2022	Perez2022_HC008	healthy	healthy	healthy	3_GEX_V2	3_GEX_V2_GenoHashed	NA	female	48	41-50	NA	NA	Caucasian	0	NA	NA
Perez2022_HC009_T0	CORE_main	Perez2022	Perez2022_HC009	healthy	healthy	healthy	3_GEX_V2	3_GEX_V2_GenoHashed	NA	female	27	18-30	NA	NA	Caucasian	0	NA	NA
Perez2022_HC006_T0	CORE_main	Perez2022	Perez2022_HC006	healthy	healthy	healthy	3_GEX_V2	3_GEX_V2_GenoHashed	NA	female	53	51-60	NA	NA	Caucasian	0	NA	NA
Perez2022_1445_T0	CORE_main	Perez2022	Perez2022_1445	IMIDs	SLE	Managed	3_GEX_V2	3_GEX_V2_GenoHashed	NA	female	62	61-70	NA	NA	Asian	0	NA	NA
Perez2022_1452_T0	CORE_main	Perez2022	Perez2022_1452	IMIDs	SLE	Managed	3_GEX_V2	3_GEX_V2_GenoHashed	NA	female	59	51-60	NA	NA	Asian	0	NA	NA
Perez2022_HC015_T0	CORE_main	Perez2022	Perez2022_HC015	healthy	healthy	healthy	3_GEX_V2	3_GEX_V2_GenoHashed	NA	female	59	51-60	NA	NA	Asian	0	NA	NA
Perez2022_1068_T0	CORE_main	Perez2022	Perez2022_1068	IMIDs	SLE	Managed	3_GEX_V2	3_GEX_V2_GenoHashed	NA	female	45	41-50	NA	NA	Caucasian	0	NA	NA
Perez2022_1051_T0	CORE_main	Perez2022	Perez2022_1051	IMIDs	SLE	Managed	3_GEX_V2	3_GEX_V2_GenoHashed	NA	male	45	41-50	NA	NA	Asian	0	NA	NA
Perez2022_1046_T0	CORE_main	Perez2022	Perez2022_1046	IMIDs	SLE	Managed	3_GEX_V2	3_GEX_V2_GenoHashed	NA	female	58	51-60	NA	NA	Asian	0	NA	NA
Perez2022_1019_T0	CORE_main	Perez2022	Perez2022_1019	IMIDs	SLE	Managed	3_GEX_V2	3_GEX_V2_GenoHashed	NA	female	64	61-70	NA	NA	Caucasian	0	NA	NA
Perez2022_1063_T0	CORE_main	Perez2022	Perez2022_1063	IMIDs	SLE	Managed	3_GEX_V2	3_GEX_V2_GenoHashed	NA	female	70	61-70	NA	NA	Caucasian	0	NA	NA
Perez2022_1014_T0	CORE_main	Perez2022	Perez2022_1014	IMIDs	SLE	Managed	3_GEX_V2	3_GEX_V2_GenoHashed	NA	female	40	31-40	NA	NA	Caucasian	0	NA	NA
Perez2022_1054_T0	CORE_main	Perez2022	Perez2022_1054	IMIDs	SLE	Managed	3_GEX_V2	3_GEX_V2_GenoHashed	NA	female	21	18-30	NA	NA	Asian	0	NA	NA
Perez2022_1004_T0	CORE_main	Perez2022	Perez2022_1004	IMIDs	SLE	Managed	3_GEX_V2	3_GEX_V2_GenoHashed	NA	female	39	31-40	NA	NA	Caucasian	0	NA	NA
Perez2022_1122_T0	CORE_main	Perez2022	Perez2022_1122	IMIDs	SLE	Managed	3_GEX_V2	3_GEX_V2_GenoHashed	NA	female	31	31-40	NA	NA	Asian	0	NA	NA
Perez2022_1196_T0	CORE_main	Perez2022	Perez2022_1196	IMIDs	SLE	Managed	3_GEX_V2	3_GEX_V2_GenoHashed	NA	male	29	18-30	NA	NA	Caucasian	0	NA	NA
Perez2022_1127_T0	CORE_main	Perez2022	Perez2022_1127	IMIDs	SLE	Managed	3_GEX_V2	3_GEX_V2_GenoHashed	NA	female	53	51-60	NA	NA	Caucasian	0	NA	NA
Perez2022_1203_T0	CORE_main	Perez2022	Perez2022_1203	IMIDs	SLE	Managed	3_GEX_V2	3_GEX_V2_GenoHashed	NA	female	39	31-40	NA	NA	Caucasian	0	NA	NA
Perez2022_1056_T0	CORE_main	Perez2022	Perez2022_1056	IMIDs	SLE	Managed	3_GEX_V2	3_GEX_V2_GenoHashed	NA	female	29	18-30	NA	NA	Asian	0	NA	NA
Perez2022_1087_T0	CORE_main	Perez2022	Perez2022_1087	IMIDs	SLE	Managed	3_GEX_V2	3_GEX_V2_GenoHashed	NA	female	66	61-70	NA	NA	Asian	0	NA	NA
Perez2022_HC541_T0	CORE_main	Perez2022	Perez2022_HC541	healthy	healthy	healthy	3_GEX_V2	3_GEX_V2_GenoHashed	NA	female	24	18-30	NA	NA	Caucasian	0	NA	NA
Perez2022_HC022_T0	CORE_main	Perez2022	Perez2022_HC022	healthy	healthy	healthy	3_GEX_V2	3_GEX_V2_GenoHashed	NA	female	74	71-80	NA	NA	Asian	0	NA	NA
Perez2022_HC538_T0	CORE_main	Perez2022	Perez2022_HC538	healthy	healthy	healthy	3_GEX_V2	3_GEX_V2_GenoHashed	NA	female	32	31-40	NA	NA	Asian	0	NA	NA
Perez2022_2061_T0	CORE_main	Perez2022	Perez2022_2061	IMIDs	SLE	Managed	3_GEX_V2	3_GEX_V2_GenoHashed	NA	female	71	71-80	NA	NA	Asian	0	NA	NA
Perez2022_HC540_T0	CORE_main	Perez2022	Perez2022_HC540	healthy	healthy	healthy	3_GEX_V2	3_GEX_V2_GenoHashed	NA	female	68	61-70	NA	NA	Caucasian	0	NA	NA
Perez2022_1325_T0	CORE_main	Perez2022	Perez2022_1325	IMIDs	SLE	Managed	3_GEX_V2	3_GEX_V2_GenoHashed	NA	female	43	41-50	NA	NA	Asian	0	NA	NA
Perez2022_1333_T0	CORE_main	Perez2022	Perez2022_1333	IMIDs	SLE	Managed	3_GEX_V2	3_GEX_V2_GenoHashed	NA	female	64	61-70	NA	NA	Asian	0	NA	NA
Perez2022_1737_T0	CORE_main	Perez2022	Perez2022_1737	IMIDs	SLE	Managed	3_GEX_V2	3_GEX_V2_GenoHashed	NA	female	36	31-40	NA	NA	Asian	0	NA	NA
Perez2022_1285_T0	CORE_main	Perez2022	Perez2022_1285	IMIDs	SLE	Managed	3_GEX_V2	3_GEX_V2_GenoHashed	NA	female	39	31-40	NA	NA	Caucasian	0	NA	NA
Perez2022_HC545_T0	CORE_main	Perez2022	Perez2022_HC545	healthy	healthy	healthy	3_GEX_V2	3_GEX_V2_GenoHashed	NA	female	64	61-70	NA	NA	Asian	0	NA	NA
Perez2022_HC571_T0	CORE_main	Perez2022	Perez2022_HC571	healthy	healthy	healthy	3_GEX_V2	3_GEX_V2_GenoHashed	NA	female	52	51-60	NA	NA	Asian	0	NA	NA
Perez2022_1493_T0	CORE_main	Perez2022	Perez2022_1493	IMIDs	SLE	Managed	3_GEX_V2	3_GEX_V2_GenoHashed	NA	female	34	31-40	NA	NA	Caucasian	0	NA	NA
Perez2022_HC552_T0	CORE_main	Perez2022	Perez2022_HC552	healthy	healthy	healthy	3_GEX_V2	3_GEX_V2_GenoHashed	NA	female	35	31-40	NA	NA	Caucasian	0	NA	NA
Perez2022_HC500_T0	CORE_main	Perez2022	Perez2022_HC500	healthy	healthy	healthy	3_GEX_V2	3_GEX_V2_GenoHashed	NA	female	48	41-50	NA	NA	Asian	0	NA	NA
Wang2020_PID717_T0	CORE_main	Wang2020	Wang2020_PID717	infection	HIV	Chronic	3_GEX_V2	3_GEX_V2	NA	male	56	51-60	NA	NA	African American	0	under	NA
Wang2020_PID630_T0	CORE_main	Wang2020	Wang2020_PID630	infection	HIV	Chronic	3_GEX_V2	3_GEX_V2	NA	male	58	51-60	NA	NA	NA	0	under	NA
Wang2020_PID168_T0	CORE_main	Wang2020	Wang2020_PID168	infection	HIV	Chronic	3_GEX_V2	3_GEX_V2	NA	male	36	31-40	NA	NA	African American	0	naive	NA
Wang2020_PID529_T0	CORE_main	Wang2020	Wang2020_PID529	infection	HIV	Chronic	3_GEX_V2	3_GEX_V2	NA	male	59	51-60	NA	NA	NA	0	under	NA
Wang2020_PID876_T0	CORE_main	Wang2020	Wang2020_PID876	infection	HIV	Chronic	3_GEX_V2	3_GEX_V2	NA	male	33	31-40	NA	NA	Caucasian	0	under	NA
Wang2020_PID471_T0	CORE_main	Wang2020	Wang2020_PID471	infection	HIV	Chronic	3_GEX_V2	3_GEX_V2	NA	male	60	51-60	NA	NA	NA	0	under	NA
Wang2020_HD1_T0	CORE_main	Wang2020	Wang2020_HD1	healthy	healthy	healthy	3_GEX_V2	3_GEX_V2	NA	female	22	18-30	NA	NA	NA	0	naive	NA
COMBAT2022_S00112_T0	CORE_main	COMBAT2022	COMBAT2022_S00112	infection	COVID	COVID_MILD	5_GEX_V1	5_GEX_V1_GenoHashed	Oxford	female	NA	51-60	NA	NA	NA	0	NA	NA
COMBAT2022_G05153_T0	CORE_main	COMBAT2022	COMBAT2022_G05153	infection	COVID	COVID_HCW_MILD	5_GEX_V1	5_GEX_V1_GenoHashed	Oxford	male	NA	41-50	NA	NA	NA	0	NA	NA
COMBAT2022_S00061_T0	CORE_main	COMBAT2022	COMBAT2022_S00061	infection	COVID	COVID_SEV	5_GEX_V1	5_GEX_V1_GenoHashed	Oxford	female	NA	51-60	NA	NA	NA	0	NA	NA
COMBAT2022_S00056_T0	CORE_main	COMBAT2022	COMBAT2022_S00056	infection	COVID	COVID_SEV	5_GEX_V1	5_GEX_V1_GenoHashed	Oxford	male	NA	71-80	NA	NA	NA	0	NA	NA
COMBAT2022_H00067_T0	CORE_main	COMBAT2022	COMBAT2022_H00067	healthy	healthy	healthy	5_GEX_V1	5_GEX_V1_GenoHashed	Oxford	male	NA	71-80	NA	NA	NA	0	NA	NA
COMBAT2022_U00505_T0	CORE_main	COMBAT2022	COMBAT2022_U00505	infection	flu	Flu	5_GEX_V1	5_GEX_V1_GenoHashed	St_Georges	female	NA	31-40	NA	NA	NA	0	NA	NA
COMBAT2022_S00028_T0	CORE_main	COMBAT2022	COMBAT2022_S00028	infection	COVID	COVID_SEV	5_GEX_V1	5_GEX_V1_GenoHashed	Oxford	male	NA	51-60	NA	NA	NA	0	NA	NA
COMBAT2022_N00023_T0	CORE_main	COMBAT2022	COMBAT2022_N00023	acute_inflammation	sepsis	Sepsis	5_GEX_V1	5_GEX_V1_GenoHashed	Oxford	male	NA	71-80	NA	NA	NA	0	NA	NA
COMBAT2022_G05064_T0	CORE_main	COMBAT2022	COMBAT2022_G05064	infection	COVID	COVID_HCW_MILD	5_GEX_V1	5_GEX_V1_GenoHashed	Oxford	female	NA	51-60	NA	NA	NA	0	NA	NA
COMBAT2022_S00043_T0	CORE_main	COMBAT2022	COMBAT2022_S00043	infection	COVID	COVID_CRIT	5_GEX_V1	5_GEX_V1_GenoHashed	Oxford	male	NA	51-60	NA	NA	NA	0	NA	NA
COMBAT2022_S00027_T0	CORE_main	COMBAT2022	COMBAT2022_S00027	infection	COVID	COVID_CRIT	5_GEX_V1	5_GEX_V1_GenoHashed	Oxford	female	NA	71-80	NA	NA	NA	0	NA	NA
COMBAT2022_S00033_T0	CORE_main	COMBAT2022	COMBAT2022_S00033	infection	COVID	COVID_SEV	5_GEX_V1	5_GEX_V1_GenoHashed	Oxford	female	NA	51-60	NA	NA	NA	0	NA	NA
COMBAT2022_N00018_T0	CORE_main	COMBAT2022	COMBAT2022_N00018	acute_inflammation	sepsis	Sepsis	5_GEX_V1	5_GEX_V1_GenoHashed	Oxford	male	NA	71-80	NA	NA	NA	0	NA	NA
COMBAT2022_N00024_T0	CORE_main	COMBAT2022	COMBAT2022_N00024	acute_inflammation	sepsis	Sepsis	5_GEX_V1	5_GEX_V1_GenoHashed	Oxford	male	NA	71-80	NA	NA	NA	0	NA	NA
COMBAT2022_H00054_T0	CORE_main	COMBAT2022	COMBAT2022_H00054	healthy	healthy	healthy	5_GEX_V1	5_GEX_V1_GenoHashed	Oxford	female	NA	51-60	NA	NA	NA	0	NA	NA
COMBAT2022_S00119_T0	CORE_main	COMBAT2022	COMBAT2022_S00119	infection	COVID	COVID_SEV	5_GEX_V1	5_GEX_V1_GenoHashed	Oxford	male	NA	51-60	NA	NA	NA	0	NA	NA
COMBAT2022_S00034_T0	CORE_main	COMBAT2022	COMBAT2022_S00034	infection	COVID	COVID_SEV	5_GEX_V1	5_GEX_V1_GenoHashed	Oxford	male	NA	71-80	NA	NA	NA	0	NA	NA
COMBAT2022_G05164_T0	CORE_main	COMBAT2022	COMBAT2022_G05164	infection	COVID	COVID_HCW_MILD	5_GEX_V1	5_GEX_V1_GenoHashed	Oxford	female	NA	51-60	NA	NA	NA	0	NA	NA
COMBAT2022_S00078_T0	CORE_main	COMBAT2022	COMBAT2022_S00078	infection	COVID	COVID_SEV	5_GEX_V1	5_GEX_V1_GenoHashed	Oxford	male	NA	51-60	NA	NA	NA	0	NA	NA
COMBAT2022_S00104_T0	CORE_main	COMBAT2022	COMBAT2022_S00104	infection	COVID	COVID_MILD	5_GEX_V1	5_GEX_V1_GenoHashed	Oxford	male	NA	61-70	NA	NA	NA	0	NA	NA
COMBAT2022_U00613_T0	CORE_main	COMBAT2022	COMBAT2022_U00613	infection	flu	Flu	5_GEX_V1	5_GEX_V1_GenoHashed	St_Georges	female	NA	31-40	NA	NA	NA	0	NA	NA
COMBAT2022_S00016_T0	CORE_main	COMBAT2022	COMBAT2022_S00016	infection	COVID	COVID_MILD	5_GEX_V1	5_GEX_V1_GenoHashed	Oxford	male	NA	>80	NA	NA	NA	0	NA	NA
COMBAT2022_G05061_T0	CORE_main	COMBAT2022	COMBAT2022_G05061	infection	COVID	COVID_HCW_MILD	5_GEX_V1	5_GEX_V1_GenoHashed	Oxford	female	NA	51-60	NA	NA	NA	0	NA	NA
COMBAT2022_S00039_T0	CORE_main	COMBAT2022	COMBAT2022_S00039	infection	COVID	COVID_SEV	5_GEX_V1	5_GEX_V1_GenoHashed	Oxford	male	NA	71-80	NA	NA	NA	0	NA	NA
COMBAT2022_N00032_T0	CORE_main	COMBAT2022	COMBAT2022_N00032	acute_inflammation	sepsis	Sepsis	5_GEX_V1	5_GEX_V1_GenoHashed	Oxford	male	NA	51-60	NA	NA	NA	0	NA	NA
COMBAT2022_N00028_T0	CORE_main	COMBAT2022	COMBAT2022_N00028	acute_inflammation	sepsis	Sepsis	5_GEX_V1	5_GEX_V1_GenoHashed	Oxford	female	NA	41-50	NA	NA	NA	0	NA	NA
COMBAT2022_S00129_T1	CORE_main	COMBAT2022	COMBAT2022_S00129	infection	COVID	COVID_MILD	5_GEX_V1	5_GEX_V1_GenoHashed	Oxford	female	NA	31-40	NA	NA	NA	1	NA	NA
COMBAT2022_S00042_T1	CORE_main	COMBAT2022	COMBAT2022_S00042	infection	COVID	COVID_SEV	5_GEX_V1	5_GEX_V1_GenoHashed	Oxford	male	NA	18-30	NA	NA	NA	1	NA	NA
COMBAT2022_H00085_T0	CORE_main	COMBAT2022	COMBAT2022_H00085	healthy	healthy	healthy	5_GEX_V1	5_GEX_V1_GenoHashed	Oxford	male	NA	71-80	NA	NA	NA	0	NA	NA
COMBAT2022_S00058_T0	CORE_main	COMBAT2022	COMBAT2022_S00058	infection	COVID	COVID_MILD	5_GEX_V1	5_GEX_V1_GenoHashed	Oxford	female	NA	71-80	NA	NA	NA	0	NA	NA
COMBAT2022_S00020_T0	CORE_main	COMBAT2022	COMBAT2022_S00020	infection	COVID	COVID_CRIT	5_GEX_V1	5_GEX_V1_GenoHashed	Oxford	male	NA	61-70	NA	NA	NA	0	NA	NA
COMBAT2022_U00607_T0	CORE_main	COMBAT2022	COMBAT2022_U00607	infection	flu	Flu	5_GEX_V1	5_GEX_V1_GenoHashed	St_Georges	male	NA	41-50	NA	NA	NA	0	NA	NA
COMBAT2022_N00033_T0	CORE_main	COMBAT2022	COMBAT2022_N00033	acute_inflammation	sepsis	Sepsis	5_GEX_V1	5_GEX_V1_GenoHashed	Oxford	male	NA	18-30	NA	NA	NA	0	NA	NA
COMBAT2022_S00006_T0	CORE_main	COMBAT2022	COMBAT2022_S00006	infection	COVID	COVID_MILD	5_GEX_V1	5_GEX_V1_GenoHashed	Oxford	female	NA	>80	NA	NA	NA	0	NA	NA
COMBAT2022_G05078_T0	CORE_main	COMBAT2022	COMBAT2022_G05078	infection	COVID	COVID_HCW_MILD	5_GEX_V1	5_GEX_V1_GenoHashed	Oxford	male	NA	31-40	NA	NA	NA	0	NA	NA
COMBAT2022_H00049_T0	CORE_main	COMBAT2022	COMBAT2022_H00049	healthy	healthy	healthy	5_GEX_V1	5_GEX_V1_GenoHashed	Oxford	male	NA	51-60	NA	NA	NA	0	NA	NA
COMBAT2022_N00029_T0	CORE_main	COMBAT2022	COMBAT2022_N00029	acute_inflammation	sepsis	Sepsis	5_GEX_V1	5_GEX_V1_GenoHashed	Oxford	male	NA	61-70	NA	NA	NA	0	NA	NA
COMBAT2022_S00045_T1	CORE_main	COMBAT2022	COMBAT2022_S00045	infection	COVID	COVID_SEV	5_GEX_V1	5_GEX_V1_GenoHashed	Oxford	female	NA	71-80	NA	NA	NA	1	NA	NA
COMBAT2022_S00005_T0	CORE_main	COMBAT2022	COMBAT2022_S00005	infection	COVID	COVID_SEV	5_GEX_V1	5_GEX_V1_GenoHashed	Oxford	male	NA	71-80	NA	NA	NA	0	NA	NA
COMBAT2022_S00068_T0	CORE_main	COMBAT2022	COMBAT2022_S00068	infection	COVID	COVID_CRIT	5_GEX_V1	5_GEX_V1_GenoHashed	Oxford	male	NA	71-80	NA	NA	NA	0	NA	NA
COMBAT2022_U00701_T0	CORE_main	COMBAT2022	COMBAT2022_U00701	infection	flu	Flu	5_GEX_V1	5_GEX_V1_GenoHashed	St_Georges	male	NA	51-60	NA	NA	NA	0	NA	NA
COMBAT2022_S00007_T0	CORE_main	COMBAT2022	COMBAT2022_S00007	infection	COVID	COVID_CRIT	5_GEX_V1	5_GEX_V1_GenoHashed	Oxford	male	NA	51-60	NA	NA	NA	0	NA	NA
COMBAT2022_S00048_T1	CORE_main	COMBAT2022	COMBAT2022_S00048	infection	COVID	COVID_SEV	5_GEX_V1	5_GEX_V1_GenoHashed	Oxford	female	NA	71-80	NA	NA	NA	1	NA	NA
COMBAT2022_S00003_T0	CORE_main	COMBAT2022	COMBAT2022_S00003	infection	COVID	COVID_MILD	5_GEX_V1	5_GEX_V1_GenoHashed	Oxford	female	NA	18-30	NA	NA	NA	0	NA	NA
COMBAT2022_G05171_T0	CORE_main	COMBAT2022	COMBAT2022_G05171	infection	COVID	COVID_HCW_MILD	5_GEX_V1	5_GEX_V1_GenoHashed	Oxford	female	NA	41-50	NA	NA	NA	0	NA	NA
COMBAT2022_H00058_T0	CORE_main	COMBAT2022	COMBAT2022_H00058	healthy	healthy	healthy	5_GEX_V1	5_GEX_V1_GenoHashed	Oxford	male	NA	51-60	NA	NA	NA	0	NA	NA
COMBAT2022_S00037_T0	CORE_main	COMBAT2022	COMBAT2022_S00037	infection	COVID	COVID_SEV	5_GEX_V1	5_GEX_V1_GenoHashed	Oxford	female	NA	41-50	NA	NA	NA	0	NA	NA
COMBAT2022_N00040_T0	CORE_main	COMBAT2022	COMBAT2022_N00040	acute_inflammation	sepsis	Sepsis	5_GEX_V1	5_GEX_V1_GenoHashed	Oxford	female	NA	>80	NA	NA	NA	0	NA	NA
COMBAT2022_S00064_T0	CORE_main	COMBAT2022	COMBAT2022_S00064	infection	COVID	COVID_SEV	5_GEX_V1	5_GEX_V1_GenoHashed	Oxford	female	NA	31-40	NA	NA	NA	0	NA	NA
COMBAT2022_U00605_T0	CORE_main	COMBAT2022	COMBAT2022_U00605	infection	flu	Flu	5_GEX_V1	5_GEX_V1_GenoHashed	St_Georges	male	NA	51-60	NA	NA	NA	0	NA	NA
COMBAT2022_N00047_T0	CORE_main	COMBAT2022	COMBAT2022_N00047	acute_inflammation	sepsis	Sepsis	5_GEX_V1	5_GEX_V1_GenoHashed	Oxford	male	NA	51-60	NA	NA	NA	0	NA	NA
COMBAT2022_S00095_T0	CORE_main	COMBAT2022	COMBAT2022_S00095	infection	COVID	COVID_CRIT	5_GEX_V1	5_GEX_V1_GenoHashed	Oxford	male	NA	51-60	NA	NA	NA	0	NA	NA
COMBAT2022_S00008_T0	CORE_main	COMBAT2022	COMBAT2022_S00008	infection	COVID	COVID_CRIT	5_GEX_V1	5_GEX_V1_GenoHashed	Oxford	male	NA	61-70	NA	NA	NA	0	NA	NA
COMBAT2022_G05077_T0	CORE_main	COMBAT2022	COMBAT2022_G05077	infection	COVID	COVID_HCW_MILD	5_GEX_V1	5_GEX_V1_GenoHashed	Oxford	male	NA	41-50	NA	NA	NA	0	NA	NA
COMBAT2022_S00134_T0	CORE_main	COMBAT2022	COMBAT2022_S00134	infection	COVID	COVID_SEV	5_GEX_V1	5_GEX_V1_GenoHashed	Oxford	male	NA	41-50	NA	NA	NA	0	NA	NA
COMBAT2022_S00050_T0	CORE_main	COMBAT2022	COMBAT2022_S00050	infection	COVID	COVID_CRIT	5_GEX_V1	5_GEX_V1_GenoHashed	Oxford	male	NA	71-80	NA	NA	NA	0	NA	NA
COMBAT2022_H00072_T0	CORE_main	COMBAT2022	COMBAT2022_H00072	healthy	healthy	healthy	5_GEX_V1	5_GEX_V1_GenoHashed	Oxford	male	NA	71-80	NA	NA	NA	0	NA	NA
COMBAT2022_S00094_T0	CORE_main	COMBAT2022	COMBAT2022_S00094	infection	COVID	COVID_CRIT	5_GEX_V1	5_GEX_V1_GenoHashed	Oxford	female	NA	51-60	NA	NA	NA	0	NA	NA
COMBAT2022_N00049_T0	CORE_main	COMBAT2022	COMBAT2022_N00049	acute_inflammation	sepsis	Sepsis	5_GEX_V1	5_GEX_V1_GenoHashed	Oxford	male	NA	71-80	NA	NA	NA	0	NA	NA
COMBAT2022_N00006_T0	CORE_main	COMBAT2022	COMBAT2022_N00006	acute_inflammation	sepsis	Sepsis	5_GEX_V1	5_GEX_V1_GenoHashed	Oxford	male	NA	>80	NA	NA	NA	0	NA	NA
COMBAT2022_U00619_T0	CORE_main	COMBAT2022	COMBAT2022_U00619	infection	flu	Flu	5_GEX_V1	5_GEX_V1_GenoHashed	St_Georges	male	NA	41-50	NA	NA	NA	0	NA	NA
COMBAT2022_S00148_T0	CORE_main	COMBAT2022	COMBAT2022_S00148	infection	COVID	COVID_SEV	5_GEX_V1	5_GEX_V1_GenoHashed	Oxford	female	NA	41-50	NA	NA	NA	0	NA	NA
COMBAT2022_N00012_T0	CORE_main	COMBAT2022	COMBAT2022_N00012	acute_inflammation	sepsis	Sepsis	5_GEX_V1	5_GEX_V1_GenoHashed	Oxford	female	NA	71-80	NA	NA	NA	0	NA	NA
COMBAT2022_S00063_T0	CORE_main	COMBAT2022	COMBAT2022_S00063	infection	COVID	COVID_MILD	5_GEX_V1	5_GEX_V1_GenoHashed	Oxford	female	NA	>80	NA	NA	NA	0	NA	NA
COMBAT2022_H00052_T0	CORE_main	COMBAT2022	COMBAT2022_H00052	healthy	healthy	healthy	5_GEX_V1	5_GEX_V1_GenoHashed	Oxford	female	NA	41-50	NA	NA	NA	0	NA	NA
COMBAT2022_S00106_T0	CORE_main	COMBAT2022	COMBAT2022_S00106	infection	COVID	COVID_SEV	5_GEX_V1	5_GEX_V1_GenoHashed	Oxford	male	NA	51-60	NA	NA	NA	0	NA	NA
COMBAT2022_N00007_T0	CORE_main	COMBAT2022	COMBAT2022_N00007	acute_inflammation	sepsis	Sepsis	5_GEX_V1	5_GEX_V1_GenoHashed	Oxford	male	NA	18-30	NA	NA	NA	0	NA	NA
COMBAT2022_S00024_T0	CORE_main	COMBAT2022	COMBAT2022_S00024	infection	COVID	COVID_CRIT	5_GEX_V1	5_GEX_V1_GenoHashed	Oxford	male	NA	51-60	NA	NA	NA	0	NA	NA
COMBAT2022_S00049_T0	CORE_main	COMBAT2022	COMBAT2022_S00049	infection	COVID	COVID_MILD	5_GEX_V1	5_GEX_V1_GenoHashed	Oxford	female	NA	71-80	NA	NA	NA	0	NA	NA
COMBAT2022_S00081_T1	CORE_main	COMBAT2022	COMBAT2022_S00081	infection	COVID	COVID_SEV	5_GEX_V1	5_GEX_V1_GenoHashed	Oxford	female	NA	61-70	NA	NA	NA	1	NA	NA
COMBAT2022_S00077_T0	CORE_main	COMBAT2022	COMBAT2022_S00077	infection	COVID	COVID_SEV	5_GEX_V1	5_GEX_V1_GenoHashed	Oxford	male	NA	61-70	NA	NA	NA	0	NA	NA
COMBAT2022_U00503_T0	CORE_main	COMBAT2022	COMBAT2022_U00503	infection	flu	Flu	5_GEX_V1	5_GEX_V1_GenoHashed	St_Georges	male	NA	61-70	NA	NA	NA	0	NA	NA
COMBAT2022_S00114_T0	CORE_main	COMBAT2022	COMBAT2022_S00114	infection	COVID	COVID_MILD	5_GEX_V1	5_GEX_V1_GenoHashed	Oxford	male	NA	>80	NA	NA	NA	0	NA	NA
COMBAT2022_H00070_T0	CORE_main	COMBAT2022	COMBAT2022_H00070	healthy	healthy	healthy	5_GEX_V1	5_GEX_V1_GenoHashed	Oxford	female	NA	71-80	NA	NA	NA	0	NA	NA
COMBAT2022_S00052_T0	CORE_main	COMBAT2022	COMBAT2022_S00052	infection	COVID	COVID_SEV	5_GEX_V1	5_GEX_V1_GenoHashed	Oxford	female	NA	31-40	NA	NA	NA	0	NA	NA
COMBAT2022_S00126_T0	CORE_main	COMBAT2022	COMBAT2022_S00126	infection	COVID	COVID_MILD	5_GEX_V1	5_GEX_V1_GenoHashed	Oxford	male	NA	>80	NA	NA	NA	0	NA	NA
COMBAT2022_S00142_T0	CORE_main	COMBAT2022	COMBAT2022_S00142	infection	COVID	COVID_MILD	5_GEX_V1	5_GEX_V1_GenoHashed	Oxford	male	NA	41-50	NA	NA	NA	0	NA	NA
COMBAT2022_G05105_T0	CORE_main	COMBAT2022	COMBAT2022_G05105	infection	COVID	COVID_HCW_MILD	5_GEX_V1	5_GEX_V1_GenoHashed	Oxford	female	NA	51-60	NA	NA	NA	0	NA	NA
COMBAT2022_S00069_T0	CORE_main	COMBAT2022	COMBAT2022_S00069	infection	COVID	COVID_SEV	5_GEX_V1	5_GEX_V1_GenoHashed	Oxford	female	NA	51-60	NA	NA	NA	0	NA	NA
COMBAT2022_U00617_T0	CORE_main	COMBAT2022	COMBAT2022_U00617	infection	flu	Flu	5_GEX_V1	5_GEX_V1_GenoHashed	St_Georges	male	NA	61-70	NA	NA	NA	0	NA	NA
COMBAT2022_N00017_T0	CORE_main	COMBAT2022	COMBAT2022_N00017	acute_inflammation	sepsis	Sepsis	5_GEX_V1	5_GEX_V1_GenoHashed	Oxford	male	NA	51-60	NA	NA	NA	0	NA	NA
COMBAT2022_S00054_T0	CORE_main	COMBAT2022	COMBAT2022_S00054	infection	COVID	COVID_CRIT	5_GEX_V1	5_GEX_V1_GenoHashed	Oxford	male	NA	51-60	NA	NA	NA	0	NA	NA
COMBAT2022_S00124_T0	CORE_main	COMBAT2022	COMBAT2022_S00124	infection	COVID	COVID_SEV	5_GEX_V1	5_GEX_V1_GenoHashed	Oxford	male	NA	31-40	NA	NA	NA	0	NA	NA
COMBAT2022_S00059_T0	CORE_main	COMBAT2022	COMBAT2022_S00059	infection	COVID	COVID_MILD	5_GEX_V1	5_GEX_V1_GenoHashed	Oxford	male	NA	31-40	NA	NA	NA	0	NA	NA
COMBAT2022_H00053_T0	CORE_main	COMBAT2022	COMBAT2022_H00053	healthy	healthy	healthy	5_GEX_V1	5_GEX_V1_GenoHashed	Oxford	male	NA	41-50	NA	NA	NA	0	NA	NA
COMBAT2022_S00053_T0	CORE_main	COMBAT2022	COMBAT2022_S00053	infection	COVID	COVID_SEV	5_GEX_V1	5_GEX_V1_GenoHashed	Oxford	female	NA	51-60	NA	NA	NA	0	NA	NA
COMBAT2022_N00044_T0	CORE_main	COMBAT2022	COMBAT2022_N00044	acute_inflammation	sepsis	Sepsis	5_GEX_V1	5_GEX_V1_GenoHashed	Oxford	male	NA	>80	NA	NA	NA	0	NA	NA
COMBAT2022_N00013_T0	CORE_main	COMBAT2022	COMBAT2022_N00013	acute_inflammation	sepsis	Sepsis	5_GEX_V1	5_GEX_V1_GenoHashed	Oxford	female	NA	>80	NA	NA	NA	0	NA	NA
COMBAT2022_S00096_T0	CORE_main	COMBAT2022	COMBAT2022_S00096	infection	COVID	COVID_SEV	5_GEX_V1	5_GEX_V1_GenoHashed	Oxford	male	NA	51-60	NA	NA	NA	0	NA	NA
COMBAT2022_U00601_T0	CORE_main	COMBAT2022	COMBAT2022_U00601	infection	flu	Flu	5_GEX_V1	5_GEX_V1_GenoHashed	St_Georges	female	NA	51-60	NA	NA	NA	0	NA	NA
COMBAT2022_S00082_T0	CORE_main	COMBAT2022	COMBAT2022_S00082	infection	COVID	COVID_MILD	5_GEX_V1	5_GEX_V1_GenoHashed	Oxford	male	NA	41-50	NA	NA	NA	0	NA	NA
COMBAT2022_S00057_T0	CORE_main	COMBAT2022	COMBAT2022_S00057	infection	COVID	COVID_SEV	5_GEX_V1	5_GEX_V1_GenoHashed	Oxford	male	NA	51-60	NA	NA	NA	0	NA	NA
COMBAT2022_H00064_T0	CORE_main	COMBAT2022	COMBAT2022_H00064	healthy	healthy	healthy	5_GEX_V1	5_GEX_V1_GenoHashed	Oxford	female	NA	61-70	NA	NA	NA	0	NA	NA
COMBAT2022_N00037_T0	CORE_main	COMBAT2022	COMBAT2022_N00037	acute_inflammation	sepsis	Sepsis	5_GEX_V1	5_GEX_V1_GenoHashed	Oxford	female	NA	71-80	NA	NA	NA	0	NA	NA
COMBAT2022_S00002_T0	CORE_main	COMBAT2022	COMBAT2022_S00002	infection	COVID	COVID_MILD	5_GEX_V1	5_GEX_V1_GenoHashed	Oxford	male	NA	31-40	NA	NA	NA	0	NA	NA
COMBAT2022_S00076_T0	CORE_main	COMBAT2022	COMBAT2022_S00076	infection	COVID	COVID_MILD	5_GEX_V1	5_GEX_V1_GenoHashed	Oxford	female	NA	31-40	NA	NA	NA	0	NA	NA
COMBAT2022_U00502_T0	CORE_main	COMBAT2022	COMBAT2022_U00502	infection	flu	Flu	5_GEX_V1	5_GEX_V1_GenoHashed	St_Georges	male	NA	>80	NA	NA	NA	0	NA	NA
COMBAT2022_S00065_T0	CORE_main	COMBAT2022	COMBAT2022_S00065	infection	COVID	COVID_CRIT	5_GEX_V1	5_GEX_V1_GenoHashed	Oxford	male	NA	51-60	NA	NA	NA	0	NA	NA
COMBAT2022_G05112_T0	CORE_main	COMBAT2022	COMBAT2022_G05112	infection	COVID	COVID_HCW_MILD	5_GEX_V1	5_GEX_V1_GenoHashed	Oxford	male	NA	41-50	NA	NA	NA	0	NA	NA
COMBAT2022_N00038_T0	CORE_main	COMBAT2022	COMBAT2022_N00038	acute_inflammation	sepsis	Sepsis	5_GEX_V1	5_GEX_V1_GenoHashed	Oxford	female	NA	41-50	NA	NA	NA	0	NA	NA
COMBAT2022_U00501_T0	CORE_main	COMBAT2022	COMBAT2022_U00501	infection	flu	Flu	5_GEX_V1	5_GEX_V1_GenoHashed	St_Georges	female	NA	61-70	NA	NA	NA	0	NA	NA
Ren2021_PS070_T0	CORE_main	Ren2021	Ren2021_PS070	infection	COVID	severe/critical_progression	3_GEX_V3	3_GEX_V3	Zhuhai	female	32	31-40	NA	NA	NA	0	under	NA
Ren2021_PS069_T0	CORE_main	Ren2021	Ren2021_PS069	infection	COVID	severe/critical_progression	3_GEX_V3	3_GEX_V3	Zhuhai	female	63	61-70	NA	NA	NA	0	under	NA
Ren2021_PM056_T0	CORE_main	Ren2021	Ren2021_PM056	infection	COVID	mild/moderate_progression	3_GEX_V3	3_GEX_V3	Zhuhai	male	16	<18	NA	NA	NA	0	under	NA
Ren2021_PM055_T0	CORE_main	Ren2021	Ren2021_PM055	infection	COVID	mild/moderate_convalescence	5_GEX_V2	5_GEX_V2	Wuhan	male	58	51-60	NA	NA	NA	0	under	NA
Ren2021_PM053_T0	CORE_main	Ren2021	Ren2021_PM053	infection	COVID	mild/moderate_convalescence	5_GEX_V2	5_GEX_V2	Wuhan	male	43	41-50	NA	NA	NA	0	under	NA
Ren2021_PS067_T0	CORE_main	Ren2021	Ren2021_PS067	infection	COVID	severe/critical_convalescence	5_GEX_V2	5_GEX_V2	Wuhan	female	69	61-70	NA	NA	NA	0	under	NA
Ren2021_PS065_T0	CORE_main	Ren2021	Ren2021_PS065	infection	COVID	severe/critical_convalescence	5_GEX_V2	5_GEX_V2	Wuhan	female	50	41-50	NA	NA	NA	0	under	NA
Ren2021_PS064_T0	CORE_main	Ren2021	Ren2021_PS064	infection	COVID	severe/critical_convalescence	5_GEX_V2	5_GEX_V2	Wuhan	male	74	71-80	NA	NA	NA	0	under	NA
Ren2021_PM054_T0	CORE_main	Ren2021	Ren2021_PM054	infection	COVID	mild/moderate_convalescence	5_GEX_V2	5_GEX_V2	Wuhan	male	48	41-50	NA	NA	NA	0	under	NA
Ren2021_PM052_T0	CORE_main	Ren2021	Ren2021_PM052	infection	COVID	mild/moderate_convalescence	5_GEX_V2	5_GEX_V2	Wuhan	male	49	41-50	NA	NA	NA	0	under	NA
Ren2021_PS066_T0	CORE_main	Ren2021	Ren2021_PS066	infection	COVID	severe/critical_convalescence	5_GEX_V2	5_GEX_V2	Wuhan	female	33	31-40	NA	NA	NA	0	under	NA
Ren2021_PS058_T0	CORE_main	Ren2021	Ren2021_PS058	infection	COVID	severe/critical_progression	5_GEX_V2	5_GEX_V2	Wuhan	male	77	71-80	NA	NA	NA	0	under	NA
Ren2021_PS059_T0	CORE_main	Ren2021	Ren2021_PS059	infection	COVID	severe/critical_progression	5_GEX_V2	5_GEX_V2	Wuhan	female	70	61-70	NA	NA	NA	0	under	NA
Ren2021_PM050_T0	CORE_main	Ren2021	Ren2021_PM050	infection	COVID	mild/moderate_convalescence	5_GEX_V2	5_GEX_V2	Wuhan	male	50	41-50	NA	NA	NA	0	under	NA
Ren2021_PS061_T0	CORE_main	Ren2021	Ren2021_PS061	infection	COVID	severe/critical_progression	5_GEX_V2	5_GEX_V2	Wuhan	female	54	51-60	NA	NA	NA	0	under	NA
Ren2021_PS062_T0	CORE_main	Ren2021	Ren2021_PS062	infection	COVID	severe/critical_convalescence	5_GEX_V2	5_GEX_V2	Wuhan	male	50	41-50	NA	NA	NA	0	under	NA
Ren2021_PS063_T0	CORE_main	Ren2021	Ren2021_PS063	infection	COVID	severe/critical_convalescence	5_GEX_V2	5_GEX_V2	Wuhan	female	82	>80	NA	NA	NA	0	under	NA
Ren2021_PHC013_T0	CORE_main	Ren2021	Ren2021_PHC013	healthy	healthy	healthy	5_GEX_V2	5_GEX_V2	Wuhan	male	45	41-50	NA	NA	NA	0	naive	NA
Ren2021_PHC014_T0	CORE_main	Ren2021	Ren2021_PHC014	healthy	healthy	healthy	5_GEX_V2	5_GEX_V2	Wuhan	male	37	31-40	NA	NA	NA	0	naive	NA
Ren2021_PHC015_T0	CORE_main	Ren2021	Ren2021_PHC015	healthy	healthy	healthy	5_GEX_V2	5_GEX_V2	Wuhan	female	69	61-70	NA	NA	NA	0	naive	NA
Ren2021_PHC016_T0	CORE_main	Ren2021	Ren2021_PHC016	healthy	healthy	healthy	5_GEX_V2	5_GEX_V2	Wuhan	female	55	51-60	NA	NA	NA	0	naive	NA
Ren2021_PHC017_T0	CORE_main	Ren2021	Ren2021_PHC017	healthy	healthy	healthy	5_GEX_V2	5_GEX_V2	Wuhan	female	71	71-80	NA	NA	NA	0	naive	NA
Ren2021_PS035_T0	CORE_main	Ren2021	Ren2021_PS035	infection	COVID	severe/critical_progression	3_GEX_V3	3_GEX_V3	Hefei	male	39	31-40	NA	NA	NA	0	under	NA
Ren2021_PS036_T0	CORE_main	Ren2021	Ren2021_PS036	infection	COVID	severe/critical_progression	3_GEX_V3	3_GEX_V3	Hefei	male	78	71-80	NA	NA	NA	0	under	NA
Ren2021_PS034_T0	CORE_main	Ren2021	Ren2021_PS034	infection	COVID	severe/critical_convalescence	5_GEX_V2	5_GEX_V2	Chongqing	male	38	31-40	NA	NA	NA	0	under	NA
Ren2021_PM025_T0	CORE_main	Ren2021	Ren2021_PM025	infection	COVID	mild/moderate_convalescence	5_GEX_V2	5_GEX_V2	Chongqing	male	73	71-80	NA	NA	NA	0	under	NA
Ren2021_PS033_T0	CORE_main	Ren2021	Ren2021_PS033	infection	COVID	severe/critical_convalescence	5_GEX_V2	5_GEX_V2	Chongqing	male	52	51-60	NA	NA	NA	0	under	NA
Ren2021_PM028_T0	CORE_main	Ren2021	Ren2021_PM028	infection	COVID	mild/moderate_convalescence	5_GEX_V2	5_GEX_V2	Chongqing	male	32	31-40	NA	NA	NA	0	under	NA
Ren2021_PM029_T0	CORE_main	Ren2021	Ren2021_PM029	infection	COVID	mild/moderate_convalescence	5_GEX_V2	5_GEX_V2	Chongqing	male	47	41-50	NA	NA	NA	0	under	NA
Ren2021_PM027_T0	CORE_main	Ren2021	Ren2021_PM027	infection	COVID	mild/moderate_convalescence	5_GEX_V2	5_GEX_V2	Chongqing	male	54	51-60	NA	NA	NA	0	under	NA
Ren2021_PM026_T1	CORE_main	Ren2021	Ren2021_PM026	infection	COVID	mild/moderate_progression	5_GEX_V2	5_GEX_V2	Chongqing	female	62	61-70	NA	NA	NA	1	under	NA
Ren2021_PS032_T1	CORE_main	Ren2021	Ren2021_PS032	infection	COVID	severe/critical_progression	5_GEX_V2	5_GEX_V2	Chongqing	male	70	61-70	NA	NA	NA	1	under	NA
Ren2021_PM009_T0	CORE_main	Ren2021	Ren2021_PM009	infection	COVID	mild/moderate_convalescence	3_GEX_V3	3_GEX_V3	Wuhan	female	58	51-60	NA	NA	NA	0	under	NA
Ren2021_PM011_T0	CORE_main	Ren2021	Ren2021_PM011	infection	COVID	mild/moderate_convalescence	3_GEX_V3	3_GEX_V3	Wuhan	female	43	41-50	NA	NA	NA	0	under	NA
Ren2021_PM012_T0	CORE_main	Ren2021	Ren2021_PM012	infection	COVID	mild/moderate_convalescence	3_GEX_V3	3_GEX_V3	Wuhan	female	48	41-50	NA	NA	NA	0	naive	NA
Ren2021_PM005_T0	CORE_main	Ren2021	Ren2021_PM005	infection	COVID	mild/moderate_convalescence	3_GEX_V3	3_GEX_V3	Wuhan	male	36	31-40	NA	NA	NA	0	under	NA
Ren2021_PM006_T0	CORE_main	Ren2021	Ren2021_PM006	infection	COVID	mild/moderate_convalescence	3_GEX_V3	3_GEX_V3	Wuhan	male	51	51-60	NA	NA	NA	0	naive	NA
Ren2021_PS013_T0	CORE_main	Ren2021	Ren2021_PS013	infection	COVID	severe/critical_convalescence	3_GEX_V3	3_GEX_V3	Wuhan	male	55	51-60	NA	NA	NA	0	naive	NA
Ren2021_PS014_T0	CORE_main	Ren2021	Ren2021_PS014	infection	COVID	severe/critical_convalescence	3_GEX_V3	3_GEX_V3	Wuhan	male	60	51-60	NA	NA	NA	0	under	NA
Ren2021_PS015_T0	CORE_main	Ren2021	Ren2021_PS015	infection	COVID	severe/critical_convalescence	3_GEX_V3	3_GEX_V3	Wuhan	male	59	51-60	NA	NA	NA	0	under	NA
Ren2021_PS016_T0	CORE_main	Ren2021	Ren2021_PS016	infection	COVID	severe/critical_convalescence	3_GEX_V3	3_GEX_V3	Wuhan	female	61	61-70	NA	NA	NA	0	under	NA
Ren2021_PS017_T0	CORE_main	Ren2021	Ren2021_PS017	infection	COVID	severe/critical_convalescence	3_GEX_V3	3_GEX_V3	Wuhan	male	32	31-40	NA	NA	NA	0	under	NA
Ren2021_PS018_T0	CORE_main	Ren2021	Ren2021_PS018	infection	COVID	severe/critical_convalescence	3_GEX_V3	3_GEX_V3	Wuhan	male	60	51-60	NA	NA	NA	0	under	NA
Ren2021_PS019_T0	CORE_main	Ren2021	Ren2021_PS019	infection	COVID	severe/critical_convalescence	3_GEX_V3	3_GEX_V3	Wuhan	male	56	51-60	NA	NA	NA	0	under	NA
Ren2021_PS020_T0	CORE_main	Ren2021	Ren2021_PS020	infection	COVID	severe/critical_convalescence	3_GEX_V3	3_GEX_V3	Wuhan	male	42	41-50	NA	NA	NA	0	under	NA
Ren2021_PM037_T0	CORE_main	Ren2021	Ren2021_PM037	infection	COVID	mild/moderate_convalescence	5_GEX_V2	5_GEX_V2	Shanghai	female	15	<18	NA	NA	NA	0	under	NA
Ren2021_PM038_T0	CORE_main	Ren2021	Ren2021_PM038	infection	COVID	mild/moderate_convalescence	5_GEX_V2	5_GEX_V2	Shanghai	male	15	<18	NA	NA	NA	0	under	NA
Ren2021_PS038_T0	CORE_main	Ren2021	Ren2021_PS038	infection	COVID	severe/critical_progression	5_GEX_V2	5_GEX_V2	Beijing	male	51	51-60	NA	NA	NA	0	under	NA
Ren2021_PS039_T0	CORE_main	Ren2021	Ren2021_PS039	infection	COVID	severe/critical_progression	5_GEX_V2	5_GEX_V2	Beijing	female	66	61-70	NA	NA	NA	0	under	NA
Ren2021_PS040_T0	CORE_main	Ren2021	Ren2021_PS040	infection	COVID	severe/critical_progression	5_GEX_V2	5_GEX_V2	Beijing	male	77	71-80	NA	NA	NA	0	under	NA
Ren2021_PS041_T0	CORE_main	Ren2021	Ren2021_PS041	infection	COVID	severe/critical_progression	5_GEX_V2	5_GEX_V2	Beijing	male	39	31-40	NA	NA	NA	0	under	NA
Ren2021_PS042_T0	CORE_main	Ren2021	Ren2021_PS042	infection	COVID	severe/critical_progression	5_GEX_V2	5_GEX_V2	Beijing	female	70	61-70	NA	NA	NA	0	under	NA
Ren2021_PS037_T0	CORE_main	Ren2021	Ren2021_PS037	infection	COVID	severe/critical_progression	5_GEX_V2	5_GEX_V2	Beijing	male	45	41-50	NA	NA	NA	0	under	NA
Ren2021_PS044_T0	CORE_main	Ren2021	Ren2021_PS044	infection	COVID	severe/critical_progression	5_GEX_V2	5_GEX_V2	Beijing	male	70	61-70	NA	NA	NA	0	under	NA
Ren2021_PS045_T0	CORE_main	Ren2021	Ren2021_PS045	infection	COVID	severe/critical_progression	5_GEX_V2	5_GEX_V2	Beijing	female	83	>80	NA	NA	NA	0	under	NA
Ren2021_PS046_T0	CORE_main	Ren2021	Ren2021_PS046	infection	COVID	severe/critical_progression	5_GEX_V2	5_GEX_V2	Beijing	male	92	>80	NA	NA	NA	0	under	NA
Ren2021_PS048_T0	CORE_main	Ren2021	Ren2021_PS048	infection	COVID	severe/critical_progression	5_GEX_V2	5_GEX_V2	Beijing	male	67	61-70	NA	NA	NA	0	under	NA
Ren2021_PS050_T0	CORE_main	Ren2021	Ren2021_PS050	infection	COVID	severe/critical_progression	5_GEX_V2	5_GEX_V2	Beijing	male	69	61-70	NA	NA	NA	0	under	NA
Ren2021_PS051_T0	CORE_main	Ren2021	Ren2021_PS051	infection	COVID	severe/critical_progression	5_GEX_V2	5_GEX_V2	Beijing	male	80	71-80	NA	NA	NA	0	under	NA
Ren2021_PS053_T0	CORE_main	Ren2021	Ren2021_PS053	infection	COVID	severe/critical_progression	5_GEX_V2	5_GEX_V2	Beijing	female	46	41-50	NA	NA	NA	0	under	NA
SCGT00_I51.3P_T0	CORE_UnseenPatients	SCGT00	SCGT00_I51	IMIDs	RA	NA	3_GEX_V3	3_GEX_V3_GenoHashed	NA	female	42	41-50	24.34	never-smoker	NA	0	ongoing	R
SCGT00_I5010.3P_T0	CORE_UnseenPatients	SCGT00	SCGT00_I5010	IMIDs	RA	NA	3_GEX_V3	3_GEX_V3_GenoHashed	NA	male	51	51-60	35.92	smoker	NA	0	ongoing	NR
SCGT00_I5020.3P_T0	CORE_UnseenPatients	SCGT00	SCGT00_I5020	IMIDs	RA	NA	3_GEX_V3	3_GEX_V3_GenoHashed	NA	female	60	51-60	20.28	never-smoker	NA	0	ongoing	R
SCGT00_I5030.3P_T0	CORE_UnseenPatients	SCGT00	SCGT00_I5030	IMIDs	RA	NA	3_GEX_V3	3_GEX_V3_GenoHashed	NA	female	55	51-60	18.72	never-smoker	NA	0	ongoing	R
SCGT00_I5018.3P_T0	CORE_UnseenPatients	SCGT00	SCGT00_I5018	IMIDs	RA	NA	3_GEX_V3	3_GEX_V3_GenoHashed	NA	female	52	51-60	20.74	never-smoker	NA	0	ongoing	NR
SCGT00_I5028.3P_T0	CORE_UnseenPatients	SCGT00	SCGT00_I5028	IMIDs	RA	NA	3_GEX_V3	3_GEX_V3_GenoHashed	NA	female	51	51-60	26.64	never-smoker	NA	0	ongoing	R
SCGT00_I5021.3P_T0	CORE_UnseenPatients	SCGT00	SCGT00_I5021	IMIDs	RA	NA	3_GEX_V3	3_GEX_V3_GenoHashed	NA	female	54	51-60	27.68	never-smoker	NA	0	ongoing	NR
SCGT00_I11021.3P_T0	CORE_UnseenPatients	SCGT00	SCGT00_I11021	IMIDs	PSA	NA	3_GEX_V3	3_GEX_V3_GenoHashed	NA	female	50	41-50	27.03	never-smoker	NA	0	ongoing	R
SCGT00_I11010.3P_T0	CORE_UnseenPatients	SCGT00	SCGT00_I11010	IMIDs	PSA	NA	3_GEX_V3	3_GEX_V3_GenoHashed	NA	male	54	51-60	28.09	never-smoker	NA	0	ongoing	NR
SCGT00_I11018.3P_T0	CORE_UnseenPatients	SCGT00	SCGT00_I11018	IMIDs	PSA	NA	3_GEX_V3	3_GEX_V3_GenoHashed	NA	female	56	51-60	29.73	never-smoker	NA	0	ongoing	NR
SCGT00_I11022.3P_T0	CORE_UnseenPatients	SCGT00	SCGT00_I11022	IMIDs	PSA	NA	3_GEX_V3	3_GEX_V3_GenoHashed	NA	female	51	51-60	23.14	smoker	NA	0	ongoing	R
SCGT00_I11024.3P_T0	CORE_UnseenPatients	SCGT00	SCGT00_I11024	IMIDs	PSA	NA	3_GEX_V3	3_GEX_V3_GenoHashed	NA	female	38	31-40	18.17	never-smoker	NA	0	ongoing	R
SCGT00_I11028.3P_T0	CORE_UnseenPatients	SCGT00	SCGT00_I11028	IMIDs	PSA	NA	3_GEX_V3	3_GEX_V3_GenoHashed	NA	female	47	41-50	27.14	never-smoker	NA	0	ongoing	R
SCGT00_I0124.3P_T0	CORE_UnseenPatients	SCGT00	SCGT00_I0124	IMIDs	CD	NA	3_GEX_V3	3_GEX_V3_GenoHashed	NA	female	29	18-30	24.52	smoker	NA	0	ongoing	R
SCGT00_I012014.3P_T0	CORE_UnseenPatients	SCGT00	SCGT00_I012014	IMIDs	CD	NA	3_GEX_V3	3_GEX_V3_GenoHashed	NA	female	50	41-50	21.1	smoker	NA	0	ongoing	R
SCGT00_I012032.3P_T0	CORE_UnseenPatients	SCGT00	SCGT00_I012032	IMIDs	CD	NA	3_GEX_V3	3_GEX_V3_GenoHashed	NA	female	56	51-60	18.75	smoker	NA	0	ongoing	R
SCGT00_I013011.3P_T0	CORE_UnseenPatients	SCGT00	SCGT00_I013011	IMIDs	PS	NA	3_GEX_V3	3_GEX_V3_GenoHashed	NA	female	57	51-60	28.72	never-smoker	NA	0	ongoing	R
SCGT00_I013010.3P_T0	CORE_UnseenPatients	SCGT00	SCGT00_I013010	IMIDs	PS	NA	3_GEX_V3	3_GEX_V3_GenoHashed	NA	male	58	51-60	28.98	never-smoker	NA	0	ongoing	NR
SCGT00_I013014.3P_T0	CORE_UnseenPatients	SCGT00	SCGT00_I013014	IMIDs	PS	NA	3_GEX_V3	3_GEX_V3_GenoHashed	NA	male	54	51-60	30.86	smoker	NA	0	ongoing	R
SCGT00_I0208.3P_T0	CORE_UnseenPatients	SCGT00	SCGT00_I0208	IMIDs	CD	NA	3_GEX_V3	3_GEX_V3_GenoHashed	NA	female	47.2334	41-50	27.69	never-smoker	NA	0	ongoing	R
SCGT00_I0184.3P_T0	CORE_UnseenPatients	SCGT00	SCGT00_I0184	IMIDs	PS	NA	3_GEX_V3	3_GEX_V3_GenoHashed	NA	female	59	51-60	16.94	never-smoker	NA	0	ongoing	R
SCGT00_I020013.3P_T0	CORE_UnseenPatients	SCGT00	SCGT00_I020013	IMIDs	CD	NA	3_GEX_V3	3_GEX_V3_GenoHashed	NA	male	71	71-80	24.06	never-smoker	NA	0	ongoing	NR
SCGT00_I0194.3P_T0	CORE_UnseenPatients	SCGT00	SCGT00_I0194	IMIDs	RA	NA	3_GEX_V3	3_GEX_V3_GenoHashed	NA	female	32	31-40	18.29	never-smoker	NA	0	ongoing	R
SCGT00_I019016.3P_T0	CORE_UnseenPatients	SCGT00	SCGT00_I019016	IMIDs	RA	NA	3_GEX_V3	3_GEX_V3_GenoHashed	NA	female	67.1978	61-70	26.56	never-smoker	NA	0	ongoing	NR
SCGT00_I0199.3P_T0	CORE_UnseenPatients	SCGT00	SCGT00_I0199	IMIDs	RA	NA	3_GEX_V3	3_GEX_V3_GenoHashed	NA	female	72	71-80	30.44	never-smoker	NA	0	ongoing	R
SCGT00_I0189.3P_T0	CORE_UnseenPatients	SCGT00	SCGT00_I0189	IMIDs	PS	NA	3_GEX_V3	3_GEX_V3_GenoHashed	NA	male	36	31-40	28.73	smoker	NA	0	ongoing	R
SCGT00_I0187.3P_T0	CORE_UnseenPatients	SCGT00	SCGT00_I0187	IMIDs	PS	NA	3_GEX_V3	3_GEX_V3_GenoHashed	NA	male	62	61-70	35.29	never-smoker	NA	0	ongoing	R
Cillo2020_HNSCC1_T0	CORE_UnseenPatients	Cillo2020	Cillo2020_HNSCC1	solid_tumor	HNSCC	T1_p16-	3_GEX_V2	3_GEX_V2	NA	male	45	41-50	NA	smoker	Caucasian	0	NA	NA
Cillo2020_HNSCC17_T0	CORE_UnseenPatients	Cillo2020	Cillo2020_HNSCC17	solid_tumor	HNSCC	T2_p16-	3_GEX_V2	3_GEX_V2	NA	male	80	71-80	NA	never-smoker	Caucasian	0	NA	NA
Cillo2020_HNSCC2_T0	CORE_UnseenPatients	Cillo2020	Cillo2020_HNSCC2	solid_tumor	HNSCC	T4_p16-	3_GEX_V2	3_GEX_V2	NA	male	50	41-50	NA	smoker	Caucasian	0	NA	NA
Cillo2020_HNSCC24_T0	CORE_UnseenPatients	Cillo2020	Cillo2020_HNSCC24	solid_tumor	HNSCC	T1_p16+	3_GEX_V2	3_GEX_V2	NA	male	52	51-60	NA	former-smoker	Caucasian	0	NA	NA
Cillo2020_HNSCC8_T0	CORE_UnseenPatients	Cillo2020	Cillo2020_HNSCC8	solid_tumor	HNSCC	T3_p16-	3_GEX_V2	3_GEX_V2	NA	female	60	51-60	NA	never-smoker	Caucasian	0	NA	NA
Terekhova2023_D22_T0	CORE_UnseenPatients	Terekhova2023	Terekhova2023_D22	healthy	healthy	healthy	5_GEX_V2	5_GEX_V2_Hashed	NA	male	64	61-70	NA	NA	NA	0	NA	NA
Terekhova2023_E04_T0	CORE_UnseenPatients	Terekhova2023	Terekhova2023_E04	healthy	healthy	healthy	5_GEX_V2	5_GEX_V2_Hashed	NA	male	69	61-70	NA	NA	NA	0	NA	NA
Terekhova2023_C02_T0	CORE_UnseenPatients	Terekhova2023	Terekhova2023_C02	healthy	healthy	healthy	5_GEX_V2	5_GEX_V2_Hashed	NA	male	53	51-60	NA	NA	NA	0	NA	NA
Terekhova2023_E05_T0	CORE_UnseenPatients	Terekhova2023	Terekhova2023_E05	healthy	healthy	healthy	5_GEX_V2	5_GEX_V2_Hashed	NA	male	66	61-70	NA	NA	NA	0	NA	NA
Terekhova2023_B16_T0	CORE_UnseenPatients	Terekhova2023	Terekhova2023_B16	healthy	healthy	healthy	5_GEX_V2	5_GEX_V2_Hashed	NA	male	44	41-50	NA	NA	NA	0	NA	NA
Terekhova2023_E19_T0	CORE_UnseenPatients	Terekhova2023	Terekhova2023_E19	healthy	healthy	healthy	5_GEX_V2	5_GEX_V2_Hashed	NA	male	77	71-80	NA	NA	NA	0	NA	NA
Terekhova2023_A03_T2	CORE_UnseenPatients	Terekhova2023	Terekhova2023_A03	healthy	healthy	healthy	5_GEX_V2	5_GEX_V2_Hashed	NA	male	35	31-40	NA	NA	NA	2	NA	NA
Terekhova2023_E13_T2	CORE_UnseenPatients	Terekhova2023	Terekhova2023_E13	healthy	healthy	healthy	5_GEX_V2	5_GEX_V2_Hashed	NA	male	80	71-80	NA	NA	NA	2	NA	NA
Terekhova2023_B18_T1	CORE_UnseenPatients	Terekhova2023	Terekhova2023_B18	healthy	healthy	healthy	5_GEX_V2	5_GEX_V2_Hashed	NA	male	38	31-40	NA	NA	NA	1	NA	NA
Terekhova2023_D21_T0	CORE_UnseenPatients	Terekhova2023	Terekhova2023_D21	healthy	healthy	healthy	5_GEX_V2	5_GEX_V2_Hashed	NA	male	62	61-70	NA	NA	NA	0	NA	NA
Terekhova2023_A16_T0	CORE_UnseenPatients	Terekhova2023	Terekhova2023_A16	healthy	healthy	healthy	5_GEX_V2	5_GEX_V2_Hashed	NA	male	29	18-30	NA	NA	NA	0	NA	NA
Terekhova2023_FA07_T0	CORE_UnseenPatients	Terekhova2023	Terekhova2023_FA07	healthy	healthy	healthy	5_GEX_V2	5_GEX_V2_Hashed	NA	female	30	18-30	NA	NA	NA	0	NA	NA
Terekhova2023_C14_T0	CORE_UnseenPatients	Terekhova2023	Terekhova2023_C14	healthy	healthy	healthy	5_GEX_V2	5_GEX_V2_Hashed	NA	male	48	41-50	NA	NA	NA	0	NA	NA
Terekhova2023_FC04_T0	CORE_UnseenPatients	Terekhova2023	Terekhova2023_FC04	healthy	healthy	healthy	5_GEX_V2	5_GEX_V2_Hashed	NA	female	51	51-60	NA	NA	NA	0	NA	NA
Terekhova2023_D09_T1	CORE_UnseenPatients	Terekhova2023	Terekhova2023_D09	healthy	healthy	healthy	5_GEX_V2	5_GEX_V2_Hashed	NA	male	61	61-70	NA	NA	NA	1	NA	NA
Terekhova2023_FE05_T0	CORE_UnseenPatients	Terekhova2023	Terekhova2023_FE05	healthy	healthy	healthy	5_GEX_V2	5_GEX_V2_Hashed	NA	female	73	71-80	NA	NA	NA	0	NA	NA
Terekhova2023_B22_T0	CORE_UnseenPatients	Terekhova2023	Terekhova2023_B22	healthy	healthy	healthy	5_GEX_V2	5_GEX_V2_Hashed	NA	male	36	31-40	NA	NA	NA	0	NA	NA
Terekhova2023_C09_T1	CORE_UnseenPatients	Terekhova2023	Terekhova2023_C09	healthy	healthy	healthy	5_GEX_V2	5_GEX_V2_Hashed	NA	male	55	51-60	NA	NA	NA	1	NA	NA
Terekhova2023_B24_T0	CORE_UnseenPatients	Terekhova2023	Terekhova2023_B24	healthy	healthy	healthy	5_GEX_V2	5_GEX_V2_Hashed	NA	male	36	31-40	NA	NA	NA	0	NA	NA
Terekhova2023_A34_T0	CORE_UnseenPatients	Terekhova2023	Terekhova2023_A34	healthy	healthy	healthy	5_GEX_V2	5_GEX_V2_Hashed	NA	male	28	18-30	NA	NA	NA	0	NA	NA
Terekhova2023_D23_T1	CORE_UnseenPatients	Terekhova2023	Terekhova2023_D23	healthy	healthy	healthy	5_GEX_V2	5_GEX_V2_Hashed	NA	male	64	61-70	NA	NA	NA	1	NA	NA
Terekhova2023_B09_T0	CORE_UnseenPatients	Terekhova2023	Terekhova2023_B09	healthy	healthy	healthy	5_GEX_V2	5_GEX_V2_Hashed	NA	male	36	31-40	NA	NA	NA	0	NA	NA
Terekhova2023_E12_T0	CORE_UnseenPatients	Terekhova2023	Terekhova2023_E12	healthy	healthy	healthy	5_GEX_V2	5_GEX_V2_Hashed	NA	male	80	71-80	NA	NA	NA	0	NA	NA
Terekhova2023_C10_T2	CORE_UnseenPatients	Terekhova2023	Terekhova2023_C10	healthy	healthy	healthy	5_GEX_V2	5_GEX_V2_Hashed	NA	male	53	51-60	NA	NA	NA	2	NA	NA
Terekhova2023_A37_T0	CORE_UnseenPatients	Terekhova2023	Terekhova2023_A37	healthy	healthy	healthy	5_GEX_V2	5_GEX_V2_Hashed	NA	male	26	18-30	NA	NA	NA	0	NA	NA
Terekhova2023_D14_T0	CORE_UnseenPatients	Terekhova2023	Terekhova2023_D14	healthy	healthy	healthy	5_GEX_V2	5_GEX_V2_Hashed	NA	male	60	51-60	NA	NA	NA	0	NA	NA
Terekhova2023_B14_T0	CORE_UnseenPatients	Terekhova2023	Terekhova2023_B14	healthy	healthy	healthy	5_GEX_V2	5_GEX_V2_Hashed	NA	male	38	31-40	NA	NA	NA	0	NA	NA
Terekhova2023_A12_T0	CORE_UnseenPatients	Terekhova2023	Terekhova2023_A12	healthy	healthy	healthy	5_GEX_V2	5_GEX_V2_Hashed	NA	male	27	18-30	NA	NA	NA	0	NA	NA
Terekhova2023_E09_T1	CORE_UnseenPatients	Terekhova2023	Terekhova2023_E09	healthy	healthy	healthy	5_GEX_V2	5_GEX_V2_Hashed	NA	male	68	61-70	NA	NA	NA	1	NA	NA
Terekhova2023_A25_T0	CORE_UnseenPatients	Terekhova2023	Terekhova2023_A25	healthy	healthy	healthy	5_GEX_V2	5_GEX_V2_Hashed	NA	male	34	31-40	NA	NA	NA	0	NA	NA
Terekhova2023_D12_T2	CORE_UnseenPatients	Terekhova2023	Terekhova2023_D12	healthy	healthy	healthy	5_GEX_V2	5_GEX_V2_Hashed	NA	male	63	61-70	NA	NA	NA	2	NA	NA
Terekhova2023_FD01_T0	CORE_UnseenPatients	Terekhova2023	Terekhova2023_FD01	healthy	healthy	healthy	5_GEX_V2	5_GEX_V2_Hashed	NA	female	58	51-60	NA	NA	NA	0	NA	NA
Terekhova2023_C18_T0	CORE_UnseenPatients	Terekhova2023	Terekhova2023_C18	healthy	healthy	healthy	5_GEX_V2	5_GEX_V2_Hashed	NA	male	54	51-60	NA	NA	NA	0	NA	NA
Perez2022_IGTB645_T0	CORE_UnseenPatients	Perez2022	Perez2022_IGTB645	healthy	healthy	healthy	3_GEX_V2	3_GEX_V2_GenoHashed	NA	female	31	31-40	NA	NA	Caucasian	0	NA	NA
Perez2022_1567_T0	CORE_UnseenPatients	Perez2022	Perez2022_1567	IMIDs	SLE	Managed	3_GEX_V2	3_GEX_V2_GenoHashed	NA	female	59	51-60	NA	NA	Asian	0	NA	NA
Perez2022_1279_T0	CORE_UnseenPatients	Perez2022	Perez2022_1279	IMIDs	SLE	Managed	3_GEX_V2	3_GEX_V2_GenoHashed	NA	female	31	31-40	NA	NA	Asian	0	NA	NA
Perez2022_1281_T0	CORE_UnseenPatients	Perez2022	Perez2022_1281	IMIDs	SLE	Managed	3_GEX_V2	3_GEX_V2_GenoHashed	NA	female	32	31-40	NA	NA	Caucasian	0	NA	NA
Perez2022_1262_T0	CORE_UnseenPatients	Perez2022	Perez2022_1262	IMIDs	SLE	Managed	3_GEX_V2	3_GEX_V2_GenoHashed	NA	female	27	18-30	NA	NA	Asian	0	NA	NA
Perez2022_1621_T0	CORE_UnseenPatients	Perez2022	Perez2022_1621	IMIDs	SLE	Managed	3_GEX_V2	3_GEX_V2_GenoHashed	NA	male	58	51-60	NA	NA	Caucasian	0	NA	NA
Perez2022_1270_T0	CORE_UnseenPatients	Perez2022	Perez2022_1270	IMIDs	SLE	Managed	3_GEX_V2	3_GEX_V2_GenoHashed	NA	female	51	51-60	NA	NA	Caucasian	0	NA	NA
Perez2022_IGTB826_T0	CORE_UnseenPatients	Perez2022	Perez2022_IGTB826	healthy	healthy	healthy	3_GEX_V2	3_GEX_V2_GenoHashed	NA	female	34	31-40	NA	NA	Caucasian	0	NA	NA
Perez2022_1404_T0	CORE_UnseenPatients	Perez2022	Perez2022_1404	IMIDs	SLE	Managed	3_GEX_V2	3_GEX_V2_GenoHashed	NA	female	20	18-30	NA	NA	Asian	0	NA	NA
Perez2022_1543_T0	CORE_UnseenPatients	Perez2022	Perez2022_1543	IMIDs	SLE	Managed	3_GEX_V2	3_GEX_V2_GenoHashed	NA	female	29	18-30	NA	NA	Caucasian	0	NA	NA
Perez2022_1545_T0	CORE_UnseenPatients	Perez2022	Perez2022_1545	IMIDs	SLE	Managed	3_GEX_V2	3_GEX_V2_GenoHashed	NA	female	38	31-40	NA	NA	Caucasian	0	NA	NA
Perez2022_1234_T0	CORE_UnseenPatients	Perez2022	Perez2022_1234	IMIDs	SLE	Managed	3_GEX_V2	3_GEX_V2_GenoHashed	NA	female	37	31-40	NA	NA	Caucasian	0	NA	NA
Perez2022_IGTB1506_T0	CORE_UnseenPatients	Perez2022	Perez2022_IGTB1506	healthy	healthy	healthy	3_GEX_V2	3_GEX_V2_GenoHashed	NA	female	30	18-30	NA	NA	Caucasian	0	NA	NA
Perez2022_1165_T0	CORE_UnseenPatients	Perez2022	Perez2022_1165	IMIDs	SLE	Managed	3_GEX_V2	3_GEX_V2_GenoHashed	NA	male	29	18-30	NA	NA	Asian	0	NA	NA
Perez2022_IGTB986_T0	CORE_UnseenPatients	Perez2022	Perez2022_IGTB986	healthy	healthy	healthy	3_GEX_V2	3_GEX_V2_GenoHashed	NA	female	34	31-40	NA	NA	Caucasian	0	NA	NA
Perez2022_1248_T0	CORE_UnseenPatients	Perez2022	Perez2022_1248	IMIDs	SLE	Managed	3_GEX_V2	3_GEX_V2_GenoHashed	NA	male	28	18-30	NA	NA	Asian	0	NA	NA
Perez2022_1891_T0	CORE_UnseenPatients	Perez2022	Perez2022_1891	IMIDs	SLE	Managed	3_GEX_V2	3_GEX_V2_GenoHashed	NA	female	58	51-60	NA	NA	Caucasian	0	NA	NA
Perez2022_1633_T0	CORE_UnseenPatients	Perez2022	Perez2022_1633	IMIDs	SLE	Managed	3_GEX_V2	3_GEX_V2_GenoHashed	NA	female	74	71-80	NA	NA	Asian	0	NA	NA
Perez2022_IGTB1871_T0	CORE_UnseenPatients	Perez2022	Perez2022_IGTB1871	healthy	healthy	healthy	3_GEX_V2	3_GEX_V2_GenoHashed	NA	female	27	18-30	NA	NA	Caucasian	0	NA	NA
Perez2022_IGTB1952_T0	CORE_UnseenPatients	Perez2022	Perez2022_IGTB1952	healthy	healthy	healthy	3_GEX_V2	3_GEX_V2_GenoHashed	NA	female	26	18-30	NA	NA	Caucasian	0	NA	NA
Perez2022_IGTB1828_T0	CORE_UnseenPatients	Perez2022	Perez2022_IGTB1828	healthy	healthy	healthy	3_GEX_V2	3_GEX_V2_GenoHashed	NA	female	25	18-30	NA	NA	Caucasian	0	NA	NA
Perez2022_2082_T0	CORE_UnseenPatients	Perez2022	Perez2022_2082	IMIDs	SLE	Managed	3_GEX_V2	3_GEX_V2_GenoHashed	NA	female	55	51-60	NA	NA	Caucasian	0	NA	NA
Perez2022_HC526_T0	CORE_UnseenPatients	Perez2022	Perez2022_HC526	healthy	healthy	healthy	3_GEX_V2	3_GEX_V2_GenoHashed	NA	female	58	51-60	NA	NA	Caucasian	0	NA	NA
Perez2022_HC516_T0	CORE_UnseenPatients	Perez2022	Perez2022_HC516	healthy	healthy	healthy	3_GEX_V2	3_GEX_V2_GenoHashed	NA	female	24	18-30	NA	NA	Caucasian	0	NA	NA
Perez2022_FLARE007_T0	CORE_UnseenPatients	Perez2022	Perez2022_FLARE007	IMIDs	SLE	Flare	3_GEX_V2	3_GEX_V2_GenoHashed	NA	female	40	31-40	NA	NA	Asian	0	NA	NA
Perez2022_HC501_T0	CORE_UnseenPatients	Perez2022	Perez2022_HC501	healthy	healthy	healthy	3_GEX_V2	3_GEX_V2_GenoHashed	NA	female	26	18-30	NA	NA	Asian	0	NA	NA
Perez2022_IGTB1987_T0	CORE_UnseenPatients	Perez2022	Perez2022_IGTB1987	healthy	healthy	healthy	3_GEX_V2	3_GEX_V2_GenoHashed	NA	female	23	18-30	NA	NA	Caucasian	0	NA	NA
Perez2022_IGTB1844_T0	CORE_UnseenPatients	Perez2022	Perez2022_IGTB1844	healthy	healthy	healthy	3_GEX_V2	3_GEX_V2_GenoHashed	NA	female	26	18-30	NA	NA	Caucasian	0	NA	NA
Perez2022_IGTB1974_T0	CORE_UnseenPatients	Perez2022	Perez2022_IGTB1974	healthy	healthy	healthy	3_GEX_V2	3_GEX_V2_GenoHashed	NA	female	23	18-30	NA	NA	Caucasian	0	NA	NA
Perez2022_1320_T0	CORE_UnseenPatients	Perez2022	Perez2022_1320	IMIDs	SLE	Managed	3_GEX_V2	3_GEX_V2_GenoHashed	NA	female	29	18-30	NA	NA	Asian	0	NA	NA
Perez2022_ICCcontrol_T0	CORE_UnseenPatients	Perez2022	Perez2022_ICCcontrol	healthy	healthy	healthy	3_GEX_V2	3_GEX_V2_GenoHashed	NA	female	26	18-30	NA	NA	Caucasian	0	NA	NA
Perez2022_HC506_T0	CORE_UnseenPatients	Perez2022	Perez2022_HC506	healthy	healthy	healthy	3_GEX_V2	3_GEX_V2_GenoHashed	NA	female	33	31-40	NA	NA	Caucasian	0	NA	NA
Perez2022_FLARE013_T0	CORE_UnseenPatients	Perez2022	Perez2022_FLARE013	IMIDs	SLE	Flare	3_GEX_V2	3_GEX_V2_GenoHashed	NA	female	27	18-30	NA	NA	African American	0	NA	NA
Perez2022_FLARE010_T0	CORE_UnseenPatients	Perez2022	Perez2022_FLARE010	IMIDs	SLE	Flare	3_GEX_V2	3_GEX_V2_GenoHashed	NA	female	37	31-40	NA	NA	Asian	0	NA	NA
Perez2022_FLARE017_T0	CORE_UnseenPatients	Perez2022	Perez2022_FLARE017	IMIDs	SLE	Flare	3_GEX_V2	3_GEX_V2_GenoHashed	NA	female	30	18-30	NA	NA	African American	0	NA	NA
Perez2022_FLARE011_T0	CORE_UnseenPatients	Perez2022	Perez2022_FLARE011	IMIDs	SLE	Flare	3_GEX_V2	3_GEX_V2_GenoHashed	NA	female	31	31-40	NA	NA	Asian	0	NA	NA
Perez2022_1741_T0	CORE_UnseenPatients	Perez2022	Perez2022_1741	IMIDs	SLE	Managed	3_GEX_V2	3_GEX_V2_GenoHashed	NA	female	27	18-30	NA	NA	Asian	0	NA	NA
Perez2022_1510_T0	CORE_UnseenPatients	Perez2022	Perez2022_1510	IMIDs	SLE	Managed	3_GEX_V2	3_GEX_V2_GenoHashed	NA	female	35	31-40	NA	NA	Caucasian	0	NA	NA
Perez2022_1881_T0	CORE_UnseenPatients	Perez2022	Perez2022_1881	IMIDs	SLE	Managed	3_GEX_V2	3_GEX_V2_GenoHashed	NA	female	58	51-60	NA	NA	Asian	0	NA	NA
Perez2022_1110_T0	CORE_UnseenPatients	Perez2022	Perez2022_1110	IMIDs	SLE	Managed	3_GEX_V2	3_GEX_V2_GenoHashed	NA	female	71	71-80	NA	NA	Caucasian	0	NA	NA
Perez2022_HC508_T0	CORE_UnseenPatients	Perez2022	Perez2022_HC508	healthy	healthy	healthy	3_GEX_V2	3_GEX_V2_GenoHashed	NA	female	60	51-60	NA	NA	Caucasian	0	NA	NA
Perez2022_1022_T0	CORE_UnseenPatients	Perez2022	Perez2022_1022	IMIDs	SLE	Managed	3_GEX_V2	3_GEX_V2_GenoHashed	NA	female	56	51-60	NA	NA	Asian	0	NA	NA
Perez2022_1031_T0	CORE_UnseenPatients	Perez2022	Perez2022_1031	IMIDs	SLE	Managed	3_GEX_V2	3_GEX_V2_GenoHashed	NA	female	32	31-40	NA	NA	Asian	0	NA	NA
Perez2022_1045_T0	CORE_UnseenPatients	Perez2022	Perez2022_1045	IMIDs	SLE	Managed	3_GEX_V2	3_GEX_V2_GenoHashed	NA	female	31	31-40	NA	NA	Asian	0	NA	NA
Perez2022_1101_T0	CORE_UnseenPatients	Perez2022	Perez2022_1101	IMIDs	SLE	Managed	3_GEX_V2	3_GEX_V2_GenoHashed	NA	female	61	61-70	NA	NA	Asian	0	NA	NA
Perez2022_1119_T0	CORE_UnseenPatients	Perez2022	Perez2022_1119	IMIDs	SLE	Managed	3_GEX_V2	3_GEX_V2_GenoHashed	NA	female	33	31-40	NA	NA	Asian	0	NA	NA
Perez2022_1121_T0	CORE_UnseenPatients	Perez2022	Perez2022_1121	IMIDs	SLE	Managed	3_GEX_V2	3_GEX_V2_GenoHashed	NA	female	28	18-30	NA	NA	Asian	0	NA	NA
Perez2022_HC543_T0	CORE_UnseenPatients	Perez2022	Perez2022_HC543	healthy	healthy	healthy	3_GEX_V2	3_GEX_V2_GenoHashed	NA	female	44	41-50	NA	NA	Caucasian	0	NA	NA
Perez2022_HC011_T0	CORE_UnseenPatients	Perez2022	Perez2022_HC011	healthy	healthy	healthy	3_GEX_V2	3_GEX_V2_GenoHashed	NA	female	61	61-70	NA	NA	Asian	0	NA	NA
Perez2022_1039_T0	CORE_UnseenPatients	Perez2022	Perez2022_1039	IMIDs	SLE	Managed	3_GEX_V2	3_GEX_V2_GenoHashed	NA	female	42	41-50	NA	NA	Caucasian	0	NA	NA
COMBAT2022_S00109_T0	CORE_UnseenPatients	COMBAT2022	COMBAT2022_S00109	infection	COVID	COVID_SEV	5_GEX_V1	5_GEX_V1_GenoHashed	Oxford	female	NA	51-60	NA	NA	NA	0	NA	NA
COMBAT2022_U00515_T0	CORE_UnseenPatients	COMBAT2022	COMBAT2022_U00515	infection	COVID	COVID_LDN	5_GEX_V1	5_GEX_V1_GenoHashed	St_Georges	male	NA	51-60	NA	NA	NA	0	NA	NA
COMBAT2022_N00027_T0	CORE_UnseenPatients	COMBAT2022	COMBAT2022_N00027	acute_inflammation	sepsis	Sepsis	5_GEX_V1	5_GEX_V1_GenoHashed	Oxford	female	NA	61-70	NA	NA	NA	0	NA	NA
COMBAT2022_G05097_T0	CORE_UnseenPatients	COMBAT2022	COMBAT2022_G05097	infection	COVID	COVID_HCW_MILD	5_GEX_V1	5_GEX_V1_GenoHashed	Oxford	male	NA	41-50	NA	NA	NA	0	NA	NA
COMBAT2022_S00040_T0	CORE_UnseenPatients	COMBAT2022	COMBAT2022_S00040	infection	COVID	COVID_CRIT	5_GEX_V1	5_GEX_V1_GenoHashed	Oxford	male	NA	61-70	NA	NA	NA	0	NA	NA
COMBAT2022_U00519_T0	CORE_UnseenPatients	COMBAT2022	COMBAT2022_U00519	infection	COVID	COVID_LDN	5_GEX_V1	5_GEX_V1_GenoHashed	St_Georges	male	NA	51-60	NA	NA	NA	0	NA	NA
COMBAT2022_S00041_T0	CORE_UnseenPatients	COMBAT2022	COMBAT2022_S00041	infection	COVID	COVID_SEV	5_GEX_V1	5_GEX_V1_GenoHashed	Oxford	female	NA	71-80	NA	NA	NA	0	NA	NA
COMBAT2022_N00021_T0	CORE_UnseenPatients	COMBAT2022	COMBAT2022_N00021	acute_inflammation	sepsis	Sepsis	5_GEX_V1	5_GEX_V1_GenoHashed	Oxford	female	NA	71-80	NA	NA	NA	0	NA	NA
COMBAT2022_N00039_T0	CORE_UnseenPatients	COMBAT2022	COMBAT2022_N00039	acute_inflammation	sepsis	Sepsis	5_GEX_V1	5_GEX_V1_GenoHashed	Oxford	male	NA	51-60	NA	NA	NA	0	NA	NA
COMBAT2022_S00097_T0	CORE_UnseenPatients	COMBAT2022	COMBAT2022_S00097	infection	COVID	COVID_SEV	5_GEX_V1	5_GEX_V1_GenoHashed	Oxford	male	NA	51-60	NA	NA	NA	0	NA	NA
COMBAT2022_S00113_T0	CORE_UnseenPatients	COMBAT2022	COMBAT2022_S00113	infection	COVID	COVID_MILD	5_GEX_V1	5_GEX_V1_GenoHashed	Oxford	female	NA	71-80	NA	NA	NA	0	NA	NA
COMBAT2022_S00060_T0	CORE_UnseenPatients	COMBAT2022	COMBAT2022_S00060	infection	COVID	COVID_SEV	5_GEX_V1	5_GEX_V1_GenoHashed	Oxford	male	NA	18-30	NA	NA	NA	0	NA	NA
COMBAT2022_N00025_T0	CORE_UnseenPatients	COMBAT2022	COMBAT2022_N00025	acute_inflammation	sepsis	Sepsis	5_GEX_V1	5_GEX_V1_GenoHashed	Oxford	male	NA	71-80	NA	NA	NA	0	NA	NA
COMBAT2022_S00067_T0	CORE_UnseenPatients	COMBAT2022	COMBAT2022_S00067	infection	COVID	COVID_SEV	5_GEX_V1	5_GEX_V1_GenoHashed	Oxford	female	NA	51-60	NA	NA	NA	0	NA	NA
COMBAT2022_G05145_T0	CORE_UnseenPatients	COMBAT2022	COMBAT2022_G05145	infection	COVID	COVID_HCW_MILD	5_GEX_V1	5_GEX_V1_GenoHashed	Oxford	female	NA	51-60	NA	NA	NA	0	NA	NA
COMBAT2022_N00050_T0	CORE_UnseenPatients	COMBAT2022	COMBAT2022_N00050	acute_inflammation	sepsis	Sepsis	5_GEX_V1	5_GEX_V1_GenoHashed	Oxford	female	NA	61-70	NA	NA	NA	0	NA	NA
COMBAT2022_S00099_T0	CORE_UnseenPatients	COMBAT2022	COMBAT2022_S00099	infection	COVID	COVID_CRIT	5_GEX_V1	5_GEX_V1_GenoHashed	Oxford	female	NA	51-60	NA	NA	NA	0	NA	NA
COMBAT2022_G05073_T0	CORE_UnseenPatients	COMBAT2022	COMBAT2022_G05073	infection	COVID	COVID_HCW_MILD	5_GEX_V1	5_GEX_V1_GenoHashed	Oxford	female	NA	41-50	NA	NA	NA	0	NA	NA
COMBAT2022_S00066_T0	CORE_UnseenPatients	COMBAT2022	COMBAT2022_S00066	infection	COVID	COVID_SEV	5_GEX_V1	5_GEX_V1_GenoHashed	Oxford	male	NA	71-80	NA	NA	NA	0	NA	NA
COMBAT2022_S00072_T0	CORE_UnseenPatients	COMBAT2022	COMBAT2022_S00072	infection	COVID	COVID_SEV	5_GEX_V1	5_GEX_V1_GenoHashed	Oxford	male	NA	61-70	NA	NA	NA	0	NA	NA
Ren2021_PM051_T0	CORE_UnseenPatients	Ren2021	Ren2021_PM051	infection	COVID	mild/moderate_convalescence	5_GEX_V2	5_GEX_V2	Wuhan	female	70	61-70	NA	NA	NA	0	under	NA
Ren2021_PS068_T0	CORE_UnseenPatients	Ren2021	Ren2021_PS068	infection	COVID	severe/critical_convalescence	5_GEX_V2	5_GEX_V2	Wuhan	female	72	71-80	NA	NA	NA	0	under	NA
Ren2021_PS060_T0	CORE_UnseenPatients	Ren2021	Ren2021_PS060	infection	COVID	severe/critical_convalescence	5_GEX_V2	5_GEX_V2	Wuhan	male	81	>80	NA	NA	NA	0	under	NA
Ren2021_PM001_T0	CORE_UnseenPatients	Ren2021	Ren2021_PM001	infection	COVID	mild/moderate_convalescence	5_GEX_V2	5_GEX_V2	Zhuhai	male	33	31-40	NA	NA	NA	0	under	NA
Ren2021_PM030_T0	CORE_UnseenPatients	Ren2021	Ren2021_PM030	infection	COVID	mild/moderate_convalescence	5_GEX_V2	5_GEX_V2	Shandong	female	8	<18	NA	NA	NA	0	under	NA
Ren2021_PS043_T0	CORE_UnseenPatients	Ren2021	Ren2021_PS043	infection	COVID	severe/critical_progression	5_GEX_V2	5_GEX_V2	Beijing	female	61	61-70	NA	NA	NA	0	under	NA
Ren2021_PS047_T0	CORE_UnseenPatients	Ren2021	Ren2021_PS047	infection	COVID	severe/critical_progression	5_GEX_V2	5_GEX_V2	Beijing	male	60	51-60	NA	NA	NA	0	under	NA
Ren2021_PS049_T0	CORE_UnseenPatients	Ren2021	Ren2021_PS049	infection	COVID	severe/critical_progression	5_GEX_V2	5_GEX_V2	Beijing	male	79	71-80	NA	NA	NA	0	under	NA
Ren2021_PS052_T0	CORE_UnseenPatients	Ren2021	Ren2021_PS052	infection	COVID	severe/critical_progression	5_GEX_V2	5_GEX_V2	Beijing	female	87	>80	NA	NA	NA	0	under	NA
SCGT00val_I036016_T0	UnseenStudies	SCGT00val	SCGT00val_I036016	IMIDs	RA	NA	3_GEX_V3	3_GEX_V3_GenoHashed	NA	female	33	31-40	28.72	never-smoker	NA	0	TNF	NR
SCGT00val_I036023_T0	UnseenStudies	SCGT00val	SCGT00val_I036023	IMIDs	RA	NA	3_GEX_V3	3_GEX_V3_GenoHashed	NA	female	52	51-60	22.68	never-smoker	NA	0	TNF	NR
SCGT00val_I036021_T0	UnseenStudies	SCGT00val	SCGT00val_I036021	IMIDs	RA	NA	3_GEX_V3	3_GEX_V3_GenoHashed	NA	female	61	61-70	24.61	never-smoker	NA	0	TNF	R
SCGT00val_I036015_T0	UnseenStudies	SCGT00val	SCGT00val_I036015	IMIDs	RA	NA	3_GEX_V3	3_GEX_V3_GenoHashed	NA	female	33	31-40	24.61	never-smoker	NA	0	TNF	NR
SCGT00val_I0364_T0	UnseenStudies	SCGT00val	SCGT00val_I0364	IMIDs	RA	NA	3_GEX_V3	3_GEX_V3_GenoHashed	NA	female	25	18-30	21.01	never-smoker	NA	0	TNF	R
SCGT00val_I036028_T0	UnseenStudies	SCGT00val	SCGT00val_I036028	IMIDs	RA	NA	3_GEX_V3	3_GEX_V3_GenoHashed	NA	female	39	31-40	34.63	never-smoker	NA	0	TNF	R
SCGT00val_I036019_T0	UnseenStudies	SCGT00val	SCGT00val_I036019	IMIDs	RA	NA	3_GEX_V3	3_GEX_V3_GenoHashed	NA	female	47	41-50	27.34	never-smoker	NA	0	TNF	R
SCGT00val_I036024_T0	UnseenStudies	SCGT00val	SCGT00val_I036024	IMIDs	RA	NA	3_GEX_V3	3_GEX_V3_GenoHashed	NA	female	48	41-50	32.82	never-smoker	NA	0	TNF	NR
SCGT00val_I0369_T0	UnseenStudies	SCGT00val	SCGT00val_I0369	IMIDs	RA	NA	3_GEX_V3	3_GEX_V3_GenoHashed	NA	female	40	31-40	36.98	never-smoker	NA	0	TNF	NR
SCGT00val_I036020_T0	UnseenStudies	SCGT00val	SCGT00val_I036020	IMIDs	RA	NA	3_GEX_V3	3_GEX_V3_GenoHashed	NA	female	45	41-50	22.31	smoker	NA	0	TNF	NR
SCGT00val_I0368_T0	UnseenStudies	SCGT00val	SCGT00val_I0368	IMIDs	RA	NA	3_GEX_V3	3_GEX_V3_GenoHashed	NA	female	50	41-50	37.11	never-smoker	NA	0	TNF	NR
SCGT00val_I0363_T0	UnseenStudies	SCGT00val	SCGT00val_I0363	IMIDs	RA	NA	3_GEX_V3	3_GEX_V3_GenoHashed	NA	female	55	51-60	23.53	never-smoker	NA	0	TNF	R
SCGT00val_I036030_T0	UnseenStudies	SCGT00val	SCGT00val_I036030	IMIDs	RA	NA	3_GEX_V3	3_GEX_V3_GenoHashed	NA	female	65	61-70	35.7	never-smoker	NA	0	TNF	R
SCGT00val_I036025_T0	UnseenStudies	SCGT00val	SCGT00val_I036025	IMIDs	RA	NA	3_GEX_V3	3_GEX_V3_GenoHashed	NA	female	43	41-50	24.65	never-smoker	NA	0	TNF	NR
SCGT00val_I036027_T0	UnseenStudies	SCGT00val	SCGT00val_I036027	IMIDs	RA	NA	3_GEX_V3	3_GEX_V3_GenoHashed	NA	female	41	41-50	28.52	never-smoker	NA	0	TNF	R
SCGT00val_I0366_T0	UnseenStudies	SCGT00val	SCGT00val_I0366	IMIDs	RA	NA	3_GEX_V3	3_GEX_V3_GenoHashed	NA	female	29	18-30	25.44	never-smoker	NA	0	TNF	R
SCGT00val_I036012_T0	UnseenStudies	SCGT00val	SCGT00val_I036012	IMIDs	RA	NA	3_GEX_V3	3_GEX_V3_GenoHashed	NA	female	47	41-50	26.35	smoker	NA	0	antiIL6R	NR
SCGT00val_I036026_T0	UnseenStudies	SCGT00val	SCGT00val_I036026	IMIDs	RA	NA	3_GEX_V3	3_GEX_V3_GenoHashed	NA	female	71	71-80	28.19	never-smoker	NA	0	antiIL6R	NR
SCGT00val_I036013_T0	UnseenStudies	SCGT00val	SCGT00val_I036013	IMIDs	RA	NA	3_GEX_V3	3_GEX_V3_GenoHashed	NA	female	68	61-70	32.46	smoker	NA	0	antiIL6R	R
SCGT00val_I036014_T0	UnseenStudies	SCGT00val	SCGT00val_I036014	IMIDs	RA	NA	3_GEX_V3	3_GEX_V3_GenoHashed	NA	female	69	61-70	32.01	NA	NA	0	antiIL6R	NR
SCGT00val_I036022_T0	UnseenStudies	SCGT00val	SCGT00val_I036022	IMIDs	RA	NA	3_GEX_V3	3_GEX_V3_GenoHashed	NA	female	68	61-70	20.08	never-smoker	NA	0	antiIL6R	R
SCGT00val_I036017_T0	UnseenStudies	SCGT00val	SCGT00val_I036017	IMIDs	RA	NA	3_GEX_V3	3_GEX_V3_GenoHashed	NA	female	56	51-60	30.82	never-smoker	NA	0	antiIL6R	NR
SCGT00val_I036029_T0	UnseenStudies	SCGT00val	SCGT00val_I036029	IMIDs	RA	NA	3_GEX_V3	3_GEX_V3_GenoHashed	NA	female	66	61-70	24.32	never-smoker	NA	0	antiIL6R	R
SCGT00val_I0365_T0	UnseenStudies	SCGT00val	SCGT00val_I0365	IMIDs	RA	NA	3_GEX_V3	3_GEX_V3_GenoHashed	NA	female	45	41-50	25.95	never-smoker	NA	0	antiIL6R	R
SCGT00val_I0362_T0	UnseenStudies	SCGT00val	SCGT00val_I0362	IMIDs	RA	NA	3_GEX_V3	3_GEX_V3_GenoHashed	NA	female	60.1424	61-70	NA	NA	NA	0	antiIL6R	R
SCGT00val_I036018_T0	UnseenStudies	SCGT00val	SCGT00val_I036018	IMIDs	RA	NA	3_GEX_V3	3_GEX_V3_GenoHashed	NA	female	62	61-70	23.19	never-smoker	NA	0	antiIL6R	R
SCGT00val_I0367_T0	UnseenStudies	SCGT00val	SCGT00val_I0367	IMIDs	RA	NA	3_GEX_V3	3_GEX_V3_GenoHashed	NA	female	54	51-60	22.1	smoker	NA	0	antiIL6R	NR
SCGT00val_I036031_T0	UnseenStudies	SCGT00val	SCGT00val_I036031	IMIDs	RA	NA	3_GEX_V3	3_GEX_V3_GenoHashed	NA	female	52	51-60	22.27	smoker	NA	0	antiIL6R	R
SCGT00val_I036010_T0	UnseenStudies	SCGT00val	SCGT00val_I036010	IMIDs	RA	NA	3_GEX_V3	3_GEX_V3_GenoHashed	NA	female	61	61-70	23.74	never-smoker	NA	0	antiIL6R	NR
SCGT00val_I0361_T0	UnseenStudies	SCGT00val	SCGT00val_I0361	IMIDs	RA	NA	3_GEX_V3	3_GEX_V3_GenoHashed	NA	female	37	31-40	25.63	never-smoker	NA	0	antiIL6R	R
SCGT00val_I036032_T0	UnseenStudies	SCGT00val	SCGT00val_I036032	IMIDs	RA	NA	3_GEX_V3	3_GEX_V3_GenoHashed	NA	female	66	61-70	27.99	never-smoker	NA	0	antiIL6R	NR
SCGT00val_I036011_T0	UnseenStudies	SCGT00val	SCGT00val_I036011	IMIDs	RA	NA	3_GEX_V3	3_GEX_V3_GenoHashed	NA	female	57.4401	51-60	25.65	never-smoker	NA	0	antiIL6R	NR
SCGT06_CNAG24_T0	UnseenStudies	SCGT06	SCGT06_CNAG24	healthy	healthy	healthy	3_GEX_V3	3HT_GEX_V3_GenoHashed	NA	female	41	41-50	NA	NA	NA	0	NA	NA
SCGT06_CNAG26_T0	UnseenStudies	SCGT06	SCGT06_CNAG26	healthy	healthy	healthy	3_GEX_V3	3HT_GEX_V3_GenoHashed	NA	male	25	18-30	NA	NA	NA	0	NA	NA
SCGT06_SPAU12_T0	UnseenStudies	SCGT06	SCGT06_SPAU12	infection	COVID	PNA	3_GEX_V3	3HT_GEX_V3_GenoHashed	NA	female	31	31-40	NA	NA	NA	0	NA	NA
SCGT06_CNAG22_T0	UnseenStudies	SCGT06	SCGT06_CNAG22	healthy	healthy	healthy	3_GEX_V3	3HT_GEX_V3_GenoHashed	NA	male	23	18-30	NA	NA	NA	0	NA	NA
SCGT06_SPAU13_T0	UnseenStudies	SCGT06	SCGT06_SPAU13	infection	COVID	mild	3_GEX_V3	3HT_GEX_V3_GenoHashed	NA	female	51	51-60	NA	NA	NA	0	NA	NA
SCGT06_SPAU14_T0	UnseenStudies	SCGT06	SCGT06_SPAU14	infection	COVID	PNA	3_GEX_V3	3HT_GEX_V3_GenoHashed	NA	female	29	18-30	NA	NA	NA	0	NA	NA
SCGT06_SPAU11_T0	UnseenStudies	SCGT06	SCGT06_SPAU11	infection	COVID	PNA	3_GEX_V3	3HT_GEX_V3_GenoHashed	NA	male	49	41-50	NA	NA	NA	0	NA	NA
SCGT06_CNAG20_T0	UnseenStudies	SCGT06	SCGT06_CNAG20	healthy	healthy	healthy	3_GEX_V3	3HT_GEX_V3_GenoHashed	NA	female	35	31-40	NA	NA	NA	0	NA	NA
Palshikar2022_P01_T0	UnseenStudies	Palshikar2022	Palshikar2022_P01	infection	HIV	NA	3_GEX_V2	3_GEX_V2_Hashed	NA	male	NA	51-60	NA	NA	NA	0	NA	NA
Palshikar2022_P02_T0	UnseenStudies	Palshikar2022	Palshikar2022_P02	infection	HIV	NA	3_GEX_V2	3_GEX_V2_Hashed	NA	male	NA	51-60	NA	NA	NA	0	NA	NA
Palshikar2022_P03_T0	UnseenStudies	Palshikar2022	Palshikar2022_P03	infection	HIV	NA	3_GEX_V2	3_GEX_V2_Hashed	NA	male	NA	51-60	NA	NA	NA	0	NA	NA
Palshikar2022_P04_T0	UnseenStudies	Palshikar2022	Palshikar2022_P04	infection	HIV	NA	3_GEX_V2	3_GEX_V2_Hashed	NA	male	NA	51-60	NA	NA	NA	0	NA	NA
Palshikar2022_P05_T0	UnseenStudies	Palshikar2022	Palshikar2022_P05	infection	HIV	NA	3_GEX_V2	3_GEX_V2_Hashed	NA	male	NA	51-60	NA	NA	NA	0	NA	NA
Palshikar2022_P06_T0	UnseenStudies	Palshikar2022	Palshikar2022_P06	infection	HIV	NA	3_GEX_V2	3_GEX_V2_Hashed	NA	male	NA	51-60	NA	NA	NA	0	NA	NA
Palshikar2022_P07_T0	UnseenStudies	Palshikar2022	Palshikar2022_P07	infection	HIV	NA	3_GEX_V2	3_GEX_V2_Hashed	NA	male	NA	51-60	NA	NA	NA	0	NA	NA
Palshikar2022_P08_T0	UnseenStudies	Palshikar2022	Palshikar2022_P08	infection	HIV	NA	3_GEX_V2	3_GEX_V2_Hashed	NA	male	NA	51-60	NA	NA	NA	0	NA	NA
Ramachandran2019_P01_T0	UnseenStudies	Ramachandran2019	Ramachandran2019_P01	chronic_inflammation	cirrhosis	NAFLD	3_GEX_V2	3_GEX_V2	NA	male	NA	61-70	NA	NA	NA	0	NA	NA
Ramachandran2019_P02_T0	UnseenStudies	Ramachandran2019	Ramachandran2019_P02	chronic_inflammation	cirrhosis	HH (Hereditary Haemochromatosis)	3_GEX_V2	3_GEX_V2	NA	male	NA	61-70	NA	NA	NA	0	NA	NA
Ramachandran2019_P03_T0	UnseenStudies	Ramachandran2019	Ramachandran2019_P03	chronic_inflammation	cirrhosis	NAFLD	3_GEX_V2	3_GEX_V2	NA	female	NA	61-70	NA	NA	NA	0	NA	NA
Ramachandran2019_P04_T0	UnseenStudies	Ramachandran2019	Ramachandran2019_P04	chronic_inflammation	cirrhosis	NAFLD	3_GEX_V2	3_GEX_V2	NA	male	NA	61-70	NA	NA	NA	0	NA	NA
Martin2019_P6_T0	UnseenStudies	Martin2019	Martin2019_P6	IMIDs	CD	NA	3_GEX_V2	3_GEX_V2	NA	NA	NA	NA	NA	NA	NA	0	NA	NA
Martin2019_P7_T0	UnseenStudies	Martin2019	Martin2019_P7	IMIDs	CD	NA	3_GEX_V2	3_GEX_V2	NA	NA	NA	NA	NA	NA	NA	0	NA	NA
Martin2019_P8_T0	UnseenStudies	Martin2019	Martin2019_P8	IMIDs	CD	NA	3_GEX_V2	3_GEX_V2	NA	NA	NA	NA	NA	NA	NA	0	NA	NA
Martin2019_P10_T0	UnseenStudies	Martin2019	Martin2019_P10	IMIDs	CD	NA	3_GEX_V2	3_GEX_V2	NA	NA	NA	NA	NA	NA	NA	0	NA	NA
Martin2019_P11_T0	UnseenStudies	Martin2019	Martin2019_P11	IMIDs	CD	NA	3_GEX_V2	3_GEX_V2	NA	NA	NA	NA	NA	NA	NA	0	NA	NA
Martin2019_P12_T0	UnseenStudies	Martin2019	Martin2019_P12	IMIDs	CD	NA	3_GEX_V2	3_GEX_V2	NA	NA	NA	NA	NA	NA	NA	0	NA	NA
Martin2019_P14_T0	UnseenStudies	Martin2019	Martin2019_P14	IMIDs	CD	NA	3_GEX_V2	3_GEX_V2	NA	NA	NA	NA	NA	NA	NA	0	NA	NA
Martin2019_P15_T0	UnseenStudies	Martin2019	Martin2019_P15	IMIDs	CD	NA	3_GEX_V2	3_GEX_V2	NA	NA	NA	NA	NA	NA	NA	0	NA	NA
Savage2021_BRISL4_T0	UnseenStudies	Savage2021	Savage2021_BRISL4	healthy	healthy	healthy	3_GEX_V3	3_GEX_V3	NA	male	27	18-30	NA	NA	Caucasian	0	naive	NA
Savage2021_PIDB_T0	UnseenStudies	Savage2021	Savage2021_PIDB	healthy	healthy	healthy	3_GEX_V3	3_GEX_V3	NA	male	51	51-60	NA	never-smoker	Caucasian	0	naive	NA
Savage2021_PIDA_T0	UnseenStudies	Savage2021	Savage2021_PIDA	healthy	healthy	healthy	3_GEX_V3	3_GEX_V3	NA	female	33	31-40	NA	never-smoker	Caucasian	0	naive	NA
Savage2021_BRISL5_T0	UnseenStudies	Savage2021	Savage2021_BRISL5	IMIDs	SLE	NA	3_GEX_V3	3_GEX_V3	NA	female	30	18-30	NA	never-smoker	Caucasian	0	under	NA
Savage2021_BRISL3_T0	UnseenStudies	Savage2021	Savage2021_BRISL3	healthy	healthy	healthy	3_GEX_V3	3_GEX_V3	NA	male	25	18-30	NA	NA	Caucasian	0	naive	NA
Savage2021_BRISL6_T0	UnseenStudies	Savage2021	Savage2021_BRISL6	IMIDs	SLE	NA	3_GEX_V3	3_GEX_V3	NA	female	25	18-30	NA	former-smoker	Caucasian	0	under	NA
Savage2021_BRISL2_T0	UnseenStudies	Savage2021	Savage2021_BRISL2	healthy	healthy	healthy	3_GEX_V3	3_GEX_V3	NA	male	25	18-30	NA	NA	Caucasian	0	naive	NA
Savage2021_BRISL7_T0	UnseenStudies	Savage2021	Savage2021_BRISL7	IMIDs	SLE	NA	3_GEX_V3	3_GEX_V3	NA	female	33	31-40	NA	never-smoker	Caucasian	0	under	NA
Jiang2020_Sepsis4_T0	UnseenStudies	Jiang2020	Jiang2020_Sepsis4	acute_inflammation	sepsis	PNA	3_GEX_V2	3_GEX_V2	NA	male	78	71-80	NA	NA	NA	0	NA	NA
Jiang2020_Sepsis3_T0	UnseenStudies	Jiang2020	Jiang2020_Sepsis3	acute_inflammation	sepsis	PNA	3_GEX_V2	3_GEX_V2	NA	male	51	51-60	NA	NA	NA	0	NA	NA
Jiang2020_ARDS1_T0	UnseenStudies	Jiang2020	Jiang2020_ARDS1	acute_inflammation	sepsis	ARDS	3_GEX_V2	3_GEX_V2	NA	female	73	71-80	NA	NA	NA	0	NA	NA
Jiang2020_Sepsis1_T0	UnseenStudies	Jiang2020	Jiang2020_Sepsis1	acute_inflammation	sepsis	PNA	3_GEX_V2	3_GEX_V2	NA	female	65	61-70	NA	NA	NA	0	NA	NA
Jiang2020_ARDS2_T0	UnseenStudies	Jiang2020	Jiang2020_ARDS2	acute_inflammation	sepsis	ARDS	3_GEX_V2	3_GEX_V2	NA	female	51	51-60	NA	NA	NA	0	NA	NA
Jiang2020_ARDS3_T0	UnseenStudies	Jiang2020	Jiang2020_ARDS3	acute_inflammation	sepsis	ARDS	3_GEX_V2	3_GEX_V2	NA	female	36	31-40	NA	NA	NA	0	NA	NA
Jiang2020_Sepsis2_T0	UnseenStudies	Jiang2020	Jiang2020_Sepsis2	acute_inflammation	sepsis	PNA	3_GEX_V2	3_GEX_V2	NA	male	62	61-70	NA	NA	NA	0	NA	NA
Mistry2019_SLE1_T0	UnseenStudies	Mistry2019	Mistry2019_SLE1	IMIDs	SLE	NA	3_GEX_V2	3_GEX_Vpredicted	NA	NA	NA	NA	NA	NA	NA	0	NA	NA
Mistry2019_SLE2_T0	UnseenStudies	Mistry2019	Mistry2019_SLE2	IMIDs	SLE	NA	3_GEX_V2	3_GEX_Vpredicted	NA	NA	NA	NA	NA	NA	NA	0	NA	NA
Mistry2019_SLE3_T0	UnseenStudies	Mistry2019	Mistry2019_SLE3	IMIDs	SLE	NA	3_GEX_V2	3_GEX_Vpredicted	NA	NA	NA	NA	NA	NA	NA	0	NA	NA
10XGenomics_10XHC1_T0	UnseenStudies	10XGenomics	10XGenomics_10XHC1	healthy	healthy	healthy	3_GEX_V3	3_GEX_V3	NA	NA	NA	NA	NA	NA	NA	0	NA	NA
10XGenomics_10XHC4_T0	UnseenStudies	10XGenomics	10XGenomics_10XHC4	healthy	healthy	healthy	3_GEX_V3	3_GEX_V3	NA	female	NA	18-30	NA	NA	NA	0	NA	NA
10XGenomics_10XHC6_T0	UnseenStudies	10XGenomics	10XGenomics_10XHC6	healthy	healthy	healthy	3_GEX_V3	3HT_GEX_V3	NA	female	NA	18-30	NA	NA	NA	0	NA	NA
10XGenomics_10XHC2_T0	UnseenStudies	10XGenomics	10XGenomics_10XHC2	healthy	healthy	healthy	3_GEX_V3	3_GEX_V3	NA	NA	NA	NA	NA	NA	NA	0	NA	NA
10XGenomics_10XHC3_T0	UnseenStudies	10XGenomics	10XGenomics_10XHC3	healthy	healthy	healthy	3_GEX_V3	3_GEX_V3	NA	NA	NA	NA	NA	NA	NA	0	NA	NA
10XGenomics_10XHC5_T0	UnseenStudies	10XGenomics	10XGenomics_10XHC5	healthy	healthy	healthy	3_GEX_V3	3_GEX_V3	NA	female	NA	18-30	NA	NA	NA	0	NA	NA
10XGenomics_10XHC7_T0	UnseenStudies	10XGenomics	10XGenomics_10XHC7	healthy	healthy	healthy	5_GEX_V2	5_GEX_V2	NA	NA	NA	NA	NA	NA	NA	0	NA	NA
10XGenomics_10XHC8_T0	UnseenStudies	10XGenomics	10XGenomics_10XHC8	healthy	healthy	healthy	5_GEX_V2	5_GEX_V2	NA	NA	NA	NA	NA	NA	NA	0	NA	NA

### Sheet: SCGT00_CentralizedDataset
sampleID	disease	patientPool	datasetSplitting
SCGT00_I57.3P_T0	RA	RA_Pool1Pool3	reference
SCGT00_I56.3P_T0	RA	RA_Pool1Pool3	reference
SCGT00_I53.3P_T0	RA	RA_Pool1Pool3	reference
SCGT00_I52.3P_T0	RA	RA_Pool1Pool3	reference
SCGT00_I51.3P_T0	RA	RA_Pool1Pool3	reference
SCGT00_I58.3P_T0	RA	RA_Pool1Pool3	reference
SCGT00_I55.3P_T0	RA	RA_Pool1Pool3	reference
SCGT00_I54.3P_T0	RA	RA_Pool1Pool3	reference
SCGT00_I5014.3P_T0	RA	RA_Pool2Pool4	reference
SCGT00_I5032.3P_T0	RA	RA_Pool2Pool4	reference
SCGT00_I5011.3P_T0	RA	RA_Pool2Pool4	reference
SCGT00_I5029.3P_T0	RA	RA_Pool2Pool4	reference
SCGT00_I5010.3P_T0	RA	RA_Pool2Pool4	reference
SCGT00_I5027.3P_T0	RA	RA_Pool2Pool4	reference
SCGT00_I59.3P_T0	RA	RA_Pool2Pool4	reference
SCGT00_I5022.3P_T0	RA	RA_Pool2Pool4	reference
SCGT00_I5015.3P_T0	RA	RA_Pool5Pool7	query
SCGT00_I5017.3P_T0	RA	RA_Pool5Pool7	query
SCGT00_I5013.3P_T0	RA	RA_Pool5Pool7	query
SCGT00_I5020.3P_T0	RA	RA_Pool5Pool7	query
SCGT00_I5019.3P_T0	RA	RA_Pool5Pool7	query
SCGT00_I5016.3P_T0	RA	RA_Pool5Pool7	query
SCGT00_I5012.3P_T0	RA	RA_Pool5Pool7	query
SCGT00_I5025.3P_T0	RA	RA_Pool5Pool7	query
SCGT00_I5030.3P_T0	RA	RA_Pool6Pool8	reference
SCGT00_I5018.3P_T0	RA	RA_Pool6Pool8	reference
SCGT00_I5028.3P_T0	RA	RA_Pool6Pool8	reference
SCGT00_I5021.3P_T0	RA	RA_Pool6Pool8	reference
SCGT00_I5024.3P_T0	RA	RA_Pool6Pool8	reference
SCGT00_I5026.3P_T0	RA	RA_Pool6Pool8	reference
SCGT00_I5031.3P_T0	RA	RA_Pool6Pool8	reference
SCGT00_I5023.3P_T0	RA	RA_Pool6Pool8	reference
SCGT00_I113.3P_T0	PSA	PsA_Pool1Pool3	reference
SCGT00_I112.3P_T0	PSA	PsA_Pool1Pool3	reference
SCGT00_I119.3P_T0	PSA	PsA_Pool1Pool3	reference
SCGT00_I118.3P_T0	PSA	PsA_Pool1Pool3	reference
SCGT00_I116.3P_T0	PSA	PsA_Pool1Pool3	reference
SCGT00_I114.3P_T0	PSA	PsA_Pool1Pool3	reference
SCGT00_I115.3P_T0	PSA	PsA_Pool1Pool3	reference
SCGT00_I111.3P_T0	PSA	PsA_Pool1Pool3	reference
SCGT00_I11021.3P_T0	PSA	PsA_Pool2Pool4	reference
SCGT00_I11010.3P_T0	PSA	PsA_Pool2Pool4	reference
SCGT00_I11029.3P_T0	PSA	PsA_Pool2Pool4	reference
SCGT00_I11011.3P_T0	PSA	PsA_Pool2Pool4	reference
SCGT00_I11012.3P_T0	PSA	PsA_Pool2Pool4	reference
SCGT00_I11019.3P_T0	PSA	PsA_Pool2Pool4	reference
SCGT00_I117.3P_T0	PSA	PsA_Pool2Pool4	reference
SCGT00_I11018.3P_T0	PSA	PsA_Pool2Pool4	reference
SCGT00_I11016.3P_T0	PSA	PsA_Pool5Pool7	reference
SCGT00_I11022.3P_T0	PSA	PsA_Pool5Pool7	reference
SCGT00_I11015.3P_T0	PSA	PsA_Pool5Pool7	reference
SCGT00_I11013.3P_T0	PSA	PsA_Pool5Pool7	reference
SCGT00_I11014.3P_T0	PSA	PsA_Pool5Pool7	reference
SCGT00_I11017.3P_T0	PSA	PsA_Pool5Pool7	reference
SCGT00_I11023.3P_T0	PSA	PsA_Pool5Pool7	reference
SCGT00_I11020.3P_T0	PSA	PsA_Pool5Pool7	reference
SCGT00_I11024.3P_T0	PSA	PsA_Pool6Pool8	query
SCGT00_I11025.3P_T0	PSA	PsA_Pool6Pool8	query
SCGT00_I11027.3P_T0	PSA	PsA_Pool6Pool8	query
SCGT00_I11026.3P_T0	PSA	PsA_Pool6Pool8	query
SCGT00_I11032.3P_T0	PSA	PsA_Pool6Pool8	query
SCGT00_I11028.3P_T0	PSA	PsA_Pool6Pool8	query
SCGT00_I11030.3P_T0	PSA	PsA_Pool6Pool8	query
SCGT00_I11031.3P_T0	PSA	PsA_Pool6Pool8	query
SCGT00_I0124.3P_T0	CD	Chron_Pool1Pool3	query
SCGT00_I012015.3P_T0	CD	Chron_Pool1Pool3	query
SCGT00_I012013.3P_T0	CD	Chron_Pool1Pool3	query
SCGT00_I0121.3P_T0	CD	Chron_Pool1Pool3	query
SCGT00_I0126.3P_T0	CD	Chron_Pool1Pool3	query
SCGT00_I0125.3P_T0	CD	Chron_Pool1Pool3	query
SCGT00_I0128.3P_T0	CD	Chron_Pool1Pool3	query
SCGT00_I0122.3P_T0	CD	Chron_Pool1Pool3	query
SCGT00_I012032.3P_T0	CD	Chron_Pool2Pool4	reference
SCGT00_I012014.3P_T0	CD	Chron_Pool2Pool4	reference
SCGT00_I012020.3P_T0	CD	Chron_Pool2Pool4	reference
SCGT00_I012031.3P_T0	CD	Chron_Pool2Pool4	reference
SCGT00_I012024.3P_T0	CD	Chron_Pool2Pool4	reference
SCGT00_I012026.3P_T0	CD	Chron_Pool2Pool4	reference
SCGT00_I012028.3P_T0	CD	Chron_Pool2Pool4	reference
SCGT00_I0129.3P_T0	CD	Chron_Pool2Pool4	reference
SCGT00_I0123.3P_T0	UC	UC_Pool5Pool7	reference
SCGT00_I012011.3P_T0	UC	UC_Pool5Pool7	reference
SCGT00_I012016.3P_T0	UC	UC_Pool5Pool7	reference
SCGT00_I012019.3P_T0	UC	UC_Pool5Pool7	reference
SCGT00_I012010.3P_T0	UC	UC_Pool5Pool7	reference
SCGT00_I012017.3P_T0	UC	UC_Pool5Pool7	reference
SCGT00_I012012.3P_T0	UC	UC_Pool5Pool7	reference
SCGT00_I0127.3P_T0	UC	UC_Pool5Pool7	reference
SCGT00_I012022.3P_T0	UC	UC_Pool6Pool8	reference
SCGT00_I012023.3P_T0	UC	UC_Pool6Pool8	reference
SCGT00_I012021.3P_T0	UC	UC_Pool6Pool8	reference
SCGT00_I012029.3P_T0	UC	UC_Pool6Pool8	reference
SCGT00_I012018.3P_T0	UC	UC_Pool6Pool8	reference
SCGT00_I012025.3P_T0	UC	UC_Pool6Pool8	reference
SCGT00_I012027.3P_T0	UC	UC_Pool6Pool8	reference
SCGT00_I012030.3P_T0	UC	UC_Pool6Pool8	reference
SCGT00_I0133.3P_T0	PS	PS_Pool2Pool4	reference
SCGT00_I0131.3P_T0	PS	PS_Pool2Pool4	reference
SCGT00_I0136.3P_T0	PS	PS_Pool2Pool4	reference
SCGT00_I0137.3P_T0	PS	PS_Pool2Pool4	reference
SCGT00_I0139.3P_T0	PS	PS_Pool2Pool4	reference
SCGT00_I0134.3P_T0	PS	PS_Pool2Pool4	reference
SCGT00_I0135.3P_T0	PS	PS_Pool2Pool4	reference
SCGT00_I0132.3P_T0	PS	PS_Pool2Pool4	reference
SCGT00_I013011.3P_T0	PS	PS_Pool3Pool5	reference
SCGT00_I013010.3P_T0	PS	PS_Pool3Pool5	reference
SCGT00_I0138.3P_T0	PS	PS_Pool3Pool5	reference
SCGT00_I013013.3P_T0	PS	PS_Pool3Pool5	reference
SCGT00_I013012.3P_T0	PS	PS_Pool3Pool5	reference
SCGT00_I013016.3P_T0	PS	PS_Pool3Pool5	reference
SCGT00_I013015.3P_T0	PS	PS_Pool3Pool5	reference
SCGT00_I013014.3P_T0	PS	PS_Pool3Pool5	reference
SCGT00_I0149.3P_T0	SLE	SLE_Pool1Pool3	query
SCGT00_I0141.3P_T0	SLE	SLE_Pool1Pool3	query
SCGT00_I0145.3P_T0	SLE	SLE_Pool1Pool3	query
SCGT00_I0148.3P_T0	SLE	SLE_Pool1Pool3	query
SCGT00_I0143.3P_T0	SLE	SLE_Pool1Pool3	query
SCGT00_I0144.3P_T0	SLE	SLE_Pool1Pool3	query
SCGT00_I014011.3P_T0	SLE	SLE_Pool1Pool3	query
SCGT00_I0142.3P_T0	SLE	SLE_Pool1Pool3	query
SCGT00_I0146.3P_T0	SLE	SLE_Pool2Pool4	reference
SCGT00_I014010.3P_T0	SLE	SLE_Pool2Pool4	reference
SCGT00_I014015.3P_T0	SLE	SLE_Pool2Pool4	reference
SCGT00_I0147.3P_T0	SLE	SLE_Pool2Pool4	reference
SCGT00_I014013.3P_T0	SLE	SLE_Pool2Pool4	reference
SCGT00_I014014.3P_T0	SLE	SLE_Pool2Pool4	reference
SCGT00_I014016.3P_T0	SLE	SLE_Pool2Pool4	reference
SCGT00_I014012.3P_T0	SLE	SLE_Pool2Pool4	reference
SCGT00_I0208.3P_T0	CD	IBD_Pool1Pool2	reference
SCGT00_I0201.3P_T0	CD	IBD_Pool1Pool2	reference
SCGT00_I0205.3P_T0	CD	IBD_Pool1Pool2	reference
SCGT00_I0203.3P_T0	CD	IBD_Pool1Pool2	reference
SCGT00_I0202.3P_T0	CD	IBD_Pool1Pool2	reference
SCGT00_I0207.3P_T0	CD	IBD_Pool1Pool2	reference
SCGT00_I0204.3P_T0	CD	IBD_Pool1Pool2	reference
SCGT00_I0209.3P_T0	CD	IBD_Pool1Pool2	reference
SCGT00_I018011.3P_T0	PS	PS_Pool6Pool7	reference
SCGT00_I0184.3P_T0	PS	PS_Pool6Pool7	reference
SCGT00_I0182.3P_T0	PS	PS_Pool6Pool7	reference
SCGT00_I0183.3P_T0	PS	PS_Pool6Pool7	reference
SCGT00_I0188.3P_T0	PS	PS_Pool6Pool7	reference
SCGT00_I0181.3P_T0	PS	PS_Pool6Pool7	reference
SCGT00_I0186.3P_T0	PS	PS_Pool6Pool7	reference
SCGT00_I018010.3P_T0	PS	PS_Pool6Pool7	reference
SCGT00_I020011.3P_T0	UC	IBD_Pool3Pool4	query
SCGT00_I020013.3P_T0	CD	IBD_Pool3Pool4	query
SCGT00_I020016.3P_T0	UC	IBD_Pool3Pool4	query
SCGT00_I0206.3P_T0	UC	IBD_Pool3Pool4	query
SCGT00_I020014.3P_T0	UC	IBD_Pool3Pool4	query
SCGT00_I020010.3P_T0	CD	IBD_Pool3Pool4	query
SCGT00_I020015.3P_T0	UC	IBD_Pool3Pool4	query
SCGT00_I020012.3P_T0	UC	IBD_Pool3Pool4	query
SCGT00_I019012.3P_T0	RA	RA_Pool9Pool11	reference
SCGT00_I0191.3P_T0	RA	RA_Pool9Pool11	reference
SCGT00_I0195.3P_T0	RA	RA_Pool9Pool11	reference
SCGT00_I0193.3P_T0	RA	RA_Pool9Pool11	reference
SCGT00_I019010.3P_T0	RA	RA_Pool9Pool11	reference
SCGT00_I0194.3P_T0	RA	RA_Pool9Pool11	reference
SCGT00_I0192.3P_T0	RA	RA_Pool9Pool11	reference
SCGT00_I0197.3P_T0	RA	RA_Pool9Pool11	reference
SCGT00_I019016.3P_T0	RA	RA_Pool10Pool12	reference
SCGT00_I0198.3P_T0	RA	RA_Pool10Pool12	reference
SCGT00_I019013.3P_T0	RA	RA_Pool10Pool12	reference
SCGT00_I0199.3P_T0	RA	RA_Pool10Pool12	reference
SCGT00_I019014.3P_T0	RA	RA_Pool10Pool12	reference
SCGT00_I019015.3P_T0	RA	RA_Pool10Pool12	reference
SCGT00_I019011.3P_T0	RA	RA_Pool10Pool12	reference
SCGT00_I0196.3P_T0	RA	RA_Pool10Pool12	reference
SCGT00_I0189.3P_T0	PS	PS_Pool8Pool9	query
SCGT00_I0185.3P_T0	PS	PS_Pool8Pool9	query
SCGT00_I018016.3P_T0	PS	PS_Pool8Pool9	query
SCGT00_I018013.3P_T0	PS	PS_Pool8Pool9	query
SCGT00_I018015.3P_T0	PS	PS_Pool8Pool9	query
SCGT00_I0187.3P_T0	PS	PS_Pool8Pool9	query
SCGT00_I018012.3P_T0	PS	PS_Pool8Pool9	query
SCGT00_I018014.3P_T0	PS	PS_Pool8Pool9	query
SCGT00val_I036016_T0	RA	RA_Pool13Pool14	reference
SCGT00val_I036023_T0	RA	RA_Pool13Pool14	reference
SCGT00val_I036021_T0	RA	RA_Pool13Pool14	reference
SCGT00val_I036015_T0	RA	RA_Pool13Pool14	reference
SCGT00val_I0364_T0	RA	RA_Pool13Pool14	reference
SCGT00val_I036028_T0	RA	RA_Pool13Pool14	reference
SCGT00val_I036019_T0	RA	RA_Pool13Pool14	reference
SCGT00val_I036024_T0	RA	RA_Pool13Pool14	reference
SCGT00val_I0369_T0	RA	RA_Pool15Pool16	reference
SCGT00val_I036020_T0	RA	RA_Pool15Pool16	reference
SCGT00val_I0368_T0	RA	RA_Pool15Pool16	reference
SCGT00val_I0363_T0	RA	RA_Pool15Pool16	reference
SCGT00val_I036030_T0	RA	RA_Pool15Pool16	reference
SCGT00val_I036025_T0	RA	RA_Pool15Pool16	reference
SCGT00val_I036027_T0	RA	RA_Pool15Pool16	reference
SCGT00val_I0366_T0	RA	RA_Pool15Pool16	reference
SCGT00val_I036012_T0	RA	RA_Pool17Pool18	query
SCGT00val_I036026_T0	RA	RA_Pool17Pool18	query
SCGT00val_I036013_T0	RA	RA_Pool17Pool18	query
SCGT00val_I036014_T0	RA	RA_Pool17Pool18	query
SCGT00val_I036022_T0	RA	RA_Pool17Pool18	query
SCGT00val_I036017_T0	RA	RA_Pool17Pool18	query
SCGT00val_I036029_T0	RA	RA_Pool17Pool18	query
SCGT00val_I0365_T0	RA	RA_Pool17Pool18	query
SCGT00val_I0362_T0	RA	RA_Pool19Pool20	reference
SCGT00val_I036018_T0	RA	RA_Pool19Pool20	reference
SCGT00val_I0367_T0	RA	RA_Pool19Pool20	reference
SCGT00val_I036031_T0	RA	RA_Pool19Pool20	reference
SCGT00val_I036010_T0	RA	RA_Pool19Pool20	reference
SCGT00val_I0361_T0	RA	RA_Pool19Pool20	reference
SCGT00val_I036032_T0	RA	RA_Pool19Pool20	reference
SCGT00val_I036011_T0	RA	RA_Pool19Pool20	reference
