## Supplementary material for "Interpretable Inflammation Landscape of Circulating Immune cells": JimenezGracia_et_al_2023_SUPPLEMENTARYMATERIAL_Tables_v2: Supplementary_Table_3.xlsx (part 1 of 3)

### Sheet: Annotation strategy
fromDatasets_to_CellLineages
INPUT OBJECT	PARAMETERS			ANNOTATION
Cells included	scvi_n_latent	KNN_neighbors	resolution	CellLineages
All cells	30	20	0.1	T_and_NK
				Mono_and_DC
				B
				pDC
				Plasma
				RBC_and_HSC
				Platelets
fromCellLineages_to_CellTypes
We analyzed the Doublets_StepX to ensure their accurate removal. The rescued non-doublet cells were included in their correspondence object, whereas the confirmed Doublets (or Doublets flagged in the last steps) were removed. Contrary, LowQuality_cells were automatically filtered out from the object. Additionally, if cells belonging to other lineage were found, they were included in their correspondence object. Over some interactive steps, this process resulted in distinct and clean lineage-specific objects, each containing cells exclusively attributed to their respective groups.
STEP 1
INPUT OBJECT	PARAMETERS			ANNOTATION	ANNOTATION
Cells included	scvi_n_latent	KNN_neighbors	resolution	Celltypes (Level2)	Level1
B	20	10	0.1	B
				Doublets_Step1
Mono_and_DC	20	10	0.25	Mono
				DC
				Doublets_Step1
pDC	20	10	0.25	pDC
				DC
				Doublets_Step1
				LowQuality_cells
Plasma	20	10	0.25	Plasma
				B
				Doublets_Step1
Platelets	20	10	0.15	Platelets	Platelets
				LowQuality_cells
RBC_and_HSC	20	10	0.1	HSC
				RBC	RBC
				Mono
				Doublets_Step1
				LowQuality_cells
T_and_NK	20	10	0.5	T
				NK
				T_NK_Proliferative
				LowQuality_cells
STEP 2
INPUT OBJECT	PARAMETERS			ANNOTATION	ANNOTATION
Cells included	scvi_n_latent	KNN_neighbors	resolution	Celltypes (Level2)	Level1
Doublets_Step1	20	10	0.1	RBC	RBC
				Doublets
B	20	10	0.25	B
				Plasma
				RBC	RBC
				LowQuality_cells
DC	20	10	0.75	DC
				Doublets_Step2
				LowQuality_cells
HSC	20	10	0.5	HSC
				B
				T_Naive
				LowQuality_cells
Mono	20	10	0.5	Mono
				Platelets	Platelets
				LowQuality_cells
NK	20	10	0.25	NK
				T_NonNaive
				RBC	RBC
pDC	20	10	0.75	pDC
				Platelets	Platelets
Plasma	20	10	0.1	Plasma
				LowQuality_cells
T	20	10	0.5	T_Naive
				T_NonNaive
				Doublets_Step2
T_NK_Proliverative	20	10	0.25	T_NonNaive
				NK
				Doublets_Step2
STEP 3
INPUT OBJECT	PARAMETERS			ANNOTATION	ANNOTATION
Cells included	scvi_n_latent	KNN_neighbors	resolution	Celltypes (Level2)	Level1
Doublets_Step2	10	10	0.25	Platelets	Platelets
				Doublets
				LowQuality_cells
B	10	10	0.1	B
				B_progenitors	Progenitors
DC	10	10	0.1	DC
HSC	10	10	0.25	HSC_LMP	Progenitors
				HSC_MMP
				HSC_MEMP
Mono	10	10	0.1	Mono
NK	10	10	0.25	NK
				NK_Proliferative	Cycling_cells
pDC	10	10	0.1	pDC	pDC
Plasma	10	10	0.1	Plasma
				Doublets_Step3
T_Naive	10	10	0.75	T_Naive
				T_Progenitors	Progenitors
				Platelets	Platelets
T_NonNaive	10	10	0.25	T_CD4_NonNaive
				T_CD8_NonNaive
				T_Proliferative	Cycling_cells
				LowQuality_cells
STEP 4
INPUT OBJECT	PARAMETERS			ANNOTATION	ANNOTATION
Cells included	scvi_n_latent	KNN_neighbors	resolution	Celltypes (Level2)	Level1
B	10	10	0.25	B_Naive	B
				B_Memory_switched
				B_Transitional
				B_Memory_ITGAX
				B_Naive_activated
				B_Memory_unswitched
				B_IFNresponder
DC	10	10	0.5	cDC1	DC
				cDC2
				cDC3
				DC4
				DC5
				DC_CCR7
				DC_Proliferative	Cycling_cells
Mono	10	10	0.5	Mono_classical	Mono
				Mono_nonClassical
				Mono_regulatory
				Mono_inflammatory
				Mono_IFNresponse
				LowQuality_cells
NK	10	10	0.5	NK_CD56dimCD16	ILC
				NK_CD56high
				NK_adaptive
				NK_IFN1response
				NK_lowRibocontent
Plasma	10	10	0.5	Plasma_IGHA	Plasma
				Plasma_IGHG
				Plasma_XBP1
				Plasma_Proliferative	Cycling_cells
				Doublets_Step4
T_CD4_NonNaive	10	10	0.1	T_CD4_NonNaive
T_CD8_NonNaive	10	10	0.5 + Subclustering	T_CD8_NonNaive
				T_CD4_NonNaive
				UTC
				LowQuality_cells
T_Naive	10	10	0.25	T_CD4_Naive	T_CD4_Naive
				T_CD8_Naive	T_CD8_Naive
STEP 5
INPUT OBJECT	PARAMETERS			ANNOTATION	ANNOTATION
Cells included	scvi_n_latent	KNN_neighbors	resolution	Celltypes (Level2)	Level1
T_CD4_NonNaive	10	10	0.75	T_CD4_CM	T_CD4_NonNaive
				T_CD4_EM
				T_CD4_EMRA
				T_CD4_eff
				T_CD4_CM_ribo
				Tregs
				Tregs_activated
				Th0
				Th1
				Th2
				LowQuality_cells
T_CD8_NonNaive	10	10	1	T_CD8_CM	T_CD8_NonNaive
				T_CD8_CM_stem
				T_CD8_Mem_cytotoxic
				T_CD8_activated
				T_CD8_eff_HOBIT
				T_CD8_EM_CX3CR1high
				T_CD8_EM_CX3CR1int
				T_CD8_IFNresponse
				T_CD8_arrested
				LowQuality_cells
UTC	10	10	0.5	MAIT	UTC
				MAIT_17
				gdT_V1
				gdT_V2_Vγ9
				LowQuality_cells

### Sheet: Level1_all
group	names	scores	logfoldchanges	pvals	pvals_adj	symbol	pct_nz_group	pct_nz_reference
B	ENSG00000128218	372.194	8.46366	0	0	VPREB3	0.377621	0.00213706
B	ENSG00000156738	818.417	8.16151	0	0	MS4A1	0.831983	0.0157063
B	ENSG00000211898	516.731	8.01109	0	0	IGHD	0.525622	0.00582364
B	ENSG00000105369	879.015	7.92339	0	0	CD79A	0.894324	0.0265899
B	ENSG00000132185	279.963	7.80061	0	0	FCRLA	0.284773	0.00240219
B	ENSG00000153064	615.414	7.6718	0	0	BANK1	0.626922	0.0101014
B	ENSG00000247982	496.499	7.55566	0	0	LINC00926	0.506083	0.00685555
B	ENSG00000163534	297.454	7.18071	0	0	FCRL1	0.303726	0.00404019
B	ENSG00000177455	255.566	7.13551	0	0	CD19	0.26114	0.003594
B	ENSG00000100721	381.671	7.01603	0	0	TCL1A	0.390729	0.00628814
B	ENSG00000196092	307.833	6.97097	0	0	PAX5	0.314584	0.00430042
B	ENSG00000104921	360.419	6.9097	0	0	FCER2	0.369234	0.00697574
B	ENSG00000211899	732.742	6.88341	0	0	IGHM	0.757029	0.0426924
B	ENSG00000012124	351.18	6.52433	0	0	CD22	0.36101	0.00828361
B	ENSG00000136573	290.464	6.25812	0	0	BLK	0.298912	0.00630852
B	ENSG00000241106	253.627	6.19918	0	0	HLA-DOB	0.2614	0.00608981
B	ENSG00000159958	371.025	6.06189	0	0	TNFRSF13C	0.383471	0.0110046
B	ENSG00000167483	350.848	5.97626	0	0	NIBAN3	0.363369	0.0109146
B	ENSG00000082438	240.99	5.74251	0	0	COBLL1	0.2502	0.00770124
B	ENSG00000144218	430.726	5.34623	0	0	AFF3	0.45281	0.0241217
B	ENSG00000116191	533.007	5.31351	0	0	RALGPS2	0.561641	0.0366085
B	ENSG00000269404	260.385	5.1076	0	0	SPIB	0.274147	0.0124981
B	ENSG00000042980	354.799	5.01837	0	0	ADAM28	0.376783	0.0239066
B	ENSG00000007312	620.434	4.96949	0	0	CD79B	0.663573	0.07113
B	ENSG00000083454	276.348	4.90229	0	0	P2RX5	0.292938	0.0156349
B	ENSG00000211592	549.741	4.67065	0	0	IGKC	0.630749	0.141842
B	ENSG00000204287	871.232	4.61098	0	0	HLA-DRA	0.990313	0.382063
B	ENSG00000176533	283.822	4.5424	0	0	GNG7	0.305545	0.0221608
B	ENSG00000101017	258.741	4.30884	0	0	CD40	0.281948	0.0242179
B	ENSG00000211677	291.626	4.2775	0	0	IGLC2	0.33284	0.0492101
B	ENSG00000019582	882.134	4.17598	0	0	CD74	0.998375	0.709634
B	ENSG00000196735	646.482	4.15176	0	0	HLA-DQA1	0.733539	0.123482
B	ENSG00000107438	275.261	3.9117	0	0	PDLIM1	0.305738	0.0310263
B	ENSG00000138639	226.243	3.90062	0	0	ARHGAP24	0.251985	0.0265613
B	ENSG00000179344	730.907	3.88649	0	0	HLA-DQB1	0.853413	0.214653
B	ENSG00000196628	289.57	3.8086	0	0	TCF4	0.325087	0.0374439
B	ENSG00000133789	350.177	3.7896	0	0	SWAP70	0.396229	0.0549537
B	ENSG00000119866	293.505	3.78864	0	0	BCL11A	0.332022	0.0428515
B	ENSG00000223865	794.173	3.59803	0	0	HLA-DPB1	0.946104	0.388755
B	ENSG00000147535	297.501	3.56774	0	0	PLPP5	0.344864	0.0557742
B	ENSG00000231389	753.65	3.47706	0	0	HLA-DPA1	0.933739	0.374962
B	ENSG00000122986	328.567	3.46625	0	0	HVCN1	0.384814	0.0682852
B	ENSG00000081189	492.98	3.35887	0	0	MEF2C	0.592344	0.132719
B	ENSG00000196126	705.995	3.35197	0	0	HLA-DRB1	0.928546	0.377125
B	ENSG00000145088	220.512	3.11081	0	0	EAF2	0.267498	0.0526233
B	ENSG00000242574	420.622	2.95091	0	0	HLA-DMB	0.525564	0.127498
B	ENSG00000140968	316.333	2.86063	0	0	IRF8	0.394927	0.089142
B	ENSG00000076554	206.96	2.72196	0	0	TPD52	0.259156	0.0539992
B	ENSG00000204257	489.613	2.71368	0	0	HLA-DMA	0.651813	0.201179
B	ENSG00000132465	235.877	2.69742	0	0	JCHAIN	0.294605	0.0604186
B	ENSG00000121895	198.495	2.66447	0	0	TMEM156	0.251147	0.054604
B	ENSG00000112149	307.187	2.5312	0	0	CD83	0.418293	0.128989
B	ENSG00000162144	218.816	2.52934	0	0	CYB561A3	0.28906	0.0783205
B	ENSG00000198502	413.241	2.49675	0	0	HLA-DRB5	0.594919	0.216744
B	ENSG00000114446	220.193	2.45962	0	0	IFT57	0.293322	0.0805303
B	ENSG00000104894	756.569	2.37297	0	0	CD37	0.953908	0.722478
B	ENSG00000145416	268.465	2.3413	0	0	MARCHF1	0.370657	0.116052
B	ENSG00000160991	192.317	2.18622	0	0	ORAI2	0.272741	0.0879835
B	ENSG00000079950	225.017	2.17648	0	0	STX7	0.325684	0.11553
B	ENSG00000163683	182.695	2.13516	0	0	SMIM14	0.265522	0.0918952
B	ENSG00000171604	185.387	2.09716	0	0	CXXC5	0.264805	0.0829519
B	ENSG00000077238	179.004	2.08677	0	0	IL4R	0.271177	0.106482
B	ENSG00000023445	317.155	2.04046	0	0	BIRC3	0.484664	0.200033
B	ENSG00000205302	324.927	2.01403	0	0	SNX2	0.493065	0.212946
B	ENSG00000156110	175.643	1.8821	0	0	ADK	0.275949	0.111747
B	ENSG00000092820	382.216	1.86012	0	0	EZR	0.641072	0.373385
B	ENSG00000147905	189.506	1.80428	0	0	ZCCHC7	0.301754	0.12326
B	ENSG00000079263	169.445	1.77503	0	0	SP140	0.266822	0.102604
B	ENSG00000008282	212.602	1.72451	0	0	SYPL1	0.349633	0.154808
B	ENSG00000188820	171.563	1.71446	0	0	CALHM6	0.280561	0.115961
B	ENSG00000170873	175.429	1.6853	0	0	MTSS1	0.286177	0.116129
B	ENSG00000112799	189.636	1.6614	0	0	LY86	0.314388	0.13258
B	ENSG00000121966	404.127	1.58421	0	0	CXCR4	0.808128	0.564759
B	ENSG00000124151	175.116	1.57176	0	0	NCOA3	0.30638	0.145072
B	ENSG00000162894	234.608	1.50997	0	0	FCMR	0.436779	0.226682
B	ENSG00000227507	334.455	1.50164	0	0	LTB	0.773088	0.494092
B	ENSG00000028277	207.258	1.46852	0	0	POU2F2	0.383673	0.193246
B	ENSG00000116731	191.865	1.46399	0	0	PRDM2	0.362192	0.194829
B	ENSG00000184588	168.906	1.44552	0	0	PDE4B	0.310964	0.152816
B	ENSG00000158517	252.524	1.4419	0	0	NCF1	0.486443	0.250122
B	ENSG00000163644	158.127	1.44148	0	0	PPM1K	0.289452	0.140118
B	ENSG00000156171	141.738	1.41458	0	0	DRAM2	0.266495	0.135557
B	ENSG00000281649	145.768	1.41339	0	0	EBLN3P	0.271227	0.134277
B	ENSG00000099956	134.587	1.38567	0	0	SMARCB1	0.255502	0.130258
B	ENSG00000162924	237.026	1.35366	0	0	REL	0.477328	0.281398
B	ENSG00000161405	163.431	1.35104	0	0	IKZF3	0.307349	0.147934
B	ENSG00000141682	157.24	1.30465	0	0	PMAIP1	0.30054	0.149465
B	ENSG00000143799	156.061	1.2764	0	0	PARP1	0.31661	0.176081
B	ENSG00000108639	193.153	1.26001	0	0	SYNGR2	0.411812	0.253356
B	ENSG00000172183	267.681	1.24662	0	0	ISG20	0.590575	0.373839
B	ENSG00000173193	137.672	1.21019	0	0	PARP14	0.293894	0.169235
B	ENSG00000150347	188.392	1.20775	0	0	ARID5B	0.408161	0.232359
B	ENSG00000244879	122.777	1.20488	0	0	GABPB1-AS1	0.262984	0.150064
B	ENSG00000157514	373.614	1.20418	0	0	TSC22D3	0.873289	0.737079
B	ENSG00000114861	269.517	1.19933	0	0	FOXP1	0.613869	0.426247
B	ENSG00000197943	136.197	1.18681	0	0	PLCG2	0.294283	0.166773
B	ENSG00000168216	128.605	1.12944	0	0	LMBRD1	0.286462	0.170118
B	ENSG00000233016	140.527	1.12173	0	0	SNHG7	0.316622	0.189783
B	ENSG00000169442	382.152	1.10188	0	0	CD52	0.939959	0.828125
B	ENSG00000129071	125.4	1.09362	0	0	MBD4	0.288177	0.176286
B	ENSG00000162511	371.249	1.07054	0	0	LAPTM5	0.874112	0.744908
B	ENSG00000171681	129.94	1.0492	0	0	ATF7IP	0.315652	0.202462
B	ENSG00000051108	176.056	1.04841	0	0	HERPUD1	0.440727	0.305944
B	ENSG00000112335	194.018	1.04422	0	0	SNX3	0.475543	0.325849
B	ENSG00000067066	218.134	1.04021	0	0	SP100	0.536741	0.379185
B	ENSG00000166501	155.681	1.03487	0	0	PRKCB	0.379305	0.248399
B	ENSG00000135185	142.613	1.0307	0	0	TMEM243	0.342634	0.217504
B	ENSG00000198771	165.132	1.02734	0	0	RCSD1	0.41866	0.289777
B	ENSG00000142534	456.206	0.997342	0	0	RPS11	0.970359	0.926267
B	ENSG00000135899	166.885	0.97831	0	0	SP110	0.431774	0.301738
B	ENSG00000114784	166.792	0.96977	0	0	EIF1B	0.442128	0.321245
B	ENSG00000012660	112.214	0.962	0	0	ELOVL5	0.286353	0.187745
B	ENSG00000122644	107.819	0.960305	0	0	ARL4A	0.280564	0.18621
B	ENSG00000168421	153.138	0.958192	0	0	RHOH	0.38951	0.249373
B	ENSG00000198625	131.901	0.957538	0	0	MDM4	0.350311	0.242612
B	ENSG00000196072	104.715	0.925851	0	0	BLOC1S2	0.279897	0.19068
B	ENSG00000151461	106.444	0.9246	0	0	UPF2	0.278317	0.182728
B	ENSG00000142541	384.709	0.891943	0	0	RPL13A	0.987455	0.971962
B	ENSG00000083845	413.635	0.88719	0	0	RPS5	0.981024	0.940595
B	ENSG00000198399	110.823	0.882409	0	0	ITSN2	0.307899	0.213448
B	ENSG00000110848	175.791	0.881477	0	0	CD69	0.576287	0.442504
B	ENSG00000070961	131.535	0.879566	0	0	ATP2B1	0.352872	0.233946
B	ENSG00000254087	118.74	0.861416	0	0	LYN	0.31556	0.199794
B	ENSG00000251562	199.829	0.858337	0	0	MALAT1	0.89939	0.84939
B	ENSG00000175482	133.7	0.857536	0	0	POLD4	0.388557	0.287542
B	ENSG00000133639	267.204	0.848019	0	0	BTG1	0.883228	0.792048
B	ENSG00000124614	192.668	0.821566	0	0	RPS10	0.676673	0.579018
B	ENSG00000008952	187.64	0.802539	0	0	SEC62	0.577568	0.459334
B	ENSG00000171988	118.211	0.779016	0	0	JMJD1C	0.374149	0.281463
B	ENSG00000215845	130.49	0.772521	0	0	TSTD1	0.407051	0.298569
B	ENSG00000177954	398.888	0.76954	0	0	RPS27	0.995461	0.990285
B	ENSG00000182774	203.89	0.763172	0	0	RPS17	0.787852	0.735776
B	ENSG00000132424	213.354	0.760437	0	0	PNISR	0.67769	0.562949
B	ENSG00000101596	141.141	0.754194	0	0	SMCHD1	0.461205	0.358029
B	ENSG00000196396	96.4404	0.751915	0	0	PTPN1	0.306982	0.227395
B	ENSG00000112343	81.6523	0.750196	0	0	TRIM38	0.260403	0.190335
B	ENSG00000105640	522.891	0.742042	0	0	RPL18A	0.992073	0.987107
B	ENSG00000105373	190.631	0.735503	0	0	NOP53	0.662113	0.548945
B	ENSG00000049618	76.2624	0.727949	0	0	ARID1B	0.251621	0.185972
B	ENSG00000122026	317.985	0.724473	0	0	RPL21	0.987393	0.973901
B	ENSG00000164548	97.8134	0.714553	0	0	TRA2A	0.331672	0.254064
B	ENSG00000008988	261.931	0.708907	0	0	RPS20	0.92659	0.887858
B	ENSG00000129534	77.824	0.705507	0	0	MIS18BP1	0.257976	0.18966
B	ENSG00000105887	143.93	0.702295	0	0	MTPN	0.486499	0.385988
B	ENSG00000178913	107.08	0.699721	0	0	TAF7	0.360755	0.273945
B	ENSG00000254772	224.347	0.697145	0	0	EEF1G	0.798534	0.726095
B	ENSG00000198242	360.548	0.688878	0	0	RPL23A	0.983717	0.966978
B	ENSG00000067064	72.6946	0.683528	0	0	IDI1	0.259366	0.198727
B	ENSG00000166441	239.427	0.676374	0	0	RPL27A	0.928305	0.904023
B	ENSG00000134744	81.9526	0.669741	0	0	TUT4	0.278622	0.204927
B	ENSG00000168028	271.854	0.6692	0	0	RPSA	0.973932	0.929035
B	ENSG00000250479	76.176	0.668414	0	0	CHCHD10	0.268117	0.202811
B	ENSG00000213741	249.475	0.668317	0	0	RPS29	0.972752	0.953091
B	ENSG00000166012	114.868	0.667144	0	0	TAF1D	0.410372	0.324371
B	ENSG00000114439	76.0547	0.659002	0	0	BBX	0.271188	0.206659
B	ENSG00000100941	119.772	0.654244	0	0	PNN	0.435103	0.349192
B	ENSG00000269028	97.7692	0.65353	0	0	MTRNR2L12	0.491829	0.435464
B	ENSG00000163584	110.842	0.627275	0	0	RPL22L1	0.421575	0.346859
B	ENSG00000177410	171.806	0.624252	0	0	ZFAS1	0.665299	0.570999
B	ENSG00000186468	427.233	0.621792	0	0	RPS23	0.992759	0.987464
B	ENSG00000005810	85.2533	0.620614	0	0	MYCBP2	0.32658	0.259734
B	ENSG00000108061	65.487	0.603956	0	0	SHOC2	0.254793	0.200048
B	ENSG00000229117	302.627	0.601846	0	0	RPL41	0.99244	0.989011
B	ENSG00000147548	87.4246	0.599802	0	0	NSD3	0.344404	0.276447
B	ENSG00000198840	216.432	0.596598	0	0	MT-ND3	0.964923	0.94041
B	ENSG00000198755	295.74	0.593892	0	0	RPL10A	0.978073	0.950115
B	ENSG00000161016	377.964	0.590591	0	0	RPL8	0.987825	0.977711
B	ENSG00000198886	198.071	0.584161	0	0	MT-ND4	0.957677	0.917449
B	ENSG00000164691	89.2616	0.582364	0	0	TAGAP	0.363868	0.290198
B	ENSG00000084070	105.56	0.582356	0	0	SMAP2	0.451056	0.388607
B	ENSG00000204387	89.0203	0.576173	0	0	SNHG32	0.36433	0.293746
B	ENSG00000164543	83.2668	0.566452	0	0	STK17A	0.331249	0.255954
B	ENSG00000134248	91.0983	0.566053	0	0	LAMTOR5	0.373263	0.307667
B	ENSG00000130522	94.87	0.562101	0	0	JUND	0.497618	0.459041
B	ENSG00000174748	360.329	0.560757	0	0	RPL15	0.984286	0.971695
B	ENSG00000231500	307.481	0.554104	0	0	RPS18	0.99223	0.986379
B	ENSG00000119801	97.3039	0.554079	0	0	YPEL5	0.431996	0.372826
B	ENSG00000114942	203.891	0.538928	0	0	EEF1B2	0.932805	0.881743
B	ENSG00000205581	118.078	0.531855	0	0	HMGN1	0.51955	0.442144
B	ENSG00000101654	77.0427	0.522403	0	0	RNMT	0.349277	0.293279
B	ENSG00000136527	115.288	0.521886	0	0	TRA2B	0.519763	0.456371
B	ENSG00000137154	274.939	0.518835	0	0	RPS6	0.990002	0.979307
B	ENSG00000111371	74.5482	0.518498	0	0	SLC38A1	0.315512	0.24828
B	ENSG00000100354	84.7274	0.514942	0	0	TNRC6B	0.388277	0.327332
B	ENSG00000100316	232.176	0.51306	0	0	RPL3	0.986511	0.966991
B	ENSG00000177606	110.814	0.509637	0	0	JUN	0.64724	0.56612
B	ENSG00000125691	196.029	0.509018	0	0	RPL23	0.894167	0.856344
B	ENSG00000065413	71.645	0.507275	0	0	ANKRD44	0.333961	0.280981
B	ENSG00000168066	138.381	0.506665	0	0	SF1	0.625338	0.560463
B	ENSG00000136942	291.637	0.496543	0	0	RPL35	0.976151	0.964311
B	ENSG00000062194	80.2921	0.495817	0	0	GPBP1	0.375684	0.319221
B	ENSG00000198763	164.487	0.490516	0	0	MT-ND2	0.944787	0.90405
B	ENSG00000169508	62.7014	0.488152	0	0	GPR183	0.279452	0.222036
B	ENSG00000198408	62.5891	0.486843	0	0	OGA	0.298209	0.248581
B	ENSG00000136003	87.3226	0.485158	0	0	ISCU	0.415968	0.360733
B	ENSG00000054118	74.7662	0.483276	0	0	THRAP3	0.361822	0.311177
B	ENSG00000198938	203.975	0.481537	0	0	MT-CO3	0.992275	0.979785
B	ENSG00000163682	270.019	0.480681	0	0	RPL9	0.98414	0.970376
B	ENSG00000183291	73.0993	0.480531	0	0	SELENOF	0.364493	0.320451
B	ENSG00000069493	64.3312	0.480177	0	0	CLEC2D	0.309398	0.257581
B	ENSG00000165732	79.796	0.476061	0	0	DDX21	0.422729	0.385287
B	ENSG00000105372	312.849	0.474902	0	0	RPS19	0.99286	0.988817
B	ENSG00000197756	268.375	0.471362	0	0	RPL37A	0.980545	0.968387
B	ENSG00000140988	210.993	0.471247	0	0	RPS2	0.949147	0.936374
B	ENSG00000130332	97.5945	0.470013	0	0	LSM7	0.475397	0.417725
B	ENSG00000099622	157.6	0.464939	0	0	CIRBP	0.7757	0.713873
B	ENSG00000087074	88.0665	0.461917	0	0	PPP1R15A	0.477513	0.421272
B	ENSG00000142937	276.334	0.460878	0	0	RPS8	0.993673	0.989516
B	ENSG00000096384	147.1	0.459044	0	0	HSP90AB1	0.7473	0.693391
B	ENSG00000068831	59.4086	0.455408	0	0	RASGRP2	0.306988	0.262858
B	ENSG00000005483	102.441	0.455041	0	0	KMT2E	0.514033	0.455376
B	ENSG00000173575	70.3004	0.452707	0	0	CHD2	0.360099	0.309648
B	ENSG00000187735	86.4011	0.452655	0	0	TCEA1	0.436047	0.384657
B	ENSG00000198899	146.818	0.450625	0	0	MT-ATP6	0.964195	0.941594
B	ENSG00000111679	65.631	0.445077	0	0	PTPN6	0.356518	0.315158
B	ENSG00000163565	66.5727	0.439877	0	0	IFI16	0.360825	0.316604
B	ENSG00000145287	92.7441	0.437892	0	0	PLAC8	0.480248	0.405503
B	ENSG00000177885	77.7957	0.435492	0	0	GRB2	0.404398	0.348638
B	ENSG00000197958	299.48	0.425879	0	0	RPL12	0.989559	0.985814
B	ENSG00000177600	279.556	0.424055	0	0	RPLP2	0.991582	0.989348
B	ENSG00000185650	84.8686	0.422347	0	0	ZFP36L1	0.481125	0.425683
B	ENSG00000269893	85.5071	0.419795	0	0	SNHG8	0.478051	0.416126
B	ENSG00000187514	309.009	0.418493	0	0	PTMA	0.993143	0.988694
B	ENSG00000156976	101.337	0.407418	0	0	EIF4A2	0.565387	0.513488
B	ENSG00000234741	92.5075	0.402539	0	0	GAS5	0.585585	0.515331
B	ENSG00000171858	229.346	0.401776	0	0	RPS21	0.98437	0.974468
B	ENSG00000109920	49.6766	0.399022	0	0	FNBP4	0.289556	0.252015
B	ENSG00000090060	61.6793	0.394953	0	0	PAPOLA	0.364703	0.327857
B	ENSG00000055044	44.7894	0.394348	0	0	NOP58	0.260935	0.224899
B	ENSG00000172115	65.0835	0.393228	0	0	CYCS	0.386397	0.346593
B	ENSG00000187109	112.223	0.392223	0	0	NAP1L1	0.657294	0.599523
B	ENSG00000118181	190.819	0.388474	0	0	RPS25	0.987497	0.976284
B	ENSG00000167526	248.618	0.38608	0	0	RPL13	0.991619	0.989887
B	ENSG00000213626	54.6692	0.38032	0	0	LBH	0.304004	0.254048
B	ENSG00000105193	222.008	0.37485	0	0	RPS16	0.982092	0.970372
B	ENSG00000198888	127.189	0.374801	0	0	MT-ND1	0.934868	0.902656
B	ENSG00000167658	149.161	0.373831	0	0	EEF2	0.85392	0.823181
B	ENSG00000071082	160.025	0.37125	0	0	RPL31	0.950187	0.938967
B	ENSG00000136490	118.57	0.368463	0	0	LIMD2	0.704974	0.669417
B	ENSG00000196352	57.3971	0.36569	0	0	CD55	0.373984	0.33775
B	ENSG00000166295	85.0762	0.364093	0	0	ANAPC16	0.525592	0.492477
B	ENSG00000089157	143.678	0.362524	0	0	RPLP0	0.960137	0.93258
B	ENSG00000108848	53.346	0.362487	0	0	LUC7L3	0.343068	0.307564
B	ENSG00000188529	64.3393	0.358624	0	0	SRSF10	0.41555	0.379736
B	ENSG00000063177	232.274	0.356273	0	0	RPL18	0.987082	0.981729
B	ENSG00000131469	195.416	0.355583	0	0	RPL27	0.9498	0.939889
B	ENSG00000073584	37.2088	0.3519	4.91985e-303	3.7985e-302	SMARCE1	0.254995	0.228318
B	ENSG00000204628	204.893	0.350784	0	0	RACK1	0.969154	0.95306
B	ENSG00000122406	141.763	0.338078	0	0	RPL5	0.979609	0.959198
B	ENSG00000198712	173.731	0.334908	0	0	MT-CO2	0.995615	0.990411
B	ENSG00000187837	35.3189	0.334499	3.01026e-273	2.21984e-272	H1-2	0.250391	0.223257
B	ENSG00000147604	150.138	0.332261	0	0	RPL7	0.959745	0.94471
B	ENSG00000134884	76.0857	0.329671	0	0	ARGLU1	0.518797	0.485691
B	ENSG00000026297	62.497	0.326819	0	0	RNASET2	0.42714	0.385033
B	ENSG00000198034	166.829	0.325589	0	0	RPS4X	0.988864	0.981547
B	ENSG00000111913	72.4263	0.324398	0	0	RIPOR2	0.511281	0.481336
B	ENSG00000111011	46.462	0.321542	0	0	RSRC2	0.345825	0.319318
B	ENSG00000142676	226.004	0.321147	0	0	RPL11	0.993777	0.992403
B	ENSG00000265681	137.473	0.32108	0	0	RPL17	0.908859	0.896962
B	ENSG00000149806	256.92	0.319913	0	0	FAU	0.988623	0.985475
B	ENSG00000130255	186.152	0.319603	0	0	RPL36	0.983877	0.976655
B	ENSG00000029363	58.9712	0.30748	0	0	BCLAF1	0.44906	0.425852
B	ENSG00000112739	42.3211	0.304363	0	0	PRP4K	0.335093	0.310384
B	ENSG00000182670	34.7579	0.302159	1.0533e-264	7.64874e-264	TTC3	0.283674	0.261784
B	ENSG00000085224	43.0818	0.30058	0	0	ATRX	0.340801	0.315334
B	ENSG00000183172	64.5952	0.299177	0	0	SMDT1	0.486278	0.456324
B	ENSG00000162244	199.735	0.298979	0	0	RPL29	0.986833	0.981061
B	ENSG00000122257	31.0796	0.298428	4.53892e-212	2.99249e-211	RBBP6	0.258724	0.238151
B	ENSG00000198727	127.966	0.296153	0	0	MT-CYB	0.973831	0.964408
B	ENSG00000170315	104.352	0.295601	0	0	UBB	0.77093	0.732741
B	ENSG00000198695	45.8283	0.294701	0	0	MT-ND6	0.384273	0.355149
B	ENSG00000198918	211.54	0.293824	0	0	RPL39	0.991636	0.990694
B	ENSG00000172809	140.122	0.29347	0	0	RPL38	0.948021	0.933117
B	ENSG00000161970	173.579	0.29276	0	0	RPL26	0.978595	0.97232
B	ENSG00000144713	177.426	0.292453	0	0	RPL32	0.993838	0.992601
B	ENSG00000025293	31.7981	0.291605	6.87081e-222	4.61516e-221	PHF20	0.274226	0.255215
B	ENSG00000131051	91.7679	0.289691	0	0	RBM39	0.664786	0.641222
B	ENSG00000160799	35.3509	0.286989	9.71307e-274	7.17655e-273	CCDC12	0.291478	0.268719
B	ENSG00000145779	38.3739	0.283774	0	0	TNFAIP8	0.321943	0.298689
B	ENSG00000185862	59.6292	0.283526	0	0	EVI2B	0.470589	0.425531
B	ENSG00000143947	140.296	0.282701	0	0	RPS27A	0.993883	0.991702
B	ENSG00000108298	192.468	0.282003	0	0	RPL19	0.992675	0.990101
B	ENSG00000170889	175.391	0.279049	0	0	RPS9	0.979427	0.971323
B	ENSG00000136279	27.4177	0.270914	1.68507e-165	9.89548e-165	DBNL	0.266228	0.252437
B	ENSG00000175567	53.4212	0.265185	0	0	UCP2	0.476639	0.456721
B	ENSG00000129003	30.4826	0.259825	4.4301e-204	2.87102e-203	VPS13C	0.299307	0.28323
B	ENSG00000115268	198.624	0.258259	0	0	RPS15	0.990602	0.989116
B	ENSG00000109475	167.297	0.256693	0	0	RPL34	0.993351	0.992678
B	ENSG00000171634	24.25	0.256549	6.61894e-130	3.53847e-129	BPTF	0.257312	0.244494
B	ENSG00000078674	27.2913	0.255194	5.38526e-164	3.15032e-163	PCM1	0.270642	0.254278
B	ENSG00000145592	177.069	0.255025	0	0	RPL37	0.990027	0.987256
B	ENSG00000148303	144.501	0.254376	0	0	RPL7A	0.978953	0.97065
B	ENSG00000139218	46.5745	0.252615	0	0	SCAF11	0.419792	0.401013
DC	ENSG00000179639	290.794	8.53791	0	0	FCER1A	0.782841	0.00795229
DC	ENSG00000168913	152.259	7.66608	0	0	ENHO	0.410103	0.00269542
DC	ENSG00000132514	248.981	6.82717	0	0	CLEC10A	0.677288	0.0151339
DC	ENSG00000135549	92.696	6.5225	0	0	PKIB	0.250828	0.00260586
DC	ENSG00000158481	215.569	6.40574	0	0	CD1C	0.588601	0.0132803
DC	ENSG00000155962	123.928	5.86875	0	0	CLIC2	0.337922	0.00586946
DC	ENSG00000204287	356.888	5.3364	0	0	HLA-DRA	0.99966	0.426961
DC	ENSG00000196735	334.952	5.26528	0	0	HLA-DQA1	0.960319	0.16607
DC	ENSG00000101439	328.283	4.99968	0	0	CST3	0.998088	0.322005
DC	ENSG00000122025	125.627	4.95563	0	0	FLT3	0.348309	0.011139
DC	ENSG00000165795	150.062	4.82239	0	0	NDRG2	0.41809	0.0139245
DC	ENSG00000196126	348.36	4.79836	0	0	HLA-DRB1	0.998301	0.41714
DC	ENSG00000231389	351.433	4.79775	0	0	HLA-DPA1	0.996644	0.415598
DC	ENSG00000223865	353.501	4.79612	0	0	HLA-DPB1	0.996962	0.429421
DC	ENSG00000179344	336.743	4.68668	0	0	HLA-DQB1	0.984047	0.260445
DC	ENSG00000157445	103.498	4.6558	0	0	CACNA2D3	0.2883	0.0103007
DC	ENSG00000090382	267.973	4.41239	0	0	LYZ	0.998194	0.418203
DC	ENSG00000019582	335.28	4.38616	0	0	CD74	0.999979	0.73098
DC	ENSG00000166428	164.383	4.10133	0	0	PLD4	0.470346	0.0256729
DC	ENSG00000100373	114.695	4.07459	0	0	UPK3A	0.326408	0.0173619
DC	ENSG00000106066	292.031	4.01905	0	0	CPVL	0.895658	0.145773
DC	ENSG00000105854	106.493	3.90241	0	0	PON2	0.303828	0.0163118
DC	ENSG00000204257	318.103	3.89943	0	0	HLA-DMA	0.96922	0.230952
DC	ENSG00000134986	88.3186	3.85058	0	0	NREP	0.252167	0.014265
DC	ENSG00000138678	163.438	3.80656	0	0	GPAT3	0.477611	0.0351494
DC	ENSG00000198502	253.41	3.76421	0	0	HLA-DRB5	0.825346	0.242134
DC	ENSG00000139970	88.7572	3.71963	0	0	RTN1	0.256118	0.0170512
DC	ENSG00000150782	148.832	3.70577	0	0	IL18	0.43621	0.0338182
DC	ENSG00000237541	149.554	3.63233	0	0	HLA-DQA2	0.456241	0.0581448
DC	ENSG00000100079	260.192	3.58904	0	0	LGALS2	0.839366	0.134203
DC	ENSG00000148180	210.573	3.54861	0	0	GSN	0.641218	0.0700646
DC	ENSG00000170017	114.324	3.50449	0	0	ALCAM	0.335734	0.0264988
DC	ENSG00000100600	86.9575	3.49292	0	0	LGMN	0.253399	0.0185487
DC	ENSG00000242574	272.457	3.46358	0	0	HLA-DMB	0.874416	0.153029
DC	ENSG00000204252	118.546	3.45778	0	0	HLA-DOA	0.34695	0.0248671
DC	ENSG00000179583	186.841	3.44781	0	0	CIITA	0.567657	0.0588475
DC	ENSG00000151914	93.289	3.38735	0	0	DST	0.274195	0.0220372
DC	ENSG00000131724	153.036	3.25201	0	0	IL13RA1	0.466331	0.0497249
DC	ENSG00000111275	229.944	3.2085	0	0	ALDH2	0.739379	0.11057
DC	ENSG00000176788	157.499	3.20702	0	0	BASP1	0.487148	0.0592578
DC	ENSG00000198223	166.361	3.198	0	0	CSF2RA	0.514466	0.0613955
DC	ENSG00000112137	199.918	3.18148	0	0	PHACTR1	0.634888	0.0889142
DC	ENSG00000105383	180.277	3.15669	0	0	CD33	0.562622	0.0700827
DC	ENSG00000099337	153.53	3.15218	0	0	KCNK6	0.473532	0.0552894
DC	ENSG00000072694	107.541	3.11138	0	0	FCGR2B	0.327662	0.0360618
DC	ENSG00000114013	206.112	3.09936	0	0	CD86	0.66006	0.0945302
DC	ENSG00000204161	85.8005	3.04893	0	0	TMEM273	0.256458	0.023272
DC	ENSG00000158473	150.003	3.04148	0	0	CD1D	0.466905	0.0572399
DC	ENSG00000085871	161.574	3.01436	0	0	MGST2	0.505226	0.0612788
DC	ENSG00000196189	137.417	2.99738	0	0	SEMA4A	0.424824	0.0495064
DC	ENSG00000149269	200.707	2.99078	0	0	PAK1	0.652902	0.10358
DC	ENSG00000115355	223.058	2.9635	0	0	CCDC88A	0.746601	0.136498
DC	ENSG00000112799	233.76	2.94978	0	0	LY86	0.789234	0.140693
DC	ENSG00000216490	223.213	2.94846	0	0	IFI30	0.871527	0.263704
DC	ENSG00000160593	235.6	2.91201	0	0	JAML	0.812707	0.18252
DC	ENSG00000111729	183.045	2.9073	0	0	CLEC4A	0.591894	0.086838
DC	ENSG00000030582	252.06	2.901	0	0	GRN	0.923273	0.24675
DC	ENSG00000048052	127.676	2.89552	0	0	HDAC9	0.397103	0.0474675
DC	ENSG00000196141	88.3773	2.87919	0	0	SPATS2L	0.268693	0.0282382
DC	ENSG00000187164	143.742	2.87505	0	0	SHTN1	0.455901	0.0621691
DC	ENSG00000127946	86.1296	2.84787	0	0	HIP1	0.263744	0.0297629
DC	ENSG00000169413	187.44	2.82603	0	0	RNASE6	0.620359	0.101705
DC	ENSG00000126759	232.53	2.81733	0	0	CFP	0.825814	0.185141
DC	ENSG00000140749	203.144	2.79947	0	0	IGSF6	0.700293	0.141171
DC	ENSG00000103811	229.95	2.79127	0	0	CTSH	0.805527	0.179007
DC	ENSG00000182718	260.958	2.78494	0	0	ANXA2	0.94785	0.355407
DC	ENSG00000100097	235.197	2.72619	0	0	LGALS1	0.985746	0.482935
DC	ENSG00000042493	220.203	2.71424	0	0	CAPG	0.785984	0.18305
DC	ENSG00000153823	90.2511	2.7028	0	0	PID1	0.283966	0.0384904
DC	ENSG00000101160	211.375	2.67414	0	0	CTSZ	0.753739	0.174795
DC	ENSG00000104870	238.717	2.67317	0	0	FCGRT	0.889243	0.23231
DC	ENSG00000160789	124.824	2.66326	0	0	LMNA	0.413225	0.073888
DC	ENSG00000141401	94.9657	2.66058	0	0	IMPA2	0.298645	0.0394591
DC	ENSG00000162734	140.299	2.63946	0	0	PEA15	0.457685	0.0699
DC	ENSG00000042980	128.656	2.63704	0	0	ADAM28	0.406003	0.049687
DC	ENSG00000137509	178.472	2.63408	0	0	PRCP	0.604809	0.109025
DC	ENSG00000186818	121.76	2.59809	0	0	LILRB4	0.395764	0.0616358
DC	ENSG00000109321	116.035	2.58908	0	0	AREG	0.42493	0.121422
DC	ENSG00000161642	174.642	2.58555	0	0	ZNF385A	0.591958	0.103013
DC	ENSG00000128487	123.739	2.57475	0	0	SPECC1	0.40099	0.0597956
DC	ENSG00000167850	93.9	2.57435	0	0	CD300C	0.300153	0.0436016
DC	ENSG00000118508	142.89	2.57393	0	0	RAB32	0.474339	0.0795578
DC	ENSG00000164687	148.788	2.56823	0	0	FABP5	0.497239	0.0846451
DC	ENSG00000084207	264.782	2.56774	0	0	GSTP1	0.985768	0.517486
DC	ENSG00000066336	216.923	2.54581	0	0	SPI1	0.819271	0.205287
DC	ENSG00000167642	186.791	2.54273	0	0	SPINT2	0.652859	0.128518
DC	ENSG00000229989	84.0071	2.53981	0	0	MIR181A1HG	0.264955	0.0354119
DC	ENSG00000111328	90.19	2.53741	0	0	CDK2AP1	0.286261	0.0394918
DC	ENSG00000182287	228.943	2.52652	0	0	AP1S2	0.892705	0.281757
DC	ENSG00000128829	133.972	2.52629	0	0	EIF2AK4	0.441796	0.0705716
DC	ENSG00000163563	211.684	2.51759	0	0	MNDA	0.851772	0.230262
DC	ENSG00000182247	100.821	2.50533	0	0	UBE2E2	0.323243	0.0461184
DC	ENSG00000103187	234.124	2.50151	0	0	COTL1	0.97007	0.455475
DC	ENSG00000091436	101.824	2.49943	0	0	MAP3K20	0.327301	0.0475826
DC	ENSG00000158869	202.819	2.49513	0	0	FCER1G	0.966012	0.368432
DC	ENSG00000182511	132.87	2.48772	0	0	FES	0.435594	0.0663042
DC	ENSG00000168461	187.206	2.47653	0	0	RAB31	0.662567	0.13218
DC	ENSG00000136783	112.67	2.46664	0	0	NIPSNAP3A	0.367257	0.056057
DC	ENSG00000113269	205.531	2.43642	0	0	RNF130	0.774174	0.194292
DC	ENSG00000204472	202.247	2.40359	0	0	AIF1	0.973702	0.370807
DC	ENSG00000113648	226.96	2.39387	0	0	MACROH2A1	0.8933	0.297697
DC	ENSG00000018189	105.696	2.37824	0	0	RUFY3	0.347162	0.0552639
DC	ENSG00000204482	209.748	2.37729	0	0	LST1	0.951674	0.318006
DC	ENSG00000109113	107.3	2.37713	0	0	RAB34	0.352027	0.0552538
DC	ENSG00000121552	201.441	2.36725	0	0	CSTA	0.811921	0.215749
DC	ENSG00000060558	88.021	2.35677	0	0	GNA15	0.287216	0.0456579
DC	ENSG00000015475	188.184	2.34719	0	0	BID	0.708641	0.18045
DC	ENSG00000127951	194.46	2.33431	0	0	FGL2	0.755629	0.191111
DC	ENSG00000196562	137.166	2.32774	0	0	SULF2	0.467202	0.082852
DC	ENSG00000164111	220.756	2.32609	0	0	ANXA5	0.904622	0.319941
DC	ENSG00000157557	134.382	2.29928	0	0	ETS2	0.464292	0.0887587
DC	ENSG00000174004	116.545	2.29655	0	0	NRROS	0.392727	0.0683307
DC	ENSG00000167645	133.761	2.29312	0	0	YIF1B	0.461594	0.0863771
DC	ENSG00000092964	144.812	2.29017	0	0	DPYSL2	0.507923	0.100873
DC	ENSG00000111843	176.73	2.28428	0	0	TMEM14C	0.653284	0.152898
DC	ENSG00000143537	103.657	2.28262	0	0	ADAM15	0.345548	0.0584861
DC	ENSG00000143110	221.192	2.27735	0	0	C1orf162	0.918047	0.361119
DC	ENSG00000087253	87.6875	2.26775	0	0	LPCAT2	0.289171	0.047933
DC	ENSG00000241399	182.578	2.26686	0	0	CD302	0.680814	0.152853
DC	ENSG00000168961	185.56	2.25726	0	0	LGALS9	0.699677	0.166825
DC	ENSG00000175471	95.6235	2.25011	0	0	MCTP1	0.318655	0.0547425
DC	ENSG00000183023	108.226	2.24708	0	0	SLC8A1	0.363221	0.062717
DC	ENSG00000179051	110.111	2.24581	0	0	RCC2	0.375435	0.0698537
DC	ENSG00000257764	149.947	2.24245	0	0	ENSG00000257764	0.55232	0.127874
DC	ENSG00000101220	168.48	2.24066	0	0	ADISSP	0.621336	0.141946
DC	ENSG00000121691	170.161	2.22879	0	0	CAT	0.636035	0.153928
DC	ENSG00000078124	96.1977	2.21739	0	0	ACER3	0.320312	0.0539169
DC	ENSG00000070190	132.071	2.21446	0	0	DAPP1	0.461573	0.0903667
DC	ENSG00000140678	152.081	2.21283	0	0	ITGAX	0.54839	0.116559
DC	ENSG00000120594	137.799	2.20946	0	0	PLXDC2	0.485173	0.0967649
DC	ENSG00000188313	170.223	2.20611	0	0	PLSCR1	0.643109	0.15909
DC	ENSG00000120708	154.62	2.20544	0	0	TGFBI	0.553127	0.110903
DC	ENSG00000138185	102.805	2.1991	0	0	ENTPD1	0.348458	0.0634913
DC	ENSG00000136826	170.466	2.19806	0	0	KLF4	0.640432	0.150219
DC	ENSG00000110077	143.851	2.19669	0	0	MS4A6A	0.571841	0.188058
DC	ENSG00000180817	200.249	2.19564	0	0	PPA1	0.809138	0.268264
DC	ENSG00000139083	118.941	2.18215	0	0	ETV6	0.414882	0.083076
DC	ENSG00000146192	101.696	2.18065	0	0	FGD2	0.346907	0.0647807
DC	ENSG00000221869	177.788	2.17433	0	0	CEBPD	0.711403	0.200426
DC	ENSG00000163453	108.814	2.16788	0	0	IGFBP7	0.361182	0.0575595
DC	ENSG00000123416	213.685	2.16623	0	0	TUBA1B	0.890029	0.401239
DC	ENSG00000042753	215.23	2.1631	0	0	AP2S1	0.912227	0.343032
DC	ENSG00000151131	117.04	2.16152	0	0	NOPCHAP1	0.406789	0.0785745
DC	ENSG00000108861	76.1837	2.15964	0	0	DUSP3	0.252294	0.0428137
DC	ENSG00000081189	183.014	2.15876	0	0	MEF2C	0.700251	0.165513
DC	ENSG00000011600	149.094	2.15281	0	0	TYROBP	0.956793	0.436965
DC	ENSG00000101347	213.337	2.15011	0	0	SAMHD1	0.900735	0.437807
DC	ENSG00000113070	89.0285	2.138	0	0	HBEGF	0.306929	0.0614935
DC	ENSG00000023191	201.15	2.13124	0	0	RNH1	0.834948	0.286004
DC	ENSG00000169508	159.755	2.12018	0	0	GPR183	0.65492	0.222063
DC	ENSG00000161921	106.841	2.11671	0	0	CXCL16	0.379408	0.0827607
DC	ENSG00000131238	184.039	2.11287	0	0	PPT1	0.742459	0.21524
DC	ENSG00000111252	119.465	2.11168	0	0	SH2B3	0.421446	0.0857664
DC	ENSG00000107551	118.259	2.10082	0	0	RASSF4	0.413756	0.081007
DC	ENSG00000128604	89.5832	2.09757	0	0	IRF5	0.306249	0.0582117
DC	ENSG00000111321	87.2859	2.09043	0	0	LTBR	0.295267	0.0536033
DC	ENSG00000026025	240.494	2.08718	0	0	VIM	0.992948	0.788612
DC	ENSG00000135363	96.5318	2.08104	0	0	LMO2	0.333609	0.0654148
DC	ENSG00000132334	185.177	2.0794	0	0	PTPRE	0.769819	0.230289
DC	ENSG00000178585	76.4406	2.07161	0	0	CTNNBIP1	0.255735	0.0445208
DC	ENSG00000197747	233.46	2.07061	0	0	S100A10	0.988296	0.719289
DC	ENSG00000198951	94.9811	2.06293	0	0	NAGA	0.327407	0.0631813
DC	ENSG00000135077	98.8536	2.05214	0	0	HAVCR2	0.336307	0.0600572
DC	ENSG00000128309	98.4868	2.04731	0	0	MPST	0.339239	0.0641526
DC	ENSG00000165025	148.282	2.02736	0	0	SYK	0.557566	0.130602
DC	ENSG00000120868	94.9092	2.02449	0	0	APAF1	0.327832	0.0628543
DC	ENSG00000211455	83.1361	2.02347	0	0	STK38L	0.284051	0.0534994
DC	ENSG00000011422	147.906	2.00387	0	0	PLAUR	0.574305	0.151167
DC	ENSG00000162302	90.1489	1.99461	0	0	RPS6KA4	0.312027	0.0606745
DC	ENSG00000119866	101.439	1.99287	0	0	BCL11A	0.348309	0.0640637
DC	ENSG00000049860	140.098	1.98804	0	0	HEXB	0.526532	0.123677
DC	ENSG00000111817	102.693	1.98712	0	0	DSE	0.363072	0.0748798
DC	ENSG00000123358	99.8876	1.98541	0	0	NR4A1	0.361267	0.0832713
DC	ENSG00000005022	216.464	1.9853	0	0	SLC25A5	0.935551	0.470222
DC	ENSG00000114450	85.2362	1.97853	0	0	GNB4	0.294418	0.0575442
DC	ENSG00000153317	102.359	1.97834	0	0	ASAP1	0.365791	0.0789304
DC	ENSG00000161981	82.3284	1.97169	0	0	SNRNP25	0.282479	0.0535388
DC	ENSG00000118855	143.987	1.97034	0	0	MFSD1	0.549622	0.134359
DC	ENSG00000002549	156.313	1.96943	0	0	LAP3	0.624628	0.172933
DC	ENSG00000178695	136.746	1.96884	0	0	KCTD12	0.508964	0.114834
DC	ENSG00000108091	104.069	1.96687	0	0	CCDC6	0.370783	0.0778392
DC	ENSG00000158716	129.52	1.96571	0	0	DUSP23	0.479459	0.107995
DC	ENSG00000119900	130.804	1.964	0	0	OGFRL1	0.486957	0.112844
DC	ENSG00000188677	83.9042	1.95444	0	0	PARVB	0.292633	0.05952
DC	ENSG00000130429	224.791	1.95248	0	0	ARPC1B	0.97606	0.588096
DC	ENSG00000121316	148.161	1.95214	0	0	PLBD1	0.55266	0.12123
DC	ENSG00000096968	99.8323	1.95075	0	0	JAK2	0.355701	0.0756221
DC	ENSG00000102265	185.47	1.94292	0	0	TIMP1	0.868171	0.341259
DC	ENSG00000108953	176.433	1.93707	0	0	YWHAE	0.755438	0.243092
DC	ENSG00000010671	101.055	1.93662	0	0	BTK	0.358081	0.0741576
DC	ENSG00000125505	106.474	1.93229	0	0	MBOAT7	0.382552	0.0820645
DC	ENSG00000165140	107.415	1.93153	0	0	FBP1	0.385844	0.082269
DC	ENSG00000090104	96.381	1.92742	0	0	RGS1	0.360481	0.0926721
DC	ENSG00000136238	187.247	1.92663	0	0	RAC1	0.860099	0.354118
DC	ENSG00000067836	78.8103	1.92512	0	0	ROGDI	0.27445	0.0556663
DC	ENSG00000057608	190.29	1.91456	0	0	GDI2	0.864326	0.363973
DC	ENSG00000184924	162.427	1.90883	0	0	PTRHD1	0.664521	0.185482
DC	ENSG00000131981	173.494	1.90673	0	0	LGALS3	0.772262	0.23835
DC	ENSG00000166228	90.3208	1.90462	0	0	PCBD1	0.316722	0.0634289
DC	ENSG00000175857	82.5032	1.90093	0	0	GAPT	0.290913	0.0612537
DC	ENSG00000107968	154.541	1.89393	0	0	MAP3K8	0.654219	0.209101
DC	ENSG00000103381	133.182	1.89375	0	0	CPPED1	0.506989	0.121469
DC	ENSG00000152492	96.0283	1.89024	0	0	CCDC50	0.336626	0.06702
DC	ENSG00000181631	73.567	1.88684	0	0	P2RY13	0.26043	0.0568346
DC	ENSG00000089195	92.3616	1.8831	0	0	TRMT6	0.329191	0.0696008
DC	ENSG00000145569	110.834	1.88284	0	0	OTULINL	0.409253	0.0940769
DC	ENSG00000132205	107.024	1.87849	0	0	EMILIN2	0.394851	0.0924565
DC	ENSG00000134287	125.695	1.87697	0	0	ARF3	0.473575	0.111676
DC	ENSG00000150681	95.8804	1.87417	0	0	RGS18	0.342106	0.0727189
DC	ENSG00000108639	170.489	1.87331	0	0	SYNGR2	0.751657	0.261259
DC	ENSG00000139278	177.787	1.87158	0	0	GLIPR1	0.812261	0.297558
DC	ENSG00000107438	81.496	1.87036	0	0	PDLIM1	0.279718	0.0516444
DC	ENSG00000110057	90.5373	1.86861	0	0	UNC93B1	0.324475	0.0707744
DC	ENSG00000108179	101.829	1.86686	0	0	PPIF	0.368426	0.080804
DC	ENSG00000115919	94.4037	1.8651	0	0	KYNU	0.341469	0.0763157
DC	ENSG00000165672	136.046	1.86287	0	0	PRDX3	0.537025	0.143405
DC	ENSG00000187840	130.099	1.86235	0	0	EIF4EBP1	0.494031	0.117939
DC	ENSG00000125538	101.858	1.84904	0	0	IL1B	0.372504	0.0868638
DC	ENSG00000124762	114.439	1.84252	0	0	CDKN1A	0.444218	0.120446
DC	ENSG00000163154	73.0348	1.84017	0	0	TNFAIP8L2	0.259155	0.0560061
DC	ENSG00000168214	157.939	1.83869	0	0	RBPJ	0.662864	0.194754
DC	ENSG00000161929	102.406	1.83698	0	0	SCIMP	0.374161	0.0837101
DC	ENSG00000182578	91.8052	1.83198	0	0	CSF1R	0.330933	0.0729914
DC	ENSG00000106546	125.466	1.82662	0	0	AHR	0.482518	0.120829
DC	ENSG00000170266	89.2835	1.82625	0	0	GLB1	0.321905	0.0709876
DC	ENSG00000137309	140.864	1.82548	0	0	HMGA1	0.567635	0.154714
DC	ENSG00000255197	85.734	1.82527	0	0	SLC39A13-AS1	0.306122	0.0654872
DC	ENSG00000103490	174.177	1.8245	0	0	PYCARD	0.832356	0.313247
DC	ENSG00000137364	83.2908	1.82035	0	0	TPMT	0.296903	0.0634652
DC	ENSG00000144848	160.125	1.82012	0	0	ATG3	0.688143	0.212354
DC	ENSG00000161955	102.136	1.8198	0	0	TNFSF13	0.379068	0.0896275
DC	ENSG00000138964	155.279	1.81805	0	0	PARVG	0.654622	0.194048
DC	ENSG00000155090	149.459	1.81082	0	0	KLF10	0.616641	0.173001
DC	ENSG00000155099	72.7103	1.80369	0	0	PIP4P2	0.255884	0.0533415
DC	ENSG00000116586	161.152	1.80339	0	0	LAMTOR2	0.698636	0.217718
DC	ENSG00000144218	94.7555	1.79819	0	0	AFF3	0.325155	0.057275
DC	ENSG00000140968	108.167	1.7977	0	0	IRF8	0.418855	0.111498
DC	ENSG00000116701	149.266	1.79266	0	0	NCF2	0.622249	0.170416
DC	ENSG00000108175	87.1154	1.78843	0	0	ZMIZ1	0.317317	0.072584
DC	ENSG00000165102	78.7853	1.78576	0	0	HGSNAT	0.279144	0.0585212
DC	ENSG00000110880	92.0654	1.78311	0	0	CORO1C	0.336838	0.0772791
DC	ENSG00000137752	154.731	1.7789	0	0	CASP1	0.687781	0.234721
DC	ENSG00000103642	99.091	1.77871	0	0	LACTB	0.369339	0.0884069
DC	ENSG00000162772	70.8491	1.7674	0	0	ATF3	0.261407	0.0653381
DC	ENSG00000044115	96.9961	1.76252	0	0	CTNNA1	0.359143	0.0841474
DC	ENSG00000150977	149.806	1.76089	0	0	RILPL2	0.649142	0.206906
DC	ENSG00000119977	72.7319	1.76058	0	0	TCTN3	0.26043	0.0569796
DC	ENSG00000170275	137.069	1.7552	0	0	CRTAP	0.561071	0.157781
DC	ENSG00000188820	121.356	1.75515	0	0	CALHM6	0.478057	0.125919
DC	ENSG00000147459	73.7035	1.75117	0	0	DOCK5	0.263616	0.0581594
DC	ENSG00000213722	100.736	1.75071	0	0	DDAH2	0.374522	0.0872177
DC	ENSG00000101457	71.9892	1.74967	0	0	DNTTIP1	0.257902	0.0570639
DC	ENSG00000145416	129.188	1.74926	0	0	MARCHF1	0.512108	0.1333
DC	ENSG00000104774	134.106	1.74559	0	0	MAN2B1	0.545182	0.151205
DC	ENSG00000188921	150.045	1.74226	0	0	HACD4	0.640772	0.190958
DC	ENSG00000160213	180.575	1.74129	0	0	CSTB	0.895849	0.424129
DC	ENSG00000060971	125.871	1.73686	0	0	ACAA1	0.503314	0.134945
DC	ENSG00000110917	94.3138	1.73044	0	0	MLEC	0.352494	0.0845527
DC	ENSG00000243678	199.34	1.72817	0	0	NME2	0.884527	0.554112
DC	ENSG00000093010	141.004	1.7215	0	0	COMT	0.586966	0.1658
DC	ENSG00000148803	91.1492	1.71994	0	0	FUOM	0.336817	0.0782705
DC	ENSG00000166340	146.371	1.71693	0	0	TPP1	0.623078	0.181957
DC	ENSG00000101336	135.897	1.71437	0	0	HCK	0.543355	0.137878
DC	ENSG00000095380	106.813	1.71425	0	0	NANS	0.409104	0.101946
DC	ENSG00000008394	93.6144	1.71199	0	0	MGST1	0.350306	0.0846716
DC	ENSG00000088832	172.123	1.71074	0	0	FKBP1A	0.867533	0.376121
DC	ENSG00000156052	116.964	1.71017	0	0	GNAQ	0.458748	0.118946
DC	ENSG00000172936	127.185	1.70941	0	0	MYD88	0.516845	0.143462
DC	ENSG00000090013	150.815	1.70881	0	0	BLVRB	0.646635	0.186186
DC	ENSG00000023902	129.468	1.70742	0	0	PLEKHO1	0.531184	0.151237
DC	ENSG00000112335	156.297	1.70741	0	0	SNX3	0.784625	0.333449
DC	ENSG00000149089	84.5614	1.70615	0	0	APIP	0.310625	0.0716205
DC	ENSG00000137841	105.926	1.70588	0	0	PLCB2	0.407086	0.102783
DC	ENSG00000117036	71.1261	1.70417	0	0	ETV3	0.261322	0.0627547
DC	ENSG00000124783	155.96	1.70356	0	0	SSR1	0.706602	0.233979
DC	ENSG00000213585	154.099	1.70301	0	0	VDAC1	0.69562	0.231727
DC	ENSG00000128245	107.781	1.70179	0	0	YWHAH	0.425886	0.116083
DC	ENSG00000120306	74.6874	1.69975	0	0	CYSTM1	0.271263	0.0620337
DC	ENSG00000168906	116.23	1.69953	0	0	MAT2A	0.460766	0.122242
DC	ENSG00000239672	86.2678	1.69626	0	0	NME1	0.320418	0.0758922
DC	ENSG00000197872	100.794	1.69347	0	0	CYRIA	0.387267	0.0990393
DC	ENSG00000151651	114.618	1.69319	0	0	ADAM8	0.442518	0.10848
DC	ENSG00000173457	73.9935	1.6922	0	0	PPP1R14B	0.269564	0.0627531
DC	ENSG00000130592	195.091	1.6907	0	0	LSP1	0.966671	0.607687
DC	ENSG00000169230	166.664	1.68764	0	0	PRELID1	0.838623	0.364985
DC	ENSG00000110955	175.319	1.68748	0	0	ATP5F1B	0.878324	0.414874
DC	ENSG00000249437	110.361	1.68608	0	0	NAIP	0.435169	0.116877
DC	ENSG00000111640	223.158	1.68241	0	0	GAPDH	0.994498	0.827269
DC	ENSG00000169032	104.008	1.6824	0	0	MAP2K1	0.400183	0.100616
DC	ENSG00000217555	162.124	1.68077	0	0	CKLF	0.785177	0.296043
DC	ENSG00000110442	118.148	1.67907	0	0	COMMD9	0.468668	0.123254
DC	ENSG00000156675	136.201	1.67679	0	0	RAB11FIP1	0.580593	0.175839
DC	ENSG00000163694	84.1862	1.67594	0	0	RBM47	0.310944	0.0734581
DC	ENSG00000069329	137.237	1.6724	0	0	VPS35	0.589196	0.180121
DC	ENSG00000102524	160.665	1.67207	0	0	TNFSF13B	0.705986	0.206567
DC	ENSG00000117410	168.117	1.6713	0	0	ATP6V0B	0.874373	0.374095
DC	ENSG00000086730	119.723	1.67109	0	0	LAT2	0.470771	0.120196
DC	ENSG00000176393	88.3135	1.66669	0	0	RNPEP	0.331889	0.0812855
DC	ENSG00000170296	194.747	1.6647	0	0	GABARAP	0.949932	0.658269
DC	ENSG00000170345	149.317	1.66436	0	0	FOS	0.956815	0.693715
DC	ENSG00000146828	75.4051	1.65707	0	0	SLC12A9	0.275682	0.0637497
DC	ENSG00000166411	71.9609	1.65677	0	0	IDH3A	0.262533	0.0606463
DC	ENSG00000136261	94.6705	1.65657	0	0	BZW2	0.358123	0.0864373
DC	ENSG00000025708	153.505	1.65429	0	0	TYMP	0.706517	0.234518
DC	ENSG00000135218	122.816	1.65399	0	0	CD36	0.501912	0.139413
DC	ENSG00000184730	89.7252	1.64987	0	0	APOBR	0.335054	0.0799215
DC	ENSG00000104325	137.845	1.6465	0	0	DECR1	0.601113	0.186905
DC	ENSG00000112149	112.987	1.64481	0	0	CD83	0.474594	0.149761
DC	ENSG00000137161	160.213	1.64419	0	0	CNPY3	0.792994	0.306914
DC	ENSG00000163191	153.193	1.64212	0	0	S100A11	0.963336	0.530104
DC	ENSG00000090339	70.6201	1.64148	0	0	ICAM1	0.259028	0.0614543
DC	ENSG00000104312	92.5522	1.64083	0	0	RIPK2	0.366471	0.103496
DC	ENSG00000163719	115.769	1.6377	0	0	MTMR14	0.465418	0.126159
DC	ENSG00000130313	155.497	1.63759	0	0	PGLS	0.762788	0.300219
DC	ENSG00000167553	99.8563	1.62666	0	0	TUBA1C	0.387586	0.0995413
DC	ENSG00000111669	173.571	1.62316	0	0	TPI1	0.928095	0.490993
DC	ENSG00000001036	69.068	1.62051	0	0	FUCA2	0.254291	0.0609943
DC	ENSG00000126246	126.365	1.61992	0	0	IGFLR1	0.529144	0.152415
DC	ENSG00000163932	76.3516	1.61961	0	0	PRKCD	0.287046	0.0721866
DC	ENSG00000198382	106.008	1.61905	0	0	UVRAG	0.417219	0.108933
DC	ENSG00000198856	151.385	1.61482	0	0	OSTC	0.717818	0.251236
DC	ENSG00000162711	87.7528	1.6145	0	0	NLRP3	0.33123	0.0819833
DC	ENSG00000175489	109.999	1.61447	0	0	LRRC25	0.428881	0.108313
DC	ENSG00000130066	155.752	1.61091	0	0	SAT1	0.955391	0.57503
DC	ENSG00000124588	87.7317	1.60995	0	0	NQO2	0.33293	0.0828125
DC	ENSG00000004059	150.369	1.60907	0	0	ARF5	0.738678	0.304134
DC	ENSG00000179091	125.564	1.60416	0	0	CYC1	0.53163	0.157235
DC	ENSG00000120675	148.49	1.60013	0	0	DNAJC15	0.693432	0.23504
DC	ENSG00000152804	72.3826	1.59692	0	0	HHEX	0.268948	0.0654888
DC	ENSG00000162980	125.412	1.5957	0	0	ARL5A	0.539553	0.16566
DC	ENSG00000109919	101.015	1.59505	0	0	MTCH2	0.397591	0.104653
DC	ENSG00000137547	69.2956	1.59395	0	0	MRPL15	0.256394	0.0616712
DC	ENSG00000136521	141.294	1.59317	0	0	NDUFB5	0.64517	0.21431
DC	ENSG00000136810	156.353	1.59169	0	0	TXN	0.8078	0.33501
DC	ENSG00000136867	80.0519	1.58695	0	0	SLC31A2	0.305718	0.0791446
DC	ENSG00000178741	159.613	1.58617	0	0	COX5A	0.833694	0.373844
DC	ENSG00000106268	110.934	1.58318	0	0	NUDT1	0.448296	0.122169
DC	ENSG00000135604	115.698	1.58238	0	0	STX11	0.485492	0.145354
DC	ENSG00000105755	120.955	1.58234	0	0	ETHE1	0.508348	0.148058
DC	ENSG00000161960	171.448	1.57529	0	0	EIF4A1	0.881914	0.534654
DC	ENSG00000160712	95.0311	1.57367	0	0	IL6R	0.373226	0.0994446
DC	ENSG00000101444	69.5242	1.57232	0	0	AHCY	0.258518	0.0626198
DC	ENSG00000130775	135.133	1.57022	0	0	THEMIS2	0.598819	0.185788
DC	ENSG00000197746	153.848	1.56987	0	0	PSAP	0.955604	0.519312
DC	ENSG00000183255	118.501	1.56128	0	0	PTTG1IP	0.49794	0.146581
DC	ENSG00000196743	72.8259	1.56049	0	0	GM2A	0.27103	0.065763
DC	ENSG00000115738	144.317	1.5567	0	0	ID2	0.79856	0.392655
DC	ENSG00000114573	79.3346	1.54939	0	0	ATP6V1A	0.303615	0.0783684
DC	ENSG00000186594	64.1311	1.5487	0	0	MIR22HG	0.250595	0.0718606
DC	ENSG00000100266	69.6701	1.54609	0	0	PACSIN2	0.259559	0.0632637
DC	ENSG00000124357	116.97	1.54377	0	0	NAGK	0.493372	0.145803
DC	ENSG00000135046	154.717	1.54259	0	0	ANXA1	0.937335	0.565623
DC	ENSG00000109083	107.066	1.53481	0	0	IFT20	0.438228	0.123214
DC	ENSG00000197629	127.922	1.53145	0	0	MPEG1	0.552808	0.161807
DC	ENSG00000137393	74.9491	1.52288	0	0	RNF144B	0.287641	0.0756467
DC	ENSG00000239998	88.7588	1.52208	0	0	LILRA2	0.345314	0.0903681
DC	ENSG00000008083	112.617	1.51805	0	0	JARID2	0.495178	0.164424
DC	ENSG00000197956	166.628	1.515	0	0	S100A6	0.993734	0.83119
DC	ENSG00000122862	160.167	1.5137	0	0	SRGN	0.985725	0.701646
DC	ENSG00000143702	83.8777	1.51263	0	0	CEP170	0.326621	0.0864697
DC	ENSG00000138777	95.0579	1.51214	0	0	PPA2	0.380364	0.103753
DC	ENSG00000100596	95.2903	1.51114	0	0	SPTLC2	0.383125	0.106793
DC	ENSG00000254999	157.442	1.51098	0	0	BRK1	0.87671	0.418443
DC	ENSG00000051108	144.252	1.50948	0	0	HERPUD1	0.747727	0.312465
DC	ENSG00000067225	153.516	1.50594	0	0	PKM	0.867491	0.425196
DC	ENSG00000068697	144.472	1.50587	0	0	LAPTM4A	0.724998	0.2723
DC	ENSG00000165629	151.241	1.50568	0	0	ATP5F1C	0.812304	0.353109
DC	ENSG00000074800	161.189	1.50566	0	0	ENO1	0.915859	0.493973
DC	ENSG00000079950	110.597	1.50263	0	0	STX7	0.457006	0.129603
DC	ENSG00000115310	144.429	1.50237	0	0	RTN4	0.732879	0.280375
DC	ENSG00000027697	132.98	1.50101	0	0	IFNGR1	0.61902	0.208807
DC	ENSG00000177156	149.427	1.50008	0	0	TALDO1	0.816616	0.343443
DC	ENSG00000214212	109.685	1.49943	0	0	C19orf38	0.44392	0.119185
DC	ENSG00000174021	155.87	1.49901	0	0	GNG5	0.89604	0.45822
DC	ENSG00000135842	91.7657	1.49816	0	0	NIBAN1	0.363136	0.0972851
DC	ENSG00000118939	79.5829	1.49754	0	0	UCHL3	0.308289	0.0808217
DC	ENSG00000177989	92.9041	1.49482	0	0	CIMAP1B	0.372886	0.104169
DC	ENSG00000108588	88.6741	1.49372	0	0	CCDC47	0.351368	0.0954812
DC	ENSG00000060138	112.948	1.49214	0	0	YBX3	0.488147	0.153103
DC	ENSG00000073803	66.6201	1.49198	0	0	MAP3K13	0.251168	0.0633365
DC	ENSG00000149357	149.628	1.49174	0	0	LAMTOR1	0.809648	0.346323
DC	ENSG00000214026	71.7279	1.49111	0	0	MRPL23	0.282203	0.0786999
DC	ENSG00000075624	212.876	1.49061	0	0	ACTB	0.999511	0.971963
DC	ENSG00000184009	210.992	1.49012	0	0	ACTG1	0.991716	0.837703
DC	ENSG00000168769	104.014	1.48893	0	0	TET2	0.433788	0.127774
DC	ENSG00000166002	72.604	1.48855	0	0	SMCO4	0.279442	0.0738469
DC	ENSG00000198818	124.134	1.48839	0	0	SFT2D1	0.545777	0.1681
DC	ENSG00000085265	121.334	1.48429	0	0	FCN1	0.690288	0.285689
DC	ENSG00000103507	69.893	1.4839	0	0	BCKDK	0.268396	0.0708783
DC	ENSG00000160404	71.4573	1.48311	0	0	TOR2A	0.271858	0.0693306
DC	ENSG00000186480	86.0817	1.4831	0	0	INSIG1	0.361012	0.114093
DC	ENSG00000075415	165.673	1.48188	0	0	SLC25A3	0.907681	0.5167
DC	ENSG00000170892	71.804	1.47879	0	0	TSEN34	0.277445	0.0737585
DC	ENSG00000041357	140.192	1.4775	0	0	PSMA4	0.720495	0.284429
DC	ENSG00000086300	113.137	1.47738	0	0	SNX10	0.482603	0.144014
DC	ENSG00000072506	118.342	1.47722	0	0	HSD17B10	0.515634	0.157554
DC	ENSG00000005020	113.725	1.47583	0	0	SKAP2	0.48991	0.148556
DC	ENSG00000075785	144.538	1.47567	0	0	RAB7A	0.757222	0.306961
DC	ENSG00000163156	117.466	1.47562	0	0	SCNM1	0.511726	0.156935
DC	ENSG00000172243	133.717	1.47366	0	0	CLEC7A	0.608293	0.187232
DC	ENSG00000085514	104.998	1.47199	0	0	PILRA	0.433852	0.123475
DC	ENSG00000233429	95.4778	1.47139	0	0	HOTAIRM1	0.396975	0.118302
DC	ENSG00000118640	156.039	1.47058	0	0	VAMP8	0.903242	0.469301
DC	ENSG00000164258	111.454	1.46955	0	0	NDUFS4	0.47572	0.142318
DC	ENSG00000167173	84.0359	1.46905	0	0	C15orf39	0.332696	0.0911627
DC	ENSG00000172939	68.3692	1.46823	0	0	OXSR1	0.264423	0.0710309
DC	ENSG00000127884	106.646	1.46713	0	0	ECHS1	0.450059	0.132694
DC	ENSG00000242372	131.036	1.46683	0	0	EIF6	0.612733	0.205562
DC	ENSG00000255112	118.629	1.46509	0	0	CHMP1B	0.556504	0.202393
DC	ENSG00000110011	111.213	1.4602	0	0	DNAJC4	0.481392	0.14798
DC	ENSG00000143162	82.3026	1.45676	0	0	CREG1	0.326005	0.0895387
DC	ENSG00000119655	147.389	1.45632	0	0	NPC2	0.867746	0.372475
DC	ENSG00000118515	92.1218	1.45564	0	0	SGK1	0.398207	0.133569
DC	ENSG00000110108	105.756	1.45556	0	0	TMEM109	0.444133	0.128236
DC	ENSG00000213719	156.518	1.45499	0	0	CLIC1	0.962295	0.589724
DC	ENSG00000069849	111.437	1.45155	0	0	ATP1B3	0.500042	0.167651
DC	ENSG00000116741	133.16	1.44995	0	0	RGS2	0.667962	0.255135
DC	ENSG00000124802	75.5447	1.4493	0	0	EEF1E1	0.29446	0.0781336
DC	ENSG00000091317	141.359	1.44929	0	0	CMTM6	0.749405	0.298816
DC	ENSG00000100364	70.2687	1.44853	0	0	KIAA0930	0.270435	0.0713793
DC	ENSG00000065978	169.966	1.44843	0	0	YBX1	0.963527	0.658664
DC	ENSG00000109103	97.0972	1.4473	0	0	UNC119	0.400331	0.115091
DC	ENSG00000006625	73.6312	1.44106	0	0	GGCT	0.285772	0.0754535
DC	ENSG00000187446	100.264	1.43973	0	0	CHP1	0.420639	0.125063
DC	ENSG00000172500	119.144	1.43934	0	0	FIBP	0.53044	0.166265
DC	ENSG00000204577	92.4519	1.43709	0	0	LILRB3	0.376328	0.106714
DC	ENSG00000163931	143.371	1.43685	0	0	TKT	0.84986	0.386716
DC	ENSG00000133313	101.798	1.43486	0	0	CNDP2	0.429964	0.128213
DC	ENSG00000035403	94.3703	1.43429	0	0	VCL	0.389137	0.113033
DC	ENSG00000026297	143.72	1.43115	0	0	RNASET2	0.818506	0.383749
DC	ENSG00000103274	66.2185	1.43061	0	0	NUBP1	0.254142	0.06655
DC	ENSG00000123395	70.6204	1.42983	0	0	ATG101	0.273388	0.0723788
DC	ENSG00000144635	102.383	1.42887	0	0	DYNC1LI1	0.433151	0.129169
DC	ENSG00000100129	151.762	1.4273	0	0	EIF3L	0.883869	0.473822
DC	ENSG00000146729	95.4483	1.42629	0	0	NIPSNAP2	0.396338	0.115852
DC	ENSG00000136250	117.223	1.42579	0	0	AOAH	0.520286	0.163596
DC	ENSG00000104814	87.1754	1.42442	0	0	MAP4K1	0.347566	0.093016
DC	ENSG00000150540	71.5202	1.42135	0	0	HNMT	0.281948	0.078836
DC	ENSG00000012061	99.5804	1.41967	0	0	ERCC1	0.416242	0.121456
DC	ENSG00000172322	108.38	1.41873	0	0	CLEC12A	0.460872	0.136426
DC	ENSG00000129534	119.789	1.41668	0	0	MIS18BP1	0.55831	0.191338
DC	ENSG00000133142	73.2442	1.4154	0	0	TCEAL4	0.286112	0.0764962
DC	ENSG00000153310	141.956	1.41193	0	0	CYRIB	0.792782	0.339201
DC	ENSG00000155368	146.02	1.41129	0	0	DBI	0.868468	0.444676
DC	ENSG00000154518	151.018	1.40937	0	0	ATP5MC3	0.883189	0.470121
DC	ENSG00000130638	100.852	1.40879	0	0	ATXN10	0.429115	0.128677
DC	ENSG00000100823	129.955	1.40655	0	0	APEX1	0.657554	0.248541
DC	ENSG00000116459	142.765	1.40094	0	0	ATP5PB	0.824921	0.383449
DC	ENSG00000066322	94.6042	1.40086	0	0	ELOVL1	0.393428	0.114391
DC	ENSG00000149084	70.0819	1.39898	0	0	HSD17B12	0.271497	0.0716053
DC	ENSG00000065911	83.0459	1.39889	0	0	MTHFD2	0.339494	0.0989543
DC	ENSG00000115271	114.941	1.39523	0	0	GCA	0.499851	0.150931
DC	ENSG00000146540	109.327	1.39452	0	0	C7orf50	0.479119	0.147663
DC	ENSG00000241468	147.234	1.39382	0	0	ATP5MF	0.887097	0.468217
DC	ENSG00000147813	79.9484	1.38693	0	0	NAPRT	0.323265	0.0925343
DC	ENSG00000110107	76.7509	1.38487	0	0	PRPF19	0.306398	0.0846575
DC	ENSG00000115649	102.565	1.38339	0	0	CNPPD1	0.442242	0.13449
DC	ENSG00000090487	110.105	1.38305	0	0	SPG21	0.489485	0.155868
DC	ENSG00000092036	71.3842	1.38151	0	0	HAUS4	0.281821	0.0773543
DC	ENSG00000101265	94.8671	1.38101	0	0	RASSF2	0.399269	0.119274
DC	ENSG00000157020	103.771	1.38007	0	0	SEC13	0.456793	0.144394
DC	ENSG00000133246	83.1602	1.37922	0	0	PRAM1	0.337561	0.0969316
DC	ENSG00000093072	111.654	1.37738	0	0	ADA2	0.506309	0.166033
DC	ENSG00000185215	108.87	1.37707	0	0	TNFAIP2	0.46682	0.13898
DC	ENSG00000120992	114.934	1.37667	0	0	LYPLA1	0.524556	0.171328
DC	ENSG00000167460	129.005	1.37615	0	0	TPM4	0.659742	0.251164
DC	ENSG00000071553	108.743	1.3761	0	0	ATP6AP1	0.484812	0.155084
DC	ENSG00000154589	98.2228	1.37322	0	0	LY96	0.415838	0.125417
DC	ENSG00000144909	73.3033	1.37316	0	0	OSBPL11	0.292676	0.0827387
DC	ENSG00000213246	132.677	1.37192	0	0	SUPT4H1	0.688844	0.261764
DC	ENSG00000147649	139.972	1.37183	0	0	MTDH	0.820928	0.382682
DC	ENSG00000070814	76.4377	1.37094	0	0	TCOF1	0.329446	0.111053
DC	ENSG00000119535	125.039	1.37011	0	0	CSF3R	0.554316	0.163516
DC	ENSG00000146731	126.991	1.36799	0	0	CCT6A	0.645871	0.243305
DC	ENSG00000140374	104.627	1.36525	0	0	ETFA	0.463293	0.147082
DC	ENSG00000167565	68.7469	1.36412	0	0	SERTAD3	0.268566	0.0725021
DC	ENSG00000084754	134.619	1.3624	0	0	HADHA	0.757286	0.330247
DC	ENSG00000111666	65.069	1.36217	0	0	CHPT1	0.256012	0.0710703
DC	ENSG00000198431	71.1134	1.36125	0	0	TXNRD1	0.284327	0.080746
DC	ENSG00000100852	75.5584	1.36077	0	0	ARHGAP5	0.305357	0.087218
DC	ENSG00000130560	64.5328	1.35739	0	0	UBAC1	0.251168	0.067992
DC	ENSG00000073921	106.618	1.35717	0	0	PICALM	0.478163	0.155231
DC	ENSG00000152234	140.854	1.35488	0	0	ATP5F1A	0.848628	0.425792
DC	ENSG00000070961	126.268	1.35473	0	0	ATP2B1	0.63595	0.239563
DC	ENSG00000123130	73.3615	1.35277	0	0	ACOT9	0.294311	0.0836437
DC	ENSG00000021355	136.424	1.34954	0	0	SERPINB1	0.820418	0.37723
DC	ENSG00000179820	123.605	1.34885	0	0	MYADM	0.631978	0.244213
DC	ENSG00000167996	195.259	1.34877	0	0	FTH1	0.998789	0.96231
DC	ENSG00000125753	125.82	1.34655	0	0	VASP	0.64621	0.24108
DC	ENSG00000122705	123.425	1.34638	0	0	CLTA	0.622037	0.23123
DC	ENSG00000006451	89.5716	1.34568	0	0	RALA	0.386099	0.121683
DC	ENSG00000053371	78.2512	1.34407	0	0	AKR7A2	0.319929	0.0924328
DC	ENSG00000159720	125.087	1.34325	0	0	ATP6V0D1	0.621378	0.221827
DC	ENSG00000148908	136.026	1.34284	0	0	RGS10	0.826281	0.402345
DC	ENSG00000111229	183.258	1.34268	0	0	ARPC3	0.984599	0.752866
DC	ENSG00000171298	63.9115	1.3425	0	0	GAA	0.251954	0.070509
DC	ENSG00000013583	71.0633	1.34186	0	0	HEBP1	0.285198	0.0811505
DC	ENSG00000179958	64.6735	1.34062	0	0	DCTPP1	0.25427	0.0696743
DC	ENSG00000242616	105.415	1.34019	0	0	GNG10	0.473575	0.15265
DC	ENSG00000000938	130.019	1.33825	0	0	FGR	0.666072	0.236447
DC	ENSG00000159840	125.553	1.3348	0	0	ZYX	0.668493	0.268278
DC	ENSG00000158710	140.116	1.33434	0	0	TAGLN2	0.921829	0.601817
DC	ENSG00000100243	93.9749	1.33404	0	0	CYB5R3	0.408637	0.129145
DC	ENSG00000198898	128.081	1.33402	0	0	CAPZA2	0.680389	0.266355
DC	ENSG00000169100	196.994	1.33397	0	0	SLC25A6	0.986256	0.7758
DC	ENSG00000129235	112.329	1.3314	0	0	TXNDC17	0.520775	0.173954
DC	ENSG00000105355	84.0287	1.3306	0	0	PLIN3	0.352111	0.106492
DC	ENSG00000100300	136.518	1.32995	0	0	TSPO	0.912015	0.51618
DC	ENSG00000214113	68.4631	1.32961	0	0	LYRM4	0.272984	0.0768015
DC	ENSG00000170027	74.1891	1.32733	0	0	YWHAG	0.30164	0.087822
DC	ENSG00000265206	107.945	1.32659	0	0	MIR142HG	0.50427	0.174429
DC	ENSG00000163131	134.969	1.32525	0	0	CTSS	0.943878	0.480161
DC	ENSG00000171720	73.3018	1.3228	0	0	HDAC3	0.294141	0.0824507
DC	ENSG00000139668	80.2442	1.32122	0	0	WDFY2	0.333376	0.099912
DC	ENSG00000134107	96.6099	1.32035	0	0	BHLHE40	0.431834	0.143534
DC	ENSG00000135596	71.6218	1.32001	0	0	MICAL1	0.287811	0.0816514
DC	ENSG00000110717	128.81	1.31988	0	0	NDUFS8	0.686634	0.265446
DC	ENSG00000135404	132.491	1.31986	0	0	CD63	0.80232	0.360854
DC	ENSG00000114850	125.457	1.31961	0	0	SSR3	0.65031	0.244821
DC	ENSG00000270629	64.217	1.31578	0	0	NBPF14	0.258943	0.0762292
DC	ENSG00000140612	133.228	1.31504	0	0	SEC11A	0.814789	0.376748
DC	ENSG00000157500	106.346	1.31209	0	0	APPL1	0.480818	0.15529
DC	ENSG00000266412	118.546	1.30759	0	0	NCOA4	0.591066	0.215485
DC	ENSG00000134375	85.3646	1.30599	0	0	TIMM17A	0.360035	0.108601
DC	ENSG00000254087	123.639	1.30515	0	0	LYN	0.605192	0.205103
DC	ENSG00000068305	92.1952	1.30479	0	0	MEF2A	0.398717	0.124389
DC	ENSG00000108561	114.5	1.30231	0	0	C1QBP	0.591044	0.230799
DC	ENSG00000169919	85.5312	1.3018	0	0	GUSB	0.361543	0.109799
DC	ENSG00000148834	126.958	1.29762	0	0	GSTO1	0.685084	0.266078
DC	ENSG00000112773	71.2003	1.29751	0	0	TENT5A	0.291104	0.0859899
DC	ENSG00000111237	125.892	1.29751	0	0	VPS29	0.684701	0.273285
DC	ENSG00000074201	116.969	1.29737	0	0	CLNS1A	0.589239	0.217955
DC	ENSG00000196975	79.0759	1.29571	0	0	ANXA4	0.327152	0.0963988
DC	ENSG00000109323	86.6277	1.29461	0	0	MANBA	0.371654	0.116111
DC	ENSG00000054967	70.3069	1.2934	0	0	RELT	0.289787	0.0874628
DC	ENSG00000162704	135.081	1.29295	0	0	ARPC5	0.902222	0.501608
DC	ENSG00000159199	122.946	1.29115	0	0	ATP5MC1	0.644638	0.245227
DC	ENSG00000165233	91.6612	1.29014	0	0	CARD19	0.408042	0.13453
DC	ENSG00000054148	117.269	1.2872	0	0	PHPT1	0.575814	0.203923
DC	ENSG00000153234	107.137	1.28662	0	0	NR4A2	0.546605	0.223325
DC	ENSG00000141030	91.3381	1.28582	0	0	COPS3	0.396423	0.123187
DC	ENSG00000162909	117.23	1.28579	0	0	CAPN2	0.595484	0.22345
DC	ENSG00000117448	106.217	1.27721	0	0	AKR1A1	0.500382	0.17134
DC	ENSG00000125457	79.4816	1.27557	0	0	MIF4GD	0.331507	0.0982187
DC	ENSG00000248098	71.5151	1.27505	0	0	BCKDHA	0.29206	0.0849782
DC	ENSG00000183741	74.2392	1.27345	0	0	CBX6	0.317657	0.102337
DC	ENSG00000150779	105.364	1.27152	0	0	TIMM8B	0.492948	0.168084
DC	ENSG00000124766	63.5698	1.26864	0	0	SOX4	0.257626	0.0768507
DC	ENSG00000074842	115.986	1.26745	0	0	MYDGF	0.585415	0.214928
DC	ENSG00000180530	78.393	1.26623	0	0	NRIP1	0.333248	0.104743
DC	ENSG00000151366	122.403	1.26411	0	0	NDUFC2	0.700697	0.305629
DC	ENSG00000196576	64.1296	1.26228	0	0	PLXNB2	0.259771	0.0764855
DC	ENSG00000196154	117.138	1.26173	0	0	S100A4	0.975147	0.808018
DC	ENSG00000169019	88.0744	1.26059	0	0	COMMD8	0.38782	0.124945
DC	ENSG00000114686	87.0493	1.25956	0	0	MRPL3	0.382658	0.122329
DC	ENSG00000230989	118.691	1.25789	0	0	HSBP1	0.598352	0.2152
DC	ENSG00000116898	108.082	1.2563	0	0	MRPS15	0.515932	0.177177
DC	ENSG00000177105	127.675	1.25615	0	0	RHOG	0.803106	0.376086
DC	ENSG00000214941	84.4928	1.25593	0	0	ZSWIM7	0.362287	0.111771
DC	ENSG00000077721	103.042	1.25581	0	0	UBE2A	0.478694	0.16103
DC	ENSG00000085719	93.2765	1.2557	0	0	CPNE3	0.460681	0.177571
DC	ENSG00000137106	90.1976	1.25495	0	0	GRHPR	0.395786	0.125323
DC	ENSG00000141543	76.4588	1.25472	0	0	EIF4A3	0.323392	0.100079
DC	ENSG00000143933	142.93	1.25464	0	0	CALM2	0.93126	0.644231
DC	ENSG00000183049	63.9806	1.25428	0	0	CAMK1D	0.257605	0.0740657
DC	ENSG00000022277	114.822	1.25349	0	0	RTF2	0.57798	0.210241
DC	ENSG00000213064	96.5733	1.25268	0	0	SFT2D2	0.448318	0.154648
DC	ENSG00000140395	80.489	1.25265	0	0	SKIC8	0.341915	0.104614
DC	ENSG00000213614	92.1558	1.25265	0	0	HEXA	0.410676	0.133701
DC	ENSG00000142507	125.414	1.2521	0	0	PSMB6	0.732475	0.310104
DC	ENSG00000172053	94.4045	1.25209	0	0	QARS1	0.424887	0.139059
DC	ENSG00000131759	86.3806	1.25184	0	0	RARA	0.376434	0.119649
DC	ENSG00000198585	73.953	1.25137	0	0	NUDT16	0.308289	0.0933225
DC	ENSG00000106588	116.313	1.2513	0	0	PSMA2	0.652413	0.279669
DC	ENSG00000138029	97.5979	1.25056	0	0	HADHB	0.446639	0.149142
DC	ENSG00000182551	91.7457	1.2505	0	0	ADI1	0.412248	0.136493
DC	ENSG00000155463	115.902	1.249	0	0	OXA1L	0.613327	0.241624
DC	ENSG00000100348	109.419	1.24835	0	0	TXN2	0.53335	0.188539
DC	ENSG00000010256	110.857	1.2479	0	0	UQCRC1	0.556037	0.205167
DC	ENSG00000108010	80.6179	1.24622	0	0	GLRX3	0.342935	0.10522
DC	ENSG00000134697	63.5135	1.24592	0	0	GNL2	0.257244	0.0751096
DC	ENSG00000115286	122.599	1.24568	0	0	NDUFS7	0.682556	0.275453
DC	ENSG00000084234	124.456	1.24433	0	0	APLP2	0.69409	0.270111
DC	ENSG00000176340	135.992	1.24299	0	0	COX8A	0.929454	0.551898
DC	ENSG00000117691	76.2954	1.24257	0	0	NENF	0.327683	0.103237
DC	ENSG00000166797	105.592	1.24106	0	0	CIAO2A	0.518842	0.188797
DC	ENSG00000272325	79.9963	1.24021	0	0	NUDT3	0.344847	0.109323
DC	ENSG00000142192	71.6681	1.23965	0	0	APP	0.295841	0.0884155
DC	ENSG00000105397	66.3903	1.23812	0	0	TYK2	0.26984	0.0788771
DC	ENSG00000140105	103.581	1.23784	0	0	WARS1	0.47366	0.155377
DC	ENSG00000152229	62.9751	1.23776	0	0	PSTPIP2	0.259007	0.0785306
DC	ENSG00000134809	85.424	1.23462	0	0	TIMM10	0.372207	0.117619
DC	ENSG00000116337	64.5055	1.2339	0	0	AMPD2	0.263638	0.0785571
DC	ENSG00000125844	90.5449	1.23376	0	0	RRBP1	0.404665	0.133424
DC	ENSG00000100280	69.8982	1.23073	0	0	AP1B1	0.287578	0.0852242
DC	ENSG00000108798	86.8087	1.23021	0	0	ABI3	0.378473	0.118784
DC	ENSG00000143256	118.313	1.22968	0	0	PFDN2	0.636354	0.247951
DC	ENSG00000145494	122.021	1.22833	0	0	NDUFS6	0.701589	0.292919
DC	ENSG00000162976	85.1434	1.22825	0	0	SLC66A3	0.375117	0.121118
DC	ENSG00000120705	94.7449	1.22689	0	0	ETF1	0.449465	0.161792
DC	ENSG00000135441	125.198	1.22608	0	0	BLOC1S1	0.774301	0.348571
DC	ENSG00000088986	116.087	1.22514	0	0	DYNLL1	0.679816	0.310214
DC	ENSG00000164733	118.632	1.22334	0	0	CTSB	0.640071	0.247646
DC	ENSG00000138071	126.553	1.22295	0	0	ACTR2	0.857911	0.461557
DC	ENSG00000153815	81.6657	1.22245	0	0	CMIP	0.350518	0.109256
DC	ENSG00000114023	103.22	1.22157	0	0	FAM162A	0.492608	0.168946
DC	ENSG00000100814	65.3925	1.21947	0	0	CCNB1IP1	0.263468	0.074523
DC	ENSG00000062582	110.594	1.21602	0	0	MRPS24	0.576918	0.222148
DC	ENSG00000117118	102.712	1.21576	0	0	SDHB	0.493734	0.172862
DC	ENSG00000125740	114.94	1.21513	0	0	FOSB	0.700399	0.345926
DC	ENSG00000087470	84.0552	1.21426	0	0	DNM1L	0.366747	0.116393
DC	ENSG00000170802	87.1238	1.21277	0	0	FOXN2	0.389498	0.127865
DC	ENSG00000244038	113.151	1.21196	0	0	DDOST	0.590173	0.222501
DC	ENSG00000112531	97.6599	1.21156	0	0	QKI	0.456899	0.156468
DC	ENSG00000127022	119.304	1.20916	0	0	CANX	0.71119	0.314669
DC	ENSG00000131174	126.904	1.20765	0	0	COX7B	0.884145	0.48163
DC	ENSG00000067829	106.884	1.20757	0	0	IDH3G	0.525597	0.187021
DC	ENSG00000139921	91.1959	1.20757	0	0	TMX1	0.414436	0.137533
DC	ENSG00000037241	73.4788	1.20664	0	0	RPL26L1	0.311794	0.0967781
DC	ENSG00000112679	74.2338	1.20607	0	0	DUSP22	0.317274	0.100025
DC	ENSG00000143753	89.1444	1.20536	0	0	DEGS1	0.407235	0.136968
DC	ENSG00000176845	70.5912	1.20149	0	0	METRNL	0.299494	0.0942443
DC	ENSG00000108774	117.136	1.20124	0	0	RAB5C	0.650268	0.260642
DC	ENSG00000196591	81.2296	1.20029	0	0	HDAC2	0.358569	0.116876
DC	ENSG00000197451	81.8865	1.19971	0	0	HNRNPAB	0.36201	0.118212
DC	ENSG00000131171	122.836	1.19846	0	0	SH3BGRL	0.844124	0.431391
DC	ENSG00000116815	73.9842	1.19703	0	0	CD58	0.315575	0.0989044
DC	ENSG00000051523	129.016	1.19553	0	0	CYBA	0.926863	0.689621
DC	ENSG00000277791	123.243	1.1949	0	0	PSMB3	0.820609	0.393678
DC	ENSG00000012779	72.7827	1.19445	0	0	ALOX5	0.312771	0.100174
DC	ENSG00000169682	65.2053	1.19411	0	0	SPNS1	0.270626	0.0822374
DC	ENSG00000213639	112.938	1.19388	0	0	PPP1CB	0.628898	0.262312
DC	ENSG00000139684	106.54	1.19307	0	0	ESD	0.534221	0.194797
DC	ENSG00000107262	89.1116	1.19168	0	0	BAG1	0.408255	0.138053
DC	ENSG00000124570	100.626	1.19101	0	0	SERPINB6	0.482072	0.168318
DC	ENSG00000114353	119.336	1.19078	0	0	GNAI2	0.802044	0.40712
DC	ENSG00000177556	110.737	1.18869	0	0	ATOX1	0.55608	0.20023
DC	ENSG00000010610	98.8986	1.18831	0	0	CD4	0.474276	0.166307
DC	ENSG00000183011	116.262	1.18809	0	0	NAA38	0.658871	0.274429
DC	ENSG00000267855	97.7254	1.18597	0	0	NDUFA7	0.473553	0.169733
DC	ENSG00000167397	72.1451	1.18559	0	0	VKORC1	0.306547	0.0953105
DC	ENSG00000110395	69.6234	1.18474	0	0	CBL	0.300344	0.097298
DC	ENSG00000004779	115.035	1.18399	0	0	NDUFAB1	0.644978	0.262265
DC	ENSG00000167578	65.1559	1.18387	0	0	RAB4B	0.273048	0.0840005
DC	ENSG00000198805	70.2234	1.18306	0	0	PNP	0.306589	0.101427
DC	ENSG00000060762	96.5717	1.18299	0	0	MPC1	0.457324	0.158504
DC	ENSG00000135930	102.255	1.18295	0	0	EIF4E2	0.49743	0.175916
DC	ENSG00000132963	121.691	1.18163	0	0	POMP	0.828299	0.408751
DC	ENSG00000099817	109.195	1.18087	0	0	POLR2E	0.57422	0.220189
DC	ENSG00000135334	102.296	1.17828	0	0	AKIRIN2	0.512469	0.190697
DC	ENSG00000123684	73.9617	1.17758	0	0	LPGAT1	0.318846	0.101661
DC	ENSG00000103994	108.142	1.17741	0	0	ZNF106	0.566212	0.217314
DC	ENSG00000093144	86.4243	1.1729	0	0	ECHDC1	0.40031	0.138398
DC	ENSG00000139343	118.902	1.17203	0	0	SNRPF	0.742098	0.334334
DC	ENSG00000115956	118.818	1.17182	0	0	PLEK	0.744902	0.320269
DC	ENSG00000213619	96.2488	1.1711	0	0	NDUFS3	0.459937	0.16078
DC	ENSG00000112667	77.1959	1.16827	0	0	DNPH1	0.341554	0.111785
DC	ENSG00000100347	67.109	1.16778	0	0	SAMM50	0.282522	0.0870021
DC	ENSG00000258315	105.34	1.16688	0	0	C17orf49	0.55899	0.222104
DC	ENSG00000106803	123.061	1.16466	0	0	SEC61B	0.891792	0.493371
DC	ENSG00000115762	91.6863	1.16377	0	0	PLEKHB2	0.430219	0.149004
DC	ENSG00000102172	92.3181	1.16341	0	0	SMS	0.431239	0.147652
DC	ENSG00000174780	111.423	1.16253	0	0	SRP72	0.614028	0.245959
DC	ENSG00000204397	116.966	1.161	0	0	CARD16	0.747897	0.350599
DC	ENSG00000130414	103.435	1.15909	0	0	NDUFA10	0.522177	0.192249
DC	ENSG00000165527	116.702	1.15706	0	0	ARF6	0.73734	0.342392
DC	ENSG00000138430	98.1983	1.15598	0	0	OLA1	0.482157	0.173107
DC	ENSG00000126247	111.587	1.15549	0	0	CAPNS1	0.616981	0.247706
DC	ENSG00000123636	75.3935	1.15423	0	0	BAZ2B	0.332271	0.109476
DC	ENSG00000163683	74.976	1.15408	0	0	SMIM14	0.325304	0.10407
DC	ENSG00000155849	83.4252	1.15387	0	0	ELMO1	0.37431	0.12282
DC	ENSG00000128524	118.996	1.15292	0	0	ATP6V1F	0.812707	0.392968
DC	ENSG00000168118	78.9911	1.15244	0	0	RAB4A	0.350688	0.114858
DC	ENSG00000110031	88.2795	1.15157	0	0	LPXN	0.417346	0.146465
DC	ENSG00000243147	111.851	1.15084	0	0	MRPL33	0.632573	0.261654
DC	ENSG00000101421	94.996	1.14972	0	0	CHMP4B	0.461849	0.167004
DC	ENSG00000111786	102.329	1.14645	0	0	SRSF9	0.556526	0.230958
DC	ENSG00000059728	71.1466	1.14581	0	0	MXD1	0.327683	0.119208
DC	ENSG00000111647	60.1899	1.14564	0	0	BLTP3B	0.252889	0.0794066
DC	ENSG00000177189	83.6185	1.14563	0	0	RPS6KA3	0.384485	0.131751
DC	ENSG00000173660	128.758	1.1443	0	0	UQCRH	0.929922	0.589878
DC	ENSG00000182004	113.681	1.14344	0	0	SNRPE	0.672253	0.28926
DC	ENSG00000104904	146.053	1.14343	0	0	OAZ1	0.989081	0.795986
DC	ENSG00000141232	93.4572	1.1425	0	0	TOB1	0.496856	0.208206
DC	ENSG00000157326	65.3194	1.14158	0	0	DHRS4	0.281842	0.0912938
DC	ENSG00000133106	79.1708	1.14008	0	0	EPSTI1	0.368617	0.132216
DC	ENSG00000131236	117.351	1.1388	0	0	CAP1	0.836137	0.46033
DC	ENSG00000105223	89.5906	1.13873	0	0	PLD3	0.424633	0.149682
DC	ENSG00000135506	105.709	1.138	0	0	OS9	0.554295	0.211212
DC	ENSG00000013275	90.3877	1.13717	0	0	PSMC4	0.426481	0.147557
DC	ENSG00000124831	116.684	1.13699	0	0	LRRFIP1	0.866556	0.484913
DC	ENSG00000174851	69.4378	1.1364	0	0	YIF1A	0.300047	0.0961289
DC	ENSG00000204370	94.9129	1.13579	0	0	SDHD	0.466756	0.169949
DC	ENSG00000171735	95.5406	1.13391	0	0	CAMTA1	0.459427	0.161157
DC	ENSG00000168172	90.1009	1.13374	0	0	HOOK3	0.4292	0.151996
DC	ENSG00000197070	73.805	1.13049	0	0	ARRDC1	0.324348	0.105561
DC	ENSG00000138629	70.9566	1.1303	0	0	UBL7	0.313323	0.103484
DC	ENSG00000112081	119.556	1.1303	0	0	SRSF3	0.879918	0.504411
DC	ENSG00000165704	76.0798	1.13009	0	0	HPRT1	0.33686	0.109627
DC	ENSG00000178127	113.096	1.12816	0	0	NDUFV2	0.709576	0.321428
DC	ENSG00000136930	102.982	1.12743	0	0	PSMB7	0.532501	0.200747
DC	ENSG00000159176	60.8882	1.12672	0	0	CSRP1	0.261704	0.085257
DC	ENSG00000147416	81.5922	1.12653	0	0	ATP6V1B2	0.382445	0.136642
DC	ENSG00000160194	83.8838	1.12556	0	0	NDUFV3	0.3892	0.134846
DC	ENSG00000158864	95.0957	1.12493	0	0	NDUFS2	0.473851	0.1747
DC	ENSG00000132792	76.1796	1.12447	0	0	CTNNBL1	0.338198	0.111046
DC	ENSG00000181029	104.452	1.12329	0	0	TRAPPC5	0.601814	0.266708
DC	ENSG00000166333	79.4435	1.12322	0	0	ILK	0.363646	0.124209
DC	ENSG00000160131	94.231	1.12321	0	0	VMA21	0.457133	0.163165
DC	ENSG00000127922	115.045	1.12273	0	0	SEM1	0.743287	0.341813
DC	ENSG00000160255	113.396	1.12266	0	0	ITGB2	0.929986	0.583529
DC	ENSG00000134250	81.933	1.12091	0	0	NOTCH2	0.37106	0.124473
DC	ENSG00000065000	63.3977	1.11841	0	0	AP3D1	0.269883	0.0857399
DC	ENSG00000115204	62.9135	1.11681	0	0	MPV17	0.268969	0.0860621
DC	ENSG00000169895	91.1308	1.1166	0	0	SYAP1	0.470601	0.188943
DC	ENSG00000205581	114.776	1.11642	0	0	HMGN1	0.821947	0.444471
DC	ENSG00000129084	111.435	1.11522	0	0	PSMA1	0.679667	0.301109
DC	ENSG00000177731	81.3009	1.11431	0	0	FLII	0.374118	0.12868
DC	ENSG00000213523	93.4101	1.11315	0	0	SRA1	0.453416	0.16162
DC	ENSG00000140931	84.9301	1.11165	0	0	CMTM3	0.406024	0.145832
DC	ENSG00000284194	77.2805	1.11157	0	0	SCO2	0.351772	0.121243
DC	ENSG00000167208	60.49	1.10933	0	0	SNX20	0.256776	0.081376
DC	ENSG00000059377	78.9929	1.10904	0	0	TBXAS1	0.360014	0.123518
DC	ENSG00000035862	69.3696	1.10864	0	0	TIMP2	0.303488	0.0999724
DC	ENSG00000083937	89.8904	1.10826	0	0	CHMP2B	0.433151	0.154545
DC	ENSG00000163466	142.37	1.10628	0	0	ARPC2	0.977504	0.742469
DC	ENSG00000163541	91.801	1.10608	0	0	SUCLG1	0.448466	0.161084
DC	ENSG00000131446	101.931	1.10409	0	0	MGAT1	0.531056	0.200862
DC	ENSG00000069399	59.523	1.10349	0	0	BCL3	0.25735	0.085191
DC	ENSG00000004455	75.8893	1.10348	0	0	AK2	0.345718	0.11828
DC	ENSG00000125304	100.048	1.10299	0	0	TM9SF2	0.532458	0.211061
DC	ENSG00000105677	93.4909	1.1021	0	0	TMEM147	0.453564	0.160794
DC	ENSG00000115677	78.3361	1.10202	0	0	HDLBP	0.361203	0.125544
DC	ENSG00000168291	73.7632	1.10181	0	0	PDHB	0.333355	0.113296
DC	ENSG00000008294	74.7208	1.10031	0	0	SPAG9	0.347183	0.12434
DC	ENSG00000163220	102.138	1.09996	0	0	S100A9	0.800025	0.464403
DC	ENSG00000115539	76.1177	1.0992	0	0	PDCL3	0.343466	0.114861
DC	ENSG00000108946	106.555	1.09866	0	0	PRKAR1A	0.606275	0.252081
DC	ENSG00000163041	181.702	1.09721	0	0	H3-3A	0.994838	0.885931
DC	ENSG00000065615	81.6618	1.09614	0	0	CYB5R4	0.377942	0.130248
DC	ENSG00000123609	82.53	1.0957	0	0	NMI	0.393661	0.141778
DC	ENSG00000140740	103.877	1.09563	0	0	UQCRC2	0.57781	0.233842
DC	ENSG00000146701	110.555	1.09519	0	0	MDH2	0.705413	0.321759
DC	ENSG00000171862	85.3712	1.09476	0	0	PTEN	0.415265	0.152832
DC	ENSG00000175193	72.4854	1.09436	0	0	PARL	0.329743	0.113531
DC	ENSG00000104907	82.3591	1.09307	0	0	TRMT1	0.381659	0.131696
DC	ENSG00000159210	87.5526	1.09268	0	0	SNF8	0.424059	0.153193
DC	ENSG00000081791	61.765	1.09255	0	0	DELE1	0.265103	0.0853778
DC	ENSG00000174547	92.2499	1.09182	0	0	MRPL11	0.450399	0.160546
DC	ENSG00000105669	112.667	1.0909	0	0	COPE	0.789681	0.382486
DC	ENSG00000148444	68.5533	1.09043	0	0	COMMD3	0.308777	0.106048
DC	ENSG00000100647	58.2033	1.09022	0	0	SUSD6	0.25034	0.082018
DC	ENSG00000124942	106.484	1.08923	0	0	AHNAK	0.811921	0.465248
DC	ENSG00000156261	105.46	1.08868	0	0	CCT8	0.629238	0.274024
DC	ENSG00000102007	110.622	1.08837	0	0	PLP2	0.74282	0.357384
DC	ENSG00000104164	92.2857	1.08801	0	0	BLOC1S6	0.464016	0.17335
DC	ENSG00000171202	74.5365	1.08642	0	0	TMEM126A	0.332908	0.110148
DC	ENSG00000116288	112.76	1.08508	0	0	PARK7	0.84491	0.45824
DC	ENSG00000062485	71.725	1.08484	0	0	CS	0.322054	0.1086
DC	ENSG00000175416	81.5612	1.08376	0	0	CLTB	0.389923	0.14047
DC	ENSG00000089693	100.096	1.08366	0	0	MLF2	0.532522	0.206159
DC	ENSG00000184752	110.45	1.08346	0	0	NDUFA12	0.748024	0.363883
DC	ENSG00000134333	110.778	1.08055	0	0	LDHA	0.81959	0.4474
DC	ENSG00000142634	114.002	1.07907	0	0	EFHD2	0.703416	0.305572
DC	ENSG00000161203	108.928	1.07736	0	0	AP2M1	0.676098	0.296793
DC	ENSG00000232388	110.394	1.07716	0	0	SMIM26	0.698233	0.311152
DC	ENSG00000105583	109.488	1.07618	0	0	WDR83OS	0.742247	0.359114
DC	ENSG00000129657	89.1184	1.07375	0	0	SEC14L1	0.439098	0.16146
DC	ENSG00000172354	105.392	1.07186	0	0	GNB2	0.641346	0.283399
DC	ENSG00000177885	108.54	1.07115	0	0	GRB2	0.734918	0.349048
DC	ENSG00000165637	107.686	1.07113	0	0	VDAC2	0.691881	0.315614
DC	ENSG00000100599	94.8591	1.071	0	0	RIN3	0.476464	0.174792
DC	ENSG00000038427	93.6993	1.07024	0	0	VCAN	0.544481	0.23828
DC	ENSG00000143226	71.0666	1.06799	0	0	FCGR2A	0.321778	0.110545
DC	ENSG00000100554	62.0217	1.06782	0	0	ATP6V1D	0.271731	0.0906564
DC	ENSG00000123131	59.1787	1.06668	0	0	PRDX4	0.252953	0.080857
DC	ENSG00000099977	103.541	1.06649	0	0	DDT	0.627708	0.278484
DC	ENSG00000084090	82.1528	1.06573	0	0	STARD7	0.38663	0.135356
DC	ENSG00000139687	77.4108	1.06549	0	0	RB1	0.360587	0.126747
DC	ENSG00000124795	109.08	1.06534	0	0	DEK	0.746559	0.358794
DC	ENSG00000147894	74.5322	1.06382	0	0	C9orf72	0.341299	0.117907
DC	ENSG00000111679	108.33	1.06222	0	0	PTPN6	0.690883	0.314459
DC	ENSG00000126088	59.3166	1.06112	0	0	UROD	0.25735	0.0846035
DC	ENSG00000100216	106.086	1.05881	0	0	TOMM22	0.63971	0.273146
DC	ENSG00000185651	108.578	1.05808	0	0	UBE2L3	0.707494	0.322267
DC	ENSG00000162924	105.179	1.05777	0	0	REL	0.651309	0.293939
DC	ENSG00000116171	106.735	1.05604	0	0	SCP2	0.629684	0.26275
DC	ENSG00000132463	79.5325	1.05307	0	0	GRSF1	0.38064	0.137216
DC	ENSG00000007237	63.197	1.05299	0	0	GAS7	0.276659	0.0917992
DC	ENSG00000112419	61.5718	1.05236	0	0	PHACTR2	0.269946	0.0899722
DC	ENSG00000186660	68.5561	1.05224	0	0	ZFP91	0.319016	0.115225
DC	ENSG00000003056	104.127	1.04999	0	0	M6PR	0.62552	0.267678
DC	ENSG00000175166	81.6555	1.04997	0	0	PSMD2	0.39022	0.139255
DC	ENSG00000139626	81.8038	1.04995	0	0	ITGB7	0.379238	0.127659
DC	ENSG00000149923	101.566	1.04971	0	0	PPP4C	0.57284	0.234177
DC	ENSG00000116260	58.2309	1.0491	0	0	QSOX1	0.25085	0.0821202
DC	ENSG00000143612	95.6769	1.0489	0	0	C1orf43	0.515974	0.204228
DC	ENSG00000165678	106.758	1.04834	0	0	GHITM	0.693198	0.314834
DC	ENSG00000102144	107.294	1.04779	0	0	PGK1	0.837476	0.466276
DC	ENSG00000149100	108.329	1.04776	0	0	EIF3M	0.803445	0.413376
DC	ENSG00000172757	159.957	1.04647	0	0	CFL1	0.993585	0.868289
DC	ENSG00000131475	59.9776	1.04559	0	0	VPS25	0.264317	0.0890584
DC	ENSG00000092841	150.857	1.04532	0	0	MYL6	0.993245	0.846642
DC	ENSG00000155115	94.3528	1.04293	0	0	GTF3C6	0.497132	0.191806
DC	ENSG00000099800	94.0767	1.04275	0	0	TIMM13	0.487679	0.185266
DC	ENSG00000127837	73.0331	1.04101	0	0	AAMP	0.338007	0.117745
DC	ENSG00000156411	109.47	1.04025	0	0	ATP5MJ	0.913841	0.561128
DC	ENSG00000219200	109.141	1.04025	0	0	RNASEK	0.819717	0.53871
DC	ENSG00000092094	64.7362	1.03933	0	0	OSGEP	0.286855	0.0958039
DC	ENSG00000116221	62.2206	1.03847	0	0	MRPL37	0.275321	0.092494
DC	ENSG00000119778	59.9601	1.03806	0	0	ATAD2B	0.260621	0.0857358
DC	ENSG00000087460	105.514	1.03782	0	0	GNAS	0.7695	0.398841
DC	ENSG00000137133	70.8577	1.03779	0	0	HINT2	0.324497	0.11222
DC	ENSG00000172590	101.809	1.03655	0	0	MRPL52	0.589791	0.245078
DC	ENSG00000090520	71.271	1.03578	0	0	DNAJB11	0.326515	0.113151
DC	ENSG00000148719	65.6118	1.033	0	0	DNAJB12	0.29463	0.100695
DC	ENSG00000146066	109.132	1.03242	0	0	HIGD2A	0.905302	0.554089
DC	ENSG00000119729	59.2431	1.03137	0	0	RHOQ	0.263829	0.0910901
DC	ENSG00000068366	61.7367	1.03027	0	0	ACSL4	0.274768	0.0937889
DC	ENSG00000141526	56.9108	1.02942	0	0	SLC16A3	0.251997	0.086912
DC	ENSG00000130520	96.5256	1.02832	0	0	LSM4	0.531587	0.213171
DC	ENSG00000167085	88.4093	1.02752	0	0	PHB1	0.452651	0.170333
DC	ENSG00000181467	82.1767	1.02736	0	0	RAP2B	0.409912	0.154792
DC	ENSG00000067182	71.6534	1.02692	0	0	TNFRSF1A	0.332144	0.116779
DC	ENSG00000113387	118.435	1.02656	0	0	SUB1	0.945662	0.654136
DC	ENSG00000090621	88.8455	1.02469	0	0	PABPC4	0.474169	0.190576
DC	ENSG00000100442	77.4114	1.02453	0	0	FKBP3	0.372547	0.135267
DC	ENSG00000075426	71.3526	1.02431	0	0	FOSL2	0.353471	0.13946
DC	ENSG00000172172	65.6265	1.02298	0	0	MRPL13	0.298645	0.10368
DC	ENSG00000065154	58.1133	1.02122	0	0	OAT	0.255629	0.0859914
DC	ENSG00000084623	102.894	1.02118	0	0	EIF3I	0.647889	0.28635
DC	ENSG00000049245	72.9295	1.02088	0	0	VAMP3	0.340726	0.120452
DC	ENSG00000107738	106.599	1.02055	0	0	VSIR	0.766569	0.366546
DC	ENSG00000178952	103.163	1.01948	0	0	TUFM	0.66314	0.299903
DC	ENSG00000105887	104.185	1.01827	0	0	MTPN	0.768672	0.390252
DC	ENSG00000108528	62.9017	1.01707	0	0	SLC25A11	0.282033	0.0965431
DC	ENSG00000100387	105.698	1.01631	0	0	RBX1	0.749639	0.3641
DC	ENSG00000154723	105.093	1.01591	0	0	ATP5PF	0.812771	0.425489
DC	ENSG00000247596	95.5921	1.01478	0	0	TWF2	0.53864	0.221888
DC	ENSG00000169756	90.621	1.01294	0	0	LIMS1	0.475869	0.185184
DC	ENSG00000205302	98.9544	1.01292	0	0	SNX2	0.564406	0.232869
DC	ENSG00000196498	57.0025	1.01179	0	0	NCOR2	0.255629	0.0895234
DC	ENSG00000118418	105.59	1.01162	0	0	HMGN3	0.712189	0.329955
DC	ENSG00000104324	58.7988	1.01095	0	0	CPQ	0.259495	0.0874874
DC	ENSG00000155366	91.0312	1.01068	0	0	RHOC	0.432471	0.146473
DC	ENSG00000107581	102.824	1.01047	0	0	EIF3A	0.710319	0.345729
DC	ENSG00000163565	100.635	1.00902	0	0	IFI16	0.661505	0.316495
DC	ENSG00000115944	104.188	1.008	0	0	COX7A2L	0.749469	0.368856
DC	ENSG00000143870	95.938	1.00738	0	0	PDIA6	0.542081	0.223067
DC	ENSG00000130303	104.528	1.00734	0	0	BST2	0.727058	0.35106
DC	ENSG00000105518	70.5572	1.00685	0	0	TMEM205	0.335394	0.1233
DC	ENSG00000116044	86.3567	1.00684	0	0	NFE2L2	0.456751	0.18306
DC	ENSG00000106348	65.4909	1.00674	0	0	IMPDH1	0.298666	0.104266
DC	ENSG00000104205	60.7237	1.00562	0	0	SGK3	0.271922	0.0934166
DC	ENSG00000109320	72.0859	1.00562	0	0	NFKB1	0.345675	0.127849
DC	ENSG00000130724	101.09	1.0053	0	0	CHMP2A	0.60396	0.2556
DC	ENSG00000150753	90.3284	1.00522	0	0	CCT5	0.49008	0.196632
DC	ENSG00000122694	100.796	1.00495	0	0	GLIPR2	0.57507	0.232547
DC	ENSG00000115091	102.781	1.00333	0	0	ACTR3	0.808013	0.449698
DC	ENSG00000100376	63.489	1.00314	0	0	FAM118A	0.289362	0.101317
DC	ENSG00000149136	67.6783	1.00152	0	0	SSRP1	0.30933	0.106636
DC	ENSG00000140575	102.093	1.00079	0	0	IQGAP1	0.802001	0.424328
DC	ENSG00000105364	72.1606	0.999719	0	0	MRPL4	0.339897	0.12066
DC	ENSG00000143321	63.2119	0.999309	0	0	HDGF	0.287641	0.100718
DC	ENSG00000107263	55.588	0.998237	0	0	RAPGEF1	0.258837	0.0968442
DC	ENSG00000163659	54.3595	0.998085	0	0	TIPARP	0.26504	0.107026
DC	ENSG00000072778	83.8325	0.996664	0	0	ACADVL	0.421361	0.158529
DC	ENSG00000134516	90.1938	0.995977	0	0	DOCK2	0.493521	0.200125
DC	ENSG00000169564	102.136	0.995756	0	0	PCBP1	0.822096	0.43914
DC	ENSG00000104915	86.158	0.995022	0	0	STX10	0.443283	0.169698
DC	ENSG00000148672	74.7112	0.994402	0	0	GLUD1	0.359185	0.131228
DC	ENSG00000087302	102.932	0.994215	0	0	RTRAF	0.756628	0.373816
DC	ENSG00000168209	93.9435	0.993514	0	0	DDIT4	0.622462	0.315326
DC	ENSG00000137076	102.099	0.993488	0	0	TLN1	0.709215	0.341197
DC	ENSG00000104765	96.2104	0.993449	0	0	BNIP3L	0.56207	0.237111
DC	ENSG00000125991	98.7584	0.99329	0	0	ERGIC3	0.586647	0.247544
DC	ENSG00000114738	70.536	0.993182	0	0	MAPKAPK3	0.333652	0.12052
DC	ENSG00000140332	63.5263	0.992784	0	0	TLE3	0.296563	0.108799
DC	ENSG00000119705	94.4424	0.992132	0	0	SLIRP	0.533053	0.219477
DC	ENSG00000091640	87.6679	0.992057	0	0	SPAG7	0.45486	0.174334
DC	ENSG00000111639	93.5394	0.991641	0	0	MRPL51	0.517865	0.208205
DC	ENSG00000055130	62.5668	0.990324	0	0	CUL1	0.2866	0.100948
DC	ENSG00000173327	57.3719	0.990297	0	0	MAP3K11	0.255778	0.0881575
DC	ENSG00000136167	100.077	0.990164	0	0	LCP1	0.917771	0.601512
DC	ENSG00000143384	100.954	0.98973	0	0	MCL1	0.7842	0.435768
DC	ENSG00000104131	81.8024	0.989665	0	0	EIF3J	0.412291	0.156596
DC	ENSG00000188229	87.9003	0.988877	0	0	TUBB4B	0.487042	0.205121
DC	ENSG00000126067	95.5377	0.988823	0	0	PSMB2	0.54429	0.223485
DC	ENSG00000151893	65.4208	0.98847	0	0	CACUL1	0.304423	0.109344
DC	ENSG00000083457	80.2411	0.988258	0	0	ITGAE	0.392302	0.143317
DC	ENSG00000102317	108.649	0.988188	0	0	RBM3	0.923974	0.618386
DC	ENSG00000100412	67.2042	0.987911	0	0	ACO2	0.311284	0.109405
DC	ENSG00000144381	97.179	0.987388	0	0	HSPD1	0.589302	0.257485
DC	ENSG00000105835	102.875	0.98674	0	0	NAMPT	0.604427	0.258964
DC	ENSG00000107874	71.0239	0.985461	0	0	CUEDC2	0.334502	0.119228
DC	ENSG00000048828	79.6026	0.982887	0	0	FAM120A	0.398398	0.150778
DC	ENSG00000159216	65.0409	0.982134	0	0	RUNX1	0.308735	0.114451
DC	ENSG00000182054	82.5181	0.981451	0	0	IDH2	0.421	0.160544
DC	ENSG00000107372	98.6109	0.981403	0	0	ZFAND5	0.585649	0.248698
DC	ENSG00000121281	59.8675	0.981301	0	0	ADCY7	0.267185	0.091087
DC	ENSG00000172175	65.8517	0.980108	0	0	MALT1	0.325452	0.127579
DC	ENSG00000141367	80.3513	0.980064	0	0	CLTC	0.408531	0.157715
DC	ENSG00000123338	94.2906	0.97996	0	0	NCKAP1L	0.533775	0.218823
DC	ENSG00000171206	72.1443	0.979844	0	0	TRIM8	0.347757	0.128419
DC	ENSG00000100804	55.7714	0.979115	0	0	PSMB5	0.250701	0.0874697
DC	ENSG00000156030	58.9338	0.97897	0	0	MIDEAS	0.272729	0.0991726
DC	ENSG00000112078	62.8152	0.977944	0	0	KCTD20	0.290806	0.104308
DC	ENSG00000090266	101.304	0.977434	0	0	NDUFB2	0.854257	0.485287
DC	ENSG00000119013	93.1512	0.976848	0	0	NDUFB3	0.53745	0.225075
DC	ENSG00000198356	74.9585	0.97612	0	0	GET3	0.363009	0.132665
DC	ENSG00000034713	98.9196	0.975905	0	0	GABARAPL2	0.67083	0.320003
DC	ENSG00000169021	100.035	0.975859	0	0	UQCRFS1	0.684149	0.323207
DC	ENSG00000100644	95.6256	0.975468	0	0	HIF1A	0.599881	0.282163
DC	ENSG00000115234	91.1119	0.97532	0	0	SNX17	0.523027	0.220392
DC	ENSG00000145819	62.3338	0.974115	0	0	ARHGAP26	0.286303	0.101848
DC	ENSG00000186010	101.433	0.973609	0	0	NDUFA13	0.831698	0.483633
DC	ENSG00000140990	101.758	0.973173	0	0	NDUFB10	0.740717	0.358941
DC	ENSG00000110536	59.3082	0.972747	0	0	PTPMT1	0.26727	0.0925771
DC	ENSG00000143549	114.133	0.972097	0	0	TPM3	0.952651	0.705943
DC	ENSG00000159322	79.1467	0.971983	0	0	ADPGK	0.39107	0.145157
DC	ENSG00000065135	90.1203	0.971968	0	0	GNAI3	0.496006	0.200268
DC	ENSG00000054282	61.4247	0.97031	0	0	SDCCAG8	0.280525	0.0986467
DC	ENSG00000102103	87.449	0.969768	0	0	PQBP1	0.463442	0.180676
DC	ENSG00000128272	95.3671	0.968255	0	0	ATF4	0.609334	0.282266
DC	ENSG00000135316	89.3808	0.967372	0	0	SYNCRIP	0.503356	0.209209
DC	ENSG00000008018	99.4025	0.966422	0	0	PSMB1	0.830423	0.461189
DC	ENSG00000149925	83.1307	0.966016	0	0	ALDOA	0.572457	0.33336
DC	ENSG00000188603	57.4077	0.96581	0	0	CLN3	0.256543	0.0882464
DC	ENSG00000243317	100.879	0.965775	0	0	STMP1	0.659487	0.296054
DC	ENSG00000126777	99.5987	0.964098	0	0	KTN1	0.645276	0.292066
DC	ENSG00000267519	81.2096	0.962619	0	0	MIR23AHG	0.42202	0.169965
DC	ENSG00000119335	98.9708	0.962525	0	0	SET	0.816276	0.451227
DC	ENSG00000145912	96.1898	0.962314	0	0	NHP2	0.57781	0.245123
DC	ENSG00000171700	91.5239	0.962131	0	0	RGS19	0.53146	0.22426
DC	ENSG00000180304	62.0651	0.962103	0	0	OAZ2	0.289744	0.105403
DC	ENSG00000166557	59.1405	0.961124	0	0	TMED3	0.270647	0.0958514
DC	ENSG00000108829	60.7389	0.960652	0	0	LRRC59	0.278635	0.0985215
DC	ENSG00000116670	61.2392	0.96021	0	0	MAD2L2	0.275639	0.0943458
DC	ENSG00000145725	64.2174	0.959556	0	0	PPIP5K2	0.300387	0.108475
DC	ENSG00000107798	69.1239	0.959013	0	0	LIPA	0.335797	0.12553
DC	ENSG00000099341	98.8417	0.958799	0	0	PSMD8	0.660846	0.302011
DC	ENSG00000100902	97.9436	0.957556	0	0	PSMA6	0.662779	0.311296
DC	ENSG00000187109	99.9519	0.957535	0	0	NAP1L1	0.91074	0.600948
DC	ENSG00000115241	90.269	0.956677	0	0	PPM1G	0.512129	0.212129
DC	ENSG00000167088	98.8143	0.956459	0	0	SNRPD1	0.64056	0.286014
DC	ENSG00000012660	88.5648	0.955363	0	0	ELOVL5	0.482773	0.192833
DC	ENSG00000176731	99.0298	0.955158	0	0	RBIS	0.718222	0.352914
DC	ENSG00000119421	59.0059	0.954312	0	0	NDUFA8	0.272028	0.0972932
DC	ENSG00000136279	94.2756	0.952752	0	0	DBNL	0.573434	0.250003
DC	ENSG00000170634	58.7843	0.952524	0	0	ACYP2	0.263871	0.0904864
DC	ENSG00000205339	60.9966	0.952118	0	0	IPO7	0.281247	0.100054
DC	ENSG00000168036	84.8066	0.951489	0	0	CTNNB1	0.475975	0.202693
DC	ENSG00000149781	95.0308	0.95115	0	0	FERMT3	0.564534	0.238611
DC	ENSG00000198900	88.4993	0.951047	0	0	TOP1	0.50924	0.217442
DC	ENSG00000105379	90.598	0.950985	0	0	ETFB	0.50667	0.205865
DC	ENSG00000197157	74.8247	0.950772	0	0	SND1	0.37329	0.141387
DC	ENSG00000196262	130.264	0.949412	0	0	PPIA	0.979926	0.819191
DC	ENSG00000155959	66.8681	0.94856	0	0	VBP1	0.315277	0.112984
DC	ENSG00000023318	86.1916	0.948355	0	0	ERP44	0.464122	0.184547
DC	ENSG00000114867	73.6814	0.948076	0	0	EIF4G1	0.367236	0.140255
DC	ENSG00000136603	59.1428	0.947464	0	0	SKIL	0.290382	0.115254
DC	ENSG00000028277	89.0113	0.947453	0	0	POU2F2	0.498662	0.206043
DC	ENSG00000155330	60.746	0.945702	0	0	C16orf87	0.279675	0.0993768
DC	ENSG00000142089	86.8451	0.945467	0	0	IFITM3	0.577619	0.297614
DC	ENSG00000091039	95.5246	0.945264	0	0	OSBPL8	0.601517	0.267946
DC	ENSG00000100528	88.8028	0.944997	0	0	CNIH1	0.491482	0.198394
DC	ENSG00000128789	91.8661	0.944249	0	0	PSMG2	0.526425	0.216802
DC	ENSG00000170759	94.3929	0.943647	0	0	KIF5B	0.583758	0.255973
DC	ENSG00000167851	73.4317	0.943187	0	0	CD300A	0.352239	0.127588
DC	ENSG00000129625	97.208	0.942493	0	0	REEP5	0.628898	0.281655
DC	ENSG00000072135	79.2959	0.942063	0	0	PTPN18	0.402626	0.15398
DC	ENSG00000181924	63.4508	0.940882	0	0	COA4	0.300195	0.109518
DC	ENSG00000255302	97.2304	0.939996	0	0	EID1	0.808352	0.437402
DC	ENSG00000156171	75.2283	0.939644	0	0	DRAM2	0.377517	0.143997
DC	ENSG00000077232	62.1512	0.938874	0	0	DNAJC10	0.290105	0.104946
DC	ENSG00000100811	90.3855	0.938798	0	0	YY1	0.521221	0.219037
DC	ENSG00000071462	82.9637	0.938589	0	0	BUD23	0.439502	0.172117
DC	ENSG00000173418	73.7031	0.937666	0	0	NAA20	0.36303	0.134854
DC	ENSG00000135390	132.399	0.937167	0	0	ATP5MC2	0.9829	0.814471
DC	ENSG00000102189	59.1958	0.936857	0	0	EEA1	0.278911	0.103047
DC	ENSG00000140750	55.7724	0.936764	0	0	ARHGAP17	0.256097	0.0921216
DC	ENSG00000120533	99.2762	0.935693	0	0	ENY2	0.696937	0.325145
DC	ENSG00000118705	93.4421	0.935626	0	0	RPN2	0.572011	0.248553
DC	ENSG00000197345	80.1159	0.935615	0	0	MRPL21	0.410591	0.156874
DC	ENSG00000131374	63.8639	0.93553	0	0	TBC1D5	0.298878	0.107341
DC	ENSG00000078369	89.8115	0.935457	0	0	GNB1	0.521412	0.22008
DC	ENSG00000108344	58.9746	0.935294	0	0	PSMD3	0.268991	0.0943377
DC	ENSG00000196072	87.3808	0.934378	0	0	BLOC1S2	0.482157	0.195007
DC	ENSG00000148484	75.7387	0.933463	0	0	RSU1	0.381213	0.144776
DC	ENSG00000116473	95.8153	0.933384	0	0	RAP1A	0.649036	0.303953
DC	ENSG00000170348	97.0161	0.932177	0	0	TMED10	0.649078	0.29718
DC	ENSG00000116489	96.2754	0.931581	0	0	CAPZA1	0.687739	0.3329
DC	ENSG00000109519	71.1251	0.931322	0	0	GRPEL1	0.349138	0.130335
DC	ENSG00000100365	59.2812	0.931144	0	0	NCF4	0.276659	0.101247
DC	ENSG00000141682	80.5648	0.929629	0	0	PMAIP1	0.408616	0.159428
DC	ENSG00000167470	83.9575	0.928769	0	0	MIDN	0.485237	0.212757
DC	ENSG00000147526	82.0122	0.928336	0	0	TACC1	0.448997	0.185299
DC	ENSG00000175334	93.1614	0.927274	0	0	BANF1	0.581379	0.256912
DC	ENSG00000181610	61.1784	0.927167	0	0	MRPS23	0.28677	0.103909
DC	ENSG00000130640	78.5846	0.926749	0	0	TUBGCP2	0.402944	0.155187
DC	ENSG00000165283	69.9126	0.925584	0	0	STOML2	0.338368	0.123937
DC	ENSG00000034152	78.3792	0.925214	0	0	MAP2K3	0.401627	0.154777
DC	ENSG00000175348	80.8293	0.924531	0	0	TMEM9B	0.419067	0.161381
DC	ENSG00000184900	92.8075	0.924333	0	0	SUMO3	0.565872	0.244664
DC	ENSG00000119318	71.9955	0.924031	0	0	RAD23B	0.357677	0.135797
DC	ENSG00000113649	70.2941	0.923776	0	0	TCERG1	0.344528	0.128958
DC	ENSG00000172586	61.8577	0.923346	0	0	CHCHD1	0.29172	0.106695
DC	ENSG00000168259	91.5971	0.921524	0	0	DNAJC7	0.557673	0.242936
DC	ENSG00000164713	89.3947	0.921297	0	0	BRI3	0.515889	0.220623
DC	ENSG00000164405	96.3062	0.921011	0	0	UQCRQ	0.815214	0.439262
DC	ENSG00000107521	80.8729	0.920218	0	0	HPS1	0.425588	0.166968
DC	ENSG00000120063	64.2926	0.919655	0	0	GNA13	0.337284	0.142526
DC	ENSG00000090376	63.7565	0.919506	0	0	IRAK3	0.302893	0.111967
DC	ENSG00000099875	74.3008	0.918869	0	0	MKNK2	0.382807	0.151163
DC	ENSG00000089006	74.477	0.917953	0	0	SNX5	0.377007	0.144692
DC	ENSG00000134851	67.6603	0.917895	0	0	TMEM165	0.337242	0.130805
DC	ENSG00000088930	94.634	0.91765	0	0	XRN2	0.630512	0.290891
DC	ENSG00000103145	64.615	0.916125	0	0	HCFC1R1	0.30608	0.111259
DC	ENSG00000125652	94.5494	0.91556	0	0	ALKBH7	0.634336	0.293828
DC	ENSG00000182199	56.242	0.915136	0	0	SHMT2	0.25633	0.0902315
DC	ENSG00000139180	63.0852	0.915075	0	0	NDUFA9	0.301767	0.111704
DC	ENSG00000189043	101.516	0.914708	0	0	NDUFA4	0.933491	0.646545
DC	ENSG00000109046	94.1623	0.914469	0	0	WSB1	0.638988	0.301446
DC	ENSG00000144895	90.2769	0.914366	0	0	EIF2A	0.548177	0.237938
DC	ENSG00000134056	83.2892	0.914228	0	0	KGD4	0.448424	0.178375
DC	ENSG00000103769	86.0429	0.913282	0	0	RAB11A	0.501529	0.214795
DC	ENSG00000102580	79.925	0.912836	0	0	DNAJC3	0.426396	0.17081
DC	ENSG00000113532	58.0762	0.911831	0	0	ST8SIA4	0.277764	0.105255
DC	ENSG00000108788	69.9458	0.911697	0	0	MLX	0.348182	0.132778
DC	ENSG00000136522	74.4429	0.911225	0	0	MRPL47	0.374055	0.141545
DC	ENSG00000128016	91.337	0.909229	0	0	ZFP36	0.882403	0.604824
DC	ENSG00000140350	93.9322	0.908351	0	0	ANP32A	0.680856	0.333805
DC	ENSG00000131378	57.2862	0.908115	0	0	RFTN1	0.257583	0.0883722
DC	ENSG00000178982	117.635	0.907931	0	0	EIF3K	0.9658	0.749874
DC	ENSG00000139168	76.2518	0.907223	0	0	ZCRB1	0.389901	0.14978
DC	ENSG00000078668	81.6487	0.906867	0	0	VDAC3	0.446448	0.180753
DC	ENSG00000163634	87.7581	0.906589	0	0	THOC7	0.503059	0.208482
DC	ENSG00000174886	94.6927	0.906131	0	0	NDUFA11	0.766357	0.407921
DC	ENSG00000138668	93.8591	0.906122	0	0	HNRNPD	0.638436	0.300801
DC	ENSG00000168374	85.4663	0.906077	0	0	ARF4	0.481477	0.198072
DC	ENSG00000143252	83.4813	0.903571	0	0	SDHC	0.480457	0.203883
DC	ENSG00000015285	94.5633	0.902567	0	0	WAS	0.68946	0.334006
DC	ENSG00000141480	94.4853	0.90203	0	0	ARRB2	0.708663	0.343998
DC	ENSG00000117362	89.5033	0.901413	0	0	APH1A	0.553339	0.243451
DC	ENSG00000144655	64.323	0.900592	0	0	CSRNP1	0.324284	0.129212
DC	ENSG00000170142	67.9309	0.900443	0	0	UBE2E1	0.334757	0.126411
DC	ENSG00000215021	92.2884	0.899554	0	0	PHB2	0.640326	0.304935
DC	ENSG00000140307	90.7983	0.898039	0	0	GTF2A2	0.571799	0.253862
DC	ENSG00000123384	61.8013	0.896552	0	0	LRP1	0.299771	0.114557
DC	ENSG00000173221	91.8258	0.896526	0	0	GLRX	0.629599	0.300521
DC	ENSG00000151466	59.9489	0.89614	0	0	SCLT1	0.284115	0.105085
DC	ENSG00000135940	95.7603	0.895921	0	0	COX5B	0.922423	0.618555
DC	ENSG00000111775	93.4539	0.894575	0	0	COX6A1	0.917793	0.599905
DC	ENSG00000103152	74.1913	0.89408	0	0	MPG	0.382148	0.148128
DC	ENSG00000108826	53.8369	0.892696	0	0	MRPL27	0.250574	0.0919306
DC	ENSG00000169228	57.4989	0.892227	0	0	RAB24	0.285772	0.113387
DC	ENSG00000106554	60.9909	0.891385	0	0	CHCHD3	0.285878	0.102808
DC	ENSG00000062650	73.0483	0.891207	0	0	WAPL	0.378409	0.149452
DC	ENSG00000241837	90.5374	0.890704	0	0	ATP5PO	0.762087	0.429948
DC	ENSG00000149932	94.8253	0.890487	0	0	TMEM219	0.669471	0.31452
DC	ENSG00000204272	87.231	0.89001	0	0	NBDY	0.497026	0.203083
DC	ENSG00000161654	69.7409	0.888324	0	0	LSM12	0.34901	0.133119
DC	ENSG00000100567	84.6947	0.887985	0	0	PSMA3	0.487956	0.204903
DC	ENSG00000143158	85.3053	0.887885	0	0	MPC2	0.479331	0.194344
DC	ENSG00000198355	65.1758	0.88788	0	0	PIM3	0.342425	0.143072
DC	ENSG00000120265	80.6972	0.886784	0	0	PCMT1	0.450442	0.186687
DC	ENSG00000159377	87.1293	0.885792	0	0	PSMB4	0.51984	0.222398
DC	ENSG00000161547	93.4379	0.88435	0	0	SRSF2	0.68861	0.342033
DC	ENSG00000141959	68.7171	0.88377	0	0	PFKL	0.348097	0.135636
DC	ENSG00000095794	52.8589	0.883246	0	0	CREM	0.274875	0.120125
DC	ENSG00000142669	110.259	0.882719	0	0	SH3BGRL3	0.994095	0.884695
DC	ENSG00000134717	78.8822	0.882234	0	0	BTF3L4	0.424972	0.170385
DC	ENSG00000090263	67.1504	0.881874	0	0	MRPS33	0.335203	0.128557
DC	ENSG00000107099	88.2992	0.88167	0	0	DOCK8	0.571501	0.263949
DC	ENSG00000175756	93.9183	0.880318	0	0	AURKAIP1	0.639944	0.292262
DC	ENSG00000131042	76.8508	0.879611	0	0	LILRB2	0.385441	0.144254
DC	ENSG00000166902	64.2718	0.878253	0	0	MRPL16	0.318251	0.12199
DC	ENSG00000099901	79.5933	0.877548	0	0	RANBP1	0.44972	0.189625
DC	ENSG00000112110	65.6746	0.877296	0	0	MRPL18	0.329531	0.127642
DC	ENSG00000183648	92.9702	0.877056	0	0	NDUFB1	0.711891	0.363149
DC	ENSG00000180964	57.3235	0.876753	0	0	TCEAL8	0.27188	0.100685
DC	ENSG00000243449	77.8183	0.876695	0	0	NICOL1	0.427606	0.177047
DC	ENSG00000102879	101.357	0.876332	0	0	CORO1A	0.954839	0.729632
DC	ENSG00000139112	58.598	0.875158	0	0	GABARAPL1	0.339918	0.164544
DC	ENSG00000170043	91.5397	0.874638	0	0	TRAPPC1	0.773515	0.414868
DC	ENSG00000100911	88.9909	0.873868	0	0	PSME2	0.823583	0.490756
DC	ENSG00000205155	71.9471	0.873354	0	0	PSENEN	0.366535	0.14185
DC	ENSG00000143106	88.0766	0.872847	0	0	PSMA5	0.545565	0.238574
DC	ENSG00000125611	81.2212	0.871881	0	0	CHCHD5	0.445662	0.180828
DC	ENSG00000197601	61.2225	0.871626	0	0	FAR1	0.29548	0.111145
DC	ENSG00000143621	86.8738	0.87101	0	0	ILF2	0.528295	0.228105
DC	ENSG00000249915	83.0809	0.870772	0	0	PDCD6	0.491142	0.211513
DC	ENSG00000171314	90.3321	0.869997	0	0	PGAM1	0.647591	0.31448
DC	ENSG00000179029	60.6546	0.869441	0	0	TMEM107	0.297434	0.115234
DC	ENSG00000168894	91.3914	0.868139	0	0	RNF181	0.591554	0.264152
DC	ENSG00000160410	82.4805	0.867089	0	0	SHKBP1	0.473214	0.19904
DC	ENSG00000072401	70.8539	0.866852	0	0	UBE2D1	0.36371	0.142686
DC	ENSG00000174695	85.0978	0.86613	0	0	TMEM167A	0.49573	0.209785
DC	ENSG00000142864	88.6818	0.865953	0	0	SERBP1	0.809287	0.462668
DC	ENSG00000257923	76.5552	0.865386	0	0	CUX1	0.396147	0.153726
DC	ENSG00000184007	89.3147	0.864801	0	0	PTP4A2	0.784646	0.43634
DC	ENSG00000092108	60.6132	0.864599	0	0	SCFD1	0.295204	0.112366
DC	ENSG00000113712	89.1352	0.864054	0	0	CSNK1A1	0.649439	0.3202
DC	ENSG00000114978	89.8978	0.863583	0	0	MOB1A	0.691138	0.345439
DC	ENSG00000101182	86.9002	0.863418	0	0	PSMA7	0.870613	0.531314
DC	ENSG00000162910	75.5063	0.862301	0	0	MRPL55	0.404176	0.162776
DC	ENSG00000066044	54.5412	0.862273	0	0	ELAVL1	0.257329	0.0954466
DC	ENSG00000184983	91.1404	0.861839	0	0	NDUFA6	0.629939	0.293427
DC	ENSG00000167461	84.1569	0.861439	0	0	RAB8A	0.491843	0.207501
DC	ENSG00000165609	61.9322	0.861431	0	0	NUDT5	0.301874	0.113624
DC	ENSG00000112343	79.5954	0.861346	0	0	TRIM38	0.454287	0.193339
DC	ENSG00000118579	78.2723	0.860741	0	0	MED28	0.425758	0.171967
DC	ENSG00000100220	61.25	0.860514	0	0	RTCB	0.297923	0.112252
DC	ENSG00000166598	89.1686	0.860289	0	0	HSP90B1	0.818527	0.488348
DC	ENSG00000168303	64.5112	0.860179	0	0	MPLKIP	0.323498	0.125801
DC	ENSG00000138069	75.6866	0.860121	0	0	RAB1A	0.412418	0.169279
DC	ENSG00000108518	111.222	0.858258	0	0	PFN1	0.986936	0.879633
DC	ENSG00000136240	78.1693	0.858033	0	0	KDELR2	0.425503	0.171679
DC	ENSG00000139637	62.59	0.857575	0	0	MYG1	0.307418	0.116697
DC	ENSG00000126945	71.3021	0.857025	0	0	HNRNPH2	0.376837	0.151834
DC	ENSG00000142347	95.2963	0.856909	0	0	MYO1F	0.670342	0.302893
DC	ENSG00000113163	65.5948	0.856454	0	0	CERT1	0.332292	0.130568
DC	ENSG00000100393	67.8614	0.856329	0	0	EP300	0.35842	0.147109
DC	ENSG00000101365	76.1889	0.855766	0	0	IDH3B	0.408191	0.16327
DC	ENSG00000121067	58.7293	0.855559	0	0	SPOP	0.290913	0.113374
DC	ENSG00000100836	83.805	0.85528	0	0	PABPN1	0.489761	0.208619
DC	ENSG00000135387	70.1573	0.85503	0	0	CAPRIN1	0.366301	0.1464
DC	ENSG00000134330	73.0073	0.854256	0	0	IAH1	0.383338	0.151639
DC	ENSG00000143013	56.7868	0.854101	0	0	LMO4	0.272113	0.102657
DC	ENSG00000169826	70.8118	0.852569	0	0	CSGALNACT2	0.371145	0.148644
DC	ENSG00000141759	78.5185	0.85221	0	0	TXNL4A	0.442476	0.185983
DC	ENSG00000102699	55.8298	0.850772	0	0	PARP4	0.267822	0.101182
DC	ENSG00000169020	88.0605	0.850408	0	0	ATP5ME	0.816063	0.477158
DC	ENSG00000092531	75.1072	0.850366	0	0	SNAP23	0.412227	0.170159
DC	ENSG00000167792	83.2519	0.848426	0	0	NDUFV1	0.480648	0.20026
DC	ENSG00000107341	70.7821	0.847604	0	0	UBE2R2	0.373439	0.150551
DC	ENSG00000101132	73.247	0.847542	0	0	PFDN4	0.389944	0.156667
DC	ENSG00000167468	85.9432	0.847196	0	0	GPX4	0.863391	0.525779
DC	ENSG00000126267	90.201	0.846632	0	0	COX6B1	0.947447	0.665826
DC	ENSG00000091164	80.6741	0.845889	0	0	TXNL1	0.463612	0.194201
DC	ENSG00000136485	65.1821	0.845871	0	0	DCAF7	0.332186	0.130768
DC	ENSG00000137210	89.6897	0.845661	0	0	TMEM14B	0.606232	0.27715
DC	ENSG00000143420	89.8553	0.845612	0	0	ENSA	0.652944	0.31425
DC	ENSG00000196504	87.954	0.845227	0	0	PRPF40A	0.616004	0.295015
DC	ENSG00000132510	60.0163	0.84457	0	0	KDM6B	0.305548	0.12379
DC	ENSG00000175354	85.3177	0.844256	0	0	PTPN2	0.524535	0.230175
DC	ENSG00000179833	57.6426	0.844146	0	0	SERTAD2	0.279675	0.106506
DC	ENSG00000131495	90.581	0.842656	0	0	NDUFA2	0.701037	0.34746
DC	ENSG00000082996	72.0917	0.842054	0	0	RNF13	0.395594	0.165373
DC	ENSG00000087266	71.8772	0.841594	0	0	SH3BP2	0.373757	0.14731
DC	ENSG00000141905	54.0172	0.841386	0	0	NFIC	0.260621	0.0996345
DC	ENSG00000123066	71.9309	0.840459	0	0	MED13L	0.393406	0.164931
DC	ENSG00000183172	87.5987	0.839821	0	0	SMDT1	0.802468	0.454985
DC	ENSG00000168264	80.8311	0.839477	0	0	IRF2BP2	0.505077	0.235304
DC	ENSG00000171490	87.4084	0.839258	0	0	RSL1D1	0.775491	0.422481
DC	ENSG00000167283	119.29	0.837992	0	0	ATP5MG	0.98341	0.819806
DC	ENSG00000111481	75.7591	0.837992	0	0	COPZ1	0.422296	0.175374
DC	ENSG00000184432	55.8868	0.837621	0	0	COPB2	0.275448	0.107557
DC	ENSG00000241553	87.6791	0.837456	0	0	ARPC4	0.671043	0.34095
DC	ENSG00000213625	64.3636	0.837125	0	0	LEPROT	0.329828	0.131296
DC	ENSG00000107854	65.3247	0.836411	0	0	TNKS2	0.331167	0.129665
DC	ENSG00000078140	74.7777	0.836021	0	0	UBE2K	0.405748	0.164804
DC	ENSG00000185477	57.7607	0.834972	0	0	GPRIN3	0.283924	0.109972
DC	ENSG00000106617	60.4754	0.834823	0	0	PRKAG2	0.309011	0.124879
DC	ENSG00000172775	59.8879	0.834159	0	0	PSME3IP1	0.297901	0.116166
DC	ENSG00000101084	83.7161	0.834054	0	0	RAB5IF	0.508497	0.22374
DC	ENSG00000100353	87.5763	0.833707	0	0	EIF3D	0.695875	0.355605
DC	ENSG00000114302	63.8426	0.833419	0	0	PRKAR2A	0.319462	0.123582
DC	ENSG00000117758	59.367	0.833256	0	0	STX12	0.292187	0.112461
DC	ENSG00000116560	86.9738	0.832867	0	0	SFPQ	0.691563	0.362869
DC	ENSG00000124126	75.5257	0.832722	0	0	PREX1	0.407575	0.164811
DC	ENSG00000173436	88.5354	0.832501	0	0	MICOS10	0.734472	0.381221
DC	ENSG00000213145	78.343	0.832448	0	0	CRIP1	0.849839	0.619713
DC	ENSG00000104823	82.6381	0.832136	0	0	ECH1	0.496283	0.214789
DC	ENSG00000128626	69.966	0.831382	0	0	MRPS12	0.366599	0.145512
DC	ENSG00000174917	88.5431	0.830329	0	0	MICOS13	0.609228	0.283511
DC	ENSG00000088833	62.3135	0.830321	0	0	NSFL1C	0.310625	0.119732
DC	ENSG00000138744	75.7071	0.828899	0	0	NAAA	0.426672	0.179887
DC	ENSG00000173163	61.8066	0.828673	0	0	COMMD1	0.305633	0.116965
DC	ENSG00000105202	88.6569	0.828663	0	0	FBL	0.645892	0.308247
DC	ENSG00000184076	84.6389	0.828043	0	0	UQCR10	0.843084	0.504109
DC	ENSG00000168288	78.0088	0.825519	0	0	MMADHC	0.447001	0.187735
DC	ENSG00000142657	80.4281	0.825426	0	0	PGD	0.447234	0.184464
DC	ENSG00000177700	85.1672	0.825377	0	0	POLR2L	0.832016	0.475742
DC	ENSG00000111144	87.8576	0.823736	0	0	LTA4H	0.574751	0.26147
DC	ENSG00000188042	79.7543	0.823382	0	0	ARL4C	0.643895	0.366842
DC	ENSG00000204308	55.5176	0.823086	0	0	RNF5	0.26967	0.102718
DC	ENSG00000154978	63.3064	0.822846	0	0	VOPP1	0.317975	0.12311
DC	ENSG00000079616	51.4534	0.821662	0	0	KIF22	0.253059	0.0999801
DC	ENSG00000180228	52.4101	0.821348	0	0	PRKRA	0.250064	0.093952
DC	ENSG00000091140	54.8408	0.821088	0	0	DLD	0.26693	0.102422
DC	ENSG00000105968	86.4241	0.820267	0	0	H2AZ2	0.599499	0.284191
DC	ENSG00000169967	73.7346	0.819719	0	0	MAP3K2	0.419364	0.180444
DC	ENSG00000133961	66.9701	0.819388	0	0	NUMB	0.350561	0.141385
DC	ENSG00000141580	58.9364	0.819256	0	0	WDR45B	0.294226	0.115169
DC	ENSG00000126768	71.012	0.818648	0	0	TIMM17B	0.378218	0.152106
DC	ENSG00000132842	69.2555	0.818226	0	0	AP3B1	0.363986	0.145797
DC	ENSG00000129226	89.5219	0.817582	0	0	CD68	0.506649	0.1998
DC	ENSG00000130706	81.2696	0.816274	0	0	ADRM1	0.48033	0.204045
DC	ENSG00000173473	68.2807	0.814757	0	0	SMARCC1	0.358612	0.143693
DC	ENSG00000170006	62.9739	0.814403	0	0	TMEM154	0.320949	0.127165
DC	ENSG00000166226	79.8457	0.813954	0	0	CCT2	0.47863	0.206798
DC	ENSG00000123992	52.4882	0.813941	0	0	DNPEP	0.250276	0.0939854
DC	ENSG00000072501	65.0636	0.813334	0	0	SMC1A	0.342552	0.139742
DC	ENSG00000065518	85.5385	0.811697	0	0	NDUFB4	0.746453	0.39463
DC	ENSG00000175826	60.6842	0.811393	0	0	CTDNEP1	0.309372	0.123442
DC	ENSG00000110801	76.8297	0.811346	0	0	PSMD9	0.433469	0.180231
DC	ENSG00000197111	80.5937	0.811117	0	0	PCBP2	0.886588	0.586982
DC	ENSG00000173692	57.2768	0.810472	0	0	PSMD1	0.284922	0.111478
DC	ENSG00000092148	70.5688	0.809701	0	0	HECTD1	0.380088	0.155231
DC	ENSG00000134108	66.107	0.80937	0	0	ARL8B	0.350518	0.143479
DC	ENSG00000121774	85.4151	0.809303	0	0	KHDRBS1	0.591533	0.281647
DC	ENSG00000168010	58.9907	0.808999	0	0	ATG16L2	0.294906	0.115738
DC	ENSG00000072110	56.4787	0.808305	0	0	ACTN1	0.283796	0.11287
DC	ENSG00000111142	82.1809	0.806747	0	0	METAP2	0.516441	0.230706
DC	ENSG00000051620	70.0377	0.806606	0	0	HEBP2	0.39432	0.170025
DC	ENSG00000182220	85.5964	0.806582	0	0	ATP6AP2	0.648377	0.319901
DC	ENSG00000168092	53.8943	0.806303	0	0	PAFAH1B2	0.268077	0.106439
DC	ENSG00000074319	54.5309	0.806196	0	0	TSG101	0.268651	0.105033
DC	ENSG00000081320	81.6431	0.80589	0	0	STK17B	0.795055	0.487868
DC	ENSG00000165732	84.8519	0.805724	0	0	DDX21	0.713463	0.384788
DC	ENSG00000106682	84.6428	0.80572	0	0	EIF4H	0.609398	0.293804
DC	ENSG00000102898	76.751	0.805633	0	0	NUTF2	0.443666	0.187417
DC	ENSG00000105438	81.7313	0.805556	0	0	KDELR1	0.514678	0.229271
DC	ENSG00000125877	61.4718	0.803754	0	0	ITPA	0.309712	0.120721
DC	ENSG00000107937	55.782	0.803312	0	0	GTPBP4	0.278571	0.109971
DC	ENSG00000166794	82.7101	0.802307	0	0	PPIB	0.88047	0.585632
DC	ENSG00000086504	64.0236	0.802081	0	0	MRPL28	0.326939	0.128554
DC	ENSG00000170473	57.2635	0.801987	0	0	PYM1	0.284115	0.110422
DC	ENSG00000124228	71.6167	0.801765	0	0	DDX27	0.388882	0.158712
DC	ENSG00000149761	59.8188	0.800398	0	0	NUDT22	0.299303	0.116477
DC	ENSG00000222041	68.6136	0.800174	0	0	CYTOR	0.351857	0.137495
DC	ENSG00000124193	71.6248	0.800021	0	0	SRSF6	0.401733	0.170395
DC	ENSG00000135090	84.1461	0.79932	0	0	TAOK3	0.5554	0.254058
DC	ENSG00000108256	74.015	0.798949	0	0	NUFIP2	0.437399	0.193421
DC	ENSG00000168385	83.2496	0.798146	0	0	SEPTIN2	0.552978	0.255067
DC	ENSG00000106400	86.0082	0.798107	0	0	ZNHIT1	0.580954	0.265428
DC	ENSG00000035141	57.2531	0.796896	0	0	FAM136A	0.279654	0.106454
DC	ENSG00000104763	89.7304	0.796511	0	0	ASAH1	0.650671	0.30272
DC	ENSG00000092199	80.3237	0.794848	0	0	HNRNPC	0.879047	0.569602
DC	ENSG00000115233	55.5622	0.794775	0	0	PSMD14	0.271858	0.104199
DC	ENSG00000105698	61.1119	0.79388	0	0	USF2	0.319356	0.130623
DC	ENSG00000139436	67.8463	0.79386	0	0	GIT2	0.362903	0.147898
DC	ENSG00000129083	69.5679	0.793368	0	0	COPB1	0.37756	0.155381
DC	ENSG00000084733	68.9545	0.792473	0	0	RAB10	0.381192	0.160274
DC	ENSG00000164167	78.9558	0.792277	0	0	LSM6	0.495348	0.223639
DC	ENSG00000178035	64.3949	0.79217	0	0	IMPDH2	0.337051	0.134519
DC	ENSG00000167703	54.6712	0.792106	0	0	SLC43A2	0.265953	0.102595
DC	ENSG00000113575	76.6133	0.791904	0	0	PPP2CA	0.457473	0.19982
DC	ENSG00000156471	59.0264	0.788848	0	0	PTDSS1	0.295926	0.115205
DC	ENSG00000070756	122.188	0.787991	0	0	PABPC1	0.994095	0.894369
DC	ENSG00000169554	86.2136	0.787857	0	0	ZEB2	0.662992	0.324603
DC	ENSG00000181061	54.6563	0.787834	0	0	HIGD1A	0.272538	0.107558
DC	ENSG00000169567	93.7322	0.787647	0	0	HINT1	0.973426	0.780035
DC	ENSG00000064666	82.8076	0.78759	0	0	CNN2	0.712911	0.38971
DC	ENSG00000167552	81.2769	0.787457	0	0	TUBA1A	0.769968	0.454191
DC	ENSG00000136628	66.0232	0.786559	0	0	EPRS1	0.35995	0.15012
DC	ENSG00000100028	75.8351	0.786524	0	0	SNRPD3	0.459321	0.203521
DC	ENSG00000184922	84.4705	0.784423	0	0	FMNL1	0.60636	0.291289
DC	ENSG00000137288	54.8881	0.783976	0	0	UQCC2	0.27171	0.10595
DC	ENSG00000166136	80.7089	0.782953	0	0	NDUFB8	0.67682	0.363671
DC	ENSG00000089220	83.262	0.782813	0	0	PEBP1	0.715057	0.370609
DC	ENSG00000232119	64.4622	0.781251	0	0	MCTS1	0.340747	0.138497
DC	ENSG00000243646	51.2745	0.780063	0	0	IL10RB	0.255587	0.102141
DC	ENSG00000156515	59.7589	0.779783	0	0	HK1	0.310094	0.125712
DC	ENSG00000122008	51.2345	0.779712	0	0	POLK	0.2524	0.0994401
DC	ENSG00000108100	59.8422	0.779466	0	0	CCNY	0.307864	0.123734
DC	ENSG00000177879	72.5925	0.778467	0	0	AP3S1	0.413332	0.175577
DC	ENSG00000145354	53.3613	0.778038	0	0	CISD2	0.263149	0.102516
DC	ENSG00000101294	78.4747	0.77772	0	0	HM13	0.492438	0.22116
DC	ENSG00000102030	68.1358	0.777377	0	0	NAA10	0.365367	0.148534
DC	ENSG00000125835	82.305	0.777043	0	0	SNRPB	0.721854	0.383367
DC	ENSG00000180353	78.8006	0.776382	0	0	HCLS1	0.799792	0.484243
DC	ENSG00000063245	56.6836	0.775637	0	0	EPN1	0.289043	0.116235
DC	ENSG00000060491	61.9457	0.774649	0	0	OGFR	0.325537	0.132891
DC	ENSG00000112297	65.2641	0.774276	0	0	CRYBG1	0.348904	0.143408
DC	ENSG00000147677	76.9208	0.774157	0	0	EIF3H	0.90766	0.614474
DC	ENSG00000130332	81.6908	0.773191	0	0	LSM7	0.759453	0.418798
DC	ENSG00000180370	81.6472	0.772858	0	0	PAK2	0.668557	0.351246
DC	ENSG00000061794	65.9949	0.772671	0	0	MRPS35	0.353067	0.143544
DC	ENSG00000168002	80.0689	0.77244	0	0	POLR2G	0.491312	0.214169
DC	ENSG00000262202	55.2406	0.772084	0	0	ENSG00000262202	0.28095	0.11483
DC	ENSG00000182774	73.9149	0.771537	0	0	RPS17	0.920915	0.738133
DC	ENSG00000121064	63.0687	0.770832	0	0	SCPEP1	0.341682	0.144004
DC	ENSG00000175130	55.6999	0.770401	0	0	MARCKSL1	0.304423	0.13335
DC	ENSG00000140299	82.2094	0.770313	0	0	BNIP2	0.576769	0.272352
DC	ENSG00000120742	77.4498	0.7703	0	0	SERP1	0.875308	0.563056
DC	ENSG00000126254	54.1199	0.770241	0	0	RBM42	0.268544	0.104995
DC	ENSG00000184182	65.778	0.769868	0	0	UBE2F	0.345335	0.138652
DC	ENSG00000171530	79.8085	0.769769	0	0	TBCA	0.793164	0.453231
DC	ENSG00000182117	85.8357	0.769277	0	0	NOP10	0.708896	0.356687
DC	ENSG00000141552	84.5165	0.76867	0	0	ANAPC11	0.635313	0.3085
DC	ENSG00000144034	62.3573	0.768432	0	0	TPRKB	0.324518	0.130122
DC	ENSG00000170638	78.509	0.767816	0	0	TRABD	0.489528	0.218288
DC	ENSG00000142534	121.725	0.767369	0	0	RPS11	0.993075	0.929274
DC	ENSG00000119844	57.6937	0.765872	0	0	AFTPH	0.296478	0.119735
DC	ENSG00000148290	62.0995	0.765657	0	0	SURF1	0.328256	0.134217
DC	ENSG00000133983	80.6998	0.764846	0	0	COX16	0.514423	0.229345
DC	ENSG00000054116	65.3026	0.764771	0	0	TRAPPC3	0.353726	0.146189
DC	ENSG00000151247	66.3644	0.764606	0	0	EIF4E	0.363094	0.151418
DC	ENSG00000103035	81.6744	0.764541	0	0	PSMD7	0.586796	0.281474
DC	ENSG00000132305	58.7243	0.763621	0	0	IMMT	0.302787	0.12182
DC	ENSG00000126860	77.0628	0.762982	0	0	EVI2A	0.471323	0.208696
DC	ENSG00000145337	81.5751	0.76242	0	0	PYURF	0.576833	0.274817
DC	ENSG00000177200	66.4123	0.762197	0	0	CHD9	0.35396	0.144149
DC	ENSG00000143622	48.7872	0.761906	0	0	RIT1	0.25051	0.104802
DC	ENSG00000174574	65.7902	0.761696	0	0	AKIRIN1	0.362584	0.15243
DC	ENSG00000132661	60.1573	0.76168	0	0	NXT1	0.332207	0.144006
DC	ENSG00000155307	57.4255	0.760461	0	0	SAMSN1	0.36764	0.189707
DC	ENSG00000175061	75.3447	0.760207	0	0	SNHG29	0.724467	0.553093
DC	ENSG00000185507	61.2017	0.759849	0	0	IRF7	0.328766	0.139534
DC	ENSG00000106615	67.7833	0.759129	0	0	RHEB	0.379004	0.16032
DC	ENSG00000134248	84.2643	0.758805	0	0	LAMTOR5	0.639031	0.309532
DC	ENSG00000181555	66.68	0.758187	0	0	SETD2	0.375563	0.161712
DC	ENSG00000166595	84.0965	0.757623	0	0	CIAO2B	0.619551	0.294738
DC	ENSG00000137409	71.4527	0.757416	0	0	MTCH1	0.441711	0.202953
DC	ENSG00000130985	56.358	0.756973	0	0	UBA1	0.286919	0.11498
DC	ENSG00000078618	71.813	0.755447	0	0	NRDC	0.415605	0.17884
DC	ENSG00000196961	51.2566	0.754641	0	0	AP2A1	0.251551	0.0981552
DC	ENSG00000100764	72.9339	0.754157	0	0	PSMC1	0.432301	0.188033
DC	ENSG00000166927	69.1542	0.752567	0	0	MS4A7	0.33157	0.119654
DC	ENSG00000137767	56.1234	0.752325	0	0	SQOR	0.293759	0.121715
DC	ENSG00000053254	73.1919	0.752271	0	0	FOXN3	0.449698	0.202429
DC	ENSG00000121410	60.6421	0.75222	0	0	A1BG	0.319781	0.130999
DC	ENSG00000160799	81.9343	0.751453	0	0	CCDC12	0.569887	0.267273
DC	ENSG00000099624	77.0849	0.751353	0	0	ATP5F1D	0.717733	0.424072
DC	ENSG00000225484	51.3937	0.750285	0	0	NUTM2B-AS1	0.255969	0.101302
DC	ENSG00000153113	78.6502	0.75025	0	0	CAST	0.758093	0.428185
DC	ENSG00000184840	78.523	0.749198	0	0	TMED9	0.511322	0.232996
DC	ENSG00000175390	75.2816	0.748688	0	0	EIF3F	0.892684	0.609311
DC	ENSG00000204435	80.8517	0.747201	0	0	CSNK2B	0.600773	0.295609
DC	ENSG00000085662	61.66	0.74682	0	0	AKR1B1	0.325091	0.131263
DC	ENSG00000170860	81.9386	0.746292	0	0	LSM3	0.572882	0.268121
DC	ENSG00000185862	78.6347	0.746237	0	0	EVI2B	0.763043	0.425577
DC	ENSG00000143977	80.775	0.745655	0	0	SNRPG	0.690394	0.361493
DC	ENSG00000067560	72.5212	0.745187	0	0	RHOA	0.924378	0.662422
DC	ENSG00000082515	59.4705	0.74497	0	0	MRPL22	0.305931	0.121754
DC	ENSG00000167315	56.6637	0.744594	0	0	ACAA2	0.286707	0.113479
DC	ENSG00000198492	72.3198	0.7444	0	0	YTHDF2	0.426502	0.184615
DC	ENSG00000143222	80.4928	0.744316	0	0	UFC1	0.716905	0.378594
DC	ENSG00000175550	80.094	0.742789	0	0	DRAP1	0.767801	0.417008
DC	ENSG00000100632	79.9552	0.742543	0	0	ERH	0.718774	0.383473
DC	ENSG00000113282	72.5353	0.742192	0	0	CLINT1	0.443432	0.198932
DC	ENSG00000161057	53.7598	0.742175	0	0	PSMC2	0.274514	0.110666
DC	ENSG00000125356	73.8011	0.741974	0	0	NDUFA1	0.865983	0.544629
DC	ENSG00000175727	50.0674	0.740882	0	0	MLXIP	0.253059	0.102737
DC	ENSG00000120913	60.5371	0.7404	0	0	PDLIM2	0.325856	0.135887
DC	ENSG00000163468	78.0457	0.740098	0	0	CCT3	0.516144	0.236366
DC	ENSG00000005893	60.0655	0.740087	0	0	LAMP2	0.320099	0.13299
DC	ENSG00000067248	57.4624	0.739676	0	0	DHX29	0.29669	0.119828
DC	ENSG00000214736	71.6771	0.738981	0	0	TOMM6	0.620507	0.355177
DC	ENSG00000086666	72.4164	0.73895	0	0	ZFAND6	0.437123	0.193652
DC	ENSG00000137312	67.1423	0.737908	0	0	FLOT1	0.374586	0.157814
DC	ENSG00000166913	74.6675	0.737845	0	0	YWHAB	0.911653	0.647907
DC	ENSG00000163444	59.8372	0.737341	0	0	TMEM183A	0.317742	0.131106
DC	ENSG00000124767	62.8809	0.736542	0	0	GLO1	0.335266	0.136547
DC	ENSG00000166337	66.0078	0.73638	0	0	TAF10	0.412206	0.197841
DC	ENSG00000205544	80.0275	0.736337	0	0	TMEM256	0.538045	0.247225
DC	ENSG00000180992	66.0484	0.736007	0	0	MRPL14	0.368702	0.155858
DC	ENSG00000239900	58.8843	0.734859	0	0	ADSL	0.3095	0.125964
DC	ENSG00000079459	68.9593	0.734583	0	0	FDFT1	0.412078	0.183339
DC	ENSG00000167004	77.3038	0.733561	0	0	PDIA3	0.768969	0.443641
DC	ENSG00000167863	77.4763	0.733221	0	0	ATP5PD	0.755714	0.416983
DC	ENSG00000023734	78.5737	0.731293	0	0	STRAP	0.532012	0.24625
DC	ENSG00000179094	62.6156	0.729484	0	0	PER1	0.348883	0.150319
DC	ENSG00000077312	71.5011	0.729477	0	0	SNRPA	0.42699	0.186456
DC	ENSG00000090581	57.3358	0.728923	0	0	GNPTG	0.302893	0.125279
DC	ENSG00000205323	62.871	0.72887	0	0	SARNP	0.344847	0.144808
DC	ENSG00000067900	78.2447	0.728731	0	0	ROCK1	0.584034	0.2901
DC	ENSG00000157916	73.841	0.72859	0	0	RER1	0.446363	0.195204
DC	ENSG00000175203	64.4575	0.728555	0	0	DCTN2	0.355574	0.148908
DC	ENSG00000159352	77.7673	0.726662	0	0	PSMD4	0.54669	0.260676
DC	ENSG00000119185	63.3784	0.725796	0	0	ITGB1BP1	0.341235	0.140078
DC	ENSG00000204463	58.6635	0.72475	0	0	BAG6	0.310519	0.12787
DC	ENSG00000099860	74.9656	0.723999	0	0	GADD45B	0.654644	0.375485
DC	ENSG00000089248	70.5329	0.722888	0	0	ERP29	0.86885	0.559373
DC	ENSG00000091527	70.8032	0.721844	0	0	CDV3	0.440331	0.200848
DC	ENSG00000125691	86.7446	0.721648	0	0	RPL23	0.984047	0.858132
DC	ENSG00000134996	79.742	0.721032	0	0	OSTF1	0.622462	0.310834
DC	ENSG00000082212	51.5217	0.72096	0	0	ME2	0.266314	0.110088
DC	ENSG00000067704	51.1136	0.720935	0	0	IARS2	0.259368	0.104726
DC	ENSG00000102753	52.1396	0.720875	0	0	KPNA3	0.263744	0.105485
DC	ENSG00000155508	63.4432	0.720423	0	0	CNOT8	0.349456	0.146577
DC	ENSG00000162585	69.7902	0.720287	0	0	FAAP20	0.421	0.187314
DC	ENSG00000166275	57.9182	0.719542	0	0	BORCS7	0.308289	0.128045
DC	ENSG00000169139	61.6637	0.719204	0	0	UBE2V2	0.338155	0.142326
DC	ENSG00000138107	52.5591	0.717304	0	0	ACTR1A	0.267355	0.107678
DC	ENSG00000126883	74.8226	0.715537	0	0	NUP214	0.454414	0.200257
DC	ENSG00000223482	54.9365	0.715529	0	0	NUTM2A-AS1	0.282883	0.114155
DC	ENSG00000101266	62.3005	0.715515	0	0	CSNK2A1	0.342935	0.144769
DC	ENSG00000163961	50.7423	0.714823	0	0	RNF168	0.261365	0.107692
DC	ENSG00000115128	78.9692	0.714597	0	0	SF3B6	0.677713	0.348308
DC	ENSG00000185627	72.2861	0.713973	0	0	PSMD13	0.442497	0.195999
DC	ENSG00000145741	113.004	0.713127	0	0	BTF3	0.988317	0.876027
DC	ENSG00000136381	56.9028	0.712627	0	0	IREB2	0.300153	0.123696
DC	ENSG00000154582	77.5018	0.712449	0	0	ELOC	0.528188	0.245422
DC	ENSG00000007080	63.8284	0.712371	0	0	CCDC124	0.354576	0.14956
DC	ENSG00000147443	74.5148	0.712227	0	0	DOK2	0.526659	0.258748
DC	ENSG00000134001	51.5483	0.711992	0	0	EIF2S1	0.26829	0.110935
DC	ENSG00000014641	71.622	0.71195	0	0	MDH1	0.457473	0.209682
DC	ENSG00000123562	56.6823	0.711838	0	0	MORF4L2	0.300726	0.124798
DC	ENSG00000025796	60.9092	0.711636	0	0	SEC63	0.335479	0.142641
DC	ENSG00000179271	72.4939	0.711524	0	0	GADD45GIP1	0.456942	0.207144
DC	ENSG00000151461	67.9917	0.710037	0	0	UPF2	0.413969	0.188275
DC	ENSG00000104408	68.4	0.70948	0	0	EIF3E	0.928137	0.663864
DC	ENSG00000034510	177.429	0.70919	0	0	TMSB10	0.999575	0.989882
DC	ENSG00000111361	51.0154	0.709068	0	0	EIF2B1	0.258369	0.103645
DC	ENSG00000137207	56.4517	0.708502	0	0	YIPF3	0.301364	0.125787
DC	ENSG00000126457	69.6921	0.70842	0	0	PRMT1	0.413459	0.179614
DC	ENSG00000132589	66.1815	0.707828	0	0	FLOT2	0.381426	0.164795
DC	ENSG00000038219	69.0392	0.707759	0	0	BOD1L1	0.422402	0.191692
DC	ENSG00000147123	70.0681	0.707157	0	0	NDUFB11	0.849435	0.522872
DC	ENSG00000177663	60.2185	0.707152	0	0	IL17RA	0.337922	0.147392
DC	ENSG00000013306	58.5197	0.707016	0	0	SLC25A39	0.311008	0.127523
DC	ENSG00000271614	71.909	0.70645	0	0	ATP2B1-AS1	0.434531	0.195001
DC	ENSG00000173915	71.2006	0.706146	0	0	ATP5MK	0.819611	0.499192
DC	ENSG00000232956	58.9852	0.705576	0	0	SNHG15	0.354554	0.165584
DC	ENSG00000147687	53.7861	0.70369	0	0	TATDN1	0.276298	0.111396
DC	ENSG00000087088	80.1605	0.703249	0	0	BAX	0.601028	0.291593
DC	ENSG00000147010	77.2188	0.703236	0	0	SH3KBP1	0.578936	0.287206
DC	ENSG00000198399	74.0139	0.703129	0	0	ITSN2	0.477165	0.218533
DC	ENSG00000197102	74.18	0.702926	0	0	DYNC1H1	0.501891	0.238684
DC	ENSG00000148730	65.514	0.701169	0	0	EIF4EBP2	0.374416	0.161564
DC	ENSG00000104472	58.039	0.701166	0	0	CHRAC1	0.311156	0.129434
DC	ENSG00000172531	75.4909	0.70016	0	0	PPP1CA	0.761301	0.419663
DC	ENSG00000116584	52.6347	0.699714	0	0	ARHGEF2	0.271476	0.110833
DC	ENSG00000166888	66.4462	0.699585	0	0	STAT6	0.385887	0.167782
DC	ENSG00000172428	76.1993	0.698689	0	0	COPS9	0.707218	0.379299
DC	ENSG00000197249	90.6844	0.69863	0	0	SERPINA1	0.569802	0.232616
DC	ENSG00000136718	57.9034	0.698076	0	0	IMP4	0.305357	0.12444
DC	ENSG00000060339	63.9256	0.69773	0	0	CCAR1	0.364623	0.157644
DC	ENSG00000204392	68.9832	0.697009	0	0	LSM2	0.403985	0.173565
DC	ENSG00000188186	67.3225	0.697007	0	0	LAMTOR4	0.886418	0.554421
DC	ENSG00000169738	73.257	0.695322	0	0	DCXR	0.472449	0.215846
DC	ENSG00000135241	61.7611	0.695259	0	0	PNPLA8	0.354448	0.155968
DC	ENSG00000135049	61.8562	0.695152	0	0	AGTPBP1	0.344889	0.147787
DC	ENSG00000177868	53.327	0.694989	0	0	SVBP	0.280419	0.11637
DC	ENSG00000086065	61.1178	0.694698	0	0	CHMP5	0.347035	0.151247
DC	ENSG00000129559	72.8006	0.692908	0	0	NEDD8	0.78027	0.446093
DC	ENSG00000165669	74.3736	0.692644	0	0	FAM204A	0.497217	0.231517
DC	ENSG00000133706	60.2712	0.692238	0	0	LARS1	0.34251	0.149313
DC	ENSG00000181817	69.3069	0.691543	0	0	LSM10	0.419152	0.185634
DC	ENSG00000185475	70.6746	0.690596	0	0	TMEM179B	0.437781	0.196113
DC	ENSG00000144426	49.7706	0.689778	0	0	NBEAL1	0.288172	0.136543
DC	ENSG00000106355	76.7257	0.689634	0	0	LSM5	0.547944	0.261702
DC	ENSG00000110719	70.4281	0.689581	0	0	TCIRG1	0.421701	0.185867
DC	ENSG00000106105	51.5208	0.689389	0	0	GARS1	0.268162	0.110534
DC	ENSG00000246705	74.761	0.689276	0	0	H2AJ	0.493691	0.229321
DC	ENSG00000179085	66.2458	0.688727	0	0	DPM3	0.385483	0.167485
DC	ENSG00000196419	75.0161	0.688275	0	0	XRCC6	0.669194	0.355484
DC	ENSG00000171988	74.0701	0.688195	0	0	JMJD1C	0.561071	0.286219
DC	ENSG00000105402	71.8076	0.685641	0	0	NAPA	0.471727	0.2196
DC	ENSG00000163939	53.2659	0.685594	0	0	PBRM1	0.284434	0.120288
DC	ENSG00000108671	61.1233	0.684892	0	0	PSMD11	0.342701	0.146599
DC	ENSG00000089289	73.7777	0.684561	0	0	IGBP1	0.526956	0.254243
DC	ENSG00000253729	65.1573	0.684476	0	0	PRKDC	0.394978	0.178568
DC	ENSG00000135837	64.5839	0.683486	0	0	CEP350	0.386078	0.173782
DC	ENSG00000134825	69.5258	0.68282	0	0	TMEM258	0.814938	0.488712
DC	ENSG00000172216	72.9365	0.682014	0	0	CEBPB	0.500085	0.242963
DC	ENSG00000151465	57.7547	0.682002	0	0	CDC123	0.316807	0.134099
DC	ENSG00000145703	67.3738	0.680535	0	0	IQGAP2	0.413268	0.18751
DC	ENSG00000203875	62.1722	0.680197	0	0	SNHG5	0.650416	0.46448
DC	ENSG00000124299	53.7254	0.679804	0	0	PEPD	0.292421	0.125432
DC	ENSG00000198604	72.04	0.679705	0	0	BAZ1A	0.487063	0.231061
DC	ENSG00000102309	57.6363	0.679108	0	0	PIN4	0.313663	0.1322
DC	ENSG00000126432	76.3593	0.678739	0	0	PRDX5	0.688355	0.360146
DC	ENSG00000149196	56.9663	0.6785	0	0	HIKESHI	0.311709	0.132407
DC	ENSG00000115307	74.3294	0.678237	0	0	AUP1	0.5041	0.23475
DC	ENSG00000077147	56.7605	0.677639	0	0	TM9SF3	0.312771	0.134471
DC	ENSG00000198189	74.8926	0.67696	0	0	HSD17B11	0.548666	0.268022
DC	ENSG00000086598	76.0116	0.676657	0	0	TMED2	0.556632	0.269215
DC	ENSG00000119138	52.8958	0.675717	0	0	KLF9	0.300748	0.135342
DC	ENSG00000102409	56.7493	0.675235	0	0	BEX4	0.315511	0.135243
DC	ENSG00000114125	74.6098	0.674919	0	0	RNF7	0.63833	0.331518
DC	ENSG00000069424	66.5016	0.674731	0	0	KCNAB2	0.39466	0.173928
DC	ENSG00000137100	76.1719	0.672803	0	0	DCTN3	0.546945	0.25931
DC	ENSG00000092820	74.3836	0.672713	0	0	EZR	0.695153	0.392582
DC	ENSG00000130731	72.3718	0.67149	0	0	METTL26	0.487998	0.228597
DC	ENSG00000156273	68.3243	0.668981	0	0	BACH1	0.406959	0.179153
DC	ENSG00000124562	74.702	0.668751	0	0	SNRPC	0.537195	0.256583
DC	ENSG00000102572	50.3457	0.668582	0	0	STK24	0.268884	0.114385
DC	ENSG00000131408	63.552	0.667703	0	0	NR1H2	0.377687	0.168096
DC	ENSG00000211450	70.2186	0.667599	0	0	SELENOH	0.766293	0.442206
DC	ENSG00000164163	54.7429	0.667052	0	0	ABCE1	0.296181	0.124733
DC	ENSG00000100664	70.7519	0.666656	0	0	EIF5	0.722003	0.414233
DC	ENSG00000205542	121.346	0.666032	0	0	TMSB4X	0.999788	0.992488
DC	ENSG00000144566	56.5446	0.665612	0	0	RAB5A	0.312176	0.133807
DC	ENSG00000113013	74.2598	0.663573	0	0	HSPA9	0.553339	0.271385
DC	ENSG00000130779	57.3158	0.663485	0	0	CLIP1	0.326132	0.143978
DC	ENSG00000176209	55.5397	0.663188	0	0	SMIM19	0.300302	0.126104
DC	ENSG00000263001	64.3299	0.662967	0	0	GTF2I	0.386481	0.173674
DC	ENSG00000099795	75.7945	0.662291	0	0	NDUFB7	0.69443	0.363804
DC	ENSG00000117859	48.5257	0.662265	0	0	OSBPL9	0.250701	0.103412
DC	ENSG00000143436	56.8204	0.662066	0	0	MRPL9	0.307503	0.128228
DC	ENSG00000147065	66.5278	0.66143	0	0	MSN	0.790679	0.477231
DC	ENSG00000103653	72.9211	0.659979	0	0	CSK	0.530461	0.259406
DC	ENSG00000157601	47.7832	0.659877	0	0	MX1	0.294842	0.148006
DC	ENSG00000138279	70.4496	0.659624	0	0	ANXA7	0.474084	0.222862
DC	ENSG00000141504	71.3606	0.659533	0	0	SAT2	0.469305	0.217131
DC	ENSG00000106153	67.2258	0.659273	0	0	CHCHD2	0.942136	0.713763
DC	ENSG00000182196	66.5125	0.659057	0	0	ARL6IP4	0.813621	0.494071
DC	ENSG00000071127	74.8864	0.658905	0	0	WDR1	0.597332	0.301107
DC	ENSG00000125977	73.5269	0.658727	0	0	EIF2S2	0.609865	0.316037
DC	ENSG00000067334	68.7187	0.657939	0	0	DNTTIP2	0.467372	0.224761
DC	ENSG00000117592	73.1718	0.657358	0	0	PRDX6	0.681154	0.362181
DC	ENSG00000105393	52.9317	0.657351	0	0	BABAM1	0.283881	0.119762
DC	ENSG00000169727	49.3096	0.657194	0	0	GPS1	0.257541	0.106862
DC	ENSG00000065427	57.6253	0.656988	0	0	KARS1	0.323519	0.140015
DC	ENSG00000105254	74.2259	0.65647	0	0	TBCB	0.525852	0.250314
DC	ENSG00000171421	49.7443	0.655948	0	0	MRPL36	0.262299	0.109869
DC	ENSG00000157954	51.4321	0.654953	0	0	WIPI2	0.277785	0.118827
DC	ENSG00000111605	57.1948	0.65473	0	0	CPSF6	0.313705	0.132802
DC	ENSG00000163754	54.3248	0.654665	0	0	GYG1	0.295968	0.126259
DC	ENSG00000141551	63.5973	0.654586	0	0	CSNK1D	0.384039	0.173725
DC	ENSG00000164032	68.6907	0.653274	0	0	H2AZ1	0.761938	0.444997
DC	ENSG00000205220	71.7021	0.651478	0	0	PSMB10	0.71512	0.396862
DC	ENSG00000140264	99.0354	0.650357	0	0	SERF2	0.992884	0.907265
DC	ENSG00000110200	59.7191	0.648569	0	0	ANAPC15	0.34559	0.152384
DC	ENSG00000110422	49.589	0.647643	0	0	HIPK3	0.268544	0.11619
DC	ENSG00000117676	56.9338	0.647187	0	0	RPS6KA1	0.321013	0.139861
DC	ENSG00000136100	60.672	0.64614	0	0	VPS36	0.350625	0.153572
DC	ENSG00000183291	73.2566	0.645952	0	0	SELENOF	0.619063	0.320847
DC	ENSG00000165280	71.1226	0.645581	0	0	VCP	0.509347	0.248335
DC	ENSG00000055208	55.0803	0.644772	0	0	TAB2	0.307269	0.133499
DC	ENSG00000067167	72.5986	0.644634	0	0	TRAM1	0.601304	0.309967
DC	ENSG00000159346	56.9562	0.644142	0	0	ADIPOR1	0.320036	0.138859
DC	ENSG00000122033	56.9308	0.644062	0	0	MTIF3	0.328681	0.14661
DC	ENSG00000120438	63.3254	0.643476	0	0	TCP1	0.3779	0.167597
DC	ENSG00000128951	65.7682	0.642953	0	0	DUT	0.425015	0.199022
DC	ENSG00000105220	65.5617	0.642595	0	0	GPI	0.4251	0.199172
DC	ENSG00000065526	57.1465	0.642311	0	0	SPEN	0.328681	0.146278
DC	ENSG00000188641	59.52	0.642227	0	0	DPYD	0.367321	0.171689
DC	ENSG00000142227	61.552	0.64222	0	0	EMP3	0.940607	0.708402
DC	ENSG00000165264	67.3079	0.640267	0	0	NDUFB6	0.43109	0.197567
DC	ENSG00000287979	47.8859	0.639551	0	0	ENSG00000287979	0.254546	0.11003
DC	ENSG00000060688	50.2459	0.639051	0	0	SNRNP40	0.269161	0.113741
DC	ENSG00000165416	60.6535	0.637647	0	0	SUGT1	0.354937	0.156888
DC	ENSG00000099331	59.9295	0.637067	0	0	MYO9B	0.353535	0.158669
DC	ENSG00000106263	48.0514	0.636455	0	0	EIF3B	0.252868	0.106482
DC	ENSG00000104388	72.163	0.636297	0	0	RAB2A	0.547838	0.271687
DC	ENSG00000139697	54.6646	0.636067	0	0	SBNO1	0.310604	0.137281
DC	ENSG00000099956	57.4275	0.635612	0	0	SMARCB1	0.322351	0.138773
DC	ENSG00000014216	51.9678	0.635123	0	0	CAPN1	0.282883	0.121175
DC	ENSG00000168522	57.526	0.634751	0	0	FNTA	0.334587	0.148635
DC	ENSG00000169976	67.3704	0.634519	0	0	SF3B5	0.750595	0.427464
DC	ENSG00000116871	53.5606	0.633363	0	0	MAP7D1	0.29514	0.127228
DC	ENSG00000113068	64.3412	0.631668	0	0	PFDN1	0.401606	0.183476
DC	ENSG00000101558	69.4224	0.630695	0	0	VAPA	0.682811	0.376508
DC	ENSG00000138385	70.6012	0.630693	0	0	SSB	0.582526	0.302275
DC	ENSG00000129675	54.1029	0.629547	0	0	ARHGEF6	0.299558	0.12886
DC	ENSG00000149600	55.6953	0.62954	0	0	COMMD7	0.315554	0.138084
DC	ENSG00000177576	69.7978	0.628997	0	0	C18orf32	0.474913	0.223983
DC	ENSG00000116030	72.186	0.628873	0	0	SUMO1	0.643258	0.335767
DC	ENSG00000124151	59.1869	0.628821	0	0	NCOA3	0.348904	0.156529
DC	ENSG00000077380	50.2708	0.627321	0	0	DYNC1I2	0.27872	0.122895
DC	ENSG00000119314	69.5827	0.62637	0	0	PTBP3	0.505905	0.248104
DC	ENSG00000100603	68.453	0.626203	0	0	SNW1	0.462146	0.21823
DC	ENSG00000109606	52.6256	0.625718	0	0	DHX15	0.289171	0.124434
DC	ENSG00000177565	47.2933	0.625385	0	0	TBL1XR1	0.255629	0.110935
DC	ENSG00000122692	59.7841	0.625274	0	0	SMU1	0.35653	0.160109
DC	ENSG00000101150	48.3388	0.624967	0	0	TPD52L2	0.261258	0.112806
DC	ENSG00000151092	52.2353	0.624825	0	0	NGLY1	0.281948	0.119268
DC	ENSG00000109332	57.9387	0.624511	0	0	UBE2D3	0.864432	0.582468
DC	ENSG00000122958	56.8198	0.622947	0	0	VPS26A	0.323562	0.141586
DC	ENSG00000125944	70.6627	0.622894	0	0	HNRNPR	0.603195	0.314221
DC	ENSG00000172795	64.5651	0.622723	0	0	DCP2	0.403581	0.184265
DC	ENSG00000106028	69.7113	0.621247	0	0	SSBP1	0.669641	0.362543
DC	ENSG00000163866	49.6299	0.62008	0	0	SMIM12	0.269118	0.115416
DC	ENSG00000165671	60.7371	0.619516	0	0	NSD1	0.36764	0.166922
DC	ENSG00000117713	61.0727	0.61913	0	0	ARID1A	0.374883	0.171796
DC	ENSG00000122218	64.1617	0.618819	0	0	COPA	0.412588	0.193086
DC	ENSG00000096401	58.3853	0.617907	0	0	CDC5L	0.342999	0.153252
DC	ENSG00000160948	68.6422	0.61684	0	0	VPS28	0.695237	0.384309
DC	ENSG00000140988	85.8745	0.615818	0	0	RPS2	0.993734	0.936818
DC	ENSG00000242247	53.7823	0.615113	0	0	ARFGAP3	0.303233	0.1331
DC	ENSG00000155957	68.178	0.613565	0	0	TMBIM4	0.564385	0.298444
DC	ENSG00000165119	56.0436	0.613543	0	0	HNRNPK	0.889838	0.614727
DC	ENSG00000170776	64.5499	0.613538	0	0	AKAP13	0.664904	0.394758
DC	ENSG00000170606	53.9273	0.613143	0	0	HSPA4	0.305187	0.134468
DC	ENSG00000134748	52.9892	0.612536	0	0	PRPF38A	0.293589	0.12673
DC	ENSG00000104231	51.4799	0.612465	0	0	ZFAND1	0.285687	0.123915
DC	ENSG00000138095	47.5641	0.612296	0	0	LRPPRC	0.257817	0.111457
DC	ENSG00000166326	56.3272	0.611957	0	0	TRIM44	0.329085	0.147834
DC	ENSG00000116161	66.84	0.611845	0	0	CACYBP	0.45828	0.218602
DC	ENSG00000169813	68.8457	0.611519	0	0	HNRNPF	0.650183	0.355188
DC	ENSG00000132507	64.4354	0.611402	0	0	EIF5A	0.734175	0.438908
DC	ENSG00000161677	48.4041	0.611344	0	0	JOSD2	0.264721	0.115462
DC	ENSG00000170581	48.2241	0.610879	0	0	STAT2	0.265507	0.116995
DC	ENSG00000088448	55.7805	0.610471	0	0	ANKRD10	0.317317	0.139027
DC	ENSG00000124422	49.9058	0.610453	0	0	USP22	0.274811	0.119729
DC	ENSG00000165775	65.1921	0.609802	0	0	FUNDC2	0.423889	0.196761
DC	ENSG00000178209	55.2331	0.608884	0	0	PLEC	0.325792	0.149171
DC	ENSG00000197019	54.9223	0.608728	0	0	SERTAD1	0.318676	0.143405
DC	ENSG00000114316	54.523	0.608396	0	0	USP4	0.313684	0.139798
DC	ENSG00000070831	56.3175	0.608364	0	0	CDC42	0.926183	0.690744
DC	ENSG00000273841	57.505	0.607634	0	0	TAF9	0.348564	0.159857
DC	ENSG00000115484	69.4096	0.607266	0	0	CCT4	0.542973	0.273197
DC	ENSG00000242485	69.8223	0.606181	0	0	MRPL20	0.565554	0.288896
DC	ENSG00000163902	64.6938	0.605759	0	0	RPN1	0.451631	0.221808
DC	ENSG00000167770	68.8239	0.605658	0	0	OTUB1	0.51145	0.253137
DC	ENSG00000125818	65.1998	0.605423	0	0	PSMF1	0.428541	0.200082
DC	ENSG00000198171	47.2454	0.605239	0	0	DDRGK1	0.255268	0.110055
DC	ENSG00000183978	49.6432	0.604116	0	0	COA3	0.279845	0.124583
DC	ENSG00000186517	70.4051	0.60395	0	0	ARHGAP30	0.571204	0.290657
DC	ENSG00000125037	62.4789	0.602824	0	0	EMC3	0.388372	0.177273
DC	ENSG00000143155	52.2851	0.602727	0	0	TIPRL	0.291783	0.126872
DC	ENSG00000137714	46.7518	0.602212	0	0	FDX1	0.256904	0.112604
DC	ENSG00000131504	65.0276	0.601813	0	0	DIAPH1	0.436252	0.208357
DC	ENSG00000109861	74.4212	0.600903	0	0	CTSC	0.584927	0.290049
DC	ENSG00000175324	55.0218	0.600562	0	0	LSM1	0.311645	0.135413
DC	ENSG00000126698	69.5015	0.600492	0	0	DNAJC8	0.627092	0.332843
DC	ENSG00000163938	46.4248	0.599704	0	0	GNL3	0.252018	0.109192
DC	ENSG00000145012	50.7659	0.598582	0	0	LPP	0.285262	0.126204
DC	ENSG00000166266	51.6578	0.598479	0	0	CUL5	0.285411	0.123407
DC	ENSG00000198833	62.3809	0.598253	0	0	UBE2J1	0.400608	0.187585
DC	ENSG00000186184	66.7032	0.59788	0	0	POLR1D	0.659572	0.36253
DC	ENSG00000228300	55.404	0.596989	0	0	FAM174C	0.327322	0.14784
DC	ENSG00000170144	57.0688	0.59688	0	0	HNRNPA3	0.825346	0.536424
DC	ENSG00000173992	53.2423	0.596779	0	0	CCS	0.298199	0.129456
DC	ENSG00000161671	60.9965	0.59599	0	0	EMC10	0.377857	0.173177
DC	ENSG00000125995	69.6762	0.595925	0	0	ROMO1	0.592935	0.309313
DC	ENSG00000165916	59.8396	0.594271	0	0	PSMC3	0.366471	0.166715
DC	ENSG00000137955	53.403	0.594231	0	0	RABGGTB	0.301852	0.131991
DC	ENSG00000169189	58.5334	0.594209	0	0	NSMCE1	0.350093	0.156849
DC	ENSG00000173113	66.0758	0.59334	0	0	TRMT112	0.697999	0.3955
DC	ENSG00000127540	53.8955	0.593199	0	0	UQCR11	0.927585	0.665919
DC	ENSG00000100568	58.5833	0.592484	0	0	VTI1B	0.353174	0.159921
DC	ENSG00000137575	70.687	0.591206	0	0	SDCBP	0.622908	0.323132
DC	ENSG00000065548	66.6219	0.590324	0	0	ZC3H15	0.653645	0.360522
DC	ENSG00000117450	66.3904	0.590116	0	0	PRDX1	0.59166	0.319126
DC	ENSG00000129055	45.47	0.590093	0	0	ANAPC13	0.25136	0.111297
DC	ENSG00000124226	62.938	0.589984	0	0	RNF114	0.417219	0.198224
DC	ENSG00000135535	68.3329	0.589238	0	0	CD164	0.655005	0.35465
DC	ENSG00000131100	55.474	0.588915	0	0	ATP6V1E1	0.328341	0.148368
DC	ENSG00000167522	65.049	0.588864	0	0	ANKRD11	0.515613	0.273035
DC	ENSG00000214078	60.9184	0.588416	0	0	CPNE1	0.384017	0.177539
DC	ENSG00000173230	59.9265	0.588043	0	0	GOLGB1	0.386588	0.185164
DC	ENSG00000117500	59.9437	0.587486	0	0	TMED5	0.375797	0.174278
DC	ENSG00000162385	70.1806	0.587262	0	0	MAGOH	0.555017	0.275894
DC	ENSG00000167797	60.1705	0.587121	0	0	CDK2AP2	0.391962	0.188004
DC	ENSG00000204138	47.514	0.587069	0	0	PHACTR4	0.259963	0.113311
DC	ENSG00000171867	58.5303	0.587039	0	0	PRNP	0.364708	0.169214
DC	ENSG00000148572	47.5032	0.586788	0	0	NRBF2	0.269012	0.121068
DC	ENSG00000174748	136.312	0.586488	0	0	RPL15	0.998194	0.97247
DC	ENSG00000139433	56.5002	0.585964	0	0	GLTP	0.335882	0.151631
DC	ENSG00000117862	57.5174	0.585929	0	0	TXNDC12	0.341193	0.152624
DC	ENSG00000086062	57.787	0.5858	0	0	B4GALT1	0.372525	0.180294
DC	ENSG00000110321	58.8343	0.585444	0	0	EIF4G2	0.769925	0.475083
DC	ENSG00000092201	58.4836	0.585148	0	0	SUPT16H	0.359228	0.164677
DC	ENSG00000134283	66.9419	0.585112	0	0	PPHLN1	0.463697	0.220067
DC	ENSG00000162521	66.6871	0.584716	0	0	RBBP4	0.516208	0.262799
DC	ENSG00000168298	63.0362	0.583265	0	0	H1-4	0.588177	0.350307
DC	ENSG00000133606	62.4247	0.579571	0	0	MKRN1	0.416051	0.198025
DC	ENSG00000138592	60.468	0.57906	0	0	USP8	0.389795	0.184699
DC	ENSG00000105401	65.8535	0.578407	0	0	CDC37	0.676034	0.376942
DC	ENSG00000090060	67.4732	0.577987	0	0	PAPOLA	0.616195	0.327756
DC	ENSG00000089157	81.3514	0.577591	0	0	RPLP0	0.995136	0.934225
DC	ENSG00000215717	49.4336	0.57757	0	0	TMEM167B	0.280398	0.125053
DC	ENSG00000204220	47.9246	0.577481	0	0	PFDN6	0.267737	0.118326
DC	ENSG00000160752	54.9547	0.577415	0	0	FDPS	0.324093	0.145837
DC	ENSG00000112695	51.6859	0.576334	0	0	COX7A2	0.890093	0.612609
DC	ENSG00000002834	57.3892	0.576272	0	0	LASP1	0.340301	0.152713
DC	ENSG00000135829	58.9388	0.576265	0	0	DHX9	0.37004	0.171936
DC	ENSG00000134440	51.4216	0.576054	0	0	NARS1	0.30506	0.140605
DC	ENSG00000118816	52.1818	0.575505	0	0	CCNI	0.905791	0.659921
DC	ENSG00000077549	56.2846	0.575339	0	0	CAPZB	0.817614	0.509445
DC	ENSG00000143198	66.2981	0.574761	0	0	MGST3	0.513319	0.259183
DC	ENSG00000159128	56.0129	0.574506	0	0	IFNGR2	0.332675	0.150922
DC	ENSG00000099783	62.4743	0.573501	0	0	HNRNPM	0.716458	0.417342
DC	ENSG00000162384	46.8399	0.573058	0	0	CZIB	0.254142	0.109384
DC	ENSG00000162604	48.5889	0.572906	0	0	TM2D1	0.270924	0.119447
DC	ENSG00000176978	66.9779	0.57275	0	0	DPP7	0.504695	0.250639
DC	ENSG00000217128	49.044	0.572569	0	0	FNIP1	0.280738	0.126705
DC	ENSG00000270647	65.1405	0.572368	0	0	TAF15	0.489464	0.246253
DC	ENSG00000134049	54.8687	0.572277	0	0	IER3IP1	0.320269	0.142888
DC	ENSG00000115866	57.1975	0.57225	0	0	DARS1	0.354788	0.163932
DC	ENSG00000097033	67.0811	0.572228	0	0	SH3GLB1	0.485661	0.236638
DC	ENSG00000011295	50.1242	0.571628	0	0	TTC19	0.282309	0.124502
DC	ENSG00000119396	65.2231	0.57149	0	0	RAB14	0.468646	0.22909
DC	ENSG00000134153	61.1597	0.571344	0	0	EMC7	0.385993	0.177199
DC	ENSG00000132432	60.2944	0.571297	0	0	SEC61G	0.788852	0.469874
DC	ENSG00000179950	62.3661	0.570979	0	0	PUF60	0.410528	0.192802
DC	ENSG00000130741	60.3518	0.57015	0	0	EIF2S3	0.721365	0.426277
DC	ENSG00000125445	57.0552	0.569978	0	0	MRPS7	0.347608	0.158261
DC	ENSG00000071859	45.8041	0.569937	0	0	FAM50A	0.255119	0.113474
DC	ENSG00000131370	55.6304	0.568755	0	0	SH3BP5	0.339579	0.156434
DC	ENSG00000159110	48.5863	0.567504	0	0	IFNAR2	0.277275	0.124777
DC	ENSG00000197170	50.9823	0.567405	0	0	PSMD12	0.300004	0.137234
DC	ENSG00000100591	45.9422	0.567368	0	0	AHSA1	0.252761	0.110588
DC	ENSG00000272047	49.0689	0.567175	0	0	GTF2H5	0.285432	0.13037
DC	ENSG00000132341	57.5619	0.566754	0	0	RAN	0.772007	0.475658
DC	ENSG00000172115	66.7029	0.566665	0	0	CYCS	0.637395	0.346716
DC	ENSG00000137876	58.4301	0.566588	0	0	RSL24D1	0.768375	0.467573
DC	ENSG00000136104	57.9374	0.566462	0	0	RNASEH2B	0.36388	0.169604
DC	ENSG00000115232	66.8286	0.566118	0	0	ITGA4	0.60636	0.327385
DC	ENSG00000172081	52.5414	0.565975	0	0	MOB3A	0.308565	0.139942
DC	ENSG00000125870	67.6594	0.56533	0	0	SNRPB2	0.611139	0.32336
DC	ENSG00000086232	50.59	0.564747	0	0	EIF2AK1	0.286133	0.126319
DC	ENSG00000100519	56.5437	0.564498	0	0	PSMC6	0.34918	0.161786
DC	ENSG00000163811	51.8688	0.563754	0	0	WDR43	0.301746	0.135675
DC	ENSG00000101193	51.1153	0.563722	0	0	GID8	0.292782	0.130367
DC	ENSG00000089063	66.5504	0.56362	0	0	TMEM230	0.520626	0.262295
DC	ENSG00000160783	46.7874	0.563602	0	0	PMF1	0.263531	0.117773
DC	ENSG00000175634	51.6988	0.563579	0	0	RPS6KB2	0.294524	0.130005
DC	ENSG00000153922	65.4793	0.563283	0	0	CHD1	0.516463	0.267185
DC	ENSG00000028528	48.078	0.562246	0	0	SNX1	0.276574	0.125263
DC	ENSG00000185883	55.4063	0.560774	0	0	ATP6V0C	0.766102	0.488224
DC	ENSG00000134480	62.6507	0.560651	0	0	CCNH	0.441987	0.218603
DC	ENSG00000096060	59.7369	0.5603	0	0	FKBP5	0.415902	0.206863
DC	ENSG00000134294	64.9417	0.559879	0	0	SLC38A2	0.464313	0.22847
DC	ENSG00000010244	65.9911	0.559269	0	0	ZNF207	0.599074	0.319935
DC	ENSG00000105568	61.994	0.558798	0	0	PPP2R1A	0.434531	0.212164
DC	ENSG00000153827	53.2431	0.55787	0	0	TRIP12	0.323498	0.150503
DC	ENSG00000163319	53.4174	0.557751	0	0	MRPS18C	0.329998	0.154921
DC	ENSG00000082898	55.3299	0.557451	0	0	XPO1	0.340938	0.158423
DC	ENSG00000055332	54.9421	0.556556	0	0	EIF2AK2	0.356785	0.174444
DC	ENSG00000138326	177.522	0.555993	0	0	RPS24	0.99898	0.988117
DC	ENSG00000129292	52.9794	0.555704	0	0	PHF20L1	0.319313	0.147688
DC	ENSG00000105323	64.4091	0.555649	0	0	HNRNPUL1	0.529293	0.277493
DC	ENSG00000125970	65.2529	0.554516	0	0	RALY	0.485449	0.24123
DC	ENSG00000074071	60.9414	0.554021	0	0	MRPS34	0.443836	0.222673
DC	ENSG00000055609	61.4921	0.553353	0	0	KMT2C	0.436252	0.217184
DC	ENSG00000092020	47.6984	0.553051	0	0	PPP2R3C	0.274131	0.124233
DC	ENSG00000147454	50.3743	0.551817	0	0	SLC25A37	0.292527	0.133533
DC	ENSG00000143669	65.6065	0.550761	0	0	LYST	0.467308	0.227006
DC	ENSG00000197006	62.8356	0.550069	0	0	METTL9	0.457452	0.227841
DC	ENSG00000120963	65.4059	0.549847	0	0	ZNF706	0.57267	0.301563
DC	ENSG00000143761	53.9209	0.549149	0	0	ARF1	0.774917	0.483802
DC	ENSG00000153187	55.0132	0.548592	0	0	HNRNPU	0.802426	0.51679
DC	ENSG00000156110	49.2609	0.548526	0	0	ADK	0.278996	0.123862
DC	ENSG00000198931	49.2522	0.547229	0	0	APRT	0.857103	0.569321
DC	ENSG00000029363	59.6826	0.547149	0	0	BCLAF1	0.710256	0.424633
DC	ENSG00000140455	64.4289	0.547052	0	0	USP3	0.533478	0.278551
DC	ENSG00000175309	48.7891	0.546916	0	0	PHYKPL	0.280079	0.125968
DC	ENSG00000121022	54.8346	0.546075	0	0	COPS5	0.338984	0.157134
DC	ENSG00000164022	65.3144	0.545297	0	0	AIMP1	0.517546	0.263612
DC	ENSG00000117899	56.7655	0.545144	0	0	MESD	0.353683	0.163816
DC	ENSG00000162783	52.5879	0.544018	0	0	IER5	0.325665	0.154352
DC	ENSG00000254505	60.0057	0.543932	0	0	CHMP4A	0.41569	0.204307
DC	ENSG00000009307	53.1589	0.543139	0	0	CSDE1	0.768098	0.483712
DC	ENSG00000075142	63.4595	0.542965	0	0	SRI	0.514296	0.267061
DC	ENSG00000186432	47.1524	0.542804	0	0	KPNA4	0.272644	0.124304
DC	ENSG00000153774	54.7289	0.542534	0	0	CFDP1	0.336074	0.155639
DC	ENSG00000171148	53.0929	0.5421	0	0	TADA3	0.314322	0.141933
DC	ENSG00000100138	60.1288	0.540516	0	0	SNU13	0.708684	0.407226
DC	ENSG00000135624	61.9635	0.540446	0	0	CCT7	0.446724	0.219302
DC	ENSG00000122068	54.3986	0.539867	0	0	FYTTD1	0.350327	0.168484
DC	ENSG00000117505	51.5278	0.539507	0	0	DR1	0.30848	0.141815
DC	ENSG00000103275	62.0028	0.538668	0	0	UBE2I	0.659168	0.369221
DC	ENSG00000134086	46.1999	0.537615	0	0	VHL	0.259177	0.115363
DC	ENSG00000156587	60.767	0.537547	0	0	UBE2L6	0.476272	0.249563
DC	ENSG00000090273	61.6731	0.536971	0	0	NUDC	0.433448	0.210741
DC	ENSG00000100503	54.1082	0.536288	0	0	NIN	0.343785	0.164152
DC	ENSG00000126261	53.1157	0.536238	0	0	UBA2	0.320312	0.146637
DC	ENSG00000153914	59.09	0.535567	0	0	SREK1	0.404686	0.198541
DC	ENSG00000153551	50.6851	0.535462	0	0	CMTM7	0.310116	0.145686
DC	ENSG00000126934	44.1412	0.535038	0	0	MAP2K2	0.254949	0.117567
DC	ENSG00000013364	54.9878	0.534011	0	0	MVP	0.368744	0.181041
DC	ENSG00000112697	51.3487	0.5337	0	0	TMEM30A	0.309946	0.143875
DC	ENSG00000158195	62.6332	0.532854	0	0	WASF2	0.623736	0.341805
DC	ENSG00000130402	64.1944	0.532799	0	0	ACTN4	0.42937	0.202655
DC	ENSG00000133226	48.5611	0.532474	0	0	SRRM1	0.846886	0.569334
DC	ENSG00000123136	56.8984	0.532435	0	0	DDX39A	0.357698	0.166096
DC	ENSG00000138674	57.6712	0.532283	0	0	SEC31A	0.382891	0.184233
DC	ENSG00000164919	45.5107	0.531853	0	0	COX6C	0.919386	0.676285
DC	ENSG00000129351	63.8969	0.530988	0	0	ILF3	0.49282	0.248311
DC	ENSG00000086061	64.2431	0.530988	0	0	DNAJA1	0.58106	0.313558
DC	ENSG00000137038	47.0742	0.529842	0	0	DMAC1	0.271455	0.122891
DC	ENSG00000108064	54.5421	0.529319	0	0	TFAM	0.342722	0.160425
DC	ENSG00000005075	65.5557	0.527719	0	0	POLR2J	0.515974	0.25959
DC	ENSG00000079246	59.8006	0.527411	0	0	XRCC5	0.660506	0.378892
DC	ENSG00000139146	49.5884	0.526276	0	0	SINHCAF	0.290042	0.130947
DC	ENSG00000113580	64.0738	0.526178	0	0	NR3C1	0.489995	0.246476
DC	ENSG00000168701	50.0176	0.525458	0	0	TMEM208	0.295161	0.134539
DC	ENSG00000204387	61.0365	0.525046	0	0	SNHG32	0.540573	0.296987
DC	ENSG00000185947	44.0169	0.524558	0	0	ZNF267	0.257668	0.12012
DC	ENSG00000184260	41.9282	0.523761	0	0	H2AC20	0.252252	0.121789
DC	ENSG00000183617	64.1842	0.522985	0	0	MRPL54	0.562282	0.294989
DC	ENSG00000146386	61.271	0.522822	0	0	ABRACL	0.633359	0.356219
DC	ENSG00000007255	59.2473	0.522552	0	0	TRAPPC6A	0.39621	0.18839
DC	ENSG00000168958	59.5245	0.522424	0	0	MFF	0.399928	0.190505
DC	ENSG00000197223	59.4539	0.521718	0	0	C1D	0.395403	0.187686
DC	ENSG00000214046	50.6373	0.52114	0	0	SMIM7	0.306696	0.142666
DC	ENSG00000087074	60.3239	0.520687	0	0	PPP1R15A	0.703756	0.42289
DC	ENSG00000149187	56.4214	0.519922	0	0	CELF1	0.372908	0.180127
DC	ENSG00000169223	63.537	0.517322	0	0	LMAN2	0.504992	0.256623
DC	ENSG00000116209	57.8992	0.517001	0	0	TMEM59	0.721004	0.420317
DC	ENSG00000139218	58.6787	0.516632	0	0	SCAF11	0.683745	0.399435
DC	ENSG00000189159	62.7092	0.516211	0	0	JPT1	0.463442	0.229951
DC	ENSG00000165525	60.0442	0.516105	0	0	NEMF	0.420129	0.205636
DC	ENSG00000167118	48.5116	0.516057	0	0	URM1	0.282628	0.127605
DC	ENSG00000105185	61.5415	0.515935	0	0	PDCD5	0.441244	0.215058
DC	ENSG00000169499	48.0028	0.515363	0	0	PLEKHA2	0.279272	0.127331
DC	ENSG00000144029	51.3547	0.515104	0	0	MRPS5	0.318527	0.150285
DC	ENSG00000257727	55.7697	0.514998	0	0	CNPY2	0.361288	0.171851
DC	ENSG00000119632	62.4133	0.514274	0	0	IFI27L2	0.456262	0.226274
DC	ENSG00000109111	47.7545	0.514212	0	0	SUPT6H	0.281778	0.129829
DC	ENSG00000162819	45.3295	0.513763	0	0	BROX	0.264827	0.122462
DC	ENSG00000174444	66.6712	0.512946	0	0	RPL4	0.989867	0.900667
DC	ENSG00000182670	62.1457	0.512041	0	0	TTC3	0.503165	0.260936
DC	ENSG00000165168	68.6072	0.51181	0	0	CYBB	0.473978	0.219247
DC	ENSG00000100225	58.4295	0.511788	0	0	FBXO7	0.392982	0.18838
DC	ENSG00000082153	56.9445	0.511281	0	0	BZW1	0.674994	0.404821
DC	ENSG00000120656	44.041	0.511177	0	0	TAF12	0.253972	0.116265
DC	ENSG00000115541	63.592	0.510535	0	0	HSPE1	0.588835	0.315457
DC	ENSG00000171051	49.7513	0.509642	0	0	FPR1	0.30028	0.140981
DC	ENSG00000122644	52.115	0.509319	0	0	ARL4A	0.369488	0.192191
DC	ENSG00000157106	55.6004	0.507791	0	0	SMG1	0.428329	0.228726
DC	ENSG00000153201	53.9113	0.506983	0	0	RANBP2	0.363901	0.18058
DC	ENSG00000130165	44.8384	0.506504	0	0	ELOF1	0.260642	0.119682
DC	ENSG00000107223	42.2786	0.506111	0	0	EDF1	0.880831	0.612345
DC	ENSG00000112146	46.9459	0.505877	0	0	FBXO9	0.279272	0.129739
DC	ENSG00000130312	57.009	0.505767	0	0	MRPL34	0.39141	0.190761
DC	ENSG00000153147	56.6436	0.505615	0	0	SMARCA5	0.38816	0.190642
DC	ENSG00000100813	58.0066	0.505573	0	0	ACIN1	0.396465	0.192997
DC	ENSG00000136051	47.048	0.504438	0	0	WASHC4	0.286515	0.135954
DC	ENSG00000131143	74.7022	0.503299	0	0	COX4I1	0.990377	0.904606
DC	ENSG00000011304	56.2932	0.501757	0	0	PTBP1	0.376264	0.181483
DC	ENSG00000135269	60.1217	0.500736	0	0	TES	0.468243	0.241184
DC	ENSG00000130175	57.8923	0.500679	0	0	PRKCSH	0.400204	0.19527
DC	ENSG00000101972	59.7571	0.500529	0	0	STAG2	0.46529	0.239664
DC	ENSG00000163956	61.3577	0.500227	0	0	LRPAP1	0.474955	0.240302
DC	ENSG00000132676	55.8001	0.500134	0	0	DAP3	0.371102	0.178069
DC	ENSG00000185043	55.2937	0.499976	0	0	CIB1	0.722852	0.433783
DC	ENSG00000171522	49.5164	0.499489	0	0	PTGER4	0.312282	0.150588
DC	ENSG00000188612	39.9044	0.49916	0	0	SUMO2	0.906237	0.660337
DC	ENSG00000135486	49.4571	0.498831	0	0	HNRNPA1	0.972343	0.829182
DC	ENSG00000204264	55.5632	0.498797	0	0	PSMB8	0.693836	0.41555
DC	ENSG00000182180	46.7968	0.498263	0	0	MRPS16	0.279336	0.12966
DC	ENSG00000115685	58.7217	0.497831	0	0	PPP1R7	0.410082	0.199658
DC	ENSG00000117697	42.6185	0.497709	0	0	NSL1	0.251253	0.117517
DC	ENSG00000105618	46.3539	0.497464	0	0	PRPF31	0.26642	0.119822
DC	ENSG00000178719	55.4148	0.497107	0	0	GRINA	0.350582	0.16423
DC	ENSG00000173674	61.0901	0.495924	0	0	EIF1AX	0.563472	0.305951
DC	ENSG00000139644	44.652	0.495514	0	0	TMBIM6	0.823031	0.540399
DC	ENSG00000104824	60.6381	0.494471	0	0	HNRNPL	0.493075	0.258738
DC	ENSG00000087191	61.734	0.494457	0	0	PSMC5	0.527211	0.275188
DC	ENSG00000141279	49.7835	0.494357	0	0	NPEPPS	0.307312	0.145116
DC	ENSG00000170310	50.08	0.494348	0	0	STX8	0.302405	0.139817
DC	ENSG00000166441	48.462	0.493754	0	0	RPL27A	0.987977	0.905149
DC	ENSG00000143799	56.7943	0.493063	0	0	PARP1	0.385271	0.185707
DC	ENSG00000124172	69.276	0.491429	0	0	ATP5F1E	0.992501	0.912317
DC	ENSG00000076662	55.5329	0.491384	0	0	ICAM3	0.677352	0.401739
DC	ENSG00000163636	55.775	0.490827	0	0	PSMD6	0.383932	0.188232
DC	ENSG00000158717	55.1569	0.490821	0	0	RNF166	0.367385	0.177843
DC	ENSG00000178927	52.238	0.490705	0	0	CYBC1	0.349201	0.171388
DC	ENSG00000129003	59.9527	0.490652	0	0	VPS13C	0.523005	0.281904
DC	ENSG00000122042	46.6324	0.489367	0	0	UBL3	0.280015	0.130747
DC	ENSG00000186298	59.8376	0.488472	0	0	PPP1CC	0.477462	0.246872
DC	ENSG00000183486	44.9241	0.487989	0	0	MX2	0.288703	0.144338
DC	ENSG00000198258	42.4885	0.487623	0	0	UBL5	0.862053	0.586272
DC	ENSG00000109180	61.4386	0.486379	0	0	OCIAD1	0.542272	0.286034
DC	ENSG00000132780	53.8803	0.485942	0	0	NASP	0.364772	0.178933
DC	ENSG00000179262	61.4786	0.485547	0	0	RAD23A	0.523239	0.272841
DC	ENSG00000121892	46.5141	0.484247	0	0	PDS5A	0.278401	0.129742
DC	ENSG00000138495	61.7201	0.484241	0	0	COX17	0.505523	0.261958
DC	ENSG00000162607	46.0466	0.483906	0	0	USP1	0.276383	0.128934
DC	ENSG00000105701	60.6696	0.483211	0	0	FKBP8	0.55404	0.29783
DC	ENSG00000124155	45.6831	0.482978	0	0	PIGT	0.268927	0.124002
DC	ENSG00000080503	55.4728	0.482789	0	0	SMARCA2	0.375967	0.183369
DC	ENSG00000196954	59.4736	0.482078	0	0	CASP4	0.518396	0.277262
DC	ENSG00000185624	60.6226	0.48067	0	0	P4HB	0.559287	0.30169
DC	ENSG00000118564	57.7833	0.480234	0	0	FBXL5	0.433724	0.221282
DC	ENSG00000150316	60.9378	0.479445	0	0	CWC15	0.49794	0.256972
DC	ENSG00000134046	44.4341	0.479231	0	0	MBD2	0.26795	0.126898
DC	ENSG00000103978	48.7629	0.478929	0	0	TMEM87A	0.295161	0.137112
DC	ENSG00000143742	59.1842	0.478824	0	0	SRP9	0.604151	0.335693
DC	ENSG00000178449	60.0039	0.478759	0	0	COX14	0.538682	0.288431
DC	ENSG00000180879	38.9038	0.478019	0	0	SSR4	0.88132	0.617507
DC	ENSG00000136451	44.1159	0.477061	0	0	VEZF1	0.2606	0.12102
DC	ENSG00000155096	47.7957	0.476267	0	0	AZIN1	0.298708	0.142869
DC	ENSG00000072364	54.7014	0.475014	0	0	AFF4	0.378388	0.187605
DC	ENSG00000087086	105.346	0.47453	0	0	FTL	0.998343	0.97342
DC	ENSG00000196233	46.601	0.47392	0	0	LCOR	0.290212	0.139381
DC	ENSG00000151694	42.4733	0.473547	0	0	ADAM17	0.25257	0.119484
DC	ENSG00000137947	53.501	0.472963	0	0	GTF2B	0.358144	0.174012
DC	ENSG00000179632	53.4881	0.472421	0	0	MAF1	0.355999	0.17261
DC	ENSG00000112701	52.2737	0.472191	0	0	SENP6	0.346206	0.16885
DC	ENSG00000125651	53.0172	0.471896	0	0	GTF2F1	0.350412	0.169337
DC	ENSG00000107949	48.5712	0.471742	0	0	BCCIP	0.300705	0.141499
DC	ENSG00000100941	57.3554	0.471519	0	0	PNN	0.6156	0.353519
DC	ENSG00000106245	60.4332	0.471353	0	0	BUD31	0.487446	0.250533
DC	ENSG00000198830	37.4411	0.471234	8.38716e-307	5.82915e-306	HMGN2	0.870401	0.623131
DC	ENSG00000017797	48.0241	0.470926	0	0	RALBP1	0.295968	0.140118
DC	ENSG00000152082	54.6181	0.470694	0	0	MZT2B	0.653688	0.393495
DC	ENSG00000116977	42.6654	0.469853	0	0	LGALS8	0.256458	0.121535
DC	ENSG00000204256	59.1624	0.468375	0	0	BRD2	0.539935	0.294449
DC	ENSG00000173272	56.0647	0.468315	0	0	MZT2A	0.429115	0.221368
DC	ENSG00000118680	34.9485	0.467781	1.36613e-267	8.8309e-267	MYL12B	0.920809	0.684524
DC	ENSG00000105700	50.6449	0.467711	0	0	KXD1	0.326833	0.156925
DC	ENSG00000101557	44.2569	0.46712	0	0	USP14	0.262979	0.122583
DC	ENSG00000114902	48.2898	0.467065	0	0	SPCS1	0.769182	0.475878
DC	ENSG00000064995	46.4683	0.466489	0	0	TAF11	0.278252	0.129334
DC	ENSG00000095787	58.2529	0.466365	0	0	WAC	0.465927	0.24196
DC	ENSG00000162511	39.2155	0.46624	0	0	LAPTM5	0.937357	0.753756
DC	ENSG00000147604	61.4094	0.465949	0	0	RPL7	0.995263	0.945423
DC	ENSG00000071994	44.3699	0.465798	0	0	PDCD2	0.270414	0.128125
DC	ENSG00000177889	58.9791	0.465699	0	0	UBE2N	0.467563	0.238914
DC	ENSG00000182154	57.3834	0.465645	0	0	MRPL41	0.440182	0.22594
DC	ENSG00000160075	59.6087	0.465162	0	0	SSU72	0.546605	0.295291
DC	ENSG00000183431	47.6753	0.46502	0	0	SF3A3	0.29582	0.139973
DC	ENSG00000109536	56.1626	0.464109	0	0	FRG1	0.410825	0.207445
DC	ENSG00000136709	51.0351	0.463195	0	0	WDR33	0.326493	0.155455
DC	ENSG00000244687	57.2371	0.461824	0	0	UBE2V1	0.537981	0.296141
DC	ENSG00000187116	48.5318	0.461594	0	0	LILRA5	0.287386	0.13266
DC	ENSG00000127774	51.5738	0.460946	0	0	EMC6	0.338729	0.163056
DC	ENSG00000155438	51.8398	0.46016	0	0	NIFK	0.340534	0.164342
DC	ENSG00000141867	55.9076	0.459384	0	0	BRD4	0.413013	0.209768
DC	ENSG00000168438	57.1448	0.45906	0	0	CDC40	0.42835	0.216902
DC	ENSG00000198843	59.806	0.459051	0	0	SELENOT	0.514466	0.270681
DC	ENSG00000198563	57.4459	0.458513	0	0	DDX39B	0.481519	0.256017
DC	ENSG00000071626	44.7463	0.456477	0	0	DAZAP1	0.272028	0.128726
DC	ENSG00000129128	58.5736	0.455008	0	0	SPCS3	0.528932	0.283934
DC	ENSG00000168090	56.8688	0.454984	0	0	COPS6	0.417346	0.208804
DC	ENSG00000179119	40.9161	0.454398	0	0	SPTY2D1	0.250765	0.121828
DC	ENSG00000143368	47.5034	0.453563	0	0	SF3B4	0.307673	0.14991
DC	ENSG00000167658	41.351	0.453145	0	0	EEF2	0.965311	0.824203
DC	ENSG00000241343	50.1737	0.451521	0	0	RPL36A	0.988784	0.908914
DC	ENSG00000204569	48.8115	0.45149	0	0	PPP1R10	0.319207	0.156563
DC	ENSG00000124486	41.9217	0.450716	0	0	USP9X	0.251614	0.119344
DC	ENSG00000135905	49.4258	0.450716	0	0	DOCK10	0.317444	0.152524
DC	ENSG00000116350	57.9588	0.450252	0	0	SRSF4	0.476591	0.2492
DC	ENSG00000121680	43.8253	0.450223	0	0	PEX16	0.264381	0.124319
DC	ENSG00000168488	44.4211	0.449892	0	0	ATXN2L	0.268799	0.126717
DC	ENSG00000147140	58.054	0.449814	0	0	NONO	0.544991	0.295312
DC	ENSG00000119953	49.5593	0.449687	0	0	SMNDC1	0.319398	0.153994
DC	ENSG00000073614	54.3184	0.44963	0	0	KDM5A	0.396656	0.201953
DC	ENSG00000112308	50.538	0.449334	0	0	C6orf62	0.347141	0.174159
DC	ENSG00000087087	46.4143	0.448808	0	0	SRRT	0.28318	0.133038
DC	ENSG00000131503	50.1346	0.448559	0	0	ANKHD1	0.346227	0.174041
DC	ENSG00000198162	47.5284	0.448391	0	0	MAN1A2	0.296287	0.140885
DC	ENSG00000245532	47.337	0.448017	0	0	NEAT1	0.772113	0.551329
DC	ENSG00000131051	38.0206	0.447912	0	0	RBM39	0.870613	0.640651
DC	ENSG00000167986	44.4556	0.447311	0	0	DDB1	0.272092	0.129361
DC	ENSG00000075413	42.8655	0.446559	0	0	MARK3	0.257605	0.121903
DC	ENSG00000152291	56.638	0.446444	0	0	TGOLN2	0.573052	0.319634
DC	ENSG00000122566	37.9055	0.446173	0	0	HNRNPA2B1	0.948424	0.775623
DC	ENSG00000105821	48.0189	0.445925	0	0	DNAJC2	0.304444	0.146149
DC	ENSG00000139597	46.726	0.445904	0	0	N4BP2L1	0.293653	0.140599
DC	ENSG00000100796	51.1452	0.444477	0	0	PPP4R3A	0.354129	0.177786
DC	ENSG00000110711	55.8455	0.44411	0	0	AIP	0.430071	0.220258
DC	ENSG00000005302	50.2838	0.443193	0	0	MSL3	0.343296	0.171383
DC	ENSG00000095059	42.3844	0.443178	0	0	DHPS	0.253165	0.118893
DC	ENSG00000169045	54.5879	0.442506	0	0	HNRNPH1	0.634612	0.374477
DC	ENSG00000136560	50.5079	0.442302	0	0	TANK	0.345505	0.172264
DC	ENSG00000086589	48.6035	0.441848	0	0	RBM22	0.311454	0.149724
DC	ENSG00000185787	37.9714	0.441545	0	0	MORF4L1	0.825155	0.550896
DC	ENSG00000139233	48.8672	0.440086	0	0	LLPH	0.327577	0.162606
DC	ENSG00000132824	51.1513	0.439452	0	0	SERINC3	0.348458	0.172128
DC	ENSG00000114120	48.5653	0.438949	0	0	SLC25A36	0.323116	0.159627
DC	ENSG00000143337	44.695	0.43842	0	0	TOR1AIP1	0.276468	0.132012
DC	ENSG00000142867	44.1005	0.438394	0	0	BCL10	0.271476	0.129578
DC	ENSG00000073584	56.8416	0.438362	0	0	SMARCE1	0.444282	0.228163
DC	ENSG00000164615	56.2515	0.437853	0	0	CAMLG	0.464079	0.244167
DC	ENSG00000198887	47.685	0.437748	0	0	SMC5	0.306058	0.148055
DC	ENSG00000127125	54.5166	0.437599	0	0	PPCS	0.414266	0.213253
DC	ENSG00000133318	54.5297	0.436355	0	0	RTN3	0.382552	0.188983
DC	ENSG00000143543	53.357	0.435686	0	0	JTB	0.604639	0.350647
DC	ENSG00000215301	49.718	0.435357	0	0	DDX3X	0.668557	0.418691
DC	ENSG00000176101	56.8984	0.434933	0	0	SSNA1	0.433491	0.219677
DC	ENSG00000188404	51.4538	0.434503	0	0	SELL	0.727589	0.447601
DC	ENSG00000048740	49.1263	0.434075	0	0	CELF2	0.699252	0.430673
DC	ENSG00000121579	43.4648	0.433735	0	0	NAA50	0.267716	0.128381
DC	ENSG00000113328	50.5786	0.432067	0	0	CCNG1	0.34491	0.16989
DC	ENSG00000056097	49.7455	0.431212	0	0	ZFR	0.338516	0.168116
DC	ENSG00000135821	58.3241	0.431033	0	0	GLUL	0.422296	0.209791
DC	ENSG00000170515	55.004	0.43042	0	0	PA2G4	0.60653	0.344271
DC	ENSG00000100410	45.4365	0.429238	0	0	PHF5A	0.28095	0.133006
DC	ENSG00000116679	50.3363	0.429011	0	0	IVNS1ABP	0.344103	0.171874
DC	ENSG00000115053	35.5042	0.428803	4.23642e-276	2.78421e-275	NCL	0.860481	0.618191
DC	ENSG00000124614	42.9759	0.428428	0	0	RPS10	0.778953	0.585093
DC	ENSG00000229807	39.6388	0.42816	0	0	XIST	0.34132	0.205654
DC	ENSG00000114331	57.0361	0.427981	0	0	ACAP2	0.543483	0.298751
DC	ENSG00000100380	47.9088	0.425825	0	0	ST13	0.715141	0.435006
DC	ENSG00000105058	53.2337	0.425657	0	0	FAM32A	0.380873	0.190299
DC	ENSG00000198961	54.0413	0.424981	0	0	PJA2	0.429561	0.226124
DC	ENSG00000164190	54.6559	0.424893	0	0	NIPBL	0.459406	0.246395
DC	ENSG00000189306	42.8117	0.424702	0	0	RRP7A	0.268757	0.130618
DC	ENSG00000174720	51.7084	0.424631	0	0	LARP7	0.369275	0.187131
DC	ENSG00000110324	57.1244	0.424355	0	0	IL10RA	0.557184	0.306667
DC	ENSG00000162664	44.8501	0.424235	0	0	ZNF326	0.28301	0.13712
DC	ENSG00000170906	51.9477	0.422218	0	0	NDUFA3	0.672912	0.401503
DC	ENSG00000182944	55.9729	0.421863	0	0	EWSR1	0.543653	0.299685
DC	ENSG00000054118	55.3657	0.421733	0	0	THRAP3	0.560413	0.312691
DC	ENSG00000179010	56.092	0.420696	0	0	MRFAP1	0.463336	0.242235
DC	ENSG00000140368	48.0166	0.419316	0	0	PSTPIP1	0.309754	0.149577
DC	ENSG00000141522	50.7175	0.419225	0	0	ARHGDIA	0.660294	0.390359
DC	ENSG00000128989	45.0078	0.417708	0	0	ARPP19	0.289893	0.141976
DC	ENSG00000145833	55.923	0.41769	0	0	DDX46	0.57267	0.319273
DC	ENSG00000170248	50.7515	0.417565	0	0	PDCD6IP	0.368723	0.188758
DC	ENSG00000101608	33.5725	0.417348	4.22884e-247	2.62298e-246	MYL12A	0.970261	0.819887
DC	ENSG00000214253	52.5002	0.416994	0	0	FIS1	0.622631	0.361575
DC	ENSG00000184787	49.0097	0.415487	0	0	UBE2G2	0.329382	0.162241
DC	ENSG00000198791	54.5635	0.415246	0	0	CNOT7	0.43434	0.22659
DC	ENSG00000205937	55.3621	0.414329	0	0	RNPS1	0.575283	0.319306
DC	ENSG00000138085	55.6275	0.41361	0	0	ATRAID	0.477143	0.253054
DC	ENSG00000137776	56.0164	0.413375	0	0	SLTM	0.504758	0.273133
DC	ENSG00000130811	36.6222	0.413131	1.267e-293	8.60668e-293	EIF3G	0.80831	0.539176
DC	ENSG00000104886	49.1661	0.412875	0	0	PLEKHJ1	0.333248	0.164592
DC	ENSG00000132475	63.7653	0.412723	0	0	H3-3B	0.996962	0.95406
DC	ENSG00000187239	52.2256	0.412188	0	0	FNBP1	0.571756	0.333809
DC	ENSG00000240230	47.9035	0.410526	0	0	COX19	0.324157	0.161215
DC	ENSG00000140497	51.3368	0.409809	0	0	SCAMP2	0.374798	0.190611
DC	ENSG00000254772	44.7548	0.409637	0	0	EEF1G	0.833503	0.731062
DC	ENSG00000144021	45.8846	0.408788	0	0	CIAO1	0.293292	0.142081
DC	ENSG00000100092	43.7266	0.40816	0	0	SH3BP1	0.274683	0.132675
DC	ENSG00000014123	41.9912	0.406619	0	0	UFL1	0.262597	0.127348
DC	ENSG00000150867	48.1383	0.406003	0	0	PIP4K2A	0.327322	0.163684
DC	ENSG00000166200	51.3121	0.405988	0	0	COPS2	0.383231	0.197058
DC	ENSG00000143183	51.2278	0.405145	0	0	TMCO1	0.385908	0.199879
DC	ENSG00000124733	46.2107	0.404662	0	0	MEA1	0.306887	0.15143
DC	ENSG00000175768	56.3783	0.404648	0	0	TOMM5	0.528635	0.284615
DC	ENSG00000196396	51.6908	0.404321	0	0	PTPN1	0.428923	0.231913
DC	ENSG00000127914	54.4738	0.40406	0	0	AKAP9	0.481519	0.263138
DC	ENSG00000175567	45.3813	0.402599	0	0	UCP2	0.702587	0.455654
DC	ENSG00000165494	49.6288	0.402358	0	0	PCF11	0.355362	0.181122
DC	ENSG00000103194	45.8747	0.401897	0	0	USP10	0.294311	0.14267
DC	ENSG00000101166	42.9663	0.401874	0	0	PRELID3B	0.270159	0.13038
DC	ENSG00000196352	53.5024	0.401492	0	0	CD55	0.58618	0.338046
DC	ENSG00000131966	41.4209	0.400382	0	0	ACTR10	0.258284	0.125309
DC	ENSG00000203667	45.5069	0.39958	0	0	COX20	0.299558	0.147875
DC	ENSG00000265241	48.2585	0.399313	0	0	RBM8A	0.684255	0.409678
DC	ENSG00000149823	48.0272	0.398825	0	0	VPS51	0.327322	0.162261
DC	ENSG00000198804	83.5894	0.398686	0	0	MT-CO1	0.996219	0.990473
DC	ENSG00000127445	52.9435	0.397779	0	0	PIN1	0.384378	0.192904
DC	ENSG00000102931	43.0279	0.397137	0	0	ARL2BP	0.270839	0.130608
DC	ENSG00000143771	43.636	0.396093	0	0	CNIH4	0.288788	0.144763
DC	ENSG00000140941	51.4198	0.395569	0	0	MAP1LC3B	0.59935	0.350071
DC	ENSG00000115760	49.104	0.39512	0	0	BIRC6	0.345739	0.174998
DC	ENSG00000101367	49.9872	0.394863	0	0	MAPRE1	0.362456	0.184392
DC	ENSG00000205352	36.3976	0.394493	4.65059e-290	3.13212e-289	PRR13	0.809245	0.538407
DC	ENSG00000176155	41.6998	0.392185	0	0	CCDC57	0.263234	0.128127
DC	ENSG00000161016	80.599	0.391856	0	0	RPL8	0.99898	0.978334
DC	ENSG00000104613	42.9052	0.390608	0	0	INTS10	0.274152	0.133828
DC	ENSG00000184588	40.0599	0.390382	0	0	PDE4B	0.297986	0.164663
DC	ENSG00000120860	40.9406	0.38933	0	0	WASHC3	0.257626	0.125616
DC	ENSG00000146425	52.7579	0.387932	0	0	DYNLT1	0.463697	0.252973
DC	ENSG00000133858	48.6947	0.387687	0	0	ZFC3H1	0.347247	0.177084
DC	ENSG00000006652	47.3856	0.387627	0	0	IFRD1	0.334905	0.171692
DC	ENSG00000028137	57.2559	0.386632	0	0	TNFRSF1B	0.499108	0.262783
DC	ENSG00000119820	44.1339	0.386137	0	0	YIPF4	0.306334	0.157696
DC	ENSG00000115350	51.1591	0.385504	0	0	POLE4	0.408021	0.217049
DC	ENSG00000224877	42.0602	0.385122	0	0	NDUFAF8	0.277806	0.139025
DC	ENSG00000124575	44.4196	0.384808	0	0	H1-3	0.409423	0.246331
DC	ENSG00000115540	41.9335	0.384717	0	0	MOB4	0.26077	0.125397
DC	ENSG00000177733	48.3175	0.384063	0	0	HNRNPA0	0.656555	0.392247
DC	ENSG00000122257	51.7828	0.383749	0	0	RBBP6	0.43861	0.237651
DC	ENSG00000081870	42.2135	0.381591	0	0	IFT25	0.273154	0.135114
DC	ENSG00000123505	53.0321	0.380652	0	0	AMD1	0.44409	0.236588
DC	ENSG00000169689	42.1782	0.380508	0	0	CENPX	0.268417	0.131013
DC	ENSG00000125676	48.4725	0.380186	0	0	THOC2	0.361161	0.188027
DC	ENSG00000068079	39.6476	0.379547	0	0	IFI35	0.260982	0.132649
DC	ENSG00000135018	45.8763	0.378006	0	0	UBQLN1	0.316616	0.159955
DC	ENSG00000150991	39.9598	0.377436	0	0	UBC	0.975614	0.88824
DC	ENSG00000204628	61.5017	0.376978	0	0	RACK1	0.995284	0.953957
DC	ENSG00000113732	37.1957	0.376544	7.99754e-303	5.5164e-302	ATP6V0E1	0.767482	0.510328
DC	ENSG00000120129	35.4316	0.374905	5.56178e-275	3.65e-274	DUSP1	0.8314	0.611288
DC	ENSG00000181404	41.6852	0.374267	0	0	WASHC1	0.283393	0.14535
DC	ENSG00000033800	50.4278	0.37347	0	0	PIAS1	0.391771	0.205106
DC	ENSG00000132530	44.505	0.37285	0	0	XAF1	0.34353	0.188551
DC	ENSG00000108055	48.9194	0.372838	0	0	SMC3	0.361586	0.186231
DC	ENSG00000122565	50.64	0.372016	0	0	CBX3	0.582675	0.336042
DC	ENSG00000163807	40.5676	0.371135	0	0	KIAA1143	0.257095	0.126056
DC	ENSG00000060237	48.745	0.369703	0	0	WNK1	0.375903	0.198022
DC	ENSG00000031698	46.2075	0.367411	0	0	SARS1	0.329404	0.168738
DC	ENSG00000105819	48.5401	0.367061	0	0	PMPCB	0.35192	0.179051
DC	ENSG00000005339	41.0559	0.366268	0	0	CREBBP	0.274237	0.139295
DC	ENSG00000160888	38.7073	0.366221	0	0	IER2	0.807418	0.561622
DC	ENSG00000044574	45.7892	0.36591	0	0	HSPA5	0.657363	0.414379
DC	ENSG00000170584	40.6265	0.365534	0	0	NUDCD2	0.266187	0.132927
DC	ENSG00000161970	59.8281	0.365508	0	0	RPL26	0.997642	0.97257
DC	ENSG00000187837	46.6584	0.365271	0	0	H1-2	0.395977	0.223627
DC	ENSG00000189403	25.003	0.365149	5.66543e-138	2.72623e-137	HMGB1	0.962295	0.808393
DC	ENSG00000096384	23.7993	0.364216	3.39422e-125	1.57459e-124	HSP90AB1	0.90116	0.69565
DC	ENSG00000166501	53.1028	0.364095	0	0	PRKCB	0.474361	0.257016
DC	ENSG00000134758	44.7206	0.363631	0	0	RNF138	0.306547	0.154247
DC	ENSG00000101782	49.9786	0.362873	0	0	RIOK3	0.477143	0.270892
DC	ENSG00000240065	38.6239	0.362749	0	0	PSMB9	0.740122	0.496419
DC	ENSG00000123144	37.2974	0.360172	1.80668e-304	1.24958e-303	TRIR	0.734047	0.48487
DC	ENSG00000266472	47.862	0.358159	0	0	MRPS21	0.635313	0.377099
DC	ENSG00000134453	52.114	0.358052	0	0	RBM17	0.445811	0.239175
DC	ENSG00000006015	50.7599	0.357784	0	0	REX1BD	0.545076	0.311018
DC	ENSG00000123143	43.9688	0.357511	0	0	PKN1	0.298751	0.150619
DC	ENSG00000178057	47.8638	0.357295	0	0	NDUFAF3	0.366535	0.192565
DC	ENSG00000167515	46.3766	0.353593	0	0	TRAPPC2L	0.339302	0.175893
DC	ENSG00000162191	34.069	0.353249	2.1242e-254	1.33791e-253	UBXN1	0.758816	0.495434
DC	ENSG00000103121	41.3411	0.351425	0	0	CMC2	0.26727	0.132037
DC	ENSG00000173726	36.5184	0.351318	5.65459e-292	3.82409e-291	TOMM20	0.714228	0.462578
DC	ENSG00000146457	51.0129	0.350893	0	0	WTAP	0.471472	0.260057
DC	ENSG00000139372	38.4893	0.350778	0	0	TDG	0.250743	0.126319
DC	ENSG00000109390	50.2382	0.349751	0	0	NDUFC1	0.49214	0.276111
DC	ENSG00000124214	45.8839	0.349577	0	0	STAU1	0.339451	0.177132
DC	ENSG00000100030	44.6061	0.348538	0	0	MAPK1	0.302893	0.152463
DC	ENSG00000073578	40.7704	0.347961	0	0	SDHA	0.272198	0.137439
DC	ENSG00000198625	49.1805	0.347905	0	0	MDM4	0.445365	0.249512
DC	ENSG00000119414	47.0425	0.345879	0	0	PPP6C	0.345718	0.177919
DC	ENSG00000150459	30.3123	0.34574	7.89235e-202	4.43736e-201	SAP18	0.791847	0.528315
DC	ENSG00000108061	49.4264	0.345435	0	0	SHOC2	0.385526	0.202629
DC	ENSG00000055950	47.8212	0.344525	0	0	MRPL43	0.359398	0.185823
DC	ENSG00000126581	42.6348	0.343681	0	0	BECN1	0.298347	0.153271
DC	ENSG00000103363	19.327	0.343481	3.18573e-83	1.28771e-82	ELOB	0.901245	0.648288
DC	ENSG00000132274	50.0025	0.343346	0	0	TRIM22	0.488104	0.275797
DC	ENSG00000023892	45.0639	0.34333	0	0	DEF6	0.315277	0.159973
DC	ENSG00000120686	49.9751	0.342969	0	0	UFM1	0.432875	0.234472
DC	ENSG00000141027	50.6202	0.342963	0	0	NCOR1	0.510175	0.28714
DC	ENSG00000148229	46.6373	0.342454	0	0	POLE3	0.337815	0.173334
DC	ENSG00000063046	30.0428	0.342037	2.71071e-198	1.51473e-197	EIF4B	0.767546	0.52684
DC	ENSG00000134371	38.9908	0.339885	0	0	CDC73	0.256415	0.129372
DC	ENSG00000213676	46.9567	0.339883	0	0	ATF6B	0.347842	0.18034
DC	ENSG00000159069	42.3894	0.339773	0	0	FBXW5	0.28864	0.146464
DC	ENSG00000181222	46.4083	0.339411	0	0	POLR2A	0.353726	0.187015
DC	ENSG00000225921	50.1792	0.339251	0	0	NOL7	0.477781	0.264489
DC	ENSG00000179218	41.7256	0.339185	0	0	CALR	0.658064	0.427093
DC	ENSG00000099246	43.8385	0.338532	0	0	RAB18	0.310434	0.15972
DC	ENSG00000133316	42.1692	0.337942	0	0	WDR74	0.312686	0.167907
DC	ENSG00000175482	49.8202	0.337849	0	0	POLD4	0.515507	0.293589
DC	ENSG00000164758	43.455	0.337261	0	0	MED30	0.29429	0.147264
DC	ENSG00000185825	50.3966	0.336763	0	0	BCAP31	0.541104	0.306294
DC	ENSG00000025293	51.0905	0.336329	0	0	PHF20	0.466331	0.254462
DC	ENSG00000136710	40.6184	0.336183	0	0	CCDC115	0.274067	0.138828
DC	ENSG00000144224	48.335	0.335939	0	0	UBXN4	0.573307	0.333958
DC	ENSG00000076944	62.3372	0.334647	0	0	STXBP2	0.548135	0.282838
DC	ENSG00000278311	49.2912	0.33361	0	0	GGNBP2	0.522262	0.297778
DC	ENSG00000174744	39.9137	0.333292	0	0	BRMS1	0.261195	0.130444
DC	ENSG00000120727	40.7072	0.332684	0	0	PAIP2	0.683448	0.424923
DC	ENSG00000153037	50.2408	0.331775	0	0	SRP19	0.445662	0.24221
DC	ENSG00000273559	41.5774	0.331583	0	0	CWC25	0.285283	0.146033
DC	ENSG00000174903	45.2251	0.330924	0	0	RAB1B	0.328171	0.169332
DC	ENSG00000163605	41.9011	0.33035	0	0	PPP4R2	0.296903	0.154139
DC	ENSG00000128609	49.4425	0.329728	0	0	NDUFA5	0.421297	0.226569
DC	ENSG00000119707	43.187	0.328941	0	0	RBM25	0.645191	0.396825
DC	ENSG00000167005	42.388	0.328343	0	0	NUDT21	0.293398	0.149427
DC	ENSG00000106052	43.1402	0.327522	0	0	TAX1BP1	0.649907	0.395317
DC	ENSG00000173141	49.6858	0.326851	0	0	MRPL57	0.493266	0.276364
DC	ENSG00000159592	39.9158	0.32677	0	0	GPBP1L1	0.270775	0.138313
DC	ENSG00000197471	50.3615	0.326655	0	0	SPN	0.386503	0.199792
DC	ENSG00000140319	16.9162	0.326472	3.41524e-64	1.27843e-63	SRP14	0.952205	0.788838
DC	ENSG00000187608	45.7204	0.326134	0	0	ISG15	0.44118	0.266517
DC	ENSG00000078808	42.6912	0.325356	0	0	SDF4	0.29565	0.150701
DC	ENSG00000187735	44.253	0.324863	0	0	TCEA1	0.640369	0.386162
DC	ENSG00000107290	46.1706	0.324618	0	0	SETX	0.371676	0.20115
DC	ENSG00000136436	46.9274	0.323605	0	0	CALCOCO2	0.398632	0.218192
DC	ENSG00000106605	37.3708	0.323348	1.16705e-305	8.0988e-305	BLVRA	0.267865	0.144258
DC	ENSG00000163660	34.2491	0.323211	4.50394e-257	2.84933e-256	CCNL1	0.74299	0.502509
DC	ENSG00000032219	43.8116	0.323111	0	0	ARID4A	0.339579	0.18301
DC	ENSG00000005810	48.2418	0.321468	0	0	MYCBP2	0.465418	0.263119
DC	ENSG00000092010	15.3869	0.32045	2.00404e-53	7.10356e-53	PSME1	0.910698	0.698964
DC	ENSG00000164609	43.931	0.320335	0	0	SLU7	0.331846	0.175778
DC	ENSG00000103342	40.4733	0.320214	0	0	GSPT1	0.283924	0.147658
DC	ENSG00000129355	46.3268	0.320201	0	0	CDKN2D	0.418748	0.236291
DC	ENSG00000184897	44.3097	0.319687	0	0	H1-10	0.453543	0.279915
DC	ENSG00000125772	45.3279	0.31835	0	0	GPCPD1	0.362117	0.196535
DC	ENSG00000136936	40.1994	0.318153	0	0	XPA	0.270138	0.136673
DC	ENSG00000058272	49.1208	0.317808	0	0	PPP1R12A	0.47589	0.266315
DC	ENSG00000126756	28.0614	0.317073	2.89913e-173	1.54157e-172	UXT	0.79121	0.527906
DC	ENSG00000204356	40.3475	0.314453	0	0	NELFE	0.274025	0.139437
DC	ENSG00000156256	48.3959	0.313606	0	0	USP16	0.436656	0.241688
DC	ENSG00000119979	38.0415	0.313152	0	0	DENND10	0.259389	0.134545
DC	ENSG00000173193	42.9146	0.312703	0	0	PARP14	0.328957	0.178065
DC	ENSG00000168918	46.5815	0.311779	0	0	INPP5D	0.353917	0.185391
DC	ENSG00000118363	46.7889	0.311625	0	0	SPCS2	0.578448	0.340714
DC	ENSG00000115524	37.7539	0.311524	0	0	SF3B1	0.688865	0.435878
DC	ENSG00000130816	43.1197	0.311287	0	0	DNMT1	0.325665	0.172902
DC	ENSG00000022840	38.8983	0.310766	0	0	RNF10	0.264211	0.135544
DC	ENSG00000183726	43.9843	0.310679	0	0	TMEM50A	0.636609	0.379982
DC	ENSG00000160633	41.864	0.310437	0	0	SAFB	0.301789	0.157729
DC	ENSG00000007168	46.3842	0.310379	0	0	PAFAH1B1	0.375138	0.201764
DC	ENSG00000143815	47.1236	0.308588	0	0	LBR	0.408106	0.224087
DC	ENSG00000170889	50.8231	0.308584	0	0	RPS9	0.997302	0.971722
DC	ENSG00000180628	44.8106	0.306753	0	0	PCGF5	0.363731	0.197236
DC	ENSG00000211460	38.0597	0.306656	0	0	TSN	0.252422	0.127695
DC	ENSG00000069345	46.7256	0.306493	0	0	DNAJA2	0.395191	0.214205
DC	ENSG00000087365	39.1933	0.306356	0	0	SF3B2	0.66467	0.415182
DC	ENSG00000120899	38.4949	0.304335	0	0	PTK2B	0.286515	0.155844
DC	ENSG00000128463	45.4476	0.303852	0	0	EMC4	0.35825	0.190265
DC	ENSG00000149182	40.0298	0.303725	0	0	ARFGAP2	0.271922	0.138319
DC	ENSG00000136938	27.614	0.30309	7.54859e-168	3.9531e-167	ANP32B	0.76009	0.513787
DC	ENSG00000103266	42.336	0.302504	0	0	STUB1	0.317253	0.167806
DC	ENSG00000104872	38.0055	0.302282	0	0	PIH1D1	0.258412	0.132713
DC	ENSG00000163399	46.5141	0.302058	0	0	ATP1A1	0.403666	0.222024
DC	ENSG00000171222	44.0949	0.301936	0	0	SCAND1	0.570354	0.342931
DC	ENSG00000163584	44.3956	0.301332	0	0	RPL22L1	0.585096	0.350548
DC	ENSG00000114062	41.4142	0.30115	0	0	UBE3A	0.301959	0.159005
DC	ENSG00000114209	45.5777	0.301007	0	0	PDCD10	0.364305	0.195438
DC	ENSG00000062716	48.0607	0.298881	0	0	VMP1	0.413353	0.225995
DC	ENSG00000196924	41.5136	0.297651	0	0	FLNA	0.65305	0.40904
DC	ENSG00000143727	48.4177	0.297063	0	0	ACP1	0.45554	0.250903
DC	ENSG00000172845	41.6364	0.296554	0	0	SP3	0.323243	0.175252
DC	ENSG00000117614	35.6899	0.296228	5.66876e-279	3.74496e-278	SYF2	0.691754	0.444979
DC	ENSG00000136754	45.5281	0.296213	0	0	ABI1	0.371676	0.200533
DC	ENSG00000117133	36.8484	0.295746	3.10503e-297	2.12568e-296	RPF1	0.252677	0.131366
DC	ENSG00000065243	39.2491	0.295333	0	0	PKN2	0.273048	0.141977
DC	ENSG00000168394	42.7224	0.294869	0	0	TAP1	0.361416	0.202253
DC	ENSG00000141002	37.0937	0.293519	3.55203e-301	2.44415e-300	TCF25	0.697064	0.442528
DC	ENSG00000197943	39.4087	0.293134	0	0	PLCG2	0.310264	0.176028
DC	ENSG00000108848	47.1328	0.291506	0	0	LUC7L3	0.530355	0.308085
DC	ENSG00000131871	42.4888	0.290964	0	0	SELENOS	0.319547	0.17016
DC	ENSG00000115216	42.7897	0.290265	0	0	NRBP1	0.317996	0.166984
DC	ENSG00000113312	38.6825	0.289633	0	0	TTC1	0.279144	0.147805
DC	ENSG00000174231	45.7153	0.289572	0	0	PRPF8	0.388351	0.212576
DC	ENSG00000105993	45.9528	0.289157	0	0	DNAJB6	0.520669	0.306447
DC	ENSG00000008324	44.806	0.287934	0	0	SS18L2	0.356849	0.190645
DC	ENSG00000151923	46.65	0.286566	0	0	TIAL1	0.383869	0.205616
DC	ENSG00000134308	48.254	0.286068	0	0	YWHAQ	0.548687	0.313446
DC	ENSG00000136942	42.0547	0.285927	0	0	RPL35	0.996155	0.964962
DC	ENSG00000089327	14.6599	0.285442	1.16435e-48	4.02839e-48	FXYD5	0.934935	0.766026
DC	ENSG00000185236	42.2662	0.284643	0	0	RAB11B	0.311369	0.163266
DC	ENSG00000146223	41.3157	0.284388	0	0	RPL7L1	0.305272	0.160965
DC	ENSG00000160211	36.9272	0.283916	1.69303e-298	1.16078e-297	G6PD	0.252145	0.130873
DC	ENSG00000178951	43.0116	0.283277	0	0	ZBTB7A	0.348628	0.191008
DC	ENSG00000061936	39.7056	0.282308	0	0	SFSWAP	0.2842	0.148996
DC	ENSG00000091009	39.495	0.281556	0	0	RBM27	0.296542	0.159099
DC	ENSG00000084070	39.159	0.280771	0	0	SMAP2	0.614453	0.39139
DC	ENSG00000196230	44.6859	0.280008	0	0	TUBB	0.506373	0.298287
DC	ENSG00000139726	43.8482	0.27978	0	0	DENR	0.348139	0.186703
DC	ENSG00000089053	46.7514	0.274703	0	0	ANAPC5	0.428966	0.23709
DC	ENSG00000069275	42.1339	0.274353	0	0	NUCKS1	0.586775	0.355349
DC	ENSG00000204574	42.771	0.27415	0	0	ABCF1	0.32267	0.170902
DC	ENSG00000111011	44.136	0.273489	0	0	RSRC2	0.534667	0.319156
DC	ENSG00000132823	37.1249	0.273384	1.11455e-301	7.67153e-301	OSER1	0.285071	0.157066
DC	ENSG00000164096	32.8207	0.273253	2.98361e-236	1.81078e-235	C4orf3	0.699698	0.452226
DC	ENSG00000130311	36.839	0.272737	4.38294e-297	2.99873e-296	DDA1	0.251997	0.130278
DC	ENSG00000145216	39.4724	0.271368	0	0	FIP1L1	0.2753	0.141585
DC	ENSG00000130755	5.98832	0.271095	2.12017e-09	5.27915e-09	GMFG	0.922912	0.715239
DC	ENSG00000147669	45.1376	0.270839	0	0	POLR2K	0.36696	0.19683
DC	ENSG00000114439	44.9192	0.27077	0	0	BBX	0.38355	0.21017
DC	ENSG00000197756	40.5482	0.269685	0	0	RPL37A	0.995603	0.969117
DC	ENSG00000138398	42.7018	0.268612	0	0	PPIG	0.55865	0.336099
DC	ENSG00000169714	13.5645	0.267389	6.50647e-42	2.17148e-41	CNBP	0.845059	0.616465
DC	ENSG00000162961	35.3883	0.266687	2.5857e-274	1.69496e-273	DPY30	0.256543	0.138094
DC	ENSG00000172270	47.1544	0.266602	0	0	BSG	0.500255	0.2833
DC	ENSG00000131876	44.9621	0.266428	0	0	SNRPA1	0.379705	0.206285
DC	ENSG00000173020	42.5901	0.265626	0	0	GRK2	0.335436	0.181428
DC	ENSG00000162368	45.7423	0.265502	0	0	CMPK1	0.416837	0.232536
DC	ENSG00000125826	43.8434	0.265106	0	0	RBCK1	0.365175	0.198987
DC	ENSG00000172922	41.8017	0.264366	0	0	RNASEH2C	0.332038	0.180591
DC	ENSG00000103024	44.9894	0.263574	0	0	NME3	0.386736	0.212217
DC	ENSG00000090061	40.9262	0.263476	0	0	CCNK	0.316509	0.170405
DC	ENSG00000167978	32.8836	0.26278	3.77731e-237	2.29431e-236	SRRM2	0.686337	0.451829
DC	ENSG00000163714	43.1353	0.262481	0	0	U2SURP	0.554932	0.331307
DC	ENSG00000122122	45.7589	0.261617	0	0	SASH3	0.371973	0.199168
DC	ENSG00000136450	38.5174	0.26131	0	0	SRSF1	0.282309	0.150137
DC	ENSG00000164081	40.0611	0.260868	0	0	TEX264	0.29839	0.158066
DC	ENSG00000119801	41.3776	0.260766	0	0	YPEL5	0.60636	0.375243
DC	ENSG00000126709	31.1693	0.260655	2.77535e-213	1.60302e-212	IFI6	0.355765	0.243294
DC	ENSG00000182149	39.4647	0.260427	0	0	IST1	0.29754	0.159772
DC	ENSG00000083099	38.1464	0.260357	0	0	LYRM2	0.273706	0.144273
DC	ENSG00000136146	43.3296	0.259906	0	0	MED4	0.360311	0.197071
DC	ENSG00000231925	34.2605	0.257115	3.04606e-257	1.92757e-256	TAPBP	0.653581	0.418303
DC	ENSG00000152558	36.0508	0.256412	1.33982e-284	8.95751e-284	TMEM123	0.660443	0.416343
DC	ENSG00000166128	39.6426	0.256162	0	0	RAB8B	0.336371	0.191172
DC	ENSG00000116251	25.7181	0.255937	7.33137e-146	3.61238e-145	RPL22	0.994859	0.956899
DC	ENSG00000151702	39.2517	0.254736	0	0	FLI1	0.305548	0.166514
DC	ENSG00000127184	7.84788	0.253646	4.23118e-15	1.14235e-14	COX7C	0.970537	0.855771
DC	ENSG00000114942	2.77604	0.253547	0.00550248	0.0114502	EEF1B2	0.978524	0.885007
DC	ENSG00000172349	45.3651	0.253076	0	0	IL16	0.41057	0.226401
DC	ENSG00000139163	36.0533	0.251869	1.22366e-284	8.18327e-284	ETNK1	0.262958	0.141554
DC	ENSG00000275700	38.588	0.251335	0	0	AATF	0.287747	0.153771
ILC	ENSG00000115523	916.458	6.75444	0	0	GNLY	0.961036	0.225334
ILC	ENSG00000198574	371.453	5.82639	0	0	SH2D1B	0.376144	0.0125635
ILC	ENSG00000105374	913.514	5.77103	0	0	NKG7	0.991244	0.281547
ILC	ENSG00000150045	665.74	5.5179	0	0	KLRF1	0.684832	0.0411906
ILC	ENSG00000100453	816.527	5.32345	0	0	GZMB	0.874015	0.11671
ILC	ENSG00000159674	661.48	5.18865	0	0	SPON2	0.691503	0.0695144
ILC	ENSG00000180644	763.346	4.95111	0	0	PRF1	0.822177	0.124372
ILC	ENSG00000196139	271.719	4.89483	0	0	AKR1C3	0.281335	0.0158005
ILC	ENSG00000169583	534.499	4.86283	0	0	CLIC3	0.56267	0.0502317
ILC	ENSG00000134545	278.437	4.79283	0	0	KLRC1	0.289295	0.0161707
ILC	ENSG00000137441	674.402	4.68917	0	0	FGFBP2	0.73598	0.0954822
ILC	ENSG00000134539	753.793	4.64399	0	0	KLRD1	0.820149	0.11213
ILC	ENSG00000077984	801.779	4.52199	0	0	CST7	0.907853	0.193539
ILC	ENSG00000145649	760.18	4.4166	0	0	GZMA	0.861403	0.17339
ILC	ENSG00000100385	524.852	4.34347	0	0	IL2RB	0.561742	0.0674028
ILC	ENSG00000143185	265.506	4.30246	0	0	XCL2	0.281876	0.0223955
ILC	ENSG00000211829	412.531	4.2549	0	0	TRDC	0.442228	0.0368443
ILC	ENSG00000111796	715.11	4.25118	0	0	KLRB1	0.811929	0.145966
ILC	ENSG00000172543	799.453	4.24656	0	0	CTSW	0.897375	0.232329
ILC	ENSG00000117281	253.433	4.22845	0	0	CD160	0.269756	0.0223167
ILC	ENSG00000171476	620.998	4.12149	0	0	HOPX	0.68739	0.111738
ILC	ENSG00000163453	269.441	4.03827	0	0	IGFBP7	0.295268	0.0380392
ILC	ENSG00000168229	275.902	3.8725	0	0	PTGDR	0.299569	0.0306433
ILC	ENSG00000180739	343.365	3.86616	0	0	S1PR5	0.374799	0.0411056
ILC	ENSG00000150687	293.616	3.79832	0	0	PRSS23	0.321889	0.036311
ILC	ENSG00000075234	328.061	3.78	0	0	TTC38	0.361659	0.0455942
ILC	ENSG00000205336	336.878	3.60963	0	0	ADGRG1	0.376019	0.0488126
ILC	ENSG00000271503	592.066	3.60856	0	0	CCL5	0.797604	0.272856
ILC	ENSG00000275302	498.878	3.57613	0	0	CCL4	0.585574	0.114459
ILC	ENSG00000203747	529.533	3.55794	0	0	FCGR3A	0.62272	0.115291
ILC	ENSG00000007264	360.291	3.47265	0	0	MATK	0.408517	0.0637767
ILC	ENSG00000116667	257.662	3.36293	0	0	C1orf21	0.291306	0.0405695
ILC	ENSG00000073861	255.981	3.33193	0	0	TBX21	0.290964	0.0424332
ILC	ENSG00000198821	666.936	3.32148	0	0	CD247	0.78429	0.260469
ILC	ENSG00000173762	696.692	3.23433	0	0	CD7	0.839906	0.327636
ILC	ENSG00000187118	447.767	3.23315	0	0	CMC1	0.540348	0.131471
ILC	ENSG00000204475	316.26	3.18744	0	0	NCR3	0.36825	0.0647569
ILC	ENSG00000181036	227.838	3.00063	0	0	FCRL6	0.2674	0.0454109
ILC	ENSG00000148019	239.901	2.98037	0	0	CEP78	0.285835	0.0561594
ILC	ENSG00000101474	418.218	2.97302	0	0	APMAP	0.509025	0.131993
ILC	ENSG00000213809	413.287	2.96039	0	0	KLRK1	0.509277	0.118396
ILC	ENSG00000100450	445.095	2.94328	0	0	GZMH	0.573491	0.125916
ILC	ENSG00000140563	220.767	2.90264	0	0	MCTP2	0.265224	0.0537699
ILC	ENSG00000197540	557.115	2.86769	0	0	GZMM	0.703761	0.236576
ILC	ENSG00000168329	273.849	2.83574	0	0	CX3CR1	0.339963	0.0831828
ILC	ENSG00000163564	339.323	2.7166	0	0	PYHIN1	0.426329	0.10936
ILC	ENSG00000069702	212.314	2.65331	0	0	TGFBR3	0.262841	0.0581297
ILC	ENSG00000027869	253.696	2.62026	0	0	SH2D2A	0.32023	0.0798681
ILC	ENSG00000164483	320.38	2.56511	0	0	SAMD3	0.411505	0.110727
ILC	ENSG00000196684	248.777	2.53573	0	0	HSH2D	0.322393	0.0924445
ILC	ENSG00000136213	244.443	2.52232	0	0	CHST12	0.315852	0.087175
ILC	ENSG00000155366	311.174	2.48048	0	0	RHOC	0.410422	0.124174
ILC	ENSG00000164674	288.94	2.38764	0	0	SYTL3	0.387272	0.122905
ILC	ENSG00000074966	271.69	2.38703	0	0	TXK	0.359441	0.10783
ILC	ENSG00000011600	442.424	2.38278	0	0	TYROBP	0.919716	0.396141
ILC	ENSG00000128294	265.574	2.30804	0	0	TPST2	0.362928	0.123194
ILC	ENSG00000158869	466.125	2.29991	0	0	FCER1G	0.797272	0.333824
ILC	ENSG00000111670	230.698	2.28026	0	0	GNPTAB	0.317521	0.108124
ILC	ENSG00000129968	278.477	2.24916	0	0	ABHD17A	0.393858	0.150557
ILC	ENSG00000167851	226.001	2.23496	0	0	CD300A	0.315515	0.111968
ILC	ENSG00000142634	416.197	2.22503	0	0	EFHD2	0.606811	0.280994
ILC	ENSG00000114126	195.448	2.19832	0	0	TFDP2	0.270788	0.0895663
ILC	ENSG00000131018	280.671	2.13839	0	0	SYNE1	0.401855	0.15139
ILC	ENSG00000020633	284.195	2.08782	0	0	RUNX3	0.415755	0.170738
ILC	ENSG00000235162	273.413	2.07803	0	0	C12orf75	0.393693	0.138075
ILC	ENSG00000239713	247.828	2.06315	0	0	APOBEC3G	0.360235	0.138309
ILC	ENSG00000185201	580.99	2.01926	0	0	IFITM2	0.894265	0.665515
ILC	ENSG00000186469	348.163	2.0186	0	0	GNG2	0.520825	0.2484
ILC	ENSG00000088179	218.261	1.97276	0	0	PTPN4	0.320238	0.119702
ILC	ENSG00000277632	172.033	1.96505	0	0	CCL3	0.257922	0.093691
ILC	ENSG00000148175	182.223	1.93659	0	0	STOM	0.272171	0.104993
ILC	ENSG00000115085	287.151	1.92028	0	0	ZAP70	0.437282	0.186068
ILC	ENSG00000108798	177.407	1.90768	0	0	ABI3	0.269064	0.10727
ILC	ENSG00000185885	379.023	1.85314	0	0	IFITM1	0.726898	0.489391
ILC	ENSG00000136250	213.047	1.82221	0	0	AOAH	0.33696	0.15101
ILC	ENSG00000145287	412.559	1.81918	0	0	PLAC8	0.673373	0.386245
ILC	ENSG00000140030	236.14	1.81887	0	0	GPR65	0.373857	0.17139
ILC	ENSG00000126264	546.132	1.81039	0	0	HCST	0.874163	0.642139
ILC	ENSG00000189067	446.906	1.8086	0	0	LITAF	0.715966	0.444148
ILC	ENSG00000027075	237.328	1.79336	0	0	PRKCH	0.373066	0.163252
ILC	ENSG00000138378	197.962	1.78431	0	0	STAT4	0.308036	0.127518
ILC	ENSG00000109321	158.78	1.77955	0	0	AREG	0.257604	0.111821
ILC	ENSG00000188042	376.094	1.77845	0	0	ARL4C	0.622755	0.345218
ILC	ENSG00000162434	435.581	1.77806	0	0	JAK1	0.702119	0.454592
ILC	ENSG00000136950	249.303	1.75975	0	0	ARPC5L	0.403747	0.196765
ILC	ENSG00000160255	472.936	1.70143	0	0	ITGB2	0.819688	0.564683
ILC	ENSG00000166974	199.822	1.67708	0	0	MAPRE2	0.333953	0.162844
ILC	ENSG00000134107	166.185	1.66739	0	0	BHLHE40	0.280422	0.133678
ILC	ENSG00000130402	218.713	1.65164	0	0	ACTN4	0.371134	0.18896
ILC	ENSG00000184182	156.029	1.649	0	0	UBE2F	0.264967	0.128832
ILC	ENSG00000135404	350.721	1.64246	0	0	CD63	0.61034	0.341866
ILC	ENSG00000107968	227.644	1.63811	0	0	MAP3K8	0.390934	0.196767
ILC	ENSG00000211751	272.743	1.63489	0	0	TRBC1	0.484559	0.250264
ILC	ENSG00000115738	352.402	1.62993	0	0	ID2	0.640503	0.373392
ILC	ENSG00000134285	200.759	1.61426	0	0	FKBP11	0.338541	0.161156
ILC	ENSG00000132965	260.162	1.60642	0	0	ALOX5AP	0.458739	0.253404
ILC	ENSG00000109861	280.437	1.60392	0	0	CTSC	0.489542	0.274155
ILC	ENSG00000147168	334.788	1.594	0	0	IL2RG	0.607719	0.366558
ILC	ENSG00000197471	207.033	1.59165	0	0	SPN	0.359699	0.186447
ILC	ENSG00000068028	154.705	1.56517	0	0	RASSF1	0.268408	0.131566
ILC	ENSG00000133321	366.288	1.56073	0	0	PLAAT4	0.655221	0.426772
ILC	ENSG00000123329	213.051	1.55882	0	0	ARHGAP9	0.374674	0.200471
ILC	ENSG00000115956	296.52	1.5376	0	0	PLEK	0.548111	0.303189
ILC	ENSG00000054654	253.367	1.52585	0	0	SYNE2	0.461724	0.251665
ILC	ENSG00000109062	225.517	1.49007	0	0	NHERF1	0.415116	0.237368
ILC	ENSG00000162777	155.16	1.48536	0	0	DENND2D	0.276947	0.139349
ILC	ENSG00000005844	190.538	1.48468	0	0	ITGAL	0.345716	0.186368
ILC	ENSG00000100612	250.502	1.47225	0	0	DHRS7	0.458721	0.274854
ILC	ENSG00000101695	190.365	1.46914	0	0	RNF125	0.344782	0.182753
ILC	ENSG00000170315	515.528	1.45525	0	0	UBB	0.880051	0.721881
ILC	ENSG00000168209	262.27	1.45477	0	0	DDIT4	0.499386	0.30109
ILC	ENSG00000150867	153.16	1.45101	0	0	PIP4K2A	0.284633	0.153863
ILC	ENSG00000147443	230.548	1.44471	0	0	DOK2	0.427324	0.245546
ILC	ENSG00000135048	136.258	1.44374	0	0	CEMIP2	0.256659	0.137979
ILC	ENSG00000122862	418.765	1.42917	0	0	SRGN	0.908046	0.684946
ILC	ENSG00000127314	385.909	1.42813	0	0	RAP1B	0.70158	0.501756
ILC	ENSG00000100030	138.207	1.42255	0	0	MAPK1	0.26178	0.143618
ILC	ENSG00000089159	146.613	1.41759	0	0	PXN	0.274864	0.14956
ILC	ENSG00000110934	307.403	1.40848	0	0	BIN2	0.576648	0.378562
ILC	ENSG00000167004	317.856	1.36	0	0	PDIA3	0.612449	0.431118
ILC	ENSG00000002586	356.854	1.34879	0	0	CD99	0.718813	0.518589
ILC	ENSG00000148362	236.141	1.3149	0	0	PAXX	0.472913	0.299181
ILC	ENSG00000100242	209.623	1.31059	0	0	SUN2	0.422227	0.262537
ILC	ENSG00000167797	149.53	1.31003	0	0	CDK2AP2	0.302288	0.179327
ILC	ENSG00000122545	393.25	1.30961	0	0	SEPTIN7	0.749165	0.57692
ILC	ENSG00000134996	228.862	1.30489	0	0	OSTF1	0.456402	0.300414
ILC	ENSG00000141293	196.608	1.30253	0	0	SKAP1	0.385616	0.218148
ILC	ENSG00000106948	174.713	1.26452	0	0	AKNA	0.361076	0.224459
ILC	ENSG00000125868	188.291	1.24525	0	0	DSTN	0.394054	0.253673
ILC	ENSG00000105329	196.562	1.24112	0	0	TGFB1	0.426393	0.286407
ILC	ENSG00000197971	197.129	1.24071	0	0	MBP	0.414094	0.270739
ILC	ENSG00000128340	345.898	1.23553	0	0	RAC2	0.726508	0.584409
ILC	ENSG00000198668	484.217	1.2239	0	0	CALM1	0.916768	0.814674
ILC	ENSG00000221963	130.066	1.22301	0	0	APOL6	0.277613	0.17086
ILC	ENSG00000154451	129.824	1.22236	0	0	GBP5	0.263181	0.146429
ILC	ENSG00000152818	190.049	1.21993	0	0	UTRN	0.404649	0.265156
ILC	ENSG00000100219	163.19	1.20054	0	0	XBP1	0.35497	0.2307
ILC	ENSG00000010810	190.962	1.19195	0	0	FYN	0.413715	0.269623
ILC	ENSG00000166128	128.174	1.18984	0	0	RAB8B	0.284824	0.183793
ILC	ENSG00000142875	123.885	1.1835	0	0	PRKACB	0.262229	0.155279
ILC	ENSG00000197043	205.054	1.17636	0	0	ANXA6	0.448957	0.3008
ILC	ENSG00000155368	279.879	1.1758	0	0	DBI	0.597554	0.434911
ILC	ENSG00000108518	443.495	1.17018	0	0	PFN1	0.932483	0.875778
ILC	ENSG00000179218	253.975	1.16879	0	0	CALR	0.561232	0.416806
ILC	ENSG00000122122	132.119	1.1665	0	0	SASH3	0.295191	0.191895
ILC	ENSG00000142765	122.525	1.16265	0	0	SYTL1	0.268971	0.166664
ILC	ENSG00000204525	560.457	1.14349	0	0	HLA-C	0.987094	0.951811
ILC	ENSG00000265206	117.463	1.14335	0	0	MIR142HG	0.26619	0.169489
ILC	ENSG00000123240	132.854	1.13091	0	0	OPTN	0.286931	0.170924
ILC	ENSG00000110852	233.565	1.11759	0	0	CLEC2B	0.532072	0.385634
ILC	ENSG00000213402	157.449	1.09912	0	0	PTPRCAP	0.381233	0.256211
ILC	ENSG00000153310	204.504	1.09814	0	0	CYRIB	0.464041	0.332539
ILC	ENSG00000147065	272.559	1.09614	0	0	MSN	0.612258	0.467863
ILC	ENSG00000123146	204.794	1.0932	0	0	ADGRE5	0.475864	0.33565
ILC	ENSG00000142347	192.804	1.09244	0	0	MYO1F	0.445035	0.293489
ILC	ENSG00000146112	171.412	1.09159	0	0	PPP1R18	0.399636	0.283008
ILC	ENSG00000103415	108.764	1.09004	0	0	HMOX2	0.251265	0.161448
ILC	ENSG00000186470	132.061	1.08771	0	0	BTN3A2	0.306067	0.200593
ILC	ENSG00000173821	239.738	1.08628	0	0	RNF213	0.555944	0.417849
ILC	ENSG00000172270	169.679	1.08561	0	0	BSG	0.392653	0.275263
ILC	ENSG00000206503	568.939	1.08373	0	0	HLA-A	0.988835	0.959736
ILC	ENSG00000044574	228.284	1.08316	0	0	HSPA5	0.539024	0.405166
ILC	ENSG00000196405	267.006	1.07796	0	0	EVL	0.641196	0.476797
ILC	ENSG00000198265	106.201	1.07205	0	0	HELZ	0.255643	0.171196
ILC	ENSG00000135535	204.802	1.06981	0	0	CD164	0.473778	0.346676
ILC	ENSG00000145220	126.87	1.06885	0	0	LYAR	0.291229	0.179895
ILC	ENSG00000051523	306.213	1.06586	0	0	CYBA	0.803234	0.681416
ILC	ENSG00000069667	139.161	1.06267	0	0	RORA	0.316723	0.195594
ILC	ENSG00000127603	142.906	1.06118	0	0	MACF1	0.344569	0.238844
ILC	ENSG00000169554	201.376	1.06052	0	0	ZEB2	0.488849	0.312684
ILC	ENSG00000184840	138.78	1.05397	0	0	TMED9	0.329835	0.226931
ILC	ENSG00000135269	139.075	1.04838	0	0	TES	0.335641	0.234726
ILC	ENSG00000115935	202.612	1.0435	0	0	WIPF1	0.480032	0.351595
ILC	ENSG00000112576	229.933	1.03781	0	0	CCND3	0.550465	0.425505
ILC	ENSG00000213719	292.765	1.0328	0	0	CLIC1	0.733778	0.580196
ILC	ENSG00000168002	122.221	1.03169	0	0	POLR2G	0.30088	0.209079
ILC	ENSG00000135250	108.536	1.02867	0	0	SRPK2	0.265765	0.17887
ILC	ENSG00000087274	101.265	1.02849	0	0	ADD1	0.251053	0.170214
ILC	ENSG00000163466	381.353	1.02594	0	0	ARPC2	0.848935	0.734935
ILC	ENSG00000137076	186.355	1.02222	0	0	TLN1	0.455643	0.334506
ILC	ENSG00000125347	235.197	1.01811	0	0	IRF1	0.601902	0.466262
ILC	ENSG00000139725	117.005	1.01326	0	0	RHOF	0.285129	0.191644
ILC	ENSG00000158050	128.192	0.997183	0	0	DUSP2	0.326017	0.216368
ILC	ENSG00000197622	185.343	0.982852	0	0	CDC42SE1	0.4665	0.354815
ILC	ENSG00000003402	175.061	0.981079	0	0	CFLAR	0.438728	0.326865
ILC	ENSG00000168298	164.435	0.980842	0	0	H1-4	0.450092	0.343461
ILC	ENSG00000082153	207.566	0.979571	0	0	BZW1	0.513823	0.397468
ILC	ENSG00000168918	100.353	0.979404	0	0	INPP5D	0.259169	0.180239
ILC	ENSG00000099795	188.942	0.97563	0	0	NDUFB7	0.470926	0.357373
ILC	ENSG00000101608	371.644	0.963329	0	0	MYL12A	0.88669	0.815195
ILC	ENSG00000164543	140.806	0.962117	0	0	STK17A	0.361758	0.252582
ILC	ENSG00000175463	148.181	0.95761	0	0	TBC1D10C	0.3795	0.270712
ILC	ENSG00000160310	184.175	0.951563	0	0	PRMT2	0.477692	0.361753
ILC	ENSG00000145703	96.5763	0.950785	0	0	IQGAP2	0.258538	0.183325
ILC	ENSG00000143119	222.348	0.949988	0	0	CD53	0.562368	0.451009
ILC	ENSG00000153283	104.861	0.948254	0	0	CD96	0.258588	0.167115
ILC	ENSG00000090266	237.278	0.944226	0	0	NDUFB2	0.593184	0.479248
ILC	ENSG00000072786	119.953	0.940816	0	0	STK10	0.32052	0.234939
ILC	ENSG00000064012	109.855	0.93404	0	0	CASP8	0.293254	0.210027
ILC	ENSG00000118418	163.393	0.929831	0	0	HMGN3	0.428101	0.32503
ILC	ENSG00000116171	129.427	0.929543	0	0	SCP2	0.34636	0.259059
ILC	ENSG00000000938	131.048	0.926352	0	0	FGR	0.341128	0.231462
ILC	ENSG00000204642	203.643	0.92331	0	0	HLA-F	0.528177	0.418975
ILC	ENSG00000172531	199.726	0.920491	0	0	PPP1CA	0.520785	0.413952
ILC	ENSG00000160932	225.99	0.91852	0	0	LY6E	0.633477	0.512292
ILC	ENSG00000166750	110.351	0.915025	0	0	SLFN5	0.294382	0.206287
ILC	ENSG00000204592	446.14	0.914892	0	0	HLA-E	0.949566	0.898767
ILC	ENSG00000110876	133.286	0.911559	0	0	SELPLG	0.367401	0.277415
ILC	ENSG00000151883	117.532	0.910255	0	0	PARP8	0.311986	0.217436
ILC	ENSG00000234745	520.642	0.909177	0	0	HLA-B	0.994279	0.9827
ILC	ENSG00000166794	265.396	0.905336	0	0	PPIB	0.686989	0.579327
ILC	ENSG00000067064	95.4288	0.892811	0	0	IDI1	0.269451	0.197427
ILC	ENSG00000166710	604.126	0.889669	0	0	B2M	0.9994	0.998275
ILC	ENSG00000136167	255.209	0.885978	0	0	LCP1	0.71265	0.594513
ILC	ENSG00000121851	106.722	0.885454	0	0	POLR3GL	0.299272	0.221721
ILC	ENSG00000105993	134.687	0.884471	0	0	DNAJB6	0.382621	0.301619
ILC	ENSG00000196924	182.796	0.881629	0	0	FLNA	0.513472	0.401815
ILC	ENSG00000117984	160.614	0.877525	0	0	CTSD	0.444746	0.313579
ILC	ENSG00000113441	97.328	0.874862	0	0	LNPEP	0.277615	0.204816
ILC	ENSG00000130303	157.762	0.869017	0	0	BST2	0.442578	0.346706
ILC	ENSG00000172757	371.991	0.86806	0	0	CFL1	0.921692	0.864601
ILC	ENSG00000243927	86.3199	0.866316	0	0	MRPS6	0.252703	0.187947
ILC	ENSG00000266094	102.742	0.864409	0	0	RASSF5	0.29638	0.223545
ILC	ENSG00000244038	100.293	0.861448	0	0	DDOST	0.290425	0.220351
ILC	ENSG00000205220	174.306	0.860778	0	0	PSMB10	0.48592	0.392044
ILC	ENSG00000101084	94.59	0.860407	0	0	RAB5IF	0.286395	0.221093
ILC	ENSG00000145675	127.362	0.844618	0	0	PIK3R1	0.391809	0.313739
ILC	ENSG00000131051	259.493	0.844126	0	0	RBM39	0.71123	0.636562
ILC	ENSG00000143870	98.0647	0.843118	0	0	PDIA6	0.289916	0.220429
ILC	ENSG00000141741	84.457	0.840649	0	0	MIEN1	0.256152	0.194805
ILC	ENSG00000125970	102.082	0.839256	0	0	RALY	0.306197	0.237863
ILC	ENSG00000137642	101.811	0.827211	0	0	SORL1	0.305173	0.233185
ILC	ENSG00000175334	107.383	0.822091	0	0	BANF1	0.32395	0.254322
ILC	ENSG00000141002	180.631	0.817014	0	0	TCF25	0.522276	0.437843
ILC	ENSG00000122694	100.315	0.803028	0	0	GLIPR2	0.303756	0.22977
ILC	ENSG00000169223	104.172	0.799226	0	0	LMAN2	0.32087	0.253376
ILC	ENSG00000134308	127.753	0.793814	0	0	YWHAQ	0.387842	0.309048
ILC	ENSG00000196776	127.392	0.793535	0	0	CD47	0.389267	0.311824
ILC	ENSG00000166598	197.126	0.792423	0	0	HSP90B1	0.577757	0.483642
ILC	ENSG00000258315	86.819	0.790555	0	0	C17orf49	0.280062	0.220552
ILC	ENSG00000130811	211.753	0.789029	0	0	EIF3G	0.600313	0.536488
ILC	ENSG00000058272	105.707	0.78733	0	0	PPP1R12A	0.33065	0.262587
ILC	ENSG00000149311	134.965	0.7817	0	0	ATM	0.417353	0.334378
ILC	ENSG00000055163	96.5428	0.77991	0	0	CYFIP2	0.296608	0.224228
ILC	ENSG00000168394	80.5911	0.778617	0	0	TAP1	0.257835	0.198765
ILC	ENSG00000164924	284.631	0.770195	0	0	YWHAZ	0.775088	0.708434
ILC	ENSG00000134954	146.603	0.763021	0	0	ETS1	0.464163	0.352358
ILC	ENSG00000105254	94.4145	0.758841	0	0	TBCB	0.309031	0.247939
ILC	ENSG00000185187	97.9601	0.754721	0	0	SIGIRR	0.318431	0.25351
ILC	ENSG00000185624	113.451	0.75044	0	0	P4HB	0.365804	0.29857
ILC	ENSG00000140575	163.64	0.746873	0	0	IQGAP1	0.513679	0.420207
ILC	ENSG00000126432	135.46	0.744168	0	0	PRDX5	0.428489	0.357474
ILC	ENSG00000131504	74.2318	0.738922	0	0	DIAPH1	0.256834	0.206402
ILC	ENSG00000160799	97.7859	0.736489	0	0	CCDC12	0.325457	0.265281
ILC	ENSG00000124575	83.4026	0.732963	0	0	H1-3	0.2995	0.243127
ILC	ENSG00000240065	180.362	0.72747	0	0	PSMB9	0.574958	0.49172
ILC	ENSG00000118363	124.113	0.72689	0	0	SPCS2	0.406257	0.337211
ILC	ENSG00000084207	180.394	0.724791	0	0	GSTP1	0.650235	0.51023
ILC	ENSG00000081237	293.644	0.721871	0	0	PTPRC	0.859392	0.811278
ILC	ENSG00000198843	94.098	0.720487	0	0	SELENOT	0.32277	0.268567
ILC	ENSG00000078304	130.134	0.719217	0	0	PPP2R5C	0.437746	0.365186
ILC	ENSG00000185896	68.43	0.714785	0	0	LAMP1	0.250549	0.206223
ILC	ENSG00000074842	73.78	0.704747	0	0	MYDGF	0.263356	0.214718
ILC	ENSG00000111371	94.8498	0.703712	0	0	SLC38A1	0.317282	0.247758
ILC	ENSG00000129355	77.1835	0.70239	0	0	CDKN2D	0.282277	0.234024
ILC	ENSG00000115053	219.466	0.70238	0	0	NCL	0.67843	0.615262
ILC	ENSG00000137100	88.174	0.700119	0	0	DCTN3	0.310172	0.257851
ILC	ENSG00000092010	249.534	0.697659	0	0	PSME1	0.757884	0.695791
ILC	ENSG00000265241	143.219	0.694722	0	0	RBM8A	0.470958	0.407041
ILC	ENSG00000160613	77.8235	0.69311	0	0	PCSK7	0.28176	0.229467
ILC	ENSG00000106245	82.1917	0.692242	0	0	BUD31	0.297754	0.24881
ILC	ENSG00000170540	100.909	0.691621	0	0	ARL6IP1	0.356602	0.300353
ILC	ENSG00000231925	144.478	0.684349	0	0	TAPBP	0.48017	0.41513
ILC	ENSG00000241553	113.016	0.683064	0	0	ARPC4	0.397238	0.339478
ILC	ENSG00000170348	97.2255	0.675397	0	0	TMED10	0.349141	0.296398
ILC	ENSG00000245164	79.4943	0.661482	0	0	LINC00861	0.270265	0.202207
ILC	ENSG00000071127	93.33	0.660732	0	0	WDR1	0.34843	0.300098
ILC	ENSG00000090238	81.7318	0.658663	0	0	YPEL3	0.32222	0.275166
ILC	ENSG00000175567	142.162	0.658516	0	0	UCP2	0.512154	0.453148
ILC	ENSG00000165527	107.722	0.658187	0	0	ARF6	0.395442	0.342029
ILC	ENSG00000132475	329.228	0.652365	0	0	H3-3B	0.970728	0.952955
ILC	ENSG00000187051	74.3748	0.648836	0	0	RPS19BP1	0.288608	0.245251
ILC	ENSG00000204256	90.3179	0.647578	0	0	BRD2	0.342189	0.29278
ILC	ENSG00000106829	69.2633	0.640013	0	0	TLE4	0.280024	0.238294
ILC	ENSG00000110367	116.469	0.639915	0	0	DDX6	0.430274	0.374855
ILC	ENSG00000175550	134.268	0.638641	0	0	DRAP1	0.479075	0.415225
ILC	ENSG00000010404	93.3529	0.637714	0	0	IDS	0.35362	0.30213
ILC	ENSG00000038274	71.4808	0.637235	0	0	MAT2B	0.279971	0.23469
ILC	ENSG00000170776	122.04	0.632733	0	0	AKAP13	0.447832	0.392869
ILC	ENSG00000126698	100.184	0.632182	0	0	DNAJC8	0.37966	0.331859
ILC	ENSG00000143774	152.131	0.630475	0	0	GUK1	0.534134	0.475351
ILC	ENSG00000086598	77.0867	0.625733	0	0	TMED2	0.309362	0.2688
ILC	ENSG00000184009	238.029	0.624612	0	0	ACTG1	0.872948	0.836139
ILC	ENSG00000187837	58.9947	0.619845	0	0	H1-2	0.258713	0.222303
ILC	ENSG00000198624	61.8105	0.619169	0	0	CCDC69	0.256237	0.217422
ILC	ENSG00000140941	104.615	0.616539	0	0	MAP1LC3B	0.39888	0.348344
ILC	ENSG00000171159	136.461	0.615657	0	0	BBLN	0.496677	0.442621
ILC	ENSG00000163565	93.1541	0.613731	0	0	IFI16	0.366884	0.315782
ILC	ENSG00000162521	73.8449	0.60931	0	0	RBBP4	0.302511	0.262011
ILC	ENSG00000177700	142.548	0.601046	0	0	POLR2L	0.531425	0.47465
ILC	ENSG00000125835	113.008	0.59747	0	0	SNRPB	0.428154	0.383121
ILC	ENSG00000153037	64.11	0.596409	0	0	SRP19	0.276652	0.241327
ILC	ENSG00000175354	59.1405	0.595768	0	0	PTPN2	0.262863	0.230574
ILC	ENSG00000130592	178.024	0.595631	0	0	LSP1	0.669085	0.606069
ILC	ENSG00000136717	68.1103	0.595052	0	0	BIN1	0.270815	0.222699
ILC	ENSG00000104964	157.843	0.594694	0	0	TLE5	0.626926	0.559229
ILC	ENSG00000162924	78.7031	0.59303	0	0	REL	0.336779	0.294114
ILC	ENSG00000189403	260.278	0.5878	0	0	HMGB1	0.842891	0.806901
ILC	ENSG00000135090	66.7301	0.586385	0	0	TAOK3	0.290208	0.254203
ILC	ENSG00000099341	83.5621	0.580843	0	0	PSMD8	0.342242	0.302459
ILC	ENSG00000092841	236.671	0.580657	0	0	MYL6	0.89846	0.843368
ILC	ENSG00000175602	63.7712	0.570185	0	0	CCDC85B	0.287637	0.253443
ILC	ENSG00000143727	63.4974	0.567291	0	0	ACP1	0.28371	0.250195
ILC	ENSG00000143420	82.5346	0.566368	0	0	ENSA	0.3512	0.314773
ILC	ENSG00000131236	128.447	0.566251	0	0	CAP1	0.508155	0.460244
ILC	ENSG00000100911	136.314	0.564061	0	0	PSME2	0.544081	0.489608
ILC	ENSG00000112739	77.8539	0.563406	0	0	PRP4K	0.345623	0.309227
ILC	ENSG00000073584	55.2686	0.558319	0	0	SMARCE1	0.258668	0.227821
ILC	ENSG00000160888	140.595	0.558115	0	0	IER2	0.615429	0.559365
ILC	ENSG00000136286	69.0899	0.557993	0	0	MYO1G	0.307401	0.269092
ILC	ENSG00000182866	98.0761	0.557698	0	0	LCK	0.398639	0.323521
ILC	ENSG00000251562	154.387	0.555897	0	0	MALAT1	0.875402	0.851474
ILC	ENSG00000130770	124.55	0.555579	0	0	ATP5IF1	0.495504	0.453989
ILC	ENSG00000164054	64.4161	0.555229	0	0	SHISA5	0.293161	0.258143
ILC	ENSG00000143106	57.127	0.554499	0	0	PSMA5	0.268408	0.239406
ILC	ENSG00000097033	56.5132	0.554064	0	0	SH3GLB1	0.266739	0.236736
ILC	ENSG00000111669	136.468	0.551144	0	0	TPI1	0.549783	0.490584
ILC	ENSG00000213626	75.0611	0.547842	0	0	LBH	0.310288	0.253174
ILC	ENSG00000172115	89.0578	0.546754	0	0	CYCS	0.385141	0.346509
ILC	ENSG00000087365	109.91	0.543735	0	0	SF3B2	0.452868	0.414545
ILC	ENSG00000143761	135.004	0.541464	0	0	ARF1	0.526158	0.483216
ILC	ENSG00000163875	57.8365	0.540909	0	0	MEAF6	0.27182	0.239695
ILC	ENSG00000108946	57.7019	0.535244	0	0	PRKAR1A	0.281927	0.253488
ILC	ENSG00000178980	93.4576	0.533233	0	0	SELENOW	0.409122	0.370474
ILC	ENSG00000170043	106.566	0.531612	0	0	TRAPPC1	0.453207	0.415499
ILC	ENSG00000151366	73.3399	0.530595	0	0	NDUFC2	0.33931	0.307159
ILC	ENSG00000165280	55.9068	0.530425	0	0	VCP	0.27609	0.248809
ILC	ENSG00000105583	91.2572	0.530223	0	0	WDR83OS	0.400175	0.359778
ILC	ENSG00000177674	57.7169	0.52204	0	0	AGTRAP	0.262725	0.221496
ILC	ENSG00000122566	222.476	0.519068	0	0	HNRNPA2B1	0.800846	0.775267
ILC	ENSG00000087088	63.2857	0.517367	0	0	BAX	0.319068	0.292685
ILC	ENSG00000101109	129.312	0.515061	0	0	STK4	0.539085	0.503377
ILC	ENSG00000154473	55.596	0.509912	0	0	BUB3	0.272566	0.240914
ILC	ENSG00000104805	48.7936	0.508306	0	0	NUCB1	0.259217	0.236186
ILC	ENSG00000134186	72.8982	0.50205	0	0	PRPF38B	0.356008	0.326916
ILC	ENSG00000247774	99.8907	0.501619	0	0	PCED1B-AS1	0.478841	0.391721
ILC	ENSG00000211772	105.296	0.499963	0	0	TRBC2	0.483896	0.394735
ILC	ENSG00000054118	68.9956	0.496589	0	0	THRAP3	0.33999	0.313048
ILC	ENSG00000184752	84.4445	0.495168	0	0	NDUFA12	0.394147	0.365614
ILC	ENSG00000117616	107.183	0.49512	0	0	RSRP1	0.48146	0.44858
ILC	ENSG00000128016	124.13	0.490646	0	0	ZFP36	0.641485	0.60463
ILC	ENSG00000099622	182.753	0.490039	0	0	CIRBP	0.747162	0.716341
ILC	ENSG00000076928	72.0798	0.489495	0	0	ARHGEF1	0.358574	0.329351
ILC	ENSG00000088986	67.8927	0.487263	0	0	DYNLL1	0.343102	0.311511
ILC	ENSG00000161011	69.8162	0.484478	0	0	SQSTM1	0.354262	0.328875
ILC	ENSG00000134294	43.5872	0.480523	0	0	SLC38A2	0.250543	0.229191
ILC	ENSG00000197061	76.2987	0.479878	0	0	H4C3	0.389068	0.3547
ILC	ENSG00000132963	96.3038	0.479602	0	0	POMP	0.445096	0.41032
ILC	ENSG00000113811	81.9471	0.479053	0	0	SELENOK	0.403808	0.373173
ILC	ENSG00000204264	95.4298	0.47905	0	0	PSMB8	0.443589	0.416206
ILC	ENSG00000100902	67.0011	0.476197	0	0	PSMA6	0.33856	0.312922
ILC	ENSG00000108654	242.175	0.474313	0	0	DDX5	0.903618	0.891128
ILC	ENSG00000170144	132.078	0.473808	0	0	HNRNPA3	0.562861	0.537367
ILC	ENSG00000179144	93.9259	0.473419	0	0	GIMAP7	0.46758	0.417614
ILC	ENSG00000108669	71.2432	0.473308	0	0	CYTH1	0.363318	0.337148
ILC	ENSG00000196262	207.034	0.470314	0	0	PPIA	0.838112	0.819304
ILC	ENSG00000186517	57.4347	0.470045	0	0	ARHGAP30	0.31318	0.29188
ILC	ENSG00000119335	102.069	0.466907	0	0	SET	0.479998	0.452872
ILC	ENSG00000110717	50.8777	0.465717	0	0	NDUFS8	0.287483	0.268433
ILC	ENSG00000089053	44.0447	0.465707	0	0	ANAPC5	0.257092	0.237478
ILC	ENSG00000116209	94.3401	0.464602	0	0	TMEM59	0.447436	0.421337
ILC	ENSG00000118680	172.929	0.463856	0	0	MYL12B	0.708757	0.68504
ILC	ENSG00000166848	52.189	0.463851	0	0	TERF2IP	0.292917	0.270428
ILC	ENSG00000142864	106.33	0.46237	0	0	SERBP1	0.48639	0.46458
ILC	ENSG00000171634	43.9025	0.461199	0	0	BPTF	0.262913	0.243881
ILC	ENSG00000156587	48.815	0.460409	0	0	UBE2L6	0.273879	0.249953
ILC	ENSG00000111348	204.181	0.459014	0	0	ARHGDIB	0.852207	0.83041
ILC	ENSG00000143549	168.985	0.457715	0	0	TPM3	0.743824	0.705253
ILC	ENSG00000054267	72.3077	0.45722	0	0	ARID4B	0.387245	0.366939
ILC	ENSG00000075624	165.418	0.456155	0	0	ACTB	0.979145	0.971597
ILC	ENSG00000103275	76.3202	0.448137	0	0	UBE2I	0.390782	0.370653
ILC	ENSG00000265972	196.813	0.446152	0	0	TXNIP	0.918723	0.914882
ILC	ENSG00000205531	44.0658	0.444994	0	0	NAP1L4	0.257585	0.234737
ILC	ENSG00000205937	60.5571	0.441732	0	0	RNPS1	0.338209	0.320583
ILC	ENSG00000161547	61.8866	0.441293	0	0	SRSF2	0.357629	0.344739
ILC	ENSG00000184983	52.398	0.434695	0	0	NDUFA6	0.311185	0.295798
ILC	ENSG00000133398	56.8281	0.433667	0	0	MED10	0.324462	0.304318
ILC	ENSG00000005483	92.2313	0.432752	0	0	KMT2E	0.475699	0.458817
ILC	ENSG00000116030	63.2033	0.432158	0	0	SUMO1	0.353256	0.337811
ILC	ENSG00000114956	41.2603	0.430403	0	0	DGUOK	0.268878	0.255285
ILC	ENSG00000110848	84.9859	0.42776	0	0	CD69	0.507372	0.448544
ILC	ENSG00000142089	90.2233	0.422235	0	0	IFITM3	0.380952	0.292889
ILC	ENSG00000185825	53.16	0.420958	0	0	BCAP31	0.322512	0.307575
ILC	ENSG00000101782	45.6583	0.419181	0	0	RIOK3	0.289025	0.271637
ILC	ENSG00000167770	40.1165	0.416624	0	0	OTUB1	0.26762	0.254875
ILC	ENSG00000141027	47.1943	0.41651	0	0	NCOR1	0.301888	0.288421
ILC	ENSG00000076662	77.9365	0.415743	0	0	ICAM3	0.421113	0.40321
ILC	ENSG00000137776	43.6738	0.415624	0	0	SLTM	0.287809	0.274526
ILC	ENSG00000204397	69.6702	0.415489	0	0	CARD16	0.388607	0.351734
ILC	ENSG00000115091	88.0681	0.415332	0	0	ACTR3	0.465619	0.452515
ILC	ENSG00000244687	49.5855	0.415129	0	0	UBE2V1	0.312252	0.297519
ILC	ENSG00000108774	40.9221	0.413318	0	0	RAB5C	0.274996	0.263995
ILC	ENSG00000175768	46.7985	0.412909	0	0	TOMM5	0.299606	0.286128
ILC	ENSG00000120727	81.4908	0.410919	0	0	PAIP2	0.439206	0.426682
ILC	ENSG00000104388	40.8729	0.409308	0	0	RAB2A	0.282887	0.273963
ILC	ENSG00000080824	154.713	0.409263	0	0	HSP90AA1	0.726344	0.709074
ILC	ENSG00000196954	44.2152	0.409235	0	0	CASP4	0.291036	0.278859
ILC	ENSG00000153113	82.0229	0.407455	0	0	CAST	0.455598	0.429533
ILC	ENSG00000023734	36.0506	0.403992	1.34999e-284	1.27983e-283	STRAP	0.257766	0.248612
ILC	ENSG00000143222	67.7919	0.402505	0	0	UFC1	0.392802	0.381335
ILC	ENSG00000142507	53.5862	0.40207	0	0	PSMB6	0.327278	0.313581
ILC	ENSG00000125148	80.2481	0.40206	0	0	MT2A	0.465227	0.42246
ILC	ENSG00000100941	60.3556	0.401856	0	0	PNN	0.36855	0.355249
ILC	ENSG00000185651	53.4118	0.400203	0	0	UBE2L3	0.335731	0.325653
ILC	ENSG00000070831	153.148	0.399167	0	0	CDC42	0.70807	0.691924
ILC	ENSG00000103653	38.0004	0.398801	0	0	CSK	0.272038	0.26148
ILC	ENSG00000115232	59.9281	0.398347	0	0	ITGA4	0.356438	0.327951
ILC	ENSG00000116288	89.8847	0.39463	0	0	PARK7	0.4745	0.461371
ILC	ENSG00000025293	35.7719	0.394615	3.017e-280	2.83082e-279	PHF20	0.264924	0.256025
ILC	ENSG00000104824	36.5506	0.394211	1.7457e-292	1.67513e-291	HNRNPL	0.26987	0.26051
ILC	ENSG00000145833	50.5125	0.39398	0	0	DDX46	0.33199	0.321123
ILC	ENSG00000143110	67.3868	0.390943	0	0	C1orf162	0.398957	0.364219
ILC	ENSG00000065809	52.6458	0.389979	0	0	FAM107B	0.334187	0.314809
ILC	ENSG00000105404	59.2314	0.384261	0	0	RABAC1	0.372795	0.360986
ILC	ENSG00000099797	35.1093	0.383466	4.85398e-270	4.47538e-269	TECR	0.265564	0.256367
ILC	ENSG00000198408	35.2756	0.38324	1.39056e-272	1.28677e-271	OGA	0.262735	0.251789
ILC	ENSG00000072818	57.0383	0.381903	0	0	ACAP1	0.351333	0.325651
ILC	ENSG00000010244	49.8374	0.379356	0	0	ZNF207	0.33182	0.322181
ILC	ENSG00000125944	47.8419	0.377603	0	0	HNRNPR	0.325078	0.316687
ILC	ENSG00000140264	187.14	0.375136	0	0	SERF2	0.922685	0.906804
ILC	ENSG00000178913	40.7742	0.375133	0	0	TAF7	0.291818	0.28023
ILC	ENSG00000118705	32.8591	0.373528	8.4572e-237	7.29677e-236	RPN2	0.25857	0.251521
ILC	ENSG00000170860	35.0166	0.373253	1.2584e-268	1.15791e-267	LSM3	0.27584	0.271086
ILC	ENSG00000102879	144.504	0.372655	0	0	CORO1A	0.730711	0.732275
ILC	ENSG00000183726	63.4584	0.372418	0	0	TMEM50A	0.391671	0.381972
ILC	ENSG00000113013	35.6444	0.370297	2.88105e-278	2.6878e-277	HSPA9	0.279024	0.27408
ILC	ENSG00000180879	126.373	0.369841	0	0	SSR4	0.628688	0.619635
ILC	ENSG00000120616	72.0256	0.367454	0	0	EPC1	0.437699	0.427759
ILC	ENSG00000198804	213.721	0.366795	0	0	MT-CO1	0.990642	0.990526
ILC	ENSG00000161203	40.8865	0.365517	0	0	AP2M1	0.304934	0.300627
ILC	ENSG00000167460	35.1052	0.365509	5.62007e-270	5.17963e-269	TPM4	0.266994	0.254604
ILC	ENSG00000124562	32.055	0.364002	1.87141e-225	1.58705e-224	SNRPC	0.263144	0.259366
ILC	ENSG00000112081	91.2375	0.363831	0	0	SRSF3	0.511814	0.508271
ILC	ENSG00000013441	34.8157	0.363814	1.40566e-265	1.2841e-264	CLK1	0.277114	0.269641
ILC	ENSG00000105968	36.6165	0.362104	1.56347e-293	1.50091e-292	H2AZ2	0.291492	0.287326
ILC	ENSG00000159023	34.9533	0.359147	1.15249e-267	1.0579e-266	EPB41	0.264736	0.251179
ILC	ENSG00000132274	36.5119	0.35838	7.18103e-292	6.88498e-291	TRIM22	0.286087	0.277383
ILC	ENSG00000085224	44.2442	0.357542	0	0	ATRX	0.325585	0.316688
ILC	ENSG00000182944	40.3533	0.35657	0	0	EWSR1	0.306789	0.301969
ILC	ENSG00000099860	53.0952	0.352061	0	0	GADD45B	0.389251	0.377547
ILC	ENSG00000106400	32.432	0.35107	9.72864e-231	8.31834e-230	ZNHIT1	0.272502	0.268587
ILC	ENSG00000048740	68.7057	0.35037	0	0	CELF2	0.437725	0.433262
ILC	ENSG00000116754	59.5408	0.347834	0	0	SRSF11	0.402606	0.398138
ILC	ENSG00000164754	41.115	0.347154	0	0	RAD21	0.3168	0.311463
ILC	ENSG00000270647	28.5884	0.346905	9.35601e-180	7.13908e-179	TAF15	0.253321	0.24853
ILC	ENSG00000166595	37.8315	0.34557	0	0	CIAO2B	0.301264	0.298065
ILC	ENSG00000205542	182.571	0.345074	0	0	TMSB4X	0.995041	0.992328
ILC	ENSG00000134333	73.1737	0.341808	0	0	LDHA	0.460496	0.450663
ILC	ENSG00000184922	37.2314	0.339979	2.11882e-303	2.07503e-302	FMNL1	0.300633	0.294221
ILC	ENSG00000069275	49.1408	0.339366	0	0	NUCKS1	0.362376	0.357487
ILC	ENSG00000169813	47.5899	0.338681	0	0	HNRNPF	0.357722	0.358541
ILC	ENSG00000152795	131.647	0.338409	0	0	HNRNPDL	0.693758	0.693424
ILC	ENSG00000198695	46.4966	0.337419	0	0	MT-ND6	0.369227	0.356468
ILC	ENSG00000143742	44.8218	0.336719	0	0	SRP9	0.341152	0.338436
ILC	ENSG00000141522	58.0955	0.335924	0	0	ARHGDIA	0.397222	0.392983
ILC	ENSG00000136732	59.5133	0.335833	0	0	GYPC	0.405166	0.383716
ILC	ENSG00000140319	163.867	0.335796	0	0	SRP14	0.792828	0.790442
ILC	ENSG00000003056	30.1725	0.335308	5.43744e-200	4.34957e-199	M6PR	0.272807	0.271544
ILC	ENSG00000008018	77.1219	0.333778	0	0	PSMB1	0.466723	0.465155
ILC	ENSG00000142669	121.984	0.333769	0	0	SH3BGRL3	0.907208	0.88383
ILC	ENSG00000180096	37.1722	0.333217	1.91999e-302	1.87628e-301	SEPTIN1	0.278233	0.259948
ILC	ENSG00000141552	39.0655	0.332754	0	0	ANAPC11	0.315887	0.311766
ILC	ENSG00000172183	58.1326	0.329603	0	0	ISG20	0.411757	0.390187
ILC	ENSG00000129128	32.7425	0.328697	3.88709e-235	3.34994e-234	SPCS3	0.287899	0.286537
ILC	ENSG00000136819	55.793	0.328609	0	0	C9orf78	0.398697	0.396713
ILC	ENSG00000170515	44.634	0.32811	0	0	PA2G4	0.348454	0.347063
ILC	ENSG00000113141	42.7328	0.327534	0	0	IK	0.344267	0.344646
ILC	ENSG00000009790	57.1634	0.325501	0	0	TRAF3IP3	0.412802	0.40288
ILC	ENSG00000115875	81.0072	0.325068	0	0	SRSF7	0.525091	0.523914
ILC	ENSG00000217555	36.2805	0.324792	3.2912e-288	3.14101e-287	CKLF	0.307834	0.300861
ILC	ENSG00000067066	54.1864	0.323322	0	0	SP100	0.395473	0.392171
ILC	ENSG00000089280	89.3362	0.322593	0	0	FUS	0.554143	0.556858
ILC	ENSG00000075785	35.6979	0.321553	4.26028e-279	3.9794e-278	RAB7A	0.31023	0.312137
ILC	ENSG00000145494	35.2658	0.321441	1.96609e-272	1.81861e-271	NDUFS6	0.299869	0.297228
ILC	ENSG00000147010	30.6841	0.320223	9.27835e-207	7.53285e-206	SH3KBP1	0.28968	0.290524
ILC	ENSG00000198856	25.702	0.319301	1.11034e-145	7.79523e-145	OSTC	0.256458	0.256421
ILC	ENSG00000162385	28.5926	0.318818	8.29239e-180	6.33172e-179	MAGOH	0.276955	0.279197
ILC	ENSG00000106803	80.6088	0.315893	0	0	SEC61B	0.509901	0.496619
ILC	ENSG00000220205	69.6204	0.315009	0	0	VAMP2	0.487756	0.485011
ILC	ENSG00000257103	26.5619	0.312818	1.86958e-155	1.34948e-154	LSM14A	0.271788	0.274025
ILC	ENSG00000213658	35.9731	0.310287	2.20197e-283	2.07804e-282	LAT	0.263956	0.240273
ILC	ENSG00000150093	44.9047	0.30639	0	0	ITGB1	0.33748	0.313314
ILC	ENSG00000043462	32.1667	0.304585	5.16065e-227	4.39117e-226	LCP2	0.303639	0.302649
ILC	ENSG00000062194	36.1491	0.304434	3.85003e-286	3.6621e-285	GPBP1	0.323441	0.324033
ILC	ENSG00000134884	69.7097	0.304365	0	0	ARGLU1	0.48574	0.488749
ILC	ENSG00000105669	50.6893	0.303208	0	0	COPE	0.387078	0.387007
ILC	ENSG00000132507	59.5922	0.302091	0	0	EIF5A	0.437067	0.442692
ILC	ENSG00000127483	42.0419	0.298793	0	0	HP1BP3	0.364581	0.369355
ILC	ENSG00000079246	46.4858	0.298252	0	0	XRCC5	0.376736	0.38254
ILC	ENSG00000165119	104.591	0.297601	0	0	HNRNPK	0.610266	0.618521
ILC	ENSG00000167522	24.6387	0.297275	4.86591e-134	3.30442e-133	ANKRD11	0.273893	0.275912
ILC	ENSG00000041357	28.8989	0.295921	1.23287e-183	9.52191e-183	PSMA4	0.289202	0.289284
ILC	ENSG00000135046	73.7245	0.294232	0	0	ANXA1	0.62626	0.564235
ILC	ENSG00000143543	38.784	0.294183	0	0	JTB	0.348069	0.353999
ILC	ENSG00000075142	23.9201	0.292446	1.89177e-126	1.25266e-125	SRI	0.266912	0.270093
ILC	ENSG00000111775	95.0524	0.291915	0	0	COX6A1	0.604362	0.603349
ILC	ENSG00000117523	73.9492	0.291378	0	0	PRRC2C	0.516012	0.521479
ILC	ENSG00000148700	39.4402	0.286641	0	0	ADD3	0.357353	0.35943
ILC	ENSG00000105401	44.206	0.286184	0	0	CDC37	0.376823	0.380604
ILC	ENSG00000132334	30.6394	0.285258	3.6599e-206	2.96716e-205	PTPRE	0.254215	0.234536
ILC	ENSG00000198712	167.892	0.285251	0	0	MT-CO2	0.99053	0.990881
ILC	ENSG00000187608	31.6568	0.281762	6.11104e-220	5.12538e-219	ISG15	0.283442	0.266994
ILC	ENSG00000129518	23.744	0.281132	1.26851e-124	8.34875e-124	EAPP	0.280417	0.28667
ILC	ENSG00000106588	24.1869	0.280251	3.05846e-129	2.04896e-128	PSMA2	0.278602	0.284322
ILC	ENSG00000198786	128.878	0.278329	0	0	MT-ND5	0.837882	0.849422
ILC	ENSG00000129559	56.2012	0.277265	0	0	NEDD8	0.441023	0.450667
ILC	ENSG00000106052	43.3662	0.276335	0	0	TAX1BP1	0.387787	0.39916
ILC	ENSG00000138433	17.7849	0.276264	9.2447e-71	4.86139e-70	CIR1	0.258172	0.26646
ILC	ENSG00000077420	27.5152	0.276207	1.15466e-166	8.5924e-166	APBB1IP	0.300837	0.305531
ILC	ENSG00000168385	18.3576	0.275633	2.87189e-75	1.55459e-74	SEPTIN2	0.251692	0.259033
ILC	ENSG00000106153	122.69	0.275067	0	0	CHCHD2	0.7123	0.716694
ILC	ENSG00000111011	27.0533	0.272907	3.49451e-161	2.56204e-160	RSRC2	0.31309	0.322379
ILC	ENSG00000154518	63.7985	0.27165	0	0	ATP5MC3	0.470674	0.475108
ILC	ENSG00000113387	105.241	0.271628	0	0	SUB1	0.654486	0.657659
ILC	ENSG00000150991	140.852	0.270488	0	0	UBC	0.892394	0.8889
ILC	ENSG00000127022	29.196	0.270259	2.18138e-187	1.69796e-186	CANX	0.313791	0.319594
ILC	ENSG00000118640	62.9985	0.268756	0	0	VAMP8	0.484819	0.47308
ILC	ENSG00000115977	25.3749	0.264919	4.76943e-142	3.31278e-141	AAK1	0.285188	0.28495
ILC	ENSG00000125870	26.7092	0.26208	3.68033e-157	2.6683e-156	SNRPB2	0.31603	0.327588
ILC	ENSG00000129562	40.2134	0.260505	0	0	DAD1	0.381071	0.391579
ILC	ENSG00000254999	49.0042	0.257932	0	0	BRK1	0.417342	0.424144
ILC	ENSG00000138495	17.1051	0.25693	1.35953e-65	6.97414e-65	COX17	0.257739	0.265343
ILC	ENSG00000122359	22.6974	0.254523	4.758e-114	3.02094e-113	ANXA11	0.298945	0.311225
ILC	ENSG00000162704	63.8025	0.254162	0	0	ARPC5	0.512958	0.505389
ILC	ENSG00000150459	70.8606	0.253523	0	0	SAP18	0.516218	0.532714
ILC	ENSG00000205352	69.9294	0.252915	0	0	PRR13	0.532499	0.542289
ILC	ENSG00000077549	63.4715	0.252288	0	0	CAPZB	0.497828	0.514341
Mono	ENSG00000162444	564.606	6.9135	0	0	RBP7	0.371331	0.00466653
Mono	ENSG00000143546	1368.85	6.84849	0	0	S100A8	0.940057	0.265213
Mono	ENSG00000163220	1445.89	6.80809	0	0	S100A9	0.975079	0.301147
Mono	ENSG00000085265	1430.3	6.79259	0	0	FCN1	0.94364	0.0749398
Mono	ENSG00000163221	1120.55	6.75301	0	0	S100A12	0.74657	0.0421972
Mono	ENSG00000090382	1462.06	6.72373	0	0	LYZ	0.981198	0.241325
Mono	ENSG00000158825	636.261	6.71754	0	0	CDA	0.419193	0.00600592
Mono	ENSG00000197249	1263.73	6.5856	0	0	SERPINA1	0.837104	0.0384811
Mono	ENSG00000121552	1218.96	6.53281	0	0	CSTA	0.809973	0.028823
Mono	ENSG00000106565	574.67	6.52217	0	0	TMEM176B	0.379531	0.00677044
Mono	ENSG00000170458	1054.44	6.4647	0	0	CD14	0.700245	0.0263285
Mono	ENSG00000187116	764.981	6.39997	0	0	LILRA5	0.506686	0.0117425
Mono	ENSG00000101439	1445.82	6.39912	0	0	CST3	0.976431	0.116429
Mono	ENSG00000002933	407.97	6.33887	0	0	TMEM176A	0.269469	0.00450954
Mono	ENSG00000171051	807.037	6.32995	0	0	FPR1	0.535185	0.0134837
Mono	ENSG00000038427	1203.48	6.32577	0	0	VCAN	0.80414	0.0564103
Mono	ENSG00000163563	1214.29	6.18278	0	0	MNDA	0.814113	0.0471275
Mono	ENSG00000166523	405.855	6.17719	0	0	CLEC4E	0.268626	0.00511865
Mono	ENSG00000141505	561.754	6.06321	0	0	ASGR1	0.373027	0.00893683
Mono	ENSG00000197766	1034.53	6.0481	0	0	CFD	0.691928	0.0299926
Mono	ENSG00000224397	544.361	5.908	0	0	PELATON	0.362603	0.00960464
Mono	ENSG00000085514	704.879	5.87619	0	0	PILRA	0.470022	0.0139101
Mono	ENSG00000197405	721.319	5.84473	0	0	C5AR1	0.482177	0.0160724
Mono	ENSG00000104974	387.117	5.84341	0	0	LILRA1	0.257327	0.00607092
Mono	ENSG00000172322	767.339	5.823	0	0	CLEC12A	0.512995	0.0171792
Mono	ENSG00000128383	567.731	5.79851	0	0	APOBEC3A	0.379541	0.0119051
Mono	ENSG00000150540	455.891	5.79708	0	0	HNMT	0.30354	0.00782035
Mono	ENSG00000155465	690.659	5.77719	0	0	SLC7A7	0.461111	0.0137026
Mono	ENSG00000129226	1061.64	5.76692	0	0	CD68	0.713111	0.0352506
Mono	ENSG00000136869	429.029	5.76193	0	0	TLR4	0.285438	0.00677735
Mono	ENSG00000204482	1399.8	5.75228	0	0	LST1	0.939546	0.122636
Mono	ENSG00000110077	1011.96	5.73245	0	0	MS4A6A	0.682368	0.030904
Mono	ENSG00000216490	1192.56	5.72164	0	0	IFI30	0.812917	0.0917771
Mono	ENSG00000109743	400.905	5.71358	0	0	BST1	0.266951	0.00665396
Mono	ENSG00000131042	793.585	5.68408	0	0	LILRB2	0.532068	0.0200727
Mono	ENSG00000121316	679.767	5.64797	0	0	PLBD1	0.45618	0.0172734
Mono	ENSG00000172243	996.571	5.64618	0	0	CLEC7A	0.670674	0.0342098
Mono	ENSG00000239998	515.823	5.63915	0	0	LILRA2	0.344664	0.010371
Mono	ENSG00000204472	1448.77	5.61673	0	0	AIF1	0.966956	0.183346
Mono	ENSG00000116701	925.941	5.61099	0	0	NCF2	0.622329	0.0282343
Mono	ENSG00000204103	722.172	5.59778	0	0	MAFB	0.486117	0.0205807
Mono	ENSG00000166927	651.738	5.58495	0	0	MS4A7	0.438487	0.0177628
Mono	ENSG00000177575	381.186	5.55226	0	0	CD163	0.255084	0.00787122
Mono	ENSG00000123384	636.174	5.53338	0	0	LRP1	0.426593	0.0145088
Mono	ENSG00000008394	478.466	5.53001	0	0	MGST1	0.320684	0.0108552
Mono	ENSG00000135218	761.447	5.52106	0	0	CD36	0.512743	0.0217958
Mono	ENSG00000185215	758.378	5.49972	0	0	TNFAIP2	0.510682	0.0213864
Mono	ENSG00000175489	605.484	5.48052	0	0	LRRC25	0.406568	0.0148055
Mono	ENSG00000241399	837.857	5.48018	0	0	CD302	0.564827	0.0249521
Mono	ENSG00000124731	472.48	5.45749	0	0	TREM1	0.316746	0.0103205
Mono	ENSG00000119535	866.555	5.45324	0	0	CSF3R	0.585441	0.0303091
Mono	ENSG00000186407	613.912	5.41893	0	0	CD300E	0.412981	0.0154727
Mono	ENSG00000182578	412.972	5.40127	0	0	CSF1R	0.277219	0.00953117
Mono	ENSG00000140749	778.947	5.3912	0	0	IGSF6	0.525904	0.0227031
Mono	ENSG00000133246	539.364	5.34777	0	0	PRAM1	0.362616	0.0129717
Mono	ENSG00000214212	653.565	5.34155	0	0	C19orf38	0.440504	0.0181424
Mono	ENSG00000137462	470.69	5.2813	0	0	TLR2	0.316451	0.0109673
Mono	ENSG00000143226	603.993	5.2797	0	0	FCGR2A	0.407138	0.0159691
Mono	ENSG00000125810	494.339	5.27099	0	0	CD93	0.333074	0.0127625
Mono	ENSG00000100079	732.729	5.26597	0	0	LGALS2	0.497954	0.0248061
Mono	ENSG00000204577	587.713	5.26202	0	0	LILRB3	0.396147	0.0153594
Mono	ENSG00000104093	595.79	5.25878	0	0	DMXL2	0.401917	0.0156649
Mono	ENSG00000090376	607.855	5.2369	0	0	IRAK3	0.410313	0.0165142
Mono	ENSG00000018280	832.679	5.21411	0	0	SLC11A1	0.565873	0.0301248
Mono	ENSG00000139318	819.13	5.19695	0	0	DUSP6	0.558501	0.0333125
Mono	ENSG00000101336	739.541	5.19643	0	0	HCK	0.501315	0.0241546
Mono	ENSG00000165168	1068.53	5.1936	0	0	CYBB	0.730281	0.0546762
Mono	ENSG00000011600	1429.6	5.18015	0	0	TYROBP	0.989847	0.262528
Mono	ENSG00000178695	623.98	5.1534	0	0	KCTD12	0.422592	0.0192831
Mono	ENSG00000066336	1026.86	5.11835	0	0	SPI1	0.704719	0.0498489
Mono	ENSG00000106066	801.307	5.09874	0	0	CPVL	0.545618	0.0251468
Mono	ENSG00000100292	554.505	5.08559	0	0	HMOX1	0.375945	0.0166934
Mono	ENSG00000118508	447.015	5.06612	0	0	RAB32	0.302098	0.0120878
Mono	ENSG00000035862	538.906	5.06091	0	0	TIMP2	0.364969	0.0156903
Mono	ENSG00000127951	951.267	5.0372	0	0	FGL2	0.65286	0.0473548
Mono	ENSG00000197629	836.207	5.02415	0	0	MPEG1	0.571205	0.0327301
Mono	ENSG00000011422	768.895	4.95413	0	0	PLAUR	0.527608	0.0334211
Mono	ENSG00000120594	526.603	4.94391	0	0	PLXDC2	0.357778	0.016528
Mono	ENSG00000136826	772.741	4.92494	0	0	KLF4	0.530179	0.032305
Mono	ENSG00000163131	1454.23	4.91993	0	0	CTSS	0.97229	0.324907
Mono	ENSG00000120708	596.809	4.87988	0	0	TGFBI	0.406771	0.0199804
Mono	ENSG00000163823	371.413	4.85984	0	0	CCR1	0.252211	0.0110511
Mono	ENSG00000125538	431.023	4.8545	0	0	IL1B	0.298568	0.0213502
Mono	ENSG00000126759	925.158	4.84321	0	0	CFP	0.637918	0.0454647
Mono	ENSG00000162711	432.286	4.79895	0	0	NLRP3	0.295329	0.0153911
Mono	ENSG00000105383	393.59	4.79819	0	0	CD33	0.267686	0.0122721
Mono	ENSG00000196576	409.036	4.79716	0	0	PLXNB2	0.278225	0.0127415
Mono	ENSG00000257764	613.956	4.78606	0	0	ENSG00000257764	0.42709	0.0355853
Mono	ENSG00000188906	512.039	4.78469	0	0	LRRK2	0.349971	0.0181716
Mono	ENSG00000168461	687.103	4.73404	0	0	RAB31	0.472238	0.0280036
Mono	ENSG00000111729	473.797	4.7212	0	0	CLEC4A	0.323701	0.01628
Mono	ENSG00000163694	387.041	4.70895	0	0	RBM47	0.264675	0.0139814
Mono	ENSG00000161642	549.14	4.70538	0	0	ZNF385A	0.376132	0.0202736
Mono	ENSG00000161955	473.352	4.7026	0	0	TNFSF13	0.323745	0.016787
Mono	ENSG00000127507	380.212	4.69027	0	0	ADGRE2	0.259531	0.0128288
Mono	ENSG00000158869	1286.65	4.67516	0	0	FCER1G	0.943002	0.188
Mono	ENSG00000186350	484.511	4.60272	0	0	RXRA	0.332066	0.0172542
Mono	ENSG00000025708	994.726	4.53644	0	0	TYMP	0.705986	0.0861922
Mono	ENSG00000166002	381.316	4.50151	0	0	SMCO4	0.262207	0.0148398
Mono	ENSG00000277443	640.122	4.48421	0	0	MARCKS	0.44657	0.034228
Mono	ENSG00000136867	407.411	4.45743	0	0	SLC31A2	0.280592	0.0161365
Mono	ENSG00000030582	1053.85	4.45392	0	0	GRN	0.745039	0.0926125
Mono	ENSG00000111275	567.814	4.43823	0	0	ALDH2	0.39384	0.0265543
Mono	ENSG00000132205	472.056	4.42008	0	0	EMILIN2	0.326213	0.0199264
Mono	ENSG00000131981	1015.61	4.41585	0	0	LGALS3	0.72009	0.0875558
Mono	ENSG00000169429	523.082	4.40189	0	0	CXCL8	0.376397	0.0473501
Mono	ENSG00000090013	839.682	4.32502	0	0	BLVRB	0.593178	0.0589277
Mono	ENSG00000103381	592.008	4.31937	0	0	CPPED1	0.41333	0.0310284
Mono	ENSG00000221869	876.882	4.2677	0	0	CEBPD	0.628924	0.0668303
Mono	ENSG00000137393	376.234	4.23825	0	0	RNF144B	0.261655	0.0175088
Mono	ENSG00000123689	413.166	4.2183	0	0	G0S2	0.299973	0.0381765
Mono	ENSG00000161921	405.777	4.15389	0	0	CXCL16	0.283949	0.0208736
Mono	ENSG00000105835	961.643	4.14132	0	0	NAMPT	0.697642	0.119569
Mono	ENSG00000114013	472.876	4.10174	0	0	CD86	0.33172	0.0247584
Mono	ENSG00000163191	1374.58	4.05173	0	0	S100A11	0.96829	0.392168
Mono	ENSG00000197746	1376.53	4.01922	0	0	PSAP	0.955773	0.38199
Mono	ENSG00000100097	1265.84	3.97047	0	0	LGALS1	0.956889	0.334246
Mono	ENSG00000151726	394.978	3.96059	0	0	ACSL1	0.279053	0.0227141
Mono	ENSG00000130066	1348.15	3.92529	0	0	SAT1	0.961992	0.453187
Mono	ENSG00000113269	827.28	3.91836	0	0	RNF130	0.599462	0.0693995
Mono	ENSG00000167703	463.692	3.90475	0	0	SLC43A2	0.330229	0.0300268
Mono	ENSG00000084234	987.65	3.87059	0	0	APLP2	0.725396	0.126407
Mono	ENSG00000104870	922.517	3.86598	0	0	FCGRT	0.674523	0.0963538
Mono	ENSG00000059377	555.585	3.84634	0	0	TBXAS1	0.397595	0.0367329
Mono	ENSG00000076944	986.179	3.82493	0	0	STXBP2	0.732565	0.138619
Mono	ENSG00000115271	633.192	3.78821	0	0	GCA	0.460335	0.0541707
Mono	ENSG00000007237	422.366	3.78326	0	0	GAS7	0.300717	0.0257138
Mono	ENSG00000157557	408.794	3.77954	0	0	ETS2	0.292348	0.0272466
Mono	ENSG00000135604	627.26	3.7694	0	0	STX11	0.454158	0.0486612
Mono	ENSG00000113749	377.711	3.68973	0	0	HRH2	0.270527	0.0249132
Mono	ENSG00000103187	1223	3.67661	0	0	COTL1	0.915032	0.311702
Mono	ENSG00000154146	395.129	3.65541	0	0	NRGN	0.28178	0.0238636
Mono	ENSG00000137331	474.314	3.64341	0	0	IER3	0.348461	0.0437269
Mono	ENSG00000198736	379.293	3.64296	0	0	MSRB1	0.273247	0.02691
Mono	ENSG00000196502	465.056	3.63633	0	0	SULT1A1	0.337311	0.0362459
Mono	ENSG00000120738	386.511	3.63334	0	0	EGR1	0.283345	0.034483
Mono	ENSG00000142657	709.79	3.62338	0	0	PGD	0.526343	0.0757326
Mono	ENSG00000163931	1141.32	3.60136	0	0	TKT	0.839635	0.244369
Mono	ENSG00000182287	952.256	3.59003	0	0	AP1S2	0.721358	0.145983
Mono	ENSG00000143162	396.97	3.58834	0	0	CREG1	0.286443	0.0281734
Mono	ENSG00000101160	705.128	3.55916	0	0	CTSZ	0.523531	0.0684786
Mono	ENSG00000284194	495.76	3.55853	0	0	SCO2	0.364165	0.0446311
Mono	ENSG00000142089	827.111	3.5435	0	0	IFITM3	0.663935	0.181086
Mono	ENSG00000249437	481.003	3.52438	0	0	NAIP	0.35364	0.0435912
Mono	ENSG00000197956	1461.18	3.52395	0	0	S100A6	0.996987	0.778979
Mono	ENSG00000177989	439.276	3.51264	0	0	CIMAP1B	0.321357	0.0365985
Mono	ENSG00000103490	997.295	3.50188	0	0	PYCARD	0.760041	0.173745
Mono	ENSG00000154589	505.785	3.44444	0	0	LY96	0.374467	0.0476722
Mono	ENSG00000104972	444.139	3.43827	0	0	LILRB1	0.326497	0.03753
Mono	ENSG00000116741	840.077	3.4204	0	0	RGS2	0.652149	0.13046
Mono	ENSG00000119900	469.138	3.40959	0	0	OGFRL1	0.346188	0.0415093
Mono	ENSG00000140105	588.097	3.40579	0	0	WARS1	0.442065	0.0656463
Mono	ENSG00000164733	840.281	3.40367	0	0	CTSB	0.64095	0.123892
Mono	ENSG00000161929	367.216	3.39382	0	0	SCIMP	0.2672	0.0275612
Mono	ENSG00000149269	441.684	3.38973	0	0	PAK1	0.325595	0.0385677
Mono	ENSG00000102524	786.16	3.38875	0	0	TNFSF13B	0.600766	0.0840993
Mono	ENSG00000261371	652.385	3.3885	0	0	PECAM1	0.493035	0.0741496
Mono	ENSG00000092964	423.466	3.38823	0	0	DPYSL2	0.312143	0.0372968
Mono	ENSG00000106780	418.416	3.38511	0	0	MEGF9	0.30898	0.0374858
Mono	ENSG00000164713	761.221	3.37638	0	0	BRI3	0.583394	0.10549
Mono	ENSG00000140379	671.357	3.35945	0	0	BCL2A1	0.513099	0.0920738
Mono	ENSG00000115355	551.836	3.35437	0	0	CCDC88A	0.41217	0.0547086
Mono	ENSG00000165140	351.775	3.35113	0	0	FBP1	0.257983	0.0288755
Mono	ENSG00000130830	373.344	3.35112	0	0	MPP1	0.273484	0.0299555
Mono	ENSG00000204287	970.729	3.34426	0	0	HLA-DRA	0.890344	0.282787
Mono	ENSG00000100300	1223.23	3.32818	0	0	TSPO	0.920777	0.388756
Mono	ENSG00000271614	651.53	3.32152	0	0	ATP2B1-AS1	0.50248	0.0972574
Mono	ENSG00000119655	1050.64	3.31607	0	0	NPC2	0.81123	0.23527
Mono	ENSG00000104763	934.212	3.30688	0	0	ASAH1	0.721204	0.170015
Mono	ENSG00000012779	416.971	3.29942	0	0	ALOX5	0.307439	0.0350437
Mono	ENSG00000112799	569.855	3.28313	0	0	LY86	0.428285	0.0555456
Mono	ENSG00000135677	429.311	3.26748	0	0	GNS	0.318545	0.0383683
Mono	ENSG00000160593	669.409	3.26671	0	0	JAML	0.512474	0.0831467
Mono	ENSG00000136026	350.117	3.26215	0	0	CKAP4	0.259769	0.0321938
Mono	ENSG00000087086	1522.83	3.25499	0	0	FTL	0.999307	0.965262
Mono	ENSG00000159128	566.607	3.25492	0	0	IFNGR2	0.428935	0.062031
Mono	ENSG00000254087	718.773	3.22852	0	0	LYN	0.556728	0.0951909
Mono	ENSG00000103811	664.029	3.2257	0	0	CTSH	0.508613	0.0796946
Mono	ENSG00000245532	975.725	3.22303	0	0	NEAT1	0.803748	0.471445
Mono	ENSG00000169413	420.532	3.21749	0	0	RNASE6	0.313729	0.0395303
Mono	ENSG00000140678	467.518	3.21686	0	0	ITGAX	0.350672	0.0458251
Mono	ENSG00000198585	372.757	3.19786	0	0	NUDT16	0.278174	0.0356095
Mono	ENSG00000118515	473.376	3.17761	0	0	SGK1	0.364086	0.0615478
Mono	ENSG00000126883	683.422	3.17303	0	0	NUP214	0.530156	0.095345
Mono	ENSG00000000938	794.456	3.16662	0	0	FGR	0.626971	0.114158
Mono	ENSG00000267519	565.729	3.14918	0	0	MIR23AHG	0.442991	0.0837552
Mono	ENSG00000042493	635.255	3.12602	0	0	CAPG	0.49509	0.0891758
Mono	ENSG00000102265	912.763	3.11972	0	0	TIMP1	0.743133	0.216669
Mono	ENSG00000187840	449.634	3.09923	0	0	EIF4EBP1	0.341984	0.0496967
Mono	ENSG00000135821	675.691	3.09607	0	0	GLUL	0.532816	0.106528
Mono	ENSG00000178719	582.079	3.09459	0	0	GRINA	0.450016	0.072846
Mono	ENSG00000124762	444.819	3.09124	0	0	CDKN1A	0.340604	0.0527117
Mono	ENSG00000044115	336.379	3.07582	0	0	CTNNA1	0.252258	0.0328362
Mono	ENSG00000196154	1286.42	3.06975	0	0	S100A4	0.993843	0.749278
Mono	ENSG00000197872	386.545	3.0478	0	0	CYRIA	0.292174	0.0396807
Mono	ENSG00000164111	901.789	3.03907	0	0	ANXA5	0.7256	0.194959
Mono	ENSG00000167173	351.926	3.03809	0	0	C15orf39	0.266322	0.0370352
Mono	ENSG00000117984	876.035	3.00928	0	0	CTSD	0.719475	0.195397
Mono	ENSG00000119729	345.698	3.00306	0	0	RHOQ	0.262367	0.0372245
Mono	ENSG00000155090	578.855	3.00272	0	0	KLF10	0.456245	0.0862578
Mono	ENSG00000172216	718.044	2.98631	0	0	CEBPB	0.581882	0.135123
Mono	ENSG00000141526	335.094	2.98556	0	0	SLC16A3	0.253468	0.0344883
Mono	ENSG00000177156	906.613	2.9854	0	0	TALDO1	0.734904	0.221489
Mono	ENSG00000168961	578.136	2.97355	0	0	LGALS9	0.45388	0.0801448
Mono	ENSG00000230989	684.263	2.97134	0	0	HSBP1	0.545535	0.11205
Mono	ENSG00000165025	478.152	2.92776	0	0	SYK	0.370781	0.0577977
Mono	ENSG00000106605	490.954	2.92127	0	0	BLVRA	0.384789	0.0668545
Mono	ENSG00000086300	504.405	2.91778	0	0	SNX10	0.394878	0.0663842
Mono	ENSG00000143878	416.524	2.90774	0	0	RHOB	0.326186	0.0558634
Mono	ENSG00000101265	424.618	2.90334	0	0	RASSF2	0.329972	0.0540087
Mono	ENSG00000054967	326.985	2.90314	0	0	RELT	0.250196	0.0368487
Mono	ENSG00000147894	421.404	2.89307	0	0	C9orf72	0.327108	0.0522976
Mono	ENSG00000028137	749.362	2.88934	0	0	TNFRSF1B	0.61421	0.150515
Mono	ENSG00000121064	497.088	2.88668	0	0	SCPEP1	0.389904	0.0659258
Mono	ENSG00000145416	484.173	2.86199	0	0	MARCHF1	0.377403	0.0584913
Mono	ENSG00000182718	893.958	2.83105	0	0	ANXA2	0.752591	0.233331
Mono	ENSG00000103642	326.163	2.82688	0	0	LACTB	0.251756	0.0387517
Mono	ENSG00000196126	882.625	2.81093	0	0	HLA-DRB1	0.828015	0.290387
Mono	ENSG00000132334	679.749	2.80748	0	0	PTPRE	0.560499	0.129492
Mono	ENSG00000177674	666.676	2.80423	0	0	AGTRAP	0.547493	0.118991
Mono	ENSG00000106546	391.437	2.77615	0	0	AHR	0.313866	0.0625889
Mono	ENSG00000093072	527.173	2.77153	0	0	ADA2	0.42526	0.0856732
Mono	ENSG00000084207	1045	2.76894	0	0	GSTP1	0.887934	0.402381
Mono	ENSG00000147416	454.143	2.76333	0	0	ATP6V1B2	0.361651	0.0661562
Mono	ENSG00000130775	586.173	2.7595	0	0	THEMIS2	0.476126	0.0962559
Mono	ENSG00000170345	989.46	2.75835	0	0	FOS	0.951857	0.612571
Mono	ENSG00000107738	890.05	2.75794	0	0	VSIR	0.747754	0.246888
Mono	ENSG00000059728	396.286	2.73881	0	0	MXD1	0.31528	0.0577026
Mono	ENSG00000087266	478.287	2.71833	0	0	SH3BP2	0.384484	0.0725314
Mono	ENSG00000158517	676.453	2.71753	0	0	NCF1	0.580812	0.167672
Mono	ENSG00000169554	793.242	2.71544	0	0	ZEB2	0.696421	0.207127
Mono	ENSG00000111144	691.431	2.69212	0	0	LTA4H	0.5836	0.159991
Mono	ENSG00000187446	416.918	2.69185	0	0	CHP1	0.332977	0.0609443
Mono	ENSG00000188313	504.774	2.68805	0	0	PLSCR1	0.411036	0.0832525
Mono	ENSG00000008130	325.3	2.68216	0	0	NADK	0.256421	0.043606
Mono	ENSG00000155629	341.817	2.64607	0	0	PIK3AP1	0.269754	0.0452242
Mono	ENSG00000131669	573.325	2.64217	0	0	NINJ1	0.478033	0.11092
Mono	ENSG00000156273	528.737	2.64056	0	0	BACH1	0.437602	0.0973865
Mono	ENSG00000100365	335.182	2.62372	0	0	NCF4	0.26775	0.0489937
Mono	ENSG00000112531	476.283	2.59599	0	0	QKI	0.392048	0.0833084
Mono	ENSG00000170296	1159.8	2.59298	0	0	GABARAP	0.92878	0.573473
Mono	ENSG00000042753	812.508	2.5752	0	0	AP2S1	0.71102	0.23023
Mono	ENSG00000015475	528.391	2.57321	0	0	BID	0.442031	0.102092
Mono	ENSG00000117410	851.095	2.57172	0	0	ATP6V0B	0.742788	0.260042
Mono	ENSG00000072401	440.56	2.5714	0	0	UBE2D1	0.361537	0.0738632
Mono	ENSG00000124357	443.2	2.5522	0	0	NAGK	0.366092	0.0783762
Mono	ENSG00000140332	329.138	2.54994	0	0	TLE3	0.270717	0.0582388
Mono	ENSG00000186635	322.207	2.54711	0	0	ARAP1	0.258841	0.0476242
Mono	ENSG00000167996	1344.4	2.54568	0	0	FTH1	0.99806	0.951073
Mono	ENSG00000188820	390.849	2.53477	0	0	CALHM6	0.321684	0.0666391
Mono	ENSG00000173744	331.166	2.53405	0	0	AGFG1	0.26952	0.0537108
Mono	ENSG00000134250	391.8	2.53203	0	0	NOTCH2	0.320023	0.0637029
Mono	ENSG00000062716	583.843	2.49493	0	0	VMP1	0.504896	0.136894
Mono	ENSG00000177663	433.451	2.48851	0	0	IL17RA	0.361838	0.0795696
Mono	ENSG00000150977	563.14	2.47265	0	0	RILPL2	0.483669	0.122276
Mono	ENSG00000148834	663.263	2.46661	0	0	GSTO1	0.581786	0.168276
Mono	ENSG00000107372	620.401	2.46564	0	0	ZFAND5	0.544449	0.156258
Mono	ENSG00000060138	453.574	2.46075	0	0	YBX3	0.380417	0.0831774
Mono	ENSG00000005020	439.931	2.43943	0	0	SKAP2	0.369278	0.0808958
Mono	ENSG00000113648	702.075	2.43444	0	0	MACROH2A1	0.625225	0.198612
Mono	ENSG00000073921	449.524	2.43394	0	0	PICALM	0.379218	0.086222
Mono	ENSG00000023902	436.95	2.4258	0	0	PLEKHO1	0.369536	0.0849451
Mono	ENSG00000131238	567.841	2.4161	0	0	PPT1	0.49501	0.130876
Mono	ENSG00000169896	371.945	2.41076	0	0	ITGAM	0.306787	0.0607782
Mono	ENSG00000243449	458.416	2.40133	0	0	NICOL1	0.399243	0.107559
Mono	ENSG00000147454	370.818	2.40094	0	0	SLC25A37	0.315521	0.0759357
Mono	ENSG00000159720	576.772	2.40042	0	0	ATP6V0D1	0.504639	0.134574
Mono	ENSG00000197747	1055.75	2.38954	0	0	S100A10	0.943875	0.649286
Mono	ENSG00000122862	1034.12	2.38666	0	0	SRGN	0.951772	0.623453
Mono	ENSG00000105355	322.079	2.3775	0	0	PLIN3	0.267737	0.0570081
Mono	ENSG00000110719	500.231	2.37587	0	0	TCIRG1	0.433846	0.107668
Mono	ENSG00000170275	436.481	2.36663	0	0	CRTAP	0.375071	0.0921658
Mono	ENSG00000143669	573.601	2.36593	0	0	LYST	0.508033	0.137987
Mono	ENSG00000133318	499.444	2.35227	0	0	RTN3	0.434788	0.110876
Mono	ENSG00000134046	367.794	2.34652	0	0	MBD2	0.309789	0.0687389
Mono	ENSG00000233429	348.326	2.34599	0	0	HOTAIRM1	0.293086	0.0648463
Mono	ENSG00000257923	418.345	2.34192	0	0	CUX1	0.360737	0.0891199
Mono	ENSG00000118855	390.638	2.34185	0	0	MFSD1	0.331475	0.0755662
Mono	ENSG00000262202	311.552	2.33078	0	0	ENSG00000262202	0.267921	0.0668567
Mono	ENSG00000019582	882.992	2.32701	0	0	CD74	0.959932	0.659538
Mono	ENSG00000114738	352.579	2.30994	0	0	MAPKAPK3	0.297259	0.0654526
Mono	ENSG00000156052	344.188	2.30332	0	0	GNAQ	0.291993	0.0669669
Mono	ENSG00000121858	442.708	2.29939	0	0	TNFSF10	0.393956	0.112195
Mono	ENSG00000125740	648.306	2.28743	0	0	FOSB	0.629783	0.257663
Mono	ENSG00000168769	362.238	2.28504	0	0	TET2	0.309385	0.0724742
Mono	ENSG00000028277	507.098	2.2773	0	0	POU2F2	0.454495	0.128528
Mono	ENSG00000104904	1230.63	2.27608	0	0	OAZ1	0.973374	0.740409
Mono	ENSG00000167470	514.034	2.27578	0	0	MIDN	0.462897	0.134387
Mono	ENSG00000133961	390.825	2.27495	0	0	NUMB	0.336419	0.0802327
Mono	ENSG00000143384	781.549	2.27207	0	0	MCL1	0.751183	0.33702
Mono	ENSG00000198502	564.083	2.2623	0	0	HLA-DRB5	0.526078	0.157222
Mono	ENSG00000137575	685.885	2.26021	0	0	SDCBP	0.63792	0.223872
Mono	ENSG00000136238	717.82	2.24947	0	0	RAC1	0.685636	0.252394
Mono	ENSG00000101220	384.069	2.24395	0	0	ADISSP	0.335369	0.0853184
Mono	ENSG00000142347	664.703	2.23676	0	0	MYO1F	0.628528	0.20106
Mono	ENSG00000174695	508.499	2.2329	0	0	TMEM167A	0.458448	0.132101
Mono	ENSG00000107341	401.376	2.22371	0	0	UBE2R2	0.350876	0.0878584
Mono	ENSG00000105518	336.395	2.21199	0	0	TMEM205	0.291382	0.0710689
Mono	ENSG00000166340	468.189	2.20624	0	0	TPP1	0.417639	0.110843
Mono	ENSG00000131759	332.293	2.20501	0	0	RARA	0.286556	0.0684651
Mono	ENSG00000088832	730.446	2.19908	0	0	FKBP1A	0.696209	0.277948
Mono	ENSG00000159840	597.679	2.19866	0	0	ZYX	0.55914	0.178383
Mono	ENSG00000143110	710.909	2.19628	0	0	C1orf162	0.691678	0.260464
Mono	ENSG00000089127	290.847	2.19404	0	0	OAS1	0.250516	0.0602875
Mono	ENSG00000021355	706.8	2.18109	0	0	SERPINB1	0.681372	0.283596
Mono	ENSG00000120129	815.642	2.1733	0	0	DUSP1	0.901994	0.518783
Mono	ENSG00000178209	383.549	2.16459	0	0	PLEC	0.340047	0.0889071
Mono	ENSG00000158062	321.436	2.16289	0	0	UBXN11	0.279258	0.0677487
Mono	ENSG00000173020	444.927	2.15909	0	0	GRK2	0.401402	0.111245
Mono	ENSG00000137752	537.427	2.15388	0	0	CASP1	0.499803	0.154099
Mono	ENSG00000119979	350.313	2.15297	0	0	DENND10	0.30863	0.0790465
Mono	ENSG00000125753	545.63	2.15174	0	0	VASP	0.508584	0.158952
Mono	ENSG00000100596	296.992	2.14675	0	0	SPTLC2	0.256732	0.0614878
Mono	ENSG00000026025	1007.83	2.14619	0	0	VIM	0.962445	0.734372
Mono	ENSG00000204397	676.113	2.14254	0	0	CARD16	0.661055	0.254207
Mono	ENSG00000115956	639.629	2.12283	0	0	PLEK	0.63899	0.221558
Mono	ENSG00000114353	734.902	2.12236	0	0	GNAI2	0.723093	0.308876
Mono	ENSG00000156675	428.466	2.10938	0	0	RAB11FIP1	0.390601	0.111079
Mono	ENSG00000005893	344.257	2.0928	0	0	LAMP2	0.305469	0.0789404
Mono	ENSG00000172936	366.34	2.08094	0	0	MYD88	0.328809	0.0879275
Mono	ENSG00000081189	445.378	2.07304	0	0	MEF2C	0.397876	0.0968756
Mono	ENSG00000131446	464.764	2.07302	0	0	MGAT1	0.43226	0.129519
Mono	ENSG00000163171	436.997	2.07214	0	0	CDC42EP3	0.406522	0.122253
Mono	ENSG00000204257	528.074	2.05082	0	0	HLA-DMA	0.505305	0.151492
Mono	ENSG00000177556	456.414	2.04739	0	0	ATOX1	0.428104	0.130427
Mono	ENSG00000122694	508.688	2.03593	0	0	GLIPR2	0.486396	0.153992
Mono	ENSG00000002549	390.913	2.0185	0	0	LAP3	0.367448	0.115535
Mono	ENSG00000153815	287.677	2.01248	0	0	CMIP	0.254858	0.0648608
Mono	ENSG00000103994	469.337	1.99292	0	0	ZNF106	0.449423	0.146014
Mono	ENSG00000137161	593.755	1.98888	0	0	CNPY3	0.594721	0.219294
Mono	ENSG00000165233	323.356	1.9852	0	0	CARD19	0.296806	0.0851187
Mono	ENSG00000169230	638.464	1.98496	0	0	PRELID1	0.655121	0.276414
Mono	ENSG00000118564	470.56	1.98297	0	0	FBXL5	0.453218	0.148022
Mono	ENSG00000049245	305.618	1.98252	0	0	VAMP3	0.274909	0.0728303
Mono	ENSG00000049860	312.742	1.98047	0	0	HEXB	0.283377	0.0770258
Mono	ENSG00000185950	299.575	1.97964	0	0	IRS2	0.274626	0.0788057
Mono	ENSG00000141480	629.267	1.9772	0	0	ARRB2	0.635649	0.253318
Mono	ENSG00000075426	328.844	1.97656	0	0	FOSL2	0.303598	0.0885561
Mono	ENSG00000067182	297.457	1.96147	0	0	TNFRSF1A	0.267586	0.0702862
Mono	ENSG00000099331	366.201	1.95999	0	0	MYO9B	0.341672	0.101268
Mono	ENSG00000093010	382.992	1.95975	0	0	COMT	0.359407	0.108251
Mono	ENSG00000173221	562.977	1.95696	0	0	GLRX	0.566993	0.217609
Mono	ENSG00000174021	727.894	1.95611	0	0	GNG5	0.748012	0.369233
Mono	ENSG00000130313	561.244	1.9509	0	0	PGLS	0.567158	0.219126
Mono	ENSG00000135404	613.733	1.93799	0	0	CD63	0.643774	0.274186
Mono	ENSG00000144802	485.451	1.9369	0	0	NFKBIZ	0.497861	0.200254
Mono	ENSG00000123066	368.844	1.92663	0	0	MED13L	0.348641	0.107793
Mono	ENSG00000183255	344.043	1.91861	0	0	PTTG1IP	0.321258	0.0942358
Mono	ENSG00000126247	505.461	1.91391	0	0	CAPNS1	0.501485	0.169569
Mono	ENSG00000168010	278.904	1.91069	0	0	ATG16L2	0.256098	0.0721511
Mono	ENSG00000027697	444.552	1.90535	0	0	IFNGR1	0.432473	0.141194
Mono	ENSG00000112149	346.224	1.89936	0	0	CD83	0.32513	0.0967959
Mono	ENSG00000242574	380.445	1.89905	0	0	HLA-DMB	0.354192	0.0974276
Mono	ENSG00000181029	489.099	1.89571	0	0	TRAPPC5	0.499853	0.194862
Mono	ENSG00000139278	555.661	1.89505	0	0	GLIPR1	0.57059	0.215228
Mono	ENSG00000104907	298.177	1.89345	0	0	TRMT1	0.281161	0.0861561
Mono	ENSG00000185862	654.928	1.89026	0	0	EVI2B	0.691564	0.342948
Mono	ENSG00000106617	293.267	1.88909	0	0	PRKAG2	0.272236	0.0790607
Mono	ENSG00000008083	339.263	1.88864	0	0	JARID2	0.3322	0.114047
Mono	ENSG00000111640	970.989	1.88632	0	0	GAPDH	0.965483	0.784212
Mono	ENSG00000266412	442.888	1.88063	0	0	NCOA4	0.436481	0.14824
Mono	ENSG00000108100	290.25	1.86962	0	0	CCNY	0.269966	0.0782867
Mono	ENSG00000048828	340.309	1.86798	0	0	FAM120A	0.322376	0.0979136
Mono	ENSG00000144848	435.514	1.86723	0	0	ATG3	0.430438	0.147549
Mono	ENSG00000125772	393.694	1.86032	0	0	GPCPD1	0.389143	0.135537
Mono	ENSG00000100644	459.219	1.85616	0	0	HIF1A	0.492769	0.217486
Mono	ENSG00000136250	388.539	1.85196	0	0	AOAH	0.365932	0.102218
Mono	ENSG00000084733	346.759	1.84786	0	0	RAB10	0.333948	0.106331
Mono	ENSG00000137767	284.855	1.84559	0	0	SQOR	0.265524	0.0768877
Mono	ENSG00000177105	613.938	1.84457	0	0	RHOG	0.653106	0.291147
Mono	ENSG00000064601	380.521	1.84331	0	0	CTSA	0.37015	0.119354
Mono	ENSG00000179820	471.109	1.84025	0	0	MYADM	0.478939	0.172625
Mono	ENSG00000185883	708.26	1.83452	0	0	ATP6V0C	0.742043	0.408723
Mono	ENSG00000151694	275.603	1.83251	0	0	ADAM17	0.2578	0.0758893
Mono	ENSG00000130429	788.361	1.82452	0	0	ARPC1B	0.842444	0.510048
Mono	ENSG00000090487	343.257	1.82385	0	0	SPG21	0.330681	0.103215
Mono	ENSG00000165672	314.219	1.81908	0	0	PRDX3	0.30277	0.0967277
Mono	ENSG00000129235	364.804	1.81093	0	0	TXNDC17	0.358153	0.118404
Mono	ENSG00000104774	330.134	1.80678	0	0	MAN2B1	0.319372	0.101634
Mono	ENSG00000034152	337.311	1.79943	0	0	MAP2K3	0.325924	0.10205
Mono	ENSG00000213625	296.846	1.79428	0	0	LEPROT	0.281683	0.0846927
Mono	ENSG00000010610	352.395	1.79351	0	0	CD4	0.344789	0.112067
Mono	ENSG00000182117	573.615	1.79224	0	0	NOP10	0.622615	0.274296
Mono	ENSG00000104765	447.786	1.79123	0	0	BNIP3L	0.458435	0.16901
Mono	ENSG00000086730	289.61	1.77427	0	0	LAT2	0.270144	0.0759847
Mono	ENSG00000091317	509.283	1.75206	0	0	CMTM6	0.544994	0.224384
Mono	ENSG00000113163	286.172	1.74787	0	0	CERT1	0.275408	0.0858396
Mono	ENSG00000231389	564.191	1.74752	0	0	HLA-DPA1	0.683086	0.336076
Mono	ENSG00000129657	334.809	1.74647	0	0	SEC14L1	0.330738	0.109804
Mono	ENSG00000126860	386.315	1.74291	0	0	EVI2A	0.398899	0.149925
Mono	ENSG00000116586	416.709	1.74114	0	0	LAMTOR2	0.429015	0.155225
Mono	ENSG00000126709	367.684	1.73501	0	0	IFI6	0.411675	0.189492
Mono	ENSG00000242616	314.869	1.72766	0	0	GNG10	0.312547	0.104723
Mono	ENSG00000168899	439.582	1.72424	0	0	VAMP5	0.478863	0.206304
Mono	ENSG00000162783	319.239	1.71822	0	0	IER5	0.315852	0.103686
Mono	ENSG00000188186	720.444	1.7119	0	0	LAMTOR4	0.821604	0.471318
Mono	ENSG00000138744	347.215	1.711	0	0	NAAA	0.353851	0.126231
Mono	ENSG00000095015	336.253	1.71069	0	0	MAP3K1	0.337382	0.115201
Mono	ENSG00000141504	401.145	1.69906	0	0	SAT2	0.418195	0.154627
Mono	ENSG00000135441	538.802	1.69764	0	0	BLOC1S1	0.60489	0.270431
Mono	ENSG00000169826	303.936	1.69282	0	0	CSGALNACT2	0.302509	0.101249
Mono	ENSG00000168214	368.799	1.68441	0	0	RBPJ	0.38178	0.140067
Mono	ENSG00000067225	588.707	1.68218	0	0	PKM	0.680596	0.347605
Mono	ENSG00000197006	399.81	1.68201	0	0	METTL9	0.424617	0.166416
Mono	ENSG00000104915	335.907	1.67277	0	0	STX10	0.340836	0.117369
Mono	ENSG00000142669	942.723	1.67105	0	0	SH3BGRL3	0.984001	0.8536
Mono	ENSG00000198898	454.993	1.66785	0	0	CAPZA2	0.492802	0.197883
Mono	ENSG00000138964	371.561	1.66551	0	0	PARVG	0.384842	0.138008
Mono	ENSG00000163041	1118.64	1.65468	0	0	H3-3A	0.977423	0.857403
Mono	ENSG00000070961	384.738	1.64812	0	0	ATP2B1	0.42737	0.183558
Mono	ENSG00000188641	327.242	1.64501	0	0	DPYD	0.336838	0.12018
Mono	ENSG00000160255	673.721	1.64396	0	0	ITGB2	0.834	0.506144
Mono	ENSG00000023191	467.14	1.64123	0	0	RNH1	0.516187	0.218296
Mono	ENSG00000140575	585.551	1.63799	0	0	IQGAP1	0.687296	0.343288
Mono	ENSG00000177885	522.053	1.63404	0	0	GRB2	0.593833	0.274119
Mono	ENSG00000101421	324.574	1.62764	0	0	CHMP4B	0.333198	0.116618
Mono	ENSG00000162704	639.004	1.62329	0	0	ARPC5	0.753782	0.424463
Mono	ENSG00000107968	379.873	1.623	0	0	MAP3K8	0.405695	0.150922
Mono	ENSG00000180776	266.595	1.62286	0	0	ZDHHC20	0.265948	0.0885366
Mono	ENSG00000100697	258.492	1.62244	0	0	DICER1	0.257106	0.0853803
Mono	ENSG00000125148	471.747	1.62052	0	0	MT2A	0.621758	0.361871
Mono	ENSG00000168264	362.946	1.61865	0	0	IRF2BP2	0.408071	0.182381
Mono	ENSG00000188921	354.223	1.61264	0	0	HACD4	0.373243	0.137562
Mono	ENSG00000135046	617.842	1.61097	0	0	ANXA1	0.80665	0.491723
Mono	ENSG00000156411	667.927	1.60915	0	0	ATP5MJ	0.804255	0.486256
Mono	ENSG00000172354	457.38	1.60742	0	0	GNB2	0.513691	0.212831
Mono	ENSG00000122705	397.588	1.60671	0	0	CLTA	0.431766	0.17095
Mono	ENSG00000171206	263.308	1.60663	0	0	TRIM8	0.26295	0.0873466
Mono	ENSG00000128524	550.025	1.60123	0	0	ATP6V1F	0.643849	0.316531
Mono	ENSG00000168036	339.088	1.60089	0	0	CTNNB1	0.36925	0.151869
Mono	ENSG00000150779	313.988	1.59728	0	0	TIMM8B	0.328071	0.120186
Mono	ENSG00000103363	752.381	1.59502	0	0	ELOB	0.871233	0.578588
Mono	ENSG00000246705	381.523	1.58361	0	0	H2AJ	0.419998	0.170419
Mono	ENSG00000179344	453.327	1.57783	0	0	HLA-DQB1	0.50703	0.189915
Mono	ENSG00000100906	556.306	1.57139	0	0	NFKBIA	0.77197	0.506419
Mono	ENSG00000124942	557.206	1.56895	0	0	AHNAK	0.7074	0.390607
Mono	ENSG00000160213	551.359	1.56822	0	0	CSTB	0.66562	0.351554
Mono	ENSG00000143771	269.418	1.56338	0	0	CNIH4	0.280557	0.102161
Mono	ENSG00000142634	490.66	1.5533	0	0	EFHD2	0.568071	0.224984
Mono	ENSG00000219200	606.998	1.55287	0	0	RNASEK	0.727411	0.480705
Mono	ENSG00000163162	398.444	1.54613	0	0	RNF149	0.447963	0.185997
Mono	ENSG00000115762	280.864	1.52938	0	0	PLEKHB2	0.293298	0.10563
Mono	ENSG00000149357	485.119	1.52646	0	0	LAMTOR1	0.578468	0.276703
Mono	ENSG00000171862	283.847	1.52227	0	0	PTEN	0.298384	0.108766
Mono	ENSG00000072135	290.503	1.51942	0	0	PTPN18	0.303791	0.108307
Mono	ENSG00000141367	288.322	1.51563	0	0	CLTC	0.305175	0.112849
Mono	ENSG00000181467	282.964	1.51546	0	0	RAP2B	0.299586	0.110868
Mono	ENSG00000124831	577.527	1.51369	0	0	LRRFIP1	0.720068	0.413093
Mono	ENSG00000118640	565.971	1.51189	0	0	VAMP8	0.707378	0.397291
Mono	ENSG00000213719	630.353	1.50766	0	0	CLIC1	0.827302	0.516973
Mono	ENSG00000140612	507.484	1.50712	0	0	SEC11A	0.612965	0.305412
Mono	ENSG00000115310	427.599	1.50599	0	0	RTN4	0.497154	0.215656
Mono	ENSG00000111679	448.645	1.49783	0	0	PTPN6	0.537576	0.246528
Mono	ENSG00000129534	324.06	1.49251	0	0	MIS18BP1	0.357133	0.142149
Mono	ENSG00000183648	477.222	1.49123	0	0	NDUFB1	0.589312	0.293806
Mono	ENSG00000136167	645.391	1.49094	0	0	LCP1	0.820285	0.534123
Mono	ENSG00000213523	288.469	1.48725	0	0	SRA1	0.309936	0.117078
Mono	ENSG00000065615	247.035	1.48061	0	0	CYB5R4	0.257445	0.0920097
Mono	ENSG00000125844	256.218	1.4749	0	0	RRBP1	0.266023	0.0937551
Mono	ENSG00000177731	240.77	1.47323	0	0	FLII	0.252445	0.0915391
Mono	ENSG00000075624	858.507	1.46926	0	0	ACTB	0.998626	0.963587
Mono	ENSG00000111229	803.446	1.46911	0	0	ARPC3	0.906532	0.705673
Mono	ENSG00000155307	297.343	1.46706	0	0	SAMSN1	0.337092	0.143789
Mono	ENSG00000010256	335.407	1.46294	0	0	UQCRC1	0.37727	0.153662
Mono	ENSG00000171700	355.745	1.46142	0	0	RGS19	0.405668	0.169045
Mono	ENSG00000105223	261.615	1.45535	0	0	PLD3	0.283717	0.109595
Mono	ENSG00000060491	244.463	1.44954	0	0	OGFR	0.25846	0.0943764
Mono	ENSG00000069849	294.899	1.44855	0	0	ATP1B3	0.320512	0.122211
Mono	ENSG00000135049	260.249	1.44492	0	0	AGTPBP1	0.280944	0.106838
Mono	ENSG00000101084	357.704	1.44375	0	0	RAB5IF	0.408097	0.167221
Mono	ENSG00000082996	284.479	1.4429	0	0	RNF13	0.311347	0.120691
Mono	ENSG00000277791	493.706	1.44176	0	0	PSMB3	0.626271	0.323372
Mono	ENSG00000184922	416.3	1.44145	0	0	FMNL1	0.501284	0.226773
Mono	ENSG00000121691	275.841	1.44093	0	0	CAT	0.298816	0.113328
Mono	ENSG00000160131	278.637	1.43225	0	0	VMA21	0.306507	0.120292
Mono	ENSG00000135930	297.553	1.43178	0	0	EIF4E2	0.32969	0.130014
Mono	ENSG00000176340	597.174	1.43116	0	0	COX8A	0.778836	0.482725
Mono	ENSG00000100599	302.913	1.427	0	0	RIN3	0.332991	0.12714
Mono	ENSG00000051523	600.655	1.42436	0	0	CYBA	0.854264	0.638894
Mono	ENSG00000101347	507.348	1.42212	0	0	SAMHD1	0.661142	0.371083
Mono	ENSG00000123338	342.618	1.41875	0	0	NCKAP1L	0.394626	0.165569
Mono	ENSG00000184007	507.585	1.41726	0	0	PTP4A2	0.661365	0.367365
Mono	ENSG00000243317	412.268	1.4146	0	0	STMP1	0.504354	0.232811
Mono	ENSG00000160410	321.78	1.41179	0	0	SHKBP1	0.365586	0.148232
Mono	ENSG00000124570	290.641	1.4066	0	0	SERPINB6	0.320199	0.122926
Mono	ENSG00000168172	261.913	1.39666	0	0	HOOK3	0.287408	0.111488
Mono	ENSG00000178951	300.541	1.39271	0	0	ZBTB7A	0.343807	0.143006
Mono	ENSG00000108953	360.097	1.39181	0	0	YWHAE	0.428649	0.189542
Mono	ENSG00000198833	304.528	1.38981	0	0	UBE2J1	0.344589	0.139017
Mono	ENSG00000128016	546.73	1.37944	0	0	ZFP36	0.802889	0.543684
Mono	ENSG00000092841	801.685	1.37414	0	0	MYL6	0.959912	0.811498
Mono	ENSG00000115350	321.331	1.37368	0	0	POLE4	0.380095	0.166165
Mono	ENSG00000102172	251.778	1.36925	0	0	SMS	0.278358	0.108789
Mono	ENSG00000078369	334.416	1.3682	0	0	GNB1	0.393082	0.167546
Mono	ENSG00000114331	396.321	1.36518	0	0	ACAP2	0.497982	0.236741
Mono	ENSG00000169756	300.423	1.36247	0	0	LIMS1	0.341718	0.137919
Mono	ENSG00000136051	232.05	1.36013	0	0	WASHC4	0.254757	0.0990458
Mono	ENSG00000183696	349.57	1.3593	0	0	UPP1	0.432446	0.205001
Mono	ENSG00000223865	459.49	1.35817	0	0	HLA-DPB1	0.657509	0.362677
Mono	ENSG00000111669	523.294	1.35774	0	0	TPI1	0.719339	0.422236
Mono	ENSG00000147872	257.892	1.35668	0	0	PLIN2	0.301177	0.130181
Mono	ENSG00000160194	230.737	1.35306	0	0	NDUFV3	0.254126	0.0993149
Mono	ENSG00000130724	358.734	1.34856	0	0	CHMP2A	0.439033	0.200325
Mono	ENSG00000167460	341.183	1.34587	0	0	TPM4	0.422838	0.200653
Mono	ENSG00000183486	229.149	1.34317	0	0	MX2	0.260313	0.10827
Mono	ENSG00000189159	323.975	1.33882	0	0	JPT1	0.394028	0.179354
Mono	ENSG00000120533	410.736	1.33415	0	0	ENY2	0.53024	0.263081
Mono	ENSG00000168894	362.568	1.33322	0	0	RNF181	0.450086	0.207745
Mono	ENSG00000153113	474.669	1.33167	0	0	CAST	0.647292	0.360887
Mono	ENSG00000172081	235.861	1.33119	0	0	MOB3A	0.261647	0.102345
Mono	ENSG00000124172	956.893	1.32804	0	0	ATP5F1E	0.983757	0.88997
Mono	ENSG00000134516	300.868	1.32591	0	0	DOCK2	0.355358	0.153328
Mono	ENSG00000149781	339.086	1.32458	0	0	FERMT3	0.414205	0.185587
Mono	ENSG00000169967	274.66	1.32352	0	0	MAP3K2	0.321031	0.137666
Mono	ENSG00000067082	521.897	1.31933	0	0	KLF6	0.799011	0.548365
Mono	ENSG00000100393	236.432	1.31275	0	0	EP300	0.268586	0.110217
Mono	ENSG00000136810	407.912	1.31247	0	0	TXN	0.538882	0.274842
Mono	ENSG00000119632	319.816	1.31045	0	0	IFI27L2	0.390419	0.175604
Mono	ENSG00000138069	261.938	1.30818	0	0	RAB1A	0.30435	0.12838
Mono	ENSG00000137076	415.467	1.30795	0	0	TLN1	0.549754	0.277938
Mono	ENSG00000138071	489.105	1.30356	0	0	ACTR2	0.672372	0.397972
Mono	ENSG00000131171	470.305	1.30312	0	0	SH3BGRL	0.640606	0.368576
Mono	ENSG00000217555	376.622	1.2996	0	0	CKLF	0.490493	0.239221
Mono	ENSG00000183011	358.787	1.29918	0	0	NAA38	0.458091	0.219612
Mono	ENSG00000074800	504.863	1.29679	0	0	ENO1	0.707024	0.430029
Mono	ENSG00000237765	254.812	1.29457	0	0	FAM200B	0.300859	0.130299
Mono	ENSG00000143933	586.178	1.29019	0	0	CALM2	0.806192	0.595123
Mono	ENSG00000185650	420.366	1.28714	0	0	ZFP36L1	0.604086	0.373129
Mono	ENSG00000167468	515.521	1.28135	0	0	GPX4	0.730431	0.463356
Mono	ENSG00000140264	858.46	1.27857	0	0	SERF2	0.980357	0.884454
Mono	ENSG00000068697	354.015	1.27618	0	0	LAPTM4A	0.454847	0.21886
Mono	ENSG00000067560	598.659	1.26818	0	0	RHOA	0.841742	0.607225
Mono	ENSG00000083223	222.065	1.26462	0	0	TUT7	0.254119	0.104288
Mono	ENSG00000105887	427.949	1.2583	0	0	MTPN	0.593274	0.32897
Mono	ENSG00000135334	276.484	1.25703	0	0	AKIRIN2	0.335134	0.147875
Mono	ENSG00000147526	269.089	1.25166	0	0	TACC1	0.324705	0.143276
Mono	ENSG00000159322	227.422	1.24814	0	0	ADPGK	0.263631	0.109766
Mono	ENSG00000115738	399.182	1.24303	0	0	ID2	0.584929	0.335319
Mono	ENSG00000149925	327.455	1.24136	0	0	ALDOA	0.461759	0.294599
Mono	ENSG00000026508	495.532	1.22518	0	0	CD44	0.727296	0.486749
Mono	ENSG00000205302	318.49	1.22431	0	0	SNX2	0.401011	0.182384
Mono	ENSG00000198355	217.17	1.21484	0	0	PIM3	0.255484	0.10899
Mono	ENSG00000179094	221.014	1.21343	0	0	PER1	0.264155	0.115757
Mono	ENSG00000149932	362.723	1.20993	0	0	TMEM219	0.498561	0.259143
Mono	ENSG00000041357	340.482	1.20356	0	0	PSMA4	0.459934	0.233063
Mono	ENSG00000139433	226.813	1.20117	0	0	GLTP	0.269766	0.11544
Mono	ENSG00000117448	241.604	1.19742	0	0	AKR1A1	0.297549	0.13463
Mono	ENSG00000169564	433.8	1.19533	0	0	PCBP1	0.6451	0.376957
Mono	ENSG00000126267	573.295	1.19484	0	0	COX6B1	0.844981	0.610975
Mono	ENSG00000134108	214.597	1.19069	0	0	ARL8B	0.255196	0.109739
Mono	ENSG00000213246	327.177	1.1902	0	0	SUPT4H1	0.434141	0.211295
Mono	ENSG00000120705	229.196	1.18996	0	0	ETF1	0.280824	0.126835
Mono	ENSG00000173193	247.536	1.18801	0	0	PARP14	0.305733	0.138241
Mono	ENSG00000155926	223.182	1.1874	0	0	SLA	0.292903	0.147104
Mono	ENSG00000120742	495.826	1.18714	0	0	SERP1	0.758816	0.503188
Mono	ENSG00000138029	221.086	1.18656	0	0	HADHB	0.265257	0.115291
Mono	ENSG00000071553	230.357	1.18609	0	0	ATP6AP1	0.27702	0.119791
Mono	ENSG00000187608	264.365	1.18581	0	0	ISG15	0.391371	0.227971
Mono	ENSG00000091527	267.149	1.18494	0	0	CDV3	0.33913	0.158838
Mono	ENSG00000026297	391.711	1.18374	0	0	RNASET2	0.574468	0.327351
Mono	ENSG00000120899	224.047	1.18103	0	0	PTK2B	0.271606	0.119643
Mono	ENSG00000196924	412.327	1.17996	0	0	FLNA	0.616108	0.344439
Mono	ENSG00000171314	351.824	1.1799	0	0	PGAM1	0.492417	0.260791
Mono	ENSG00000198189	321.106	1.17529	0	0	HSD17B11	0.434514	0.217328
Mono	ENSG00000177700	441.993	1.1746	0	0	POLR2L	0.679158	0.414003
Mono	ENSG00000129625	332.262	1.1644	0	0	REEP5	0.455094	0.229656
Mono	ENSG00000101294	287.737	1.16411	0	0	HM13	0.372484	0.175323
Mono	ENSG00000109046	336.797	1.16061	0	0	WSB1	0.472425	0.250114
Mono	ENSG00000114978	370.282	1.1604	0	0	MOB1A	0.53058	0.289563
Mono	ENSG00000101782	312.375	1.15769	0	0	RIOK3	0.42841	0.222054
Mono	ENSG00000198818	239.446	1.15168	0	0	SFT2D1	0.295681	0.131657
Mono	ENSG00000241468	430.2	1.15133	0	0	ATP5MF	0.663576	0.410056
Mono	ENSG00000161960	461.759	1.15059	0	0	EIF4A1	0.694303	0.487198
Mono	ENSG00000112343	254.443	1.14889	0	0	TRIM38	0.325944	0.153516
Mono	ENSG00000130779	207.758	1.14648	0	0	CLIP1	0.251926	0.111112
Mono	ENSG00000139112	215.972	1.14524	0	0	GABARAPL1	0.274909	0.130782
Mono	ENSG00000140455	319.304	1.14386	0	0	USP3	0.441959	0.228493
Mono	ENSG00000149187	239.765	1.14161	0	0	CELF1	0.304426	0.142032
Mono	ENSG00000069329	239.106	1.13949	0	0	VPS35	0.30602	0.144696
Mono	ENSG00000136521	269.39	1.13567	0	0	NDUFB5	0.356319	0.1739
Mono	ENSG00000108639	310.913	1.13269	0	0	SYNGR2	0.426572	0.214053
Mono	ENSG00000166797	246.081	1.12656	0	0	CIAO2A	0.318398	0.150985
Mono	ENSG00000164405	404.725	1.12425	0	0	UQCRQ	0.631674	0.381438
Mono	ENSG00000100055	221.907	1.12125	0	0	CYTH4	0.278249	0.126473
Mono	ENSG00000135940	510.338	1.11712	0	0	COX5B	0.791085	0.566214
Mono	ENSG00000057608	366.555	1.11537	0	0	GDI2	0.550795	0.30983
Mono	ENSG00000160888	416.415	1.11373	0	0	IER2	0.733499	0.508639
Mono	ENSG00000112308	231.279	1.10972	0	0	C6orf62	0.2948	0.136977
Mono	ENSG00000136286	310.729	1.10841	0	0	MYO1G	0.434359	0.219187
Mono	ENSG00000198624	267.052	1.10528	0	0	CCDC69	0.358207	0.17564
Mono	ENSG00000125611	231.184	1.09912	0	0	CHCHD5	0.301999	0.144829
Mono	ENSG00000182220	333.228	1.09885	0	0	ATP6AP2	0.488821	0.269113
Mono	ENSG00000122644	239.23	1.09124	0	0	ARL4A	0.316486	0.153869
Mono	ENSG00000135506	261.304	1.08381	0	0	OS9	0.350882	0.170275
Mono	ENSG00000169020	405.351	1.08264	0	0	ATP5ME	0.664223	0.420548
Mono	ENSG00000196352	334.14	1.08121	0	0	CD55	0.505716	0.286482
Mono	ENSG00000166888	219.118	1.07717	0	0	STAT6	0.283168	0.132997
Mono	ENSG00000145494	313.657	1.07584	0	0	NDUFS6	0.457833	0.244637
Mono	ENSG00000143549	546.036	1.07403	0	0	TPM3	0.841374	0.664978
Mono	ENSG00000125304	256.106	1.07145	0	0	TM9SF2	0.347059	0.171014
Mono	ENSG00000140299	294.759	1.06922	0	0	BNIP2	0.425577	0.226378
Mono	ENSG00000119705	257.17	1.06795	0	0	SLIRP	0.35474	0.179556
Mono	ENSG00000102007	343.714	1.06614	0	0	PLP2	0.531229	0.305816
Mono	ENSG00000142227	500.521	1.06348	0	0	EMP3	0.855877	0.663256
Mono	ENSG00000166501	291.628	1.06298	0	0	PRKCB	0.412435	0.209033
Mono	ENSG00000125995	308.948	1.05726	0	0	ROMO1	0.468044	0.26122
Mono	ENSG00000002834	207.354	1.05692	0	0	LASP1	0.262334	0.119377
Mono	ENSG00000153827	199.818	1.05519	0	0	TRIP12	0.255119	0.118599
Mono	ENSG00000131174	402.971	1.05259	0	0	COX7B	0.663247	0.427754
Mono	ENSG00000255112	239.267	1.04995	0	0	CHMP1B	0.329107	0.165888
Mono	ENSG00000130522	374.199	1.04795	0	0	JUND	0.644464	0.402285
Mono	ENSG00000117500	220.816	1.04606	0	0	TMED5	0.290765	0.138886
Mono	ENSG00000137845	230.868	1.0436	0	0	ADAM10	0.305863	0.146109
Mono	ENSG00000127540	488.286	1.04305	0	0	UQCR11	0.831745	0.615164
Mono	ENSG00000051620	209.835	1.0429	0	0	HEBP2	0.280107	0.137078
Mono	ENSG00000132963	363.818	1.04044	0	0	POMP	0.590874	0.35496
Mono	ENSG00000015285	325.53	1.03616	0	0	WAS	0.504484	0.283104
Mono	ENSG00000141552	310.688	1.03113	0	0	ANAPC11	0.472923	0.259169
Mono	ENSG00000088986	301.33	1.03053	0	0	DYNLL1	0.463502	0.265183
Mono	ENSG00000108061	239.358	1.02963	0	0	SHOC2	0.329005	0.163704
Mono	ENSG00000130303	329.817	1.02891	0	0	BST2	0.521262	0.300552
Mono	ENSG00000097033	266.599	1.02733	0	0	SH3GLB1	0.378476	0.193597
Mono	ENSG00000178741	341.974	1.02721	0	0	COX5A	0.548916	0.322972
Mono	ENSG00000128272	286.788	1.02708	0	0	ATF4	0.430253	0.238353
Mono	ENSG00000124126	213.146	1.01899	0	0	PREX1	0.278673	0.130893
Mono	ENSG00000108946	273.384	1.01699	0	0	PRKAR1A	0.398744	0.209005
Mono	ENSG00000247596	251.085	1.01152	0	0	TWF2	0.356616	0.182191
Mono	ENSG00000107099	272.391	1.00905	0	0	DOCK8	0.406413	0.221567
Mono	ENSG00000117713	207.985	1.00297	0	0	ARID1A	0.281479	0.138668
Mono	ENSG00000100387	326.945	0.999314	0	0	RBX1	0.532431	0.31435
Mono	ENSG00000127022	305.231	0.999052	0	0	CANX	0.476107	0.267352
Mono	ENSG00000130592	423.175	0.997822	0	0	LSP1	0.773853	0.558258
Mono	ENSG00000108774	277.141	0.995289	0	0	RAB5C	0.411306	0.216772
Mono	ENSG00000213639	270.67	0.992142	0	0	PPP1CB	0.405963	0.220412
Mono	ENSG00000126432	323.73	0.990956	0	0	PRDX5	0.52811	0.309669
Mono	ENSG00000106400	273.617	0.988705	0	0	ZNHIT1	0.411843	0.221862
Mono	ENSG00000120992	209.6	0.98495	0	0	LYPLA1	0.284619	0.139231
Mono	ENSG00000149923	256.416	0.98392	0	0	PPP4C	0.373451	0.193306
Mono	ENSG00000131495	312.774	0.977688	0	0	NDUFA2	0.511557	0.298633
Mono	ENSG00000114850	262.147	0.977152	0	0	SSR3	0.387204	0.203913
Mono	ENSG00000111237	271.47	0.975269	0	0	VPS29	0.417611	0.231825
Mono	ENSG00000147065	370.22	0.973384	0	0	MSN	0.649416	0.425146
Mono	ENSG00000054148	231.064	0.97143	0	0	PHPT1	0.328876	0.16826
Mono	ENSG00000164167	232.154	0.969031	0	0	LSM6	0.34578	0.187422
Mono	ENSG00000241553	310.785	0.96901	0	0	ARPC4	0.507676	0.290909
Mono	ENSG00000099800	208.457	0.966737	0	0	TIMM13	0.296249	0.153179
Mono	ENSG00000117450	288.008	0.965114	0	0	PRDX1	0.465218	0.275032
Mono	ENSG00000172590	247.764	0.964632	0	0	MRPL52	0.376367	0.206926
Mono	ENSG00000124795	313.623	0.962393	0	0	DEK	0.523378	0.310312
Mono	ENSG00000115286	269.566	0.959313	0	0	NDUFS7	0.419991	0.233859
Mono	ENSG00000162511	513.003	0.957756	0	0	LAPTM5	0.869854	0.718228
Mono	ENSG00000067829	214.33	0.954655	0	0	IDH3G	0.303028	0.153813
Mono	ENSG00000135655	318.236	0.954238	0	0	USP15	0.545293	0.339829
Mono	ENSG00000155957	272.601	0.952971	0	0	TMBIM4	0.439206	0.256008
Mono	ENSG00000100568	189.263	0.943194	0	0	VTI1B	0.260711	0.129577
Mono	ENSG00000175756	274.769	0.943129	0	0	AURKAIP1	0.43975	0.248818
Mono	ENSG00000136436	232.093	0.942576	0	0	CALCOCO2	0.342083	0.180049
Mono	ENSG00000254999	335.415	0.941379	0	0	BRK1	0.593532	0.367542
Mono	ENSG00000102144	349.769	0.937948	0	0	PGK1	0.62758	0.418629
Mono	ENSG00000148730	191.023	0.936675	0	0	EIF4EBP2	0.263722	0.131058
Mono	ENSG00000112335	298.513	0.936641	0	0	SNX3	0.496566	0.286387
Mono	ENSG00000055609	226.876	0.931791	0	0	KMT2C	0.337598	0.180758
Mono	ENSG00000087074	319.242	0.929819	0	0	PPP1R15A	0.585602	0.373443
Mono	ENSG00000113732	360.081	0.929773	0	0	ATP6V0E1	0.671881	0.460913
Mono	ENSG00000101182	375.887	0.928861	0	0	PSMA7	0.694131	0.482697
Mono	ENSG00000213064	184.626	0.924789	0	0	SFT2D2	0.254165	0.126208
Mono	ENSG00000167552	325.179	0.924401	0	0	TUBA1A	0.603942	0.409531
Mono	ENSG00000172922	194.223	0.917405	0	0	RNASEH2C	0.282922	0.149122
Mono	ENSG00000158195	287.72	0.915782	0	0	WASF2	0.489782	0.297229
Mono	ENSG00000123146	288.946	0.910664	0	0	ADGRE5	0.496708	0.299189
Mono	ENSG00000088930	262.013	0.906023	0	0	XRN2	0.430557	0.249905
Mono	ENSG00000181817	199.1	0.897997	0	0	LSM10	0.292639	0.153838
Mono	ENSG00000131236	331.781	0.897904	0	0	CAP1	0.622419	0.412493
Mono	ENSG00000130755	446.207	0.893273	0	0	GMFG	0.847312	0.674803
Mono	ENSG00000092531	185.394	0.890336	0	0	SNAP23	0.269679	0.140954
Mono	ENSG00000117118	190.659	0.88991	0	0	SDHB	0.276564	0.143445
Mono	ENSG00000144579	183.035	0.889336	0	0	CTDSP1	0.258018	0.129799
Mono	ENSG00000105669	302.54	0.887816	0	0	COPE	0.54395	0.335318
Mono	ENSG00000101558	294.288	0.887417	0	0	VAPA	0.527112	0.331426
Mono	ENSG00000198888	471.224	0.885801	0	0	MT-ND1	0.959033	0.887694
Mono	ENSG00000100911	321.612	0.884163	0	0	PSME2	0.631594	0.449284
Mono	ENSG00000172795	194.422	0.88382	0	0	DCP2	0.288472	0.153181
Mono	ENSG00000146425	238.503	0.883021	0	0	DYNLT1	0.381719	0.213679
Mono	ENSG00000242372	209.894	0.878779	0	0	EIF6	0.320809	0.173618
Mono	ENSG00000136560	187.36	0.872895	0	0	TANK	0.272848	0.141692
Mono	ENSG00000004059	253.713	0.871297	0	0	ARF5	0.439055	0.266113
Mono	ENSG00000146066	355.553	0.868366	0	0	HIGD2A	0.708882	0.508291
Mono	ENSG00000152291	267.847	0.86795	0	0	TGOLN2	0.462604	0.276285
Mono	ENSG00000171867	180.668	0.866796	0	0	PRNP	0.265951	0.140239
Mono	ENSG00000120675	221.245	0.863475	0	0	DNAJC15	0.356246	0.20189
Mono	ENSG00000065135	201.812	0.861972	0	0	GNAI3	0.30993	0.168516
Mono	ENSG00000116679	165.094	0.859536	0	0	IVNS1ABP	0.257398	0.146248
Mono	ENSG00000167863	300.601	0.858399	0	0	ATP5PD	0.570443	0.37144
Mono	ENSG00000106803	330.988	0.854402	0	0	SEC61B	0.661481	0.443885
Mono	ENSG00000135390	483.899	0.85291	0	0	ATP5MC2	0.913092	0.784475
Mono	ENSG00000105438	217.971	0.851177	0	0	KDELR1	0.348689	0.194153
Mono	ENSG00000171988	239.677	0.85114	0	0	JMJD1C	0.412063	0.248828
Mono	ENSG00000198900	203.834	0.845561	0	0	TOP1	0.326917	0.185693
Mono	ENSG00000133606	198.658	0.84466	0	0	MKRN1	0.305957	0.165695
Mono	ENSG00000060762	173.791	0.843385	0	0	MPC1	0.253455	0.131644
Mono	ENSG00000173436	283.056	0.842422	0	0	MICOS10	0.531546	0.336925
Mono	ENSG00000263001	176.196	0.839083	0	0	GTF2I	0.267896	0.145782
Mono	ENSG00000180370	268.224	0.838504	0	0	PAK2	0.492667	0.309351
Mono	ENSG00000136279	227.437	0.833997	0	0	DBNL	0.375842	0.213333
Mono	ENSG00000105583	270.551	0.83352	0	0	WDR83OS	0.503341	0.317269
Mono	ENSG00000163466	439.51	0.829669	0	0	ARPC2	0.853429	0.709393
Mono	ENSG00000140350	260.315	0.827364	0	0	ANP32A	0.475028	0.292416
Mono	ENSG00000072778	171.064	0.826937	0	0	ACADVL	0.25183	0.13168
Mono	ENSG00000184924	182.522	0.826754	0	0	PTRHD1	0.286332	0.159343
Mono	ENSG00000115415	211.689	0.819023	0	0	STAT1	0.35091	0.203557
Mono	ENSG00000116489	258.377	0.818562	0	0	CAPZA1	0.473112	0.291958
Mono	ENSG00000229833	281.32	0.815698	0	0	PET100	0.55394	0.36042
Mono	ENSG00000100503	168.194	0.815548	0	0	NIN	0.25442	0.137072
Mono	ENSG00000134248	246.61	0.80741	0	0	LAMTOR5	0.445664	0.26956
Mono	ENSG00000162909	212.136	0.80394	0	0	CAPN2	0.343239	0.18949
Mono	ENSG00000119013	198.103	0.799523	0	0	NDUFB3	0.332817	0.194201
Mono	ENSG00000162645	190.277	0.796539	0	0	GBP2	0.315406	0.182164
Mono	ENSG00000167615	180.92	0.795372	0	0	LENG8	0.291137	0.164406
Mono	ENSG00000127922	250.08	0.794411	0	0	SEM1	0.476549	0.303364
Mono	ENSG00000250479	174.53	0.790647	0	0	CHCHD10	0.297358	0.178985
Mono	ENSG00000075785	242.884	0.79047	0	0	RAB7A	0.44411	0.268439
Mono	ENSG00000023318	181.074	0.78808	0	0	ERP44	0.284389	0.155792
Mono	ENSG00000067900	230.507	0.788032	0	0	ROCK1	0.415818	0.253032
Mono	ENSG00000205352	312.702	0.786313	0	0	PRR13	0.684293	0.494355
Mono	ENSG00000172757	459.432	0.7863	0	0	CFL1	0.942445	0.845714
Mono	ENSG00000104714	192.068	0.785259	0	0	ERICH1	0.317604	0.181688
Mono	ENSG00000125356	315.952	0.783625	0	0	NDUFA1	0.688424	0.502013
Mono	ENSG00000104164	167.049	0.782577	0	0	BLOC1S6	0.264495	0.147623
Mono	ENSG00000005022	291.729	0.782128	0	0	SLC25A5	0.611383	0.430601
Mono	ENSG00000034510	748.828	0.781612	0	0	TMSB10	0.998525	0.987178
Mono	ENSG00000038219	181.544	0.780506	0	0	BOD1L1	0.290537	0.162542
Mono	ENSG00000105402	196.326	0.777833	0	0	NAPA	0.328115	0.187581
Mono	ENSG00000099795	260.155	0.775467	0	0	NDUFB7	0.50954	0.320686
Mono	ENSG00000205220	267.534	0.77463	0	0	PSMB10	0.541626	0.35388
Mono	ENSG00000138495	211.195	0.773884	0	0	COX17	0.3771	0.22763
Mono	ENSG00000105379	183.972	0.773718	0	0	ETFB	0.306936	0.177018
Mono	ENSG00000102580	169.811	0.771222	0	0	DNAJC3	0.264211	0.143821
Mono	ENSG00000147443	217.504	0.767816	0	0	DOK2	0.380482	0.222609
Mono	ENSG00000163956	204.463	0.76763	0	0	LRPAP1	0.353297	0.206549
Mono	ENSG00000156587	198.214	0.765078	0	0	UBE2L6	0.355957	0.217867
Mono	ENSG00000129355	200.88	0.765012	0	0	CDKN2D	0.346333	0.202739
Mono	ENSG00000172500	162.356	0.761954	0	0	FIBP	0.256455	0.141939
Mono	ENSG00000174886	261.627	0.759683	0	0	NDUFA11	0.547781	0.367149
Mono	ENSG00000110324	236.061	0.759392	0	0	IL10RA	0.43951	0.266611
Mono	ENSG00000090621	168.167	0.756307	0	0	PABPC4	0.282005	0.164651
Mono	ENSG00000107290	179.975	0.748349	0	0	SETX	0.299405	0.171305
Mono	ENSG00000155368	272.784	0.7408	0	0	DBI	0.594211	0.401683
Mono	ENSG00000184076	284.354	0.737528	0	0	UQCR10	0.64263	0.46349
Mono	ENSG00000170248	170.84	0.736747	0	0	PDCD6IP	0.282415	0.160567
Mono	ENSG00000172845	159.532	0.734877	0	0	SP3	0.261497	0.149031
Mono	ENSG00000153310	241.405	0.730502	0	0	CYRIB	0.479215	0.299784
Mono	ENSG00000106829	194.224	0.730166	0	0	TLE4	0.346504	0.207588
Mono	ENSG00000069424	163.927	0.729808	0	0	KCNAB2	0.264502	0.147355
Mono	ENSG00000138592	168.088	0.728243	0	0	USP8	0.276809	0.157389
Mono	ENSG00000196954	212.156	0.724618	0	0	CASP4	0.396663	0.241495
Mono	ENSG00000113712	221.638	0.724379	0	0	CSNK1A1	0.441047	0.285259
Mono	ENSG00000119314	196.072	0.72359	0	0	PTBP3	0.356679	0.216149
Mono	ENSG00000185475	169.802	0.723091	0	0	TMEM179B	0.289825	0.168816
Mono	ENSG00000142166	158.372	0.72096	0	0	IFNAR1	0.262547	0.150287
Mono	ENSG00000081320	269.239	0.719812	0	0	STK17B	0.61653	0.450027
Mono	ENSG00000172428	241.651	0.719048	0	0	COPS9	0.512954	0.34012
Mono	ENSG00000107581	232.396	0.719	0	0	EIF3A	0.474223	0.308792
Mono	ENSG00000215301	248.921	0.71873	0	0	DDX3X	0.544699	0.380876
Mono	ENSG00000198258	301.16	0.717494	0	0	UBL5	0.719792	0.546367
Mono	ENSG00000084070	244.06	0.716919	0	0	SMAP2	0.522074	0.35164
Mono	ENSG00000198886	372.418	0.716274	0	0	MT-ND4	0.963706	0.90672
Mono	ENSG00000131504	181.405	0.713788	0	0	DIAPH1	0.309968	0.178255
Mono	ENSG00000110321	266.783	0.712418	0	0	EIF4G2	0.605173	0.436589
Mono	ENSG00000103653	201.149	0.712044	0	0	CSK	0.373149	0.225946
Mono	ENSG00000141298	188.156	0.711089	0	0	SSH2	0.337148	0.201103
Mono	ENSG00000260032	156.315	0.710893	0	0	NORAD	0.263752	0.153379
Mono	ENSG00000184900	192.428	0.706741	0	0	SUMO3	0.353549	0.213544
Mono	ENSG00000143198	193.469	0.706665	0	0	MGST3	0.366361	0.227635
Mono	ENSG00000134717	151.596	0.70561	0	0	BTF3L4	0.25395	0.146622
Mono	ENSG00000084754	222.184	0.704153	0	0	HADHA	0.45545	0.295317
Mono	ENSG00000126067	182.032	0.702767	0	0	PSMB2	0.326203	0.194391
Mono	ENSG00000140941	226.64	0.702587	0	0	MAP1LC3B	0.474555	0.31275
Mono	ENSG00000087460	241.191	0.699964	0	0	GNAS	0.52946	0.361294
Mono	ENSG00000159377	178.591	0.697698	0	0	PSMB4	0.322736	0.193743
Mono	ENSG00000177879	156.593	0.696886	0	0	AP3S1	0.262576	0.150434
Mono	ENSG00000100902	213.393	0.694747	0	0	PSMA6	0.431877	0.276772
Mono	ENSG00000169100	392.38	0.689358	0	0	SLC25A6	0.85765	0.751949
Mono	ENSG00000086062	152.648	0.68845	0	0	B4GALT1	0.263573	0.155704
Mono	ENSG00000136156	339.287	0.687787	0	0	ITM2B	0.861649	0.735722
Mono	ENSG00000168259	187.574	0.686361	0	0	DNAJC7	0.349084	0.212623
Mono	ENSG00000124783	183.943	0.685581	0	0	SSR1	0.340502	0.205876
Mono	ENSG00000205544	183.59	0.683921	0	0	TMEM256	0.350132	0.217626
Mono	ENSG00000167461	170.598	0.680717	0	0	RAB8A	0.303718	0.18001
Mono	ENSG00000150753	159.507	0.679837	0	0	CCT5	0.285519	0.17169
Mono	ENSG00000143612	165.027	0.67789	0	0	C1orf43	0.297078	0.178252
Mono	ENSG00000165629	221.459	0.675605	0	0	ATP5F1C	0.479437	0.318284
Mono	ENSG00000213585	178.029	0.66978	0	0	VDAC1	0.334389	0.204767
Mono	ENSG00000173660	284.495	0.669084	0	0	UQCRH	0.716087	0.553331
Mono	ENSG00000108256	157.914	0.665772	0	0	NUFIP2	0.281108	0.168144
Mono	ENSG00000070831	325.784	0.665454	0	0	CDC42	0.795784	0.659623
Mono	ENSG00000142507	205.879	0.664505	0	0	PSMB6	0.429177	0.277125
Mono	ENSG00000114125	210.542	0.664102	0	0	RNF7	0.450668	0.296805
Mono	ENSG00000013364	149.594	0.661709	0	0	MVP	0.263881	0.156528
Mono	ENSG00000204435	200.403	0.66096	0	0	CSNK2B	0.410949	0.262127
Mono	ENSG00000136930	161.82	0.659678	0	0	PSMB7	0.292577	0.175402
Mono	ENSG00000170906	223.013	0.658173	0	0	NDUFA3	0.523524	0.365321
Mono	ENSG00000162924	205.338	0.657584	0	0	REL	0.413044	0.259987
Mono	ENSG00000169926	152.537	0.657436	0	0	KLF13	0.272636	0.16338
Mono	ENSG00000122218	157.946	0.655594	0	0	COPA	0.281211	0.167302
Mono	ENSG00000161011	204.891	0.650313	0	0	SQSTM1	0.443911	0.293986
Mono	ENSG00000089820	167.917	0.650003	0	0	ARHGAP4	0.320618	0.198522
Mono	ENSG00000265206	143.075	0.647986	0	0	MIR142HG	0.25433	0.152985
Mono	ENSG00000173915	246.381	0.646864	0	0	ATP5MK	0.625095	0.462456
Mono	ENSG00000180353	240.884	0.644933	0	0	HCLS1	0.610868	0.447197
Mono	ENSG00000091039	182.243	0.643543	0	0	OSBPL8	0.371287	0.238836
Mono	ENSG00000186517	196.045	0.64301	0	0	ARHGAP30	0.404711	0.257234
Mono	ENSG00000171222	198.216	0.642602	0	0	SCAND1	0.449426	0.311213
Mono	ENSG00000147649	219.7	0.641426	0	0	MTDH	0.510273	0.34713
Mono	ENSG00000153250	168.848	0.638988	0	0	RBMS1	0.319491	0.195075
Mono	ENSG00000145703	152.137	0.636847	0	0	IQGAP2	0.272737	0.162773
Mono	ENSG00000134825	239.719	0.633454	0	0	TMEM258	0.619818	0.450348
Mono	ENSG00000196735	172.202	0.630562	0	0	HLA-DQA1	0.270403	0.143441
Mono	ENSG00000099817	164.949	0.629879	0	0	POLR2E	0.315597	0.193994
Mono	ENSG00000163660	234.407	0.62776	0	0	CCNL1	0.615624	0.468804
Mono	ENSG00000243147	174.938	0.623902	0	0	MRPL33	0.362173	0.234026
Mono	ENSG00000117335	167.513	0.621272	0	0	CD46	0.334632	0.212206
Mono	ENSG00000095787	170.663	0.620571	0	0	WAC	0.339069	0.213282
Mono	ENSG00000140990	206.432	0.620111	0	0	NDUFB10	0.479951	0.324722
Mono	ENSG00000154582	170.261	0.618179	0	0	ELOC	0.343417	0.217321
Mono	ENSG00000129128	187.073	0.613735	0	0	SPCS3	0.392998	0.25163
Mono	ENSG00000116459	210.552	0.612313	0	0	ATP5PB	0.507755	0.349028
Mono	ENSG00000186010	228.381	0.611554	0	0	NDUFA13	0.598924	0.450801
Mono	ENSG00000141867	155.358	0.611125	0	0	BRD4	0.297435	0.183894
Mono	ENSG00000168438	159.232	0.61054	0	0	CDC40	0.30732	0.190244
Mono	ENSG00000065978	258.168	0.607521	0	0	YBX1	0.763908	0.628502
Mono	ENSG00000130402	167.802	0.603697	0	0	ACTN4	0.300367	0.173819
Mono	ENSG00000082074	244.364	0.603662	0	0	FYB1	0.721206	0.566386
Mono	ENSG00000165732	210.231	0.602706	0	0	DDX21	0.507482	0.349231
Mono	ENSG00000105058	143.372	0.59741	0	0	FAM32A	0.271143	0.166486
Mono	ENSG00000132432	220.793	0.59734	0	0	SEC61G	0.59425	0.43362
Mono	ENSG00000123349	497.848	0.596054	0	0	PFDN5	0.968748	0.928231
Mono	ENSG00000198804	504.998	0.594978	0	0	MT-CO1	0.993471	0.98957
Mono	ENSG00000175482	176.206	0.593672	0	0	POLD4	0.393472	0.263967
Mono	ENSG00000100811	155.478	0.592572	0	0	YY1	0.308497	0.194035
Mono	ENSG00000087088	185.499	0.591736	0	0	BAX	0.401677	0.259905
Mono	ENSG00000165669	162.011	0.59093	0	0	FAM204A	0.325342	0.204539
Mono	ENSG00000060237	146.913	0.587416	0	0	WNK1	0.28111	0.173283
Mono	ENSG00000004779	164.942	0.586631	0	0	NDUFAB1	0.357972	0.236396
Mono	ENSG00000164032	209.464	0.585556	0	0	H2AZ1	0.557393	0.412659
Mono	ENSG00000111775	247.102	0.585449	0	0	COX6A1	0.716574	0.566173
Mono	ENSG00000132530	137.541	0.585004	0	0	XAF1	0.264181	0.165929
Mono	ENSG00000116473	181.019	0.584768	0	0	RAP1A	0.410904	0.273824
Mono	ENSG00000111639	144.102	0.582102	0	0	MRPL51	0.290605	0.18564
Mono	ENSG00000141741	145.155	0.581573	0	0	MIEN1	0.280564	0.173816
Mono	ENSG00000108518	258.842	0.578429	0	0	PFN1	0.953964	0.856734
Mono	ENSG00000137409	145.574	0.578006	0	0	MTCH1	0.285945	0.179144
Mono	ENSG00000120802	134.679	0.577632	0	0	TMPO	0.274387	0.178249
Mono	ENSG00000122122	151.28	0.575225	0	0	SASH3	0.286236	0.173042
Mono	ENSG00000096060	133.167	0.574912	0	0	FKBP5	0.279932	0.185884
Mono	ENSG00000109861	185.484	0.573398	0	0	CTSC	0.401839	0.257583
Mono	ENSG00000166913	252.703	0.572759	0	0	YWHAB	0.754351	0.616743
Mono	ENSG00000198961	153.488	0.571106	0	0	PJA2	0.314021	0.200178
Mono	ENSG00000139684	136.762	0.570631	0	0	ESD	0.273479	0.173896
Mono	ENSG00000115234	147.736	0.569768	0	0	SNX17	0.305774	0.19674
Mono	ENSG00000108219	142.657	0.568525	0	0	TSPAN14	0.280566	0.175172
Mono	ENSG00000099624	195.572	0.568119	0	0	ATP5F1D	0.529048	0.393833
Mono	ENSG00000022277	147.747	0.565168	0	0	RTF2	0.297202	0.187031
Mono	ENSG00000205542	421.053	0.561264	0	0	TMSB4X	0.997791	0.99085
Mono	ENSG00000153187	208.801	0.557971	0	0	HNRNPU	0.625832	0.485093
Mono	ENSG00000120963	170.986	0.557332	0	0	ZNF706	0.401194	0.272751
Mono	ENSG00000163902	151.314	0.556795	0	0	RPN1	0.310179	0.196095
Mono	ENSG00000243678	223.703	0.556614	0	0	NME2	0.656191	0.525371
Mono	ENSG00000164104	185.058	0.556	0	0	HMGB2	0.507564	0.378542
Mono	ENSG00000100836	145.487	0.555171	0	0	PABPN1	0.293204	0.184911
Mono	ENSG00000184009	290.002	0.553913	0	0	ACTG1	0.905369	0.817691
Mono	ENSG00000169976	197.808	0.552383	0	0	SF3B5	0.544244	0.393773
Mono	ENSG00000120265	129.759	0.551319	0	0	PCMT1	0.260703	0.166205
Mono	ENSG00000185201	208.484	0.54875	0	0	IFITM2	0.767424	0.659014
Mono	ENSG00000157916	138.375	0.54733	0	0	RER1	0.275258	0.172546
Mono	ENSG00000104388	164.685	0.545167	0	0	RAB2A	0.369977	0.243392
Mono	ENSG00000129559	198.308	0.544738	0	0	NEDD8	0.562616	0.41265
Mono	ENSG00000170043	193.936	0.543835	0	0	TRAPPC1	0.532123	0.381545
Mono	ENSG00000138594	144.778	0.541884	0	0	TMOD3	0.308118	0.200534
Mono	ENSG00000111786	148.546	0.54081	0	0	SRSF9	0.318747	0.206852
Mono	ENSG00000127838	133.161	0.538153	0	0	PNKD	0.266005	0.167074
Mono	ENSG00000110955	190.681	0.537331	0	0	ATP5F1B	0.528665	0.384241
Mono	ENSG00000183283	221.291	0.531632	0	0	DAZAP2	0.740507	0.592537
Mono	ENSG00000104325	128.941	0.531454	0	0	DECR1	0.262928	0.167986
Mono	ENSG00000175550	183.588	0.528324	0	0	DRAP1	0.520512	0.388098
Mono	ENSG00000090266	200.509	0.528235	0	0	NDUFB2	0.600393	0.452824
Mono	ENSG00000141522	182.595	0.52564	0	0	ARHGDIA	0.499654	0.358347
Mono	ENSG00000075415	204.777	0.524327	0	0	SLC25A3	0.623497	0.4873
Mono	ENSG00000198763	259.644	0.522076	0	0	MT-ND2	0.947361	0.894348
Mono	ENSG00000161203	163.881	0.51941	0	0	AP2M1	0.39791	0.269092
Mono	ENSG00000196072	131.425	0.518324	0	0	BLOC1S2	0.271857	0.173937
Mono	ENSG00000163565	163.058	0.517857	0	0	IFI16	0.412806	0.28987
Mono	ENSG00000051108	175.648	0.513665	0	0	HERPUD1	0.422912	0.282517
Mono	ENSG00000167283	289.975	0.512404	0	0	ATP5MG	0.889502	0.799266
Mono	ENSG00000185624	164.189	0.511134	0	0	P4HB	0.402098	0.272423
Mono	ENSG00000059804	151.012	0.507767	0	0	SLC2A3	0.445421	0.351914
Mono	ENSG00000072786	148.491	0.506955	0	0	STK10	0.328649	0.214197
Mono	ENSG00000099977	147.439	0.50661	0	0	DDT	0.365198	0.255082
Mono	ENSG00000104805	140.952	0.500816	0	0	NUCB1	0.319017	0.211626
Mono	ENSG00000100528	125.336	0.500799	0	0	CNIH1	0.271791	0.178549
Mono	ENSG00000115091	184.283	0.500739	0	0	ACTR3	0.560594	0.418464
Mono	ENSG00000185896	140.743	0.498853	0	0	LAMP1	0.292143	0.183166
Mono	ENSG00000168374	130.188	0.498504	0	0	ARF4	0.275166	0.176866
Mono	ENSG00000211450	180.325	0.497405	0	0	SELENOH	0.550284	0.411395
Mono	ENSG00000116044	122.547	0.49727	0	0	NFE2L2	0.254253	0.163654
Mono	ENSG00000160948	171.607	0.495955	0	0	VPS28	0.489633	0.354211
Mono	ENSG00000100348	120.923	0.491321	0	0	TXN2	0.259903	0.170128
Mono	ENSG00000135316	129.194	0.490285	0	0	SYNCRIP	0.285356	0.188473
Mono	ENSG00000146112	165.136	0.489732	0	0	PPP1R18	0.395743	0.259673
Mono	ENSG00000116560	167.759	0.489238	0	0	SFPQ	0.46516	0.334032
Mono	ENSG00000146247	135.647	0.486989	0	0	PHIP	0.312017	0.209803
Mono	ENSG00000124226	123.839	0.485386	0	0	RNF114	0.27043	0.177676
Mono	ENSG00000213145	168.676	0.484507	0	0	CRIP1	0.673901	0.605265
Mono	ENSG00000127125	128.858	0.482568	0	0	PPCS	0.288907	0.191304
Mono	ENSG00000160014	165.55	0.482198	0	0	CALM3	0.473127	0.33959
Mono	ENSG00000170776	170.202	0.481789	0	0	AKAP13	0.497986	0.364748
Mono	ENSG00000170759	142.397	0.480063	0	0	KIF5B	0.34257	0.232292
Mono	ENSG00000159352	142.447	0.479612	0	0	PSMD4	0.347324	0.236362
Mono	ENSG00000146386	157.045	0.476594	0	0	ABRACL	0.450256	0.329339
Mono	ENSG00000086666	121.221	0.472854	0	0	ZFAND6	0.264663	0.173859
Mono	ENSG00000139644	186.105	0.472692	0	0	TMBIM6	0.646874	0.509504
Mono	ENSG00000152061	108.207	0.468448	0	0	RABGAP1L	0.251063	0.173024
Mono	ENSG00000005075	140.915	0.467738	0	0	POLR2J	0.345493	0.235083
Mono	ENSG00000153914	119.763	0.465511	0	0	SREK1	0.267591	0.178842
Mono	ENSG00000077549	178.318	0.46508	0	0	CAPZB	0.617844	0.478293
Mono	ENSG00000182196	175.003	0.463743	0	0	ARL6IP4	0.596784	0.464961
Mono	ENSG00000151366	145.411	0.461093	0	0	NDUFC2	0.395454	0.28188
Mono	ENSG00000169021	149.886	0.458646	0	0	UQCRFS1	0.417551	0.297465
Mono	ENSG00000109332	191.244	0.457398	0	0	UBE2D3	0.671464	0.55732
Mono	ENSG00000147123	171.852	0.451883	0	0	NDUFB11	0.625741	0.493813
Mono	ENSG00000135090	138.349	0.451612	0	0	TAOK3	0.339551	0.23035
Mono	ENSG00000128789	121.493	0.450333	0	0	PSMG2	0.289895	0.197301
Mono	ENSG00000134294	120.172	0.449927	0	0	SLC38A2	0.29862	0.208848
Mono	ENSG00000115561	112.941	0.447365	0	0	CHMP3	0.253156	0.168254
Mono	ENSG00000153234	129.486	0.445653	0	0	NR4A2	0.300082	0.202819
Mono	ENSG00000182154	118.666	0.444584	0	0	MRPL41	0.295379	0.206233
Mono	ENSG00000166128	119.821	0.442633	0	0	RAB8B	0.261258	0.170231
Mono	ENSG00000125991	128.173	0.442427	0	0	ERGIC3	0.326428	0.226571
Mono	ENSG00000074842	125.575	0.441798	0	0	MYDGF	0.291865	0.195061
Mono	ENSG00000242485	136.184	0.439547	0	0	MRPL20	0.372671	0.26539
Mono	ENSG00000183726	153.06	0.438381	0	0	TMEM50A	0.477444	0.351671
Mono	ENSG00000146007	122.61	0.437521	0	0	ZMAT2	0.298439	0.203695
Mono	ENSG00000188229	123.679	0.437139	0	0	TUBB4B	0.279672	0.184731
Mono	ENSG00000129003	135.951	0.437107	0	0	VPS13C	0.364299	0.258327
Mono	ENSG00000138668	141.617	0.435908	0	0	HNRNPD	0.390871	0.276123
Mono	ENSG00000164096	158.415	0.435395	0	0	C4orf3	0.550766	0.423424
Mono	ENSG00000105701	139.126	0.433698	0	0	FKBP8	0.385252	0.27282
Mono	ENSG00000177576	121.914	0.433195	0	0	C18orf32	0.297575	0.203451
Mono	ENSG00000062582	116.382	0.430701	0	0	MRPS24	0.292906	0.204084
Mono	ENSG00000103769	116.276	0.428956	0	0	RAB11A	0.284944	0.195925
Mono	ENSG00000154518	158.836	0.427111	0	0	ATP5MC3	0.564264	0.445215
Mono	ENSG00000072364	109.042	0.42558	0	0	AFF4	0.25147	0.169387
Mono	ENSG00000172531	158.549	0.423865	0	0	PPP1CA	0.529852	0.388416
Mono	ENSG00000003056	131.746	0.422733	0	0	M6PR	0.351149	0.245471
Mono	ENSG00000023287	112.099	0.421557	0	0	RB1CC1	0.263935	0.179484
Mono	ENSG00000163399	119.74	0.41625	0	0	ATP1A1	0.294535	0.200823
Mono	ENSG00000175334	126.099	0.413406	0	0	BANF1	0.335949	0.235673
Mono	ENSG00000113575	112.797	0.408038	0	0	PPP2CA	0.268348	0.181055
Mono	ENSG00000153922	128.428	0.407611	0	0	CHD1	0.346043	0.244893
Mono	ENSG00000175354	120.646	0.407116	0	0	PTPN2	0.304915	0.209907
Mono	ENSG00000197102	121.881	0.405267	0	0	DYNC1H1	0.313423	0.217955
Mono	ENSG00000155115	105.964	0.404772	0	0	GTF3C6	0.256004	0.175172
Mono	ENSG00000010244	134.403	0.404221	0	0	ZNF207	0.40484	0.296093
Mono	ENSG00000198399	118.88	0.403011	0	0	ITSN2	0.291524	0.198312
Mono	ENSG00000106245	123.841	0.402528	0	0	BUD31	0.32783	0.228573
Mono	ENSG00000086061	136.743	0.401162	0	0	DNAJA1	0.400079	0.289012
Mono	ENSG00000186184	136.92	0.399105	0	0	POLR1D	0.451607	0.337578
Mono	ENSG00000106052	141.01	0.39379	0	0	TAX1BP1	0.487187	0.368818
Mono	ENSG00000165527	138.712	0.391221	0	0	ARF6	0.436832	0.317121
Mono	ENSG00000134996	136.953	0.39099	0	0	OSTF1	0.401911	0.285439
Mono	ENSG00000143761	146.598	0.388311	0	0	ARF1	0.575074	0.45804
Mono	ENSG00000089693	106.61	0.380802	0	0	MLF2	0.272656	0.189078
Mono	ENSG00000100664	134.083	0.380771	0	0	EIF5	0.496098	0.391816
Mono	ENSG00000071127	132.161	0.376873	0	0	WDR1	0.390144	0.276156
Mono	ENSG00000130706	106.772	0.376559	0	0	ADRM1	0.270158	0.186351
Mono	ENSG00000198604	112.48	0.375133	0	0	BAZ1A	0.300841	0.21186
Mono	ENSG00000131143	253.895	0.373412	0	0	COX4I1	0.940486	0.894054
Mono	ENSG00000183617	121.51	0.371911	0	0	MRPL54	0.373756	0.272993
Mono	ENSG00000123416	122.964	0.371763	0	0	TUBA1B	0.474791	0.384236
Mono	ENSG00000166595	119.653	0.367206	0	0	CIAO2B	0.372876	0.273801
Mono	ENSG00000184983	119.535	0.365981	0	0	NDUFA6	0.371535	0.272671
Mono	ENSG00000155463	111.882	0.365276	0	0	OXA1L	0.313971	0.223287
Mono	ENSG00000133983	105.731	0.365046	0	0	COX16	0.295358	0.211814
Mono	ENSG00000171530	133.414	0.364756	0	0	TBCA	0.544254	0.428272
Mono	ENSG00000130175	98.981	0.363955	0	0	PRKCSH	0.255305	0.178523
Mono	ENSG00000198771	121.174	0.357366	0	0	RCSD1	0.376993	0.275489
Mono	ENSG00000125977	119.838	0.35637	0	0	EIF2S2	0.394751	0.294451
Mono	ENSG00000106588	111.141	0.35575	0	0	PSMA2	0.351448	0.261534
Mono	ENSG00000143815	101.036	0.354412	0	0	LBR	0.285432	0.2066
Mono	ENSG00000102879	149.635	0.352275	0	0	CORO1A	0.807892	0.707182
Mono	ENSG00000122565	121.448	0.352039	0	0	CBX3	0.41756	0.312835
Mono	ENSG00000196504	118.4	0.351341	0	0	PRPF40A	0.373234	0.273994
Mono	ENSG00000168385	111.153	0.349461	0	0	SEPTIN2	0.326633	0.235896
Mono	ENSG00000197111	138.787	0.348719	0	0	PCBP2	0.676325	0.56198
Mono	ENSG00000074071	93.9587	0.345178	0	0	MRPS34	0.279837	0.207112
Mono	ENSG00000171223	127.612	0.345144	0	0	JUNB	0.842506	0.710517
Mono	ENSG00000176731	117.294	0.341011	0	0	RBIS	0.433443	0.331787
Mono	ENSG00000159199	102.406	0.337884	0	0	ATP5MC1	0.311974	0.229144
Mono	ENSG00000110717	107.759	0.336938	0	0	NDUFS8	0.337152	0.248051
Mono	ENSG00000076108	98.5726	0.336854	0	0	BAZ2A	0.263552	0.185895
Mono	ENSG00000125652	110.388	0.335846	0	0	ALKBH7	0.367008	0.274755
Mono	ENSG00000099341	114.945	0.334377	0	0	PSMD8	0.381219	0.281223
Mono	ENSG00000130414	94.347	0.333997	0	0	NDUFA10	0.251625	0.177566
Mono	ENSG00000172270	117.507	0.332759	0	0	BSG	0.36278	0.260326
Mono	ENSG00000154723	119.96	0.329833	0	0	ATP5PF	0.509712	0.40347
Mono	ENSG00000109390	101.173	0.32918	0	0	NDUFC1	0.340369	0.258137
Mono	ENSG00000166337	92.1344	0.327863	0	0	TAF10	0.253906	0.182542
Mono	ENSG00000160932	104.248	0.327827	0	0	LY6E	0.553152	0.513173
Mono	ENSG00000158710	126.74	0.324536	0	0	TAGLN2	0.680874	0.580506
Mono	ENSG00000143977	110.901	0.322591	0	0	SNRPG	0.436848	0.341532
Mono	ENSG00000090060	113.536	0.322508	0	0	PAPOLA	0.406263	0.306159
Mono	ENSG00000178449	104.337	0.321918	0	0	COX14	0.356805	0.269608
Mono	ENSG00000185651	112.192	0.320256	0	0	UBE2L3	0.401102	0.301993
Mono	ENSG00000033800	92.2855	0.319589	0	0	PIAS1	0.262145	0.189076
Mono	ENSG00000005844	99.265	0.319345	0	0	ITGAL	0.260096	0.180937
Mono	ENSG00000113282	93.6253	0.315154	0	0	CLINT1	0.257604	0.183219
Mono	ENSG00000149100	112.139	0.314134	0	0	EIF3M	0.493971	0.392593
Mono	ENSG00000008018	116.053	0.314036	0	0	PSMB1	0.54366	0.439481
Mono	ENSG00000185088	108.496	0.309601	0	0	RPS27L	0.45428	0.359198
Mono	ENSG00000146731	100.157	0.309225	0	0	CCT6A	0.310925	0.226981
Mono	ENSG00000169045	115.989	0.307654	0	0	HNRNPH1	0.454732	0.351886
Mono	ENSG00000165637	106.267	0.307506	0	0	VDAC2	0.390506	0.296506
Mono	ENSG00000160710	103.862	0.301766	0	0	ADAR	0.356323	0.267271
Mono	ENSG00000137100	102.195	0.301521	0	0	DCTN3	0.32846	0.240783
Mono	ENSG00000143256	98.1684	0.298937	0	0	PFDN2	0.314592	0.23174
Mono	ENSG00000003402	108.125	0.295746	0	0	CFLAR	0.409638	0.312836
Mono	ENSG00000112695	118.661	0.295312	0	0	COX7A2	0.684716	0.592959
Mono	ENSG00000105220	87.5419	0.293584	0	0	GPI	0.254704	0.18422
Mono	ENSG00000053254	89.8562	0.292028	0	0	FOXN3	0.259834	0.187175
Mono	ENSG00000232388	99.6025	0.291994	0	0	SMIM26	0.380959	0.293879
Mono	ENSG00000100201	111.139	0.290978	0	0	DDX17	0.491172	0.387438
Mono	ENSG00000178982	135.714	0.287981	0	0	EIF3K	0.806643	0.734366
Mono	ENSG00000115944	102.049	0.284883	0	0	COX7A2L	0.444823	0.349458
Mono	ENSG00000147010	100.342	0.283674	0	0	SH3KBP1	0.357046	0.268512
Mono	ENSG00000112081	107.018	0.281724	0	0	SRSF3	0.585835	0.48314
Mono	ENSG00000147684	101.448	0.281308	0	0	NDUFB9	0.535158	0.445844
Mono	ENSG00000105329	106.777	0.279347	0	0	TGFB1	0.369316	0.275661
Mono	ENSG00000198840	153.018	0.277729	0	0	MT-ND3	0.961607	0.936174
Mono	ENSG00000141002	106.976	0.275539	0	0	TCF25	0.524743	0.419209
Mono	ENSG00000135535	104.689	0.273932	0	0	CD164	0.433069	0.333258
Mono	ENSG00000119801	110.396	0.271282	0	0	YPEL5	0.456739	0.351815
Mono	ENSG00000187109	97.528	0.269523	0	0	NAP1L1	0.654894	0.587757
Mono	ENSG00000117614	100.083	0.267332	0	0	SYF2	0.520165	0.42386
Mono	ENSG00000167978	100.042	0.267094	0	0	SRRM2	0.52721	0.430465
Mono	ENSG00000204264	99.3766	0.265311	0	0	PSMB8	0.488897	0.395502
Mono	ENSG00000170638	82.4164	0.264704	0	0	TRABD	0.272027	0.204595
Mono	ENSG00000101972	88.1589	0.263464	0	0	STAG2	0.298177	0.223724
Mono	ENSG00000255302	97.8371	0.2621	0	0	EID1	0.515754	0.417075
Mono	ENSG00000198830	104.351	0.262044	0	0	HMGN2	0.68639	0.605948
Mono	ENSG00000198938	194.384	0.25954	0	0	MT-CO3	0.986468	0.978983
Mono	ENSG00000070756	134.907	0.257496	0	0	PABPC1	0.928998	0.884437
Mono	ENSG00000214736	82.1704	0.253903	0	0	TOMM6	0.407352	0.341912
Mono	ENSG00000184990	87.0746	0.253457	0	0	SIVA1	0.346856	0.269436
Plasma	ENSG00000132465	218.162	9.64443	0	0	JCHAIN	0.977453	0.076571
Plasma	ENSG00000111291	62.9585	9.16501	0	0	GPRC5D	0.280942	0.000334099
Plasma	ENSG00000048462	191.319	9.07659	0	0	TNFRSF17	0.855643	0.00407961
Plasma	ENSG00000170476	220.35	8.82826	0	0	MZB1	0.985167	0.0348828
Plasma	ENSG00000105974	81.7243	8.39503	0	0	CAV1	0.365017	0.000673414
Plasma	ENSG00000017427	77.022	8.13993	0	0	IGF1	0.344369	0.00100372
Plasma	ENSG00000099958	193.264	7.61596	0	0	DERL3	0.871069	0.0119109
Plasma	ENSG00000211895	177.29	7.28389	0	0	IGHA1	0.831138	0.0710954
Plasma	ENSG00000254709	88.7214	6.93908	0	0	IGLL5	0.400676	0.00577476
Plasma	ENSG00000211890	101.501	6.90818	0	0	IGHA2	0.46173	0.0104156
Plasma	ENSG00000183010	75.7493	6.57191	0	0	PYCR1	0.340097	0.00205439
Plasma	ENSG00000211896	106.644	6.53988	0	0	IGHG1	0.496559	0.0278708
Plasma	ENSG00000239264	143.316	6.38538	0	0	TXNDC5	0.655393	0.0201832
Plasma	ENSG00000211892	66.4318	5.99286	0	0	IGHG4	0.304082	0.00823912
Plasma	ENSG00000169116	65.0606	5.9829	0	0	PARM1	0.293046	0.0025943
Plasma	ENSG00000211592	139.189	5.87908	0	0	IGKC	0.720838	0.1809
Plasma	ENSG00000110777	174.179	5.82045	0	0	POU2AF1	0.802065	0.0231474
Plasma	ENSG00000135916	192.733	5.81465	0	0	ITM2C	0.892014	0.0491587
Plasma	ENSG00000133328	83.537	5.74549	0	0	PLAAT2	0.378664	0.00519975
Plasma	ENSG00000211897	83.9684	5.74147	0	0	IGHG3	0.388454	0.015148
Plasma	ENSG00000211893	59.8932	5.71544	0	0	IGHG2	0.279162	0.0131221
Plasma	ENSG00000240505	145.567	5.63699	0	0	TNFRSF13B	0.666429	0.0131306
Plasma	ENSG00000150967	94.8942	5.57508	0	0	ABCB9	0.432004	0.0076091
Plasma	ENSG00000205038	80.5292	5.41812	0	0	PKHD1L1	0.364305	0.00412537
Plasma	ENSG00000004468	177.054	5.25888	0	0	CD38	0.831375	0.0489107
Plasma	ENSG00000137563	89.1663	5.19814	0	0	GGH	0.408508	0.00938867
Plasma	ENSG00000108641	62.835	5.17175	0	0	B9D1	0.284977	0.00404736
Plasma	ENSG00000124772	142.314	5.07082	0	0	CPNE5	0.657707	0.016611
Plasma	ENSG00000211677	100.527	5.02315	0	0	IGLC2	0.505221	0.0713888
Plasma	ENSG00000166562	201.503	4.77918	0	0	SEC11C	0.944405	0.208553
Plasma	ENSG00000184451	69.4168	4.7761	0	0	CCR10	0.317966	0.0070322
Plasma	ENSG00000100290	73.9832	4.7651	0	0	BIK	0.339682	0.00817676
Plasma	ENSG00000123989	88.5704	4.73614	0	0	CHPF	0.407262	0.00967131
Plasma	ENSG00000166598	212.679	4.59274	0	0	HSP90B1	0.989261	0.490032
Plasma	ENSG00000211679	70.8721	4.54944	0	0	IGLC3	0.353151	0.0418577
Plasma	ENSG00000155660	185.105	4.45632	0	0	PDIA4	0.899252	0.128853
Plasma	ENSG00000211675	64.212	4.42182	0	0	IGLC1	0.308829	0.0228003
Plasma	ENSG00000123352	134.663	4.41652	0	0	SPATS2	0.634271	0.0250987
Plasma	ENSG00000123131	166.036	4.40292	0	0	PRDX4	0.805328	0.0798828
Plasma	ENSG00000211598	69.7345	4.39746	0	0	IGKV4-1	0.342115	0.0297151
Plasma	ENSG00000065485	68.7984	4.36633	0	0	PDIA5	0.317432	0.00880204
Plasma	ENSG00000170456	67.3756	4.3205	0	0	DENND5B	0.311321	0.00906595
Plasma	ENSG00000109458	80.6892	4.31345	0	0	GAB1	0.375044	0.0125084
Plasma	ENSG00000143297	108.705	4.30492	0	0	FCRL5	0.507298	0.0169181
Plasma	ENSG00000143942	61.0431	4.23383	0	0	CHAC2	0.280942	0.0071785
Plasma	ENSG00000101194	69.7032	4.22739	0	0	SLC17A9	0.322713	0.00978703
Plasma	ENSG00000189233	68.6368	4.21233	0	0	NUGGC	0.317373	0.00922293
Plasma	ENSG00000137265	108.771	4.2035	0	0	IRF4	0.51869	0.0286255
Plasma	ENSG00000074695	182.568	4.19484	0	0	LMAN1	0.898362	0.145012
Plasma	ENSG00000134285	185.477	4.16066	0	0	FKBP11	0.91901	0.17398
Plasma	ENSG00000211673	64.2658	4.12692	0	0	IGLV3-1	0.307583	0.0184338
Plasma	ENSG00000017483	105.021	4.1031	0	0	SLC38A5	0.495847	0.020647
Plasma	ENSG00000092621	55.6328	4.04151	0	0	PHGDH	0.259938	0.0103111
Plasma	ENSG00000145088	155.848	4.04146	0	0	EAF2	0.769432	0.0679415
Plasma	ENSG00000074842	179.998	3.94719	0	0	MYDGF	0.907915	0.216295
Plasma	ENSG00000172469	98.4378	3.91033	0	0	MANEA	0.46618	0.0207717
Plasma	ENSG00000165948	98.0382	3.90596	0	0	IFI27L1	0.463451	0.0198422
Plasma	ENSG00000239951	48.3163	3.85352	0	0	IGKV3-20	0.255488	0.0385593
Plasma	ENSG00000176533	134.927	3.84482	0	0	GNG7	0.659013	0.043596
Plasma	ENSG00000136840	123.807	3.84212	0	0	ST6GALNAC4	0.59695	0.0327113
Plasma	ENSG00000082438	113.837	3.81925	0	0	COBLL1	0.543728	0.0260796
Plasma	ENSG00000114850	186.666	3.78935	0	0	SSR3	0.9288	0.246614
Plasma	ENSG00000100629	70.0046	3.74934	0	0	CEP128	0.329299	0.0138676
Plasma	ENSG00000168081	94.4657	3.71039	0	0	PNOC	0.445948	0.018016
Plasma	ENSG00000166794	196.911	3.6782	0	0	PPIB	0.968672	0.587392
Plasma	ENSG00000134910	133.446	3.6418	0	0	STT3A	0.666548	0.0579947
Plasma	ENSG00000128228	161.219	3.60693	0	0	SDF2L1	0.843361	0.132383
Plasma	ENSG00000183508	159.428	3.59868	0	0	TENT5C	0.829655	0.0989653
Plasma	ENSG00000115902	61.7313	3.58683	0	0	SLC1A4	0.292334	0.014274
Plasma	ENSG00000152689	76.2165	3.57361	0	0	RASGRP3	0.364365	0.0199776
Plasma	ENSG00000095585	108.413	3.56941	0	0	BLNK	0.519343	0.0255222
Plasma	ENSG00000198833	169.752	3.5606	0	0	UBE2J1	0.895277	0.187135
Plasma	ENSG00000068912	160.891	3.54122	0	0	ERLEC1	0.842293	0.134419
Plasma	ENSG00000144867	138.269	3.51039	0	0	SRPRB	0.698885	0.0631451
Plasma	ENSG00000105369	156.854	3.49895	0	0	CD79A	0.834817	0.0967886
Plasma	ENSG00000145050	148.454	3.47648	0	0	MANF	0.775306	0.103135
Plasma	ENSG00000173540	101.719	3.47447	0	0	GMPPB	0.494897	0.0313201
Plasma	ENSG00000147535	150.222	3.41671	0	0	PLPP5	0.77406	0.0773667
Plasma	ENSG00000196189	119.9	3.40393	0	0	SEMA4A	0.59962	0.0514974
Plasma	ENSG00000143870	166.154	3.38097	0	0	PDIA6	0.888038	0.223971
Plasma	ENSG00000157654	112.705	3.38083	0	0	PALM2AKAP2	0.558562	0.0412343
Plasma	ENSG00000091490	126.196	3.37651	0	0	SEL1L3	0.633381	0.0523169
Plasma	ENSG00000118985	130.979	3.36764	0	0	ELL2	0.664887	0.0618654
Plasma	ENSG00000026751	134.815	3.36017	0	0	SLAMF7	0.683221	0.0586159
Plasma	ENSG00000151729	92.8327	3.33761	0	0	SLC25A4	0.447846	0.0247634
Plasma	ENSG00000065308	68.2849	3.33343	0	0	TRAM2	0.3274	0.0185981
Plasma	ENSG00000124256	143.498	3.28522	0	0	ZBP1	0.750801	0.0823384
Plasma	ENSG00000101294	165.453	3.2635	0	0	HM13	0.89587	0.221492
Plasma	ENSG00000134061	72.0115	3.25821	0	0	CD180	0.348167	0.0218969
Plasma	ENSG00000113621	131.89	3.25285	0	0	TXNDC15	0.679542	0.0700526
Plasma	ENSG00000058091	57.7731	3.25059	0	0	CDK14	0.277501	0.0167272
Plasma	ENSG00000149428	116.16	3.20918	0	0	HYOU1	0.588644	0.0534427
Plasma	ENSG00000112378	63.4337	3.20657	0	0	PERP	0.30604	0.0188025
Plasma	ENSG00000111885	103.408	3.19261	0	0	MAN1A1	0.519105	0.045708
Plasma	ENSG00000153066	125.277	3.1885	0	0	TXNDC11	0.648392	0.0717312
Plasma	ENSG00000169504	98.7632	3.17405	0	0	CLIC4	0.487896	0.0359719
Plasma	ENSG00000172339	73.4513	3.17066	0	0	ALG14	0.354041	0.020846
Plasma	ENSG00000184164	124.356	3.1534	0	0	CRELD2	0.641747	0.0659163
Plasma	ENSG00000171067	96.2538	3.14358	0	0	C11orf24	0.472944	0.032381
Plasma	ENSG00000117143	99.8427	3.14298	0	0	UAP1	0.501127	0.0431793
Plasma	ENSG00000129128	167.611	3.14039	0	0	SPCS3	0.915866	0.284143
Plasma	ENSG00000044574	169.322	3.13233	0	0	HSPA5	0.949745	0.414952
Plasma	ENSG00000162298	115.829	3.12444	0	0	SYVN1	0.586686	0.051179
Plasma	ENSG00000180879	200.683	3.11	0	0	SSR4	0.975377	0.619022
Plasma	ENSG00000131871	156.671	3.10255	0	0	SELENOS	0.871603	0.169024
Plasma	ENSG00000118705	159.658	3.09658	0	0	RPN2	0.886852	0.249612
Plasma	ENSG00000110063	127.52	3.08879	0	0	DCPS	0.666311	0.0733779
Plasma	ENSG00000085063	98.1186	3.07881	0	0	CD59	0.500119	0.0506305
Plasma	ENSG00000063241	111.792	3.07186	0	0	ISOC2	0.56853	0.0521865
Plasma	ENSG00000058262	142.48	3.06039	0	0	SEC61A1	0.77578	0.120118
Plasma	ENSG00000120725	115.892	3.05215	0	0	SIL1	0.593924	0.0578621
Plasma	ENSG00000090861	87.0464	3.04342	0	0	AARS1	0.429453	0.0312419
Plasma	ENSG00000125844	140.103	3.03601	0	0	RRBP1	0.77406	0.133892
Plasma	ENSG00000115677	139.32	3.03372	0	0	HDLBP	0.762252	0.12563
Plasma	ENSG00000100219	154.088	3.02454	0	0	XBP1	0.896938	0.239143
Plasma	ENSG00000173486	124.802	3.0068	0	0	FKBP2	0.667735	0.0908668
Plasma	ENSG00000033170	93.0222	3.00661	0	0	FUT8	0.467723	0.0403987
Plasma	ENSG00000147889	55.6407	3.00441	0	0	CDKN2A	0.26694	0.0154252
Plasma	ENSG00000118363	174.516	3.00215	0	0	SPCS2	0.943871	0.340957
Plasma	ENSG00000136240	147.24	2.9998	0	0	KDELR2	0.824552	0.171903
Plasma	ENSG00000163902	150.831	2.9888	0	0	RPN1	0.855346	0.221842
Plasma	ENSG00000165272	135.402	2.98136	0	0	AQP3	0.756082	0.126976
Plasma	ENSG00000107438	111.839	2.98065	0	0	PDLIM1	0.571081	0.0521144
Plasma	ENSG00000138185	107.007	2.95432	0	0	ENTPD1	0.557494	0.064698
Plasma	ENSG00000113615	85.0608	2.87154	0	0	SEC24A	0.426308	0.0361464
Plasma	ENSG00000139193	140.116	2.86924	0	0	CD27	0.816245	0.188745
Plasma	ENSG00000179222	80.0647	2.85714	0	0	MAGED1	0.40394	0.0368512
Plasma	ENSG00000158850	119.534	2.83921	0	0	B4GALT3	0.634093	0.0732712
Plasma	ENSG00000163568	53.1203	2.83055	0	0	AIM2	0.259938	0.0192599
Plasma	ENSG00000185624	152.365	2.8273	0	0	P4HB	0.89504	0.302194
Plasma	ENSG00000076554	122.628	2.82131	0	0	TPD52	0.646375	0.0689924
Plasma	ENSG00000164938	98.4455	2.81771	0	0	TP53INP1	0.513647	0.0587324
Plasma	ENSG00000128595	115.309	2.81493	0	0	CALU	0.611072	0.0723787
Plasma	ENSG00000150961	87.6575	2.81239	0	0	SEC24D	0.449389	0.046425
Plasma	ENSG00000088298	111.929	2.79738	0	0	EDEM2	0.589178	0.0666063
Plasma	ENSG00000155304	102.015	2.79064	0	0	HSPA13	0.524683	0.0508805
Plasma	ENSG00000102096	133.209	2.79029	0	0	PIM2	0.777976	0.166342
Plasma	ENSG00000090520	128.761	2.78245	0	0	DNAJB11	0.715082	0.113128
Plasma	ENSG00000144591	95.4872	2.78237	0	0	GMPPA	0.486413	0.0448759
Plasma	ENSG00000198856	149.045	2.77988	0	0	OSTC	0.867035	0.253984
Plasma	ENSG00000172183	161.051	2.77614	0	0	ISG20	0.935802	0.389934
Plasma	ENSG00000198130	92.5836	2.74946	0	0	HIBCH	0.472885	0.0447261
Plasma	ENSG00000244038	142.894	2.72752	0	0	DDOST	0.840869	0.224133
Plasma	ENSG00000049656	87.3797	2.72652	0	0	CLPTM1L	0.451584	0.0490252
Plasma	ENSG00000106803	172.727	2.70298	0	0	SEC61B	0.944642	0.496015
Plasma	ENSG00000121073	112.311	2.69449	0	0	SLC35B1	0.603418	0.076957
Plasma	ENSG00000108829	117.5	2.68786	0	0	LRRC59	0.648689	0.0983334
Plasma	ENSG00000196465	75.2574	2.68727	0	0	MYL6B	0.375578	0.0308786
Plasma	ENSG00000168701	133.07	2.68515	0	0	TMEM208	0.761896	0.133825
Plasma	ENSG00000113387	180.213	2.67243	0	0	SUB1	0.967248	0.656138
Plasma	ENSG00000164305	107.326	2.66709	0	0	CASP3	0.567936	0.0653271
Plasma	ENSG00000184840	142.592	2.65264	0	0	TMED9	0.858787	0.233602
Plasma	ENSG00000211899	63.7661	2.63925	0	0	IGHM	0.388691	0.101758
Plasma	ENSG00000120697	124.987	2.63834	0	0	ALG5	0.696333	0.101108
Plasma	ENSG00000179218	150.43	2.63834	0	0	CALR	0.922867	0.42769
Plasma	ENSG00000169223	144.284	2.63571	0	0	LMAN2	0.867094	0.256955
Plasma	ENSG00000136986	128.202	2.6299	0	0	DERL1	0.743266	0.142739
Plasma	ENSG00000135074	79.5238	2.61245	0	0	ADAM19	0.406254	0.0400447
Plasma	ENSG00000145365	95.1518	2.59945	0	0	TIFA	0.496559	0.0533161
Plasma	ENSG00000172269	75.1956	2.59884	0	0	DPAGT1	0.377952	0.0326568
Plasma	ENSG00000070214	78.9993	2.59394	0	0	SLC44A1	0.411653	0.0478017
Plasma	ENSG00000013375	61.8433	2.59161	0	0	PGM3	0.307167	0.0251444
Plasma	ENSG00000171155	82.4096	2.58887	0	0	C1GALT1C1	0.419426	0.0391275
Plasma	ENSG00000106415	79.6743	2.57746	0	0	GLCCI1	0.409873	0.0420597
Plasma	ENSG00000121895	104.572	2.57556	0	0	TMEM156	0.560757	0.069213
Plasma	ENSG00000157020	123.5	2.57153	0	0	SEC13	0.721075	0.145577
Plasma	ENSG00000154511	70.0033	2.5496	0	0	DIPK1A	0.350243	0.0293269
Plasma	ENSG00000124370	73.6877	2.53763	0	0	MCEE	0.370179	0.0318361
Plasma	ENSG00000029993	54.8953	2.53561	0	0	HMGB3	0.279993	0.0297656
Plasma	ENSG00000137502	87.7826	2.51037	0	0	RAB30	0.454254	0.0464082
Plasma	ENSG00000128891	108.627	2.50412	0	0	CCDC32	0.592026	0.0783508
Plasma	ENSG00000154978	125.422	2.50275	0	0	VOPP1	0.725347	0.122879
Plasma	ENSG00000196628	100.428	2.49716	0	0	TCF4	0.529014	0.05982
Plasma	ENSG00000072694	74.3506	2.48837	0	0	FCGR2B	0.380384	0.0379407
Plasma	ENSG00000185432	104.904	2.47609	0	0	TMT1A	0.570606	0.0766295
Plasma	ENSG00000095380	114.879	2.4756	0	0	NANS	0.649401	0.103187
Plasma	ENSG00000184293	54.744	2.47538	0	0	CLECL1P	0.276848	0.0272104
Plasma	ENSG00000168374	130.085	2.47146	0	0	ARF4	0.799513	0.198832
Plasma	ENSG00000051108	136.562	2.46818	0	0	HERPUD1	0.892963	0.315004
Plasma	ENSG00000112473	97.2148	2.46219	0	0	SLC39A7	0.515961	0.0599305
Plasma	ENSG00000172071	56.8389	2.46116	0	0	EIF2AK3	0.292393	0.0325669
Plasma	ENSG00000070540	68.5022	2.45361	0	0	WIPI1	0.348345	0.0337333
Plasma	ENSG00000075420	102.171	2.45119	0	0	FNDC3B	0.564436	0.083376
Plasma	ENSG00000164611	59.9035	2.44922	0	0	PTTG1	0.313931	0.039763
Plasma	ENSG00000177830	97.6091	2.43323	0	0	CHID1	0.520767	0.0619425
Plasma	ENSG00000198937	112.121	2.41365	0	0	CCDC167	0.634093	0.0967881
Plasma	ENSG00000138073	81.3042	2.41324	0	0	PREB	0.428326	0.0504802
Plasma	ENSG00000152700	117.422	2.40659	0	0	SAR1B	0.681975	0.119216
Plasma	ENSG00000100299	98.3137	2.40045	0	0	ARSA	0.531447	0.068177
Plasma	ENSG00000177455	61.4683	2.40017	0	0	CD19	0.304853	0.0241839
Plasma	ENSG00000105281	64.8353	2.3922	0	0	SLC1A5	0.337961	0.0399166
Plasma	ENSG00000114902	155.97	2.38516	0	0	SPCS1	0.926071	0.477353
Plasma	ENSG00000167077	104.328	2.38035	0	0	MEI1	0.570962	0.0745076
Plasma	ENSG00000197157	119.726	2.37844	0	0	SND1	0.71621	0.141679
Plasma	ENSG00000138709	63.8936	2.37286	0	0	LARP1B	0.329536	0.0359859
Plasma	ENSG00000033011	66.2761	2.3689	0	0	ALG1	0.334639	0.0303973
Plasma	ENSG00000081189	131.296	2.36668	0	0	MEF2C	0.811202	0.168901
Plasma	ENSG00000145354	115.726	2.36421	0	0	CISD2	0.660199	0.102081
Plasma	ENSG00000138768	106.984	2.35914	0	0	USO1	0.598849	0.0883052
Plasma	ENSG00000170348	134.771	2.34777	0	0	TMED10	0.873561	0.298805
Plasma	ENSG00000182158	84.0451	2.34709	0	0	CREB3L2	0.448202	0.0561881
Plasma	ENSG00000256269	52.8903	2.33845	0	0	HMBS	0.265872	0.0245962
Plasma	ENSG00000169136	62.096	2.3376	0	0	ATF5	0.344073	0.0595511
Plasma	ENSG00000121940	51.3282	2.31882	0	0	CLCC1	0.258574	0.0245016
Plasma	ENSG00000186283	88.7298	2.31753	0	0	TOR3A	0.481666	0.0652811
Plasma	ENSG00000186818	67.3019	2.31385	0	0	LILRB4	0.373621	0.0641187
Plasma	ENSG00000184432	107.614	2.30931	0	0	COPB2	0.623354	0.107369
Plasma	ENSG00000110917	97.0408	2.30895	0	0	MLEC	0.544203	0.0857066
Plasma	ENSG00000174851	106.449	2.30552	0	0	YIF1A	0.606444	0.0963658
Plasma	ENSG00000181789	97.2455	2.29564	0	0	COPG1	0.538685	0.0771076
Plasma	ENSG00000182199	99.1221	2.2811	0	0	SHMT2	0.562062	0.0902
Plasma	ENSG00000057657	113.987	2.27916	0	0	PRDM1	0.676635	0.123954
Plasma	ENSG00000182054	115.354	2.27033	0	0	IDH2	0.71443	0.161238
Plasma	ENSG00000119812	66.5778	2.25751	0	0	FAM98A	0.344369	0.0370643
Plasma	ENSG00000122188	63.863	2.25031	0	0	LAX1	0.329773	0.0354194
Plasma	ENSG00000030110	82.1835	2.24633	0	0	BAK1	0.442506	0.0575261
Plasma	ENSG00000102580	119.435	2.2231	0	0	DNAJC3	0.751988	0.17134
Plasma	ENSG00000071564	54.5358	2.21624	0	0	TCF3	0.285867	0.035534
Plasma	ENSG00000206560	92.0462	2.21512	0	0	ANKRD28	0.519639	0.0836852
Plasma	ENSG00000081307	76.2957	2.21454	0	0	UBA5	0.404355	0.048759
Plasma	ENSG00000124151	112.422	2.21397	0	0	NCOA3	0.698707	0.156509
Plasma	ENSG00000142684	103.429	2.21186	0	0	ZNF593	0.587813	0.0911885
Plasma	ENSG00000116649	90.2738	2.21134	0	0	SRM	0.509909	0.0827827
Plasma	ENSG00000059573	52.5992	2.20763	0	0	ALDH18A1	0.265456	0.0250709
Plasma	ENSG00000050393	70.2376	2.19778	0	0	MCUR1	0.372849	0.0468431
Plasma	ENSG00000100926	71.8758	2.17985	0	0	TM9SF1	0.375163	0.0417125
Plasma	ENSG00000129657	119.494	2.17386	0	0	SEC14L1	0.751335	0.162202
Plasma	ENSG00000214160	87.4429	2.17247	0	0	ALG3	0.480835	0.0671996
Plasma	ENSG00000071537	103.472	2.16888	0	0	SEL1L	0.607452	0.108934
Plasma	ENSG00000166986	93.3151	2.16735	0	0	MARS1	0.519105	0.0749256
Plasma	ENSG00000119777	56.4409	2.16438	0	0	TMEM214	0.294055	0.0345371
Plasma	ENSG00000101310	86.6512	2.16421	0	0	SEC23B	0.476979	0.0673893
Plasma	ENSG00000099956	114.146	2.16276	0	0	SMARCB1	0.700309	0.138578
Plasma	ENSG00000100889	50.6107	2.15788	0	0	PCK2	0.265278	0.0331922
Plasma	ENSG00000138166	46.6079	2.14623	0	0	DUSP5	0.26071	0.0472009
Plasma	ENSG00000119523	74.4642	2.14581	0	0	ALG2	0.394921	0.0478015
Plasma	ENSG00000167645	92.1131	2.14264	0	0	YIF1B	0.528658	0.0887979
Plasma	ENSG00000116157	67.1867	2.13945	0	0	GPX7	0.350837	0.0393015
Plasma	ENSG00000101444	77.8445	2.13703	0	0	AHCY	0.429275	0.0633412
Plasma	ENSG00000065911	94.1	2.13237	0	0	MTHFD2	0.549543	0.0998386
Plasma	ENSG00000138801	87.3299	2.11289	0	0	PAPSS1	0.481903	0.0683489
Plasma	ENSG00000132432	135.43	2.10929	0	0	SEC61G	0.907796	0.471685
Plasma	ENSG00000100883	109.127	2.10798	0	0	SRP54	0.656283	0.121046
Plasma	ENSG00000124783	118.003	2.10631	0	0	SSR1	0.799632	0.236994
Plasma	ENSG00000196684	108.206	2.0901	0	0	HSH2D	0.639255	0.110809
Plasma	ENSG00000134109	73.7404	2.08957	0	0	EDEM1	0.413552	0.0678576
Plasma	ENSG00000102401	93.5083	2.08816	0	0	ARMCX3	0.528777	0.0813332
Plasma	ENSG00000105438	115.481	2.0654	0	0	KDELR1	0.787825	0.230225
Plasma	ENSG00000068438	81.7916	2.0613	0	0	FTSJ1	0.452296	0.0648049
Plasma	ENSG00000120805	87.8339	2.05508	0	0	ARL1	0.486472	0.0687466
Plasma	ENSG00000160190	48.7407	2.05495	0	0	SLC37A1	0.253708	0.0302856
Plasma	ENSG00000140105	103.018	2.05308	0	0	WARS1	0.658479	0.156919
Plasma	ENSG00000132388	99.5232	2.05088	0	0	UBE2G1	0.596298	0.113464
Plasma	ENSG00000102531	90.0409	2.0505	0	0	FNDC3A	0.509078	0.0791091
Plasma	ENSG00000102575	78.3338	2.04909	0	0	ACP5	0.427614	0.0586624
Plasma	ENSG00000105404	123.173	2.03105	0	0	RABAC1	0.892251	0.359918
Plasma	ENSG00000128731	86.9631	2.02925	0	0	HERC2	0.498339	0.083569
Plasma	ENSG00000107175	73.6795	2.02901	0	0	CREB3	0.396167	0.0511038
Plasma	ENSG00000204386	89.554	2.02387	0	0	NEU1	0.505103	0.0774594
Plasma	ENSG00000115806	106.622	2.02262	0	0	GORASP2	0.654325	0.125991
Plasma	ENSG00000167775	88.4092	2.0202	0	0	CD320	0.511985	0.0869299
Plasma	ENSG00000117899	111.822	2.01988	0	0	MESD	0.722855	0.163702
Plasma	ENSG00000152256	75.4074	2.01626	0	0	PDK1	0.419544	0.0642477
Plasma	ENSG00000136628	108.149	2.00511	0	0	EPRS1	0.688739	0.15031
Plasma	ENSG00000134825	130.91	2.00451	0	0	TMEM258	0.914738	0.490651
Plasma	ENSG00000134452	57.9274	2.00012	0	0	FBH1	0.310965	0.0427321
Plasma	ENSG00000186810	52.1399	1.98558	0	0	CXCR3	0.284443	0.043135
Plasma	ENSG00000168282	73.7548	1.97993	0	0	MGAT2	0.401032	0.0545003
Plasma	ENSG00000129562	122.209	1.97605	0	0	DAD1	0.883114	0.388676
Plasma	ENSG00000136770	99.1496	1.97565	0	0	DNAJC1	0.593094	0.109628
Plasma	ENSG00000143799	110.196	1.97519	0	0	PARP1	0.738816	0.185724
Plasma	ENSG00000072849	104.748	1.97251	0	0	DERL2	0.656165	0.136142
Plasma	ENSG00000128050	67.1155	1.96915	0	0	PAICS	0.369527	0.0550803
Plasma	ENSG00000173786	63.8627	1.96108	0	0	CNP	0.349057	0.0511254
Plasma	ENSG00000106105	94.0042	1.95705	0	0	GARS1	0.56764	0.110467
Plasma	ENSG00000164687	77.0792	1.95647	0	0	FABP5	0.452949	0.0877788
Plasma	ENSG00000204228	52.4458	1.95198	0	0	HSD17B8	0.278154	0.0359918
Plasma	ENSG00000134375	95.5473	1.9477	0	0	TIMM17A	0.57565	0.109541
Plasma	ENSG00000117448	108.388	1.94569	0	0	AKR1A1	0.718583	0.172826
Plasma	ENSG00000182934	111.266	1.93502	0	0	SRPRA	0.772576	0.211313
Plasma	ENSG00000177311	105.693	1.93471	0	0	ZBTB38	0.669693	0.142332
Plasma	ENSG00000120333	84.3828	1.93084	0	0	MRPS14	0.47508	0.0719932
Plasma	ENSG00000125991	110.404	1.92798	0	0	ERGIC3	0.79008	0.249161
Plasma	ENSG00000091483	68.3776	1.92635	0	0	FH	0.372909	0.0523186
Plasma	ENSG00000112237	98.659	1.92435	0	0	CCNC	0.603714	0.117359
Plasma	ENSG00000178896	61.8727	1.92234	0	0	EXOSC4	0.329121	0.041773
Plasma	ENSG00000197858	94.8055	1.90564	0	0	GPAA1	0.572268	0.107435
Plasma	ENSG00000165280	108.604	1.90415	0	0	VCP	0.781061	0.24912
Plasma	ENSG00000176142	57.3567	1.90243	0	0	TMEM39A	0.306989	0.041088
Plasma	ENSG00000139291	66.6522	1.90204	0	0	TMEM19	0.358016	0.0467774
Plasma	ENSG00000010671	80.6849	1.89644	0	0	BTK	0.460662	0.0757823
Plasma	ENSG00000012817	47.5147	1.89492	0	0	KDM5D	0.26065	0.0412435
Plasma	ENSG00000143641	71.6495	1.89468	0	0	GALNT2	0.398956	0.0614587
Plasma	ENSG00000260916	101.894	1.89376	0	0	CCPG1	0.635991	0.130513
Plasma	ENSG00000070081	106.695	1.89353	0	0	NUCB2	0.745342	0.206943
Plasma	ENSG00000239672	77.7881	1.89351	0	0	NME1	0.447906	0.0771351
Plasma	ENSG00000140650	76.0618	1.89221	0	0	PMM2	0.423935	0.06364
Plasma	ENSG00000112699	52.827	1.88976	0	0	GMDS	0.281832	0.0376659
Plasma	ENSG00000163938	94.0057	1.88386	0	0	GNL3	0.570072	0.108944
Plasma	ENSG00000105829	65.1282	1.8822	0	0	BET1	0.350125	0.0461044
Plasma	ENSG00000159063	61.9359	1.87875	0	0	ALG8	0.330841	0.0426605
Plasma	ENSG00000089220	111.141	1.87417	0	0	PEBP1	0.859084	0.372502
Plasma	ENSG00000125912	64.4797	1.87381	0	0	NCLN	0.351074	0.0497688
Plasma	ENSG00000173334	63.5283	1.86997	0	0	TRIB1	0.364602	0.0667341
Plasma	ENSG00000183605	49.5814	1.86975	0	0	SFXN4	0.261066	0.0327407
Plasma	ENSG00000139644	129.999	1.86258	0	0	TMBIM6	0.928622	0.542003
Plasma	ENSG00000073849	83.5459	1.86078	0	0	ST6GAL1	0.492287	0.0895652
Plasma	ENSG00000242247	100.473	1.85644	0	0	ARFGAP3	0.633974	0.132997
Plasma	ENSG00000178607	82.4611	1.85493	0	0	ERN1	0.492999	0.0960395
Plasma	ENSG00000136682	76.038	1.85394	0	0	ZNG1B	0.430402	0.0686166
Plasma	ENSG00000128590	95.8927	1.85099	0	0	DNAJB9	0.593568	0.118831
Plasma	ENSG00000198380	70.3279	1.84464	0	0	GFPT1	0.390768	0.0591191
Plasma	ENSG00000168000	66.3351	1.84191	0	0	BSCL2	0.35944	0.0488137
Plasma	ENSG00000130733	55.666	1.83504	0	0	YIPF2	0.294885	0.0372184
Plasma	ENSG00000141349	53.616	1.83383	0	0	G6PC3	0.287944	0.0395887
Plasma	ENSG00000119912	51.7071	1.82982	0	0	IDE	0.278094	0.0389167
Plasma	ENSG00000144815	76.4255	1.82872	0	0	NXPE3	0.440667	0.0758444
Plasma	ENSG00000100412	90.5839	1.82752	0	0	ACO2	0.555358	0.109876
Plasma	ENSG00000117090	49.5429	1.82497	0	0	SLAMF1	0.26866	0.0391467
Plasma	ENSG00000117450	105.91	1.82477	0	0	PRDX1	0.819212	0.32017
Plasma	ENSG00000113810	70.3965	1.82173	0	0	SMC4	0.410941	0.0766893
Plasma	ENSG00000152492	73.1165	1.81631	0	0	CCDC50	0.414857	0.0686394
Plasma	ENSG00000166557	87.631	1.81519	0	0	TMED3	0.523021	0.0960955
Plasma	ENSG00000134291	58.5651	1.81509	0	0	TMEM106C	0.321645	0.047756
Plasma	ENSG00000196937	67.3336	1.81465	0	0	FAM3C	0.371841	0.0552894
Plasma	ENSG00000127022	108.352	1.81345	0	0	CANX	0.844191	0.316979
Plasma	ENSG00000136026	77.3822	1.80976	0	0	CKAP4	0.457696	0.0871075
Plasma	ENSG00000114054	49.6971	1.80513	0	0	PCCB	0.26243	0.0333231
Plasma	ENSG00000187601	57.3954	1.80344	0	0	MAGEH1	0.305387	0.0388512
Plasma	ENSG00000096080	75.6639	1.80076	0	0	MRPS18A	0.424588	0.0644744
Plasma	ENSG00000142892	62.3478	1.80035	0	0	PIGK	0.335944	0.044912
Plasma	ENSG00000143013	88.6392	1.80027	0	0	LMO4	0.535007	0.102821
Plasma	ENSG00000007312	108.824	1.78934	0	0	CD79B	0.663819	0.118895
Plasma	ENSG00000067167	108.661	1.78121	0	0	TRAM1	0.853744	0.311046
Plasma	ENSG00000178741	108.336	1.77663	0	0	COX5A	0.859203	0.377037
Plasma	ENSG00000142252	74.3775	1.77633	0	0	GEMIN7	0.414679	0.0617006
Plasma	ENSG00000111481	100.493	1.77581	0	0	COPZ1	0.689688	0.176075
Plasma	ENSG00000003400	57.8038	1.77394	0	0	CASP10	0.318263	0.0484884
Plasma	ENSG00000110074	48.8177	1.76453	0	0	FOXRED1	0.260947	0.0355084
Plasma	ENSG00000165283	92.13	1.76097	0	0	STOML2	0.582948	0.124497
Plasma	ENSG00000077232	85.9872	1.74933	0	0	DNAJC10	0.525929	0.105331
Plasma	ENSG00000035141	90.3489	1.7464	0	0	FAM136A	0.551976	0.106607
Plasma	ENSG00000154930	50.9346	1.744	0	0	ACSS1	0.285808	0.0485707
Plasma	ENSG00000087502	92.9865	1.73926	0	0	ERGIC2	0.585321	0.120821
Plasma	ENSG00000159199	101.035	1.7361	0	0	ATP5MC1	0.757506	0.247638
Plasma	ENSG00000140995	78.1271	1.73492	0	0	DEF8	0.463807	0.0871855
Plasma	ENSG00000138621	46.9287	1.73165	0	0	PPCDC	0.253056	0.0362728
Plasma	ENSG00000001036	64.5641	1.73093	0	0	FUCA2	0.366857	0.0619297
Plasma	ENSG00000163584	103.545	1.73043	0	0	RPL22L1	0.830901	0.351247
Plasma	ENSG00000163956	102.474	1.72949	0	0	LRPAP1	0.767118	0.240816
Plasma	ENSG00000156958	50.15	1.7281	0	0	GALK2	0.268067	0.0361277
Plasma	ENSG00000117500	99.1556	1.7262	0	0	TMED5	0.681856	0.174499
Plasma	ENSG00000106397	55.7203	1.72321	0	0	PLOD3	0.304735	0.0450616
Plasma	ENSG00000185608	92.6777	1.72155	0	0	MRPL40	0.581286	0.118702
Plasma	ENSG00000105669	107.026	1.72146	0	0	COPE	0.8754	0.385061
Plasma	ENSG00000010219	57.8458	1.71461	0	0	DYRK4	0.315237	0.0451638
Plasma	ENSG00000089597	82.4507	1.71199	0	0	GANAB	0.49466	0.0931751
Plasma	ENSG00000116191	83.9575	1.70923	0	0	RALGPS2	0.483683	0.0792506
Plasma	ENSG00000129625	103.978	1.70613	0	0	REEP5	0.827993	0.283347
Plasma	ENSG00000123975	53.0393	1.70501	0	0	CKS2	0.292453	0.0453962
Plasma	ENSG00000163344	78.6742	1.70352	0	0	PMVK	0.461967	0.0817726
Plasma	ENSG00000171604	79.9293	1.69947	0	0	CXXC5	0.484514	0.0967357
Plasma	ENSG00000139793	74.4871	1.6944	0	0	MBNL2	0.44043	0.0820221
Plasma	ENSG00000172590	101.111	1.69032	0	0	MRPL52	0.77044	0.246826
Plasma	ENSG00000198900	97.982	1.67578	0	0	TOP1	0.723092	0.218678
Plasma	ENSG00000116017	47.5477	1.67097	0	0	ARID3A	0.274297	0.0528753
Plasma	ENSG00000134153	97.1405	1.66886	0	0	EMC7	0.679483	0.177522
Plasma	ENSG00000135506	98.7408	1.66845	0	0	OS9	0.726771	0.212981
Plasma	ENSG00000165264	97.7507	1.66787	0	0	NDUFB6	0.704818	0.198147
Plasma	ENSG00000075239	73.4262	1.66741	0	0	ACAT1	0.426249	0.0737372
Plasma	ENSG00000151092	91.6185	1.662	0	0	NGLY1	0.577667	0.119252
Plasma	ENSG00000172578	49.2479	1.66049	0	0	KLHL6	0.272517	0.0434883
Plasma	ENSG00000117054	79.8071	1.65997	0	0	ACADM	0.471223	0.0838637
Plasma	ENSG00000086598	99.1486	1.6551	0	0	TMED2	0.782366	0.270373
Plasma	ENSG00000089127	79.0533	1.65318	0	0	OAS1	0.492524	0.105884
Plasma	ENSG00000128654	48.1001	1.6398	0	0	MTX2	0.258158	0.0356466
Plasma	ENSG00000167797	95.4815	1.63896	0	0	CDK2AP2	0.681025	0.18831
Plasma	ENSG00000136810	97.8989	1.63709	0	0	TXN	0.822653	0.338338
Plasma	ENSG00000076043	90.0646	1.63616	0	0	REXO2	0.570784	0.117978
Plasma	ENSG00000151135	68.4	1.63358	0	0	TMEM263	0.387445	0.0619235
Plasma	ENSG00000152234	100.043	1.62622	0	0	ATP5F1A	0.884597	0.428679
Plasma	ENSG00000174780	98.0456	1.62563	0	0	SRP72	0.760947	0.24801
Plasma	ENSG00000156709	54.5985	1.6236	0	0	AIFM1	0.300759	0.0456496
Plasma	ENSG00000123353	83.533	1.62232	0	0	ORMDL2	0.510739	0.0993406
Plasma	ENSG00000102158	81.4813	1.62061	0	0	MAGT1	0.497627	0.0982153
Plasma	ENSG00000137478	61.276	1.62048	0	0	FCHSD2	0.356651	0.0662945
Plasma	ENSG00000100804	77.9641	1.61454	0	0	PSMB5	0.467485	0.0877731
Plasma	ENSG00000169241	76.4225	1.61252	0	0	SLC50A1	0.456212	0.0854199
Plasma	ENSG00000113407	70.0987	1.61208	0	0	TARS1	0.41195	0.0752561
Plasma	ENSG00000173465	89.0196	1.61066	0	0	ZNRD2	0.56491	0.119217
Plasma	ENSG00000126457	94.4423	1.60956	0	0	PRMT1	0.671235	0.18026
Plasma	ENSG00000138760	70.3703	1.60727	0	0	SCARB2	0.421146	0.0823882
Plasma	ENSG00000139626	83.0568	1.60718	0	0	ITGB7	0.543135	0.128807
Plasma	ENSG00000128829	62.5128	1.60413	0	0	EIF2AK4	0.371247	0.0735138
Plasma	ENSG00000023318	93.6181	1.60088	0	0	ERP44	0.670701	0.185725
Plasma	ENSG00000103811	90.4482	1.59961	0	0	CTSH	0.648689	0.184123
Plasma	ENSG00000185803	52.6057	1.59958	0	0	SLC52A2	0.292215	0.0464369
Plasma	ENSG00000188677	60.8175	1.59926	0	0	PARVB	0.348701	0.0609665
Plasma	ENSG00000105447	51.0365	1.59545	0	0	GRWD1	0.279993	0.0421856
Plasma	ENSG00000150779	93.7961	1.59427	0	0	TIMM8B	0.653969	0.169768
Plasma	ENSG00000149761	88.4875	1.59278	0	0	NUDT22	0.559748	0.116747
Plasma	ENSG00000172785	59.6928	1.59027	0	0	ZNG1A	0.347039	0.064242
Plasma	ENSG00000197150	49.237	1.58755	0	0	ABCB8	0.268186	0.0394794
Plasma	ENSG00000082515	88.0981	1.58713	0	0	MRPL22	0.565088	0.122038
Plasma	ENSG00000005700	76.611	1.5854	0	0	IBTK	0.464341	0.0909282
Plasma	ENSG00000090686	82.8638	1.58272	0	0	USP48	0.521538	0.111376
Plasma	ENSG00000082805	51.0554	1.58137	0	0	ERC1	0.295538	0.0560638
Plasma	ENSG00000132591	54.2274	1.57876	0	0	ERAL1	0.298089	0.0446431
Plasma	ENSG00000164244	63.6957	1.5773	0	0	PRRC1	0.364365	0.0617746
Plasma	ENSG00000139192	74.5824	1.57687	0	0	TAPBPL	0.439065	0.0783648
Plasma	ENSG00000131828	71.86	1.57327	0	0	PDHA1	0.424054	0.0772965
Plasma	ENSG00000120686	97.6015	1.57063	0	0	UFM1	0.75804	0.234594
Plasma	ENSG00000100592	49.487	1.56828	0	0	DAAM1	0.311558	0.079373
Plasma	ENSG00000173163	86.3857	1.56475	0	0	COMMD1	0.550492	0.117339
Plasma	ENSG00000124275	47.3175	1.56435	0	0	MTRR	0.262727	0.0424796
Plasma	ENSG00000105726	49.2151	1.56222	0	0	ATP13A1	0.281061	0.050797
Plasma	ENSG00000107862	57.7197	1.56093	0	0	GBF1	0.330426	0.057947
Plasma	ENSG00000068079	86.1608	1.5567	0	0	IFI35	0.566631	0.132347
Plasma	ENSG00000120963	96.0135	1.55296	0	0	ZNF706	0.813635	0.302542
Plasma	ENSG00000196305	62.4016	1.55227	0	0	IARS1	0.363534	0.0661527
Plasma	ENSG00000165609	83.1538	1.55207	0	0	NUDT5	0.529607	0.114063
Plasma	ENSG00000103507	69.1155	1.55124	0	0	BCKDK	0.403346	0.0717544
Plasma	ENSG00000105656	59.629	1.551	0	0	ELL	0.342886	0.0605546
Plasma	ENSG00000178127	94.5048	1.54905	0	0	NDUFV2	0.803548	0.323834
Plasma	ENSG00000169413	73.8	1.54684	0	0	RNASE6	0.466595	0.106036
Plasma	ENSG00000165389	72.338	1.54676	0	0	SPTSSA	0.430106	0.0803466
Plasma	ENSG00000038002	67.0383	1.54641	0	0	AGA	0.384063	0.0642228
Plasma	ENSG00000179115	64.0088	1.5444	0	0	FARSA	0.369942	0.064616
Plasma	ENSG00000173226	65.0143	1.54271	0	0	IQCB1	0.378426	0.0678536
Plasma	ENSG00000157637	68.993	1.53756	0	0	SLC38A10	0.419426	0.0859359
Plasma	ENSG00000090615	63.3887	1.53644	0	0	GOLGA3	0.372968	0.0702409
Plasma	ENSG00000058799	46.9346	1.53642	0	0	YIPF1	0.259226	0.0409718
Plasma	ENSG00000142507	93.9155	1.53581	0	0	PSMB6	0.800581	0.312859
Plasma	ENSG00000099337	49.9348	1.53504	0	0	KCNK6	0.293758	0.059005
Plasma	ENSG00000092108	82.7605	1.53369	0	0	SCFD1	0.524742	0.112759
Plasma	ENSG00000071462	91.3449	1.53346	0	0	BUD23	0.650053	0.173192
Plasma	ENSG00000168958	91.6012	1.53325	0	0	MFF	0.671057	0.190923
Plasma	ENSG00000111639	93.8517	1.53144	0	0	MRPL51	0.708615	0.209662
Plasma	ENSG00000162729	60.6204	1.52823	0	0	IGSF8	0.346268	0.0585289
Plasma	ENSG00000244509	86.42	1.52782	0	0	APOBEC3C	0.568886	0.131931
Plasma	ENSG00000136908	75.9931	1.52622	0	0	DPM2	0.45194	0.0822189
Plasma	ENSG00000173230	88.697	1.5244	0	0	GOLGB1	0.643883	0.185579
Plasma	ENSG00000147996	62.6758	1.52419	0	0	ZNG1E	0.366323	0.0674381
Plasma	ENSG00000213047	49.4421	1.52348	0	0	DENND1B	0.288656	0.0564247
Plasma	ENSG00000161813	58.125	1.52339	0	0	LARP4	0.333333	0.0584013
Plasma	ENSG00000025796	88.8632	1.52258	0	0	SEC63	0.596654	0.142979
Plasma	ENSG00000177951	71.5386	1.52249	0	0	BET1L	0.423223	0.0770374
Plasma	ENSG00000126432	94.3773	1.5224	0	0	PRDX5	0.840809	0.361888
Plasma	ENSG00000165672	83.209	1.51999	0	0	PRDX3	0.568648	0.146099
Plasma	ENSG00000159479	70.5286	1.51556	0	0	MED8	0.419663	0.078452
Plasma	ENSG00000116221	72.5627	1.51447	0	0	MRPL37	0.448024	0.0931139
Plasma	ENSG00000176454	50.1377	1.51172	0	0	LPCAT4	0.27934	0.0450419
Plasma	ENSG00000232119	87.94	1.50534	0	0	MCTS1	0.589593	0.138952
Plasma	ENSG00000115486	56.1645	1.50295	0	0	GGCX	0.318144	0.0535155
Plasma	ENSG00000084073	58.248	1.50242	0	0	ZMPSTE24	0.332621	0.0570761
Plasma	ENSG00000182022	48.7863	1.50154	0	0	CHST15	0.278391	0.0499412
Plasma	ENSG00000079263	81.37	1.50105	0	0	SP140	0.522665	0.114822
Plasma	ENSG00000117395	62.6283	1.49814	0	0	EBNA1BP2	0.371781	0.0716088
Plasma	ENSG00000126067	90.3978	1.49626	0	0	PSMB2	0.704403	0.225144
Plasma	ENSG00000166411	57.6088	1.49518	0	0	IDH3A	0.335291	0.0618023
Plasma	ENSG00000148444	70.3354	1.495	0	0	COMMD3	0.452	0.106928
Plasma	ENSG00000118308	70.9546	1.49127	0	0	IRAG2	0.445176	0.0985686
Plasma	ENSG00000125995	92.1531	1.48913	0	0	ROMO1	0.798327	0.310525
Plasma	ENSG00000137207	85.663	1.4851	0	0	YIPF3	0.56052	0.126009
Plasma	ENSG00000178057	90.9016	1.48493	0	0	NDUFAF3	0.675567	0.192576
Plasma	ENSG00000149743	65.1919	1.48253	0	0	TRPT1	0.374451	0.0632687
Plasma	ENSG00000177556	90.6211	1.48164	0	0	ATOX1	0.681263	0.202279
Plasma	ENSG00000167112	47.2804	1.48157	0	0	TRUB2	0.261303	0.0411755
Plasma	ENSG00000100418	62.061	1.48084	0	0	DESI1	0.369467	0.0720297
Plasma	ENSG00000125304	90.0452	1.4791	0	0	TM9SF2	0.689391	0.212737
Plasma	ENSG00000142186	61.5899	1.47827	0	0	SCYL1	0.357779	0.0643058
Plasma	ENSG00000163754	76.6342	1.46927	0	0	GYG1	0.510265	0.126618
Plasma	ENSG00000054148	93.2525	1.46855	0	0	PHPT1	0.7082	0.206059
Plasma	ENSG00000070785	47.99	1.46825	0	0	EIF2B3	0.26599	0.0422302
Plasma	ENSG00000148248	87.0541	1.46722	0	0	SURF4	0.590602	0.143118
Plasma	ENSG00000144381	87.0419	1.46207	0	0	HSPD1	0.719236	0.259344
Plasma	ENSG00000145979	46.4411	1.4606	0	0	TBC1D7	0.260176	0.0436017
Plasma	ENSG00000147649	90.3993	1.46028	0	0	MTDH	0.848167	0.385713
Plasma	ENSG00000132313	51.4993	1.45962	0	0	MRPL35	0.292156	0.0500868
Plasma	ENSG00000181704	54.8174	1.45837	0	0	YIPF6	0.312033	0.0536087
Plasma	ENSG00000116406	65.3259	1.4583	0	0	EDEM3	0.39949	0.0835579
Plasma	ENSG00000160752	88.0905	1.45704	0	0	FDPS	0.601816	0.146004
Plasma	ENSG00000109670	69.1171	1.45348	0	0	FBXW7	0.4431	0.104317
Plasma	ENSG00000187837	84.4382	1.44606	0	0	H1-2	0.663581	0.223793
Plasma	ENSG00000088986	89.1752	1.44487	0	0	DYNLL1	0.796725	0.312395
Plasma	ENSG00000151665	53.8072	1.43639	0	0	PIGF	0.30426	0.0508994
Plasma	ENSG00000047346	62.0528	1.4299	0	0	ATOSA	0.378367	0.079299
Plasma	ENSG00000100209	53.9581	1.42818	0	0	HSCB	0.30604	0.0517649
Plasma	ENSG00000137288	75.5319	1.42631	0	0	UQCC2	0.481785	0.106299
Plasma	ENSG00000182180	82.3544	1.42578	0	0	MRPS16	0.549543	0.129653
Plasma	ENSG00000124155	79.3546	1.42465	0	0	PIGT	0.525039	0.124017
Plasma	ENSG00000164405	89.8754	1.42236	0	0	UQCRQ	0.864246	0.44176
Plasma	ENSG00000099341	87.9069	1.42139	0	0	PSMD8	0.780408	0.304104
Plasma	ENSG00000183207	57.4798	1.42137	0	0	RUVBL2	0.336359	0.0625568
Plasma	ENSG00000100567	87.5026	1.42088	0	0	PSMA3	0.673787	0.206189
Plasma	ENSG00000137547	57.011	1.41816	0	0	MRPL15	0.334283	0.0627553
Plasma	ENSG00000143314	71.8741	1.41763	0	0	MRPL24	0.443871	0.0906074
Plasma	ENSG00000175606	69.8959	1.41495	0	0	TMEM70	0.425478	0.0845858
Plasma	ENSG00000137714	66.618	1.40814	0	0	FDX1	0.442032	0.112898
Plasma	ENSG00000120860	82.3541	1.40795	0	0	WASHC3	0.544737	0.125414
Plasma	ENSG00000112667	77.6446	1.40665	0	0	DNPH1	0.502314	0.112789
Plasma	ENSG00000148824	69.482	1.40602	0	0	MTG1	0.415628	0.0784888
Plasma	ENSG00000167004	87.6506	1.40558	0	0	PDIA3	0.858194	0.445616
Plasma	ENSG00000143575	88.2528	1.40548	0	0	HAX1	0.682449	0.204863
Plasma	ENSG00000116857	48.3048	1.40088	0	0	TMEM9	0.270737	0.044728
Plasma	ENSG00000165417	43.9106	1.40035	0	0	GTF2A1	0.253768	0.048271
Plasma	ENSG00000154723	88.3004	1.39629	0	0	ATP5PF	0.85677	0.428088
Plasma	ENSG00000113282	86.9352	1.39618	0	0	CLINT1	0.662157	0.19981
Plasma	ENSG00000100297	45.1784	1.39258	0	0	MCM5	0.270737	0.0579655
Plasma	ENSG00000152942	48.0759	1.3913	0	0	RAD17	0.27222	0.0468805
Plasma	ENSG00000137710	53.2066	1.38906	0	0	RDX	0.311855	0.0598082
Plasma	ENSG00000180817	85.8878	1.38853	0	0	PPA1	0.74018	0.272415
Plasma	ENSG00000154518	88.4778	1.38755	0	0	ATP5MC3	0.861991	0.473166
Plasma	ENSG00000183624	59.4994	1.38184	0	0	HMCES	0.347811	0.0635968
Plasma	ENSG00000120675	88.331	1.38053	0	0	DNAJC15	0.724813	0.2382
Plasma	ENSG00000002549	83.0669	1.37994	0	0	LAP3	0.611012	0.176224
Plasma	ENSG00000166130	47.1372	1.37975	0	0	IKBIP	0.27406	0.0524464
Plasma	ENSG00000115307	87.9368	1.37725	0	0	AUP1	0.721016	0.235813
Plasma	ENSG00000198860	66.9286	1.37634	0	0	TSEN15	0.402753	0.0781056
Plasma	ENSG00000198692	55.5643	1.3747	0	0	EIF1AY	0.3541	0.0849073
Plasma	ENSG00000196998	77.1928	1.37098	0	0	WDR45	0.490625	0.10569
Plasma	ENSG00000176788	50.1577	1.37087	0	0	BASP1	0.300641	0.0630695
Plasma	ENSG00000129235	84.0259	1.37016	0	0	TXNDC17	0.61831	0.176049
Plasma	ENSG00000123562	79.1465	1.3691	0	0	MORF4L2	0.527471	0.125152
Plasma	ENSG00000064393	62.2688	1.36818	0	0	HIPK2	0.398184	0.0949718
Plasma	ENSG00000126602	49.9429	1.36745	0	0	TRAP1	0.288952	0.0532599
Plasma	ENSG00000138674	84.4584	1.3673	0	0	SEC31A	0.633499	0.184655
Plasma	ENSG00000198162	79.9823	1.36614	0	0	MAN1A2	0.551145	0.14098
Plasma	ENSG00000004779	85.8186	1.36428	0	0	NDUFAB1	0.738994	0.264632
Plasma	ENSG00000185507	79.5656	1.36202	0	0	IRF7	0.545152	0.140026
Plasma	ENSG00000129255	57.6641	1.36055	0	0	MPDU1	0.343123	0.0670905
Plasma	ENSG00000115233	72.4647	1.36013	0	0	PSMD14	0.465409	0.104627
Plasma	ENSG00000163463	87.4252	1.35981	0	0	KRTCAP2	0.889462	0.47667
Plasma	ENSG00000126768	82.863	1.35955	0	0	TIMM17B	0.58544	0.152899
Plasma	ENSG00000100911	84.5772	1.35946	0	0	PSME2	0.872968	0.492944
Plasma	ENSG00000128309	58.3139	1.35869	0	0	MPST	0.344666	0.0661022
Plasma	ENSG00000142166	87.2542	1.35819	0	0	IFNAR1	0.641509	0.176251
Plasma	ENSG00000239713	86.6294	1.35617	0	0	APOBEC3G	0.610834	0.156253
Plasma	ENSG00000108953	87.3236	1.35516	0	0	YWHAE	0.733713	0.24685
Plasma	ENSG00000167113	69.3418	1.35441	0	0	COQ4	0.424766	0.0853422
Plasma	ENSG00000104805	84.8521	1.35431	0	0	NUCB1	0.699122	0.236394
Plasma	ENSG00000196912	45.77	1.35229	0	0	ANKRD36B	0.266643	0.0516013
Plasma	ENSG00000136731	49.1268	1.35132	0	0	UGGT1	0.295182	0.0624207
Plasma	ENSG00000164209	63.933	1.34817	0	0	SLC25A46	0.385606	0.0761852
Plasma	ENSG00000143106	84.5825	1.34094	0	0	PSMA5	0.705055	0.240137
Plasma	ENSG00000178177	44.4816	1.34018	0	0	LCORL	0.257624	0.0491699
Plasma	ENSG00000090263	79.4405	1.33724	0	0	MRPS33	0.536253	0.129235
Plasma	ENSG00000016864	46.8468	1.33395	0	0	GLT8D1	0.268838	0.0487386
Plasma	ENSG00000147804	47.3689	1.33373	0	0	SLC39A4	0.269906	0.04765
Plasma	ENSG00000094914	45.3111	1.32664	0	0	AAAS	0.255251	0.0433968
Plasma	ENSG00000074071	83.9178	1.32534	0	0	MRPS34	0.685238	0.223293
Plasma	ENSG00000229809	34.7042	1.32392	6.80257e-264	6.59131e-263	ZNF688	0.25442	0.0944209
Plasma	ENSG00000178952	84.0342	1.32257	0	0	TUFM	0.771864	0.302071
Plasma	ENSG00000134001	72.6458	1.32044	0	0	EIF2S1	0.476267	0.111231
Plasma	ENSG00000099797	84.2526	1.31948	0	0	TECR	0.726296	0.25531
Plasma	ENSG00000114354	70.8378	1.31602	0	0	TFG	0.447846	0.0971205
Plasma	ENSG00000113719	74.9259	1.3155	0	0	ERGIC1	0.493592	0.116084
Plasma	ENSG00000156261	82.8995	1.31474	0	0	CCT8	0.736976	0.276139
Plasma	ENSG00000144224	85.3193	1.31252	0	0	UBXN4	0.827815	0.334656
Plasma	ENSG00000114867	75.3281	1.31242	0	0	EIF4G1	0.526878	0.141243
Plasma	ENSG00000168288	83.8833	1.31107	0	0	MMADHC	0.644061	0.188806
Plasma	ENSG00000136169	45.2887	1.3035	0	0	SETDB2	0.264804	0.0517134
Plasma	ENSG00000119013	82.3906	1.30301	0	0	NDUFB3	0.679661	0.226745
Plasma	ENSG00000134684	69.8944	1.30135	0	0	YARS1	0.448914	0.10167
Plasma	ENSG00000125445	79.9249	1.30115	0	0	MRPS7	0.579744	0.15869
Plasma	ENSG00000106305	45.3043	1.29839	0	0	AIMP2	0.26421	0.0509687
Plasma	ENSG00000214114	55.0508	1.29691	0	0	MYCBP	0.333927	0.0697398
Plasma	ENSG00000143183	84.3477	1.29533	0	0	TMCO1	0.659131	0.200121
Plasma	ENSG00000153094	49.6116	1.29278	0	0	BCL2L11	0.306574	0.0697818
Plasma	ENSG00000116209	81.1846	1.28813	0	0	TMEM59	0.855583	0.421934
Plasma	ENSG00000105185	82.1231	1.28803	0	0	PDCD5	0.663403	0.215791
Plasma	ENSG00000103152	81.5458	1.28737	0	0	MPG	0.576777	0.149027
Plasma	ENSG00000168394	83.2353	1.28554	0	0	TAP1	0.655631	0.202218
Plasma	ENSG00000160209	53.8978	1.28382	0	0	PDXK	0.343183	0.0828384
Plasma	ENSG00000072506	81.0417	1.28348	0	0	HSD17B10	0.58805	0.159831
Plasma	ENSG00000182481	48.4463	1.28327	0	0	KPNA2	0.290436	0.0604192
Plasma	ENSG00000147654	61.7112	1.2809	0	0	EBAG9	0.374629	0.075618
Plasma	ENSG00000167815	80.037	1.2794	0	0	PRDX2	0.73935	0.290226
Plasma	ENSG00000171421	72.6893	1.27916	0	0	MRPL36	0.475733	0.110108
Plasma	ENSG00000101843	54.0497	1.27894	0	0	PSMD10	0.316898	0.059525
Plasma	ENSG00000113532	69.2174	1.27872	0	0	ST8SIA4	0.450457	0.105801
Plasma	ENSG00000109919	67.8564	1.2776	0	0	MTCH2	0.445354	0.106561
Plasma	ENSG00000131475	66.626	1.27625	0	0	VPS25	0.417764	0.0897011
Plasma	ENSG00000136718	74.3799	1.27569	0	0	IMP4	0.503975	0.124943
Plasma	ENSG00000113742	52.921	1.27551	0	0	CPEB4	0.341581	0.0859008
Plasma	ENSG00000130175	82.412	1.275	0	0	PRKCSH	0.643349	0.195767
Plasma	ENSG00000116521	72.2842	1.27386	0	0	SCAMP3	0.472825	0.108781
Plasma	ENSG00000213339	58.2505	1.27289	0	0	QTRT1	0.347929	0.0679636
Plasma	ENSG00000265354	58.0846	1.27136	0	0	TIMM23	0.351786	0.0715016
Plasma	ENSG00000169919	71.8926	1.27049	0	0	GUSB	0.471995	0.111161
Plasma	ENSG00000140374	78.394	1.27032	0	0	ETFA	0.559808	0.148963
Plasma	ENSG00000111711	67.3344	1.26983	0	0	GOLT1B	0.422155	0.0903401
Plasma	ENSG00000157045	51.8642	1.26929	0	0	NTAN1	0.314584	0.0664259
Plasma	ENSG00000176261	84.3521	1.26881	0	0	ZBTB8OS	0.620031	0.168297
Plasma	ENSG00000197892	48.3388	1.26838	0	0	KIF13B	0.286876	0.0579252
Plasma	ENSG00000112679	63.8896	1.26755	0	0	DUSP22	0.416459	0.101185
Plasma	ENSG00000179085	82.3366	1.2659	0	0	DPM3	0.606918	0.168162
Plasma	ENSG00000136213	73.4424	1.26533	0	0	CHST12	0.473715	0.106066
Plasma	ENSG00000104412	48.9708	1.26525	0	0	EMC2	0.283909	0.0526228
Plasma	ENSG00000104679	59.7958	1.26457	0	0	R3HCC1	0.358016	0.0699423
Plasma	ENSG00000106591	65.1489	1.26327	0	0	MRPL32	0.405364	0.0858667
Plasma	ENSG00000108433	50.9795	1.26189	0	0	GOSR2	0.307167	0.063948
Plasma	ENSG00000161057	70.0714	1.25908	0	0	PSMC2	0.463925	0.111083
Plasma	ENSG00000240972	92.3362	1.25874	0	0	MIF	0.913255	0.677091
Plasma	ENSG00000131844	46.452	1.25634	0	0	MCCC2	0.268067	0.0494544
Plasma	ENSG00000182827	50.0342	1.25558	0	0	ACBD3	0.312151	0.0723448
Plasma	ENSG00000167862	58.7545	1.25557	0	0	MRPL58	0.355346	0.0715471
Plasma	ENSG00000065268	45.1828	1.2516	0	0	WDR18	0.262668	0.0499777
Plasma	ENSG00000163479	88.3279	1.24972	0	0	SSR2	0.913433	0.594118
Plasma	ENSG00000135679	61.5432	1.24966	0	0	MDM2	0.418773	0.113385
Plasma	ENSG00000104980	43.2284	1.24758	0	0	TIMM44	0.252818	0.0496427
Plasma	ENSG00000108826	65.2346	1.24509	0	0	MRPL27	0.414204	0.0924135
Plasma	ENSG00000151131	56.3292	1.24376	0	0	NOPCHAP1	0.3541	0.0811371
Plasma	ENSG00000072778	76.4559	1.24276	0	0	ACADVL	0.559036	0.159862
Plasma	ENSG00000157916	83.1478	1.23928	0	0	RER1	0.653969	0.196174
Plasma	ENSG00000172336	57.9178	1.23814	0	0	POP7	0.35232	0.0724902
Plasma	ENSG00000162236	69.2211	1.23066	0	0	STX5	0.442566	0.0983255
Plasma	ENSG00000161981	44.0844	1.23029	0	0	SNRNP25	0.263558	0.055255
Plasma	ENSG00000158201	55.0758	1.22955	0	0	ABHD3	0.330307	0.0662378
Plasma	ENSG00000145817	68.446	1.22755	0	0	YIPF5	0.442566	0.10085
Plasma	ENSG00000128335	44.7394	1.22747	0	0	APOL2	0.261778	0.0510071
Plasma	ENSG00000130706	80.984	1.22737	0	0	ADRM1	0.652486	0.205337
Plasma	ENSG00000122591	41.932	1.22339	0	0	HYCC1	0.253649	0.0557582
Plasma	ENSG00000122140	58.2289	1.22297	0	0	MRPS2	0.355702	0.0736776
Plasma	ENSG00000105612	60.2147	1.22264	0	0	DNASE2	0.373561	0.0801576
Plasma	ENSG00000122873	51.6322	1.22232	0	0	CISD1	0.308235	0.0618452
Plasma	ENSG00000078808	74.3922	1.21903	0	0	SDF4	0.537617	0.150773
Plasma	ENSG00000102316	67.618	1.21821	0	0	MAGED2	0.428029	0.0926968
Plasma	ENSG00000235750	62.3206	1.21618	0	0	KIAA0040	0.393319	0.087485
Plasma	ENSG00000119421	68.1813	1.21525	0	0	NDUFA8	0.437641	0.0978836
Plasma	ENSG00000118939	61.102	1.21332	0	0	UCHL3	0.380562	0.0821629
Plasma	ENSG00000014123	74.2873	1.21332	0	0	UFL1	0.508603	0.127334
Plasma	ENSG00000149084	54.8996	1.21167	0	0	HSD17B12	0.337665	0.0727733
Plasma	ENSG00000198715	46.4314	1.21115	0	0	GLMP	0.27406	0.0542553
Plasma	ENSG00000125746	45.1791	1.21092	0	0	EML2	0.262549	0.0497959
Plasma	ENSG00000197329	69.4317	1.20858	0	0	PELI1	0.493473	0.139012
Plasma	ENSG00000153037	83.2424	1.20369	0	0	SRP19	0.719354	0.242574
Plasma	ENSG00000159110	72.1879	1.20177	0	0	IFNAR2	0.493651	0.125005
Plasma	ENSG00000167881	51.0068	1.19997	0	0	SRP68	0.314287	0.0692675
Plasma	ENSG00000165644	42.8054	1.19992	0	0	COMTD1	0.252996	0.0513246
Plasma	ENSG00000108578	46.1273	1.19928	0	0	BLMH	0.271864	0.0536275
Plasma	ENSG00000110955	74.9344	1.19898	0	0	ATP5F1B	0.818203	0.418435
Plasma	ENSG00000171928	45.4211	1.19734	0	0	TVP23B	0.264092	0.0499718
Plasma	ENSG00000108639	79.5344	1.19318	0	0	SYNGR2	0.719058	0.264904
Plasma	ENSG00000204568	74.6729	1.18966	0	0	MRPS18B	0.517147	0.130454
Plasma	ENSG00000185088	76.92	1.18856	0	0	RPS27L	0.833808	0.380955
Plasma	ENSG00000089053	80.7511	1.1878	0	0	ANAPC5	0.698588	0.237388
Plasma	ENSG00000168291	71.1865	1.18742	0	0	PDHB	0.475495	0.114305
Plasma	ENSG00000065000	56.5561	1.18295	0	0	AP3D1	0.362763	0.0866883
Plasma	ENSG00000091164	78.8497	1.18294	0	0	TXNL1	0.630651	0.195464
Plasma	ENSG00000182628	53.2072	1.18239	0	0	SKA2	0.326095	0.06976
Plasma	ENSG00000127884	74.643	1.18189	0	0	ECHS1	0.522309	0.13468
Plasma	ENSG00000037241	62.8694	1.17971	0	0	RPL26L1	0.41011	0.097926
Plasma	ENSG00000213337	48.7297	1.17329	0	0	ANKRD39	0.285155	0.054235
Plasma	ENSG00000100865	58.9243	1.17172	0	0	CINP	0.367806	0.0804108
Plasma	ENSG00000175634	75.4432	1.17067	0	0	RPS6KB2	0.520767	0.13028
Plasma	ENSG00000137996	60.4696	1.1697	0	0	RTCA	0.38258	0.0856165
Plasma	ENSG00000115317	44.004	1.16946	0	0	HTRA2	0.254776	0.0477263
Plasma	ENSG00000115364	56.5077	1.1658	0	0	MRPL19	0.347989	0.0740656
Plasma	ENSG00000108588	60.7871	1.16502	0	0	CCDC47	0.397947	0.0971288
Plasma	ENSG00000140497	78.1777	1.16325	0	0	SCAMP2	0.621989	0.190943
Plasma	ENSG00000172922	76.6985	1.15474	0	0	RNASEH2C	0.596179	0.180621
Plasma	ENSG00000157601	57.8284	1.15211	0	0	MX1	0.43954	0.14848
Plasma	ENSG00000170027	55.0561	1.1505	0	0	YWHAG	0.358728	0.0891261
Plasma	ENSG00000113811	75.5662	1.14969	0	0	SELENOK	0.823187	0.374112
Plasma	ENSG00000114686	68.9046	1.14686	0	0	MRPL3	0.477631	0.123815
Plasma	ENSG00000170606	70.1124	1.14657	0	0	HSPA4	0.496321	0.134928
Plasma	ENSG00000125977	76.522	1.14644	0	0	EIF2S2	0.773526	0.317488
Plasma	ENSG00000175756	78.3039	1.146	0	0	AURKAIP1	0.763439	0.29426
Plasma	ENSG00000125166	46.0105	1.14426	0	0	GOT2	0.272873	0.0546606
Plasma	ENSG00000110619	56.4029	1.14137	0	0	CARS1	0.353507	0.0789528
Plasma	ENSG00000173171	64.9412	1.13966	0	0	MTX1	0.420197	0.0968059
Plasma	ENSG00000180573	48.6456	1.13948	0	0	H2AC6	0.315296	0.0799968
Plasma	ENSG00000162521	77.5513	1.13945	0	0	RBBP4	0.716803	0.263813
Plasma	ENSG00000177409	63.4548	1.13575	0	0	SAMD9L	0.428207	0.109713
Plasma	ENSG00000013275	73.2257	1.13537	0	0	PSMC4	0.536193	0.149117
Plasma	ENSG00000116750	65.3193	1.13417	0	0	UCHL5	0.428682	0.10154
Plasma	ENSG00000139579	46.4058	1.13408	0	0	NABP2	0.274712	0.0545966
Plasma	ENSG00000010256	75.0598	1.13331	0	0	UQCRC1	0.625015	0.207406
Plasma	ENSG00000104325	76.0606	1.13115	0	0	DECR1	0.608817	0.189843
Plasma	ENSG00000147162	74.9454	1.13053	0	0	OGT	0.602528	0.195419
Plasma	ENSG00000102738	66.834	1.13018	0	0	MRPS31	0.438887	0.103273
Plasma	ENSG00000167110	56.3414	1.12887	0	0	GOLGA2	0.359737	0.0844665
Plasma	ENSG00000213585	74.5815	1.12783	0	0	VDAC1	0.656995	0.235206
Plasma	ENSG00000189159	73.0639	1.12687	0	0	JPT1	0.635042	0.230938
Plasma	ENSG00000116898	76.3189	1.12524	0	0	MRPS15	0.596298	0.179283
Plasma	ENSG00000065518	71.9697	1.12475	0	0	NDUFB4	0.822535	0.396848
Plasma	ENSG00000183520	48.8353	1.12473	0	0	UTP11	0.296665	0.0630567
Plasma	ENSG00000090621	68.7208	1.12198	0	0	PABPC4	0.558028	0.192273
Plasma	ENSG00000198695	70.3484	1.12095	0	0	MT-ND6	0.752462	0.356026
Plasma	ENSG00000169217	69.2025	1.12083	0	0	CD2BP2	0.463985	0.112626
Plasma	ENSG00000105810	47.2859	1.12013	0	0	CDK6	0.298861	0.0714075
Plasma	ENSG00000185475	78.2669	1.11947	0	0	TMEM179B	0.634449	0.197059
Plasma	ENSG00000145494	75.7696	1.11933	0	0	NDUFS6	0.749674	0.295656
Plasma	ENSG00000132128	45.5695	1.11512	0	0	LRRC41	0.271805	0.0555718
Plasma	ENSG00000072274	44.0972	1.11353	0	0	TFRC	0.288062	0.0759175
Plasma	ENSG00000143621	75.572	1.11292	0	0	ILF2	0.660259	0.229729
Plasma	ENSG00000139722	70.5322	1.11233	0	0	VPS37B	0.493948	0.130461
Plasma	ENSG00000269028	50.909	1.11185	0	0	MTRNR2L12	0.682983	0.439244
Plasma	ENSG00000222041	49.4464	1.1107	0	0	CYTOR	0.386318	0.138893
Plasma	ENSG00000110011	73.7906	1.10981	0	0	DNAJC4	0.540703	0.150133
Plasma	ENSG00000196743	46.8346	1.10929	0	0	GM2A	0.291563	0.0671519
Plasma	ENSG00000135446	54.8115	1.10886	0	0	CDK4	0.341165	0.0746612
Plasma	ENSG00000105197	50.2893	1.10736	0	0	TIMM50	0.311795	0.0695675
Plasma	ENSG00000112514	70.4197	1.10683	0	0	CUTA	0.854693	0.444409
Plasma	ENSG00000172586	65.9482	1.10567	0	0	CHCHD1	0.439955	0.107429
Plasma	ENSG00000170445	63.0506	1.10559	0	0	HARS1	0.40928	0.0952383
Plasma	ENSG00000112695	78.9438	1.10541	0	0	COX7A2	0.899549	0.61456
Plasma	ENSG00000109775	49.4479	1.1049	0	0	UFSP2	0.298208	0.0617219
Plasma	ENSG00000078618	76.5863	1.10434	0	0	NRDC	0.597247	0.179811
Plasma	ENSG00000108622	78.6612	1.10424	0	0	ICAM2	0.642281	0.198575
Plasma	ENSG00000062582	74.4233	1.10149	0	0	MRPS24	0.641628	0.224432
Plasma	ENSG00000085231	51.2837	1.09919	0	0	AK6	0.315771	0.0685756
Plasma	ENSG00000158517	82.2054	1.09464	0	0	NCF1	0.757565	0.268092
Plasma	ENSG00000205544	76.0058	1.09318	0	0	TMEM256	0.694316	0.248685
Plasma	ENSG00000128463	75.6907	1.09238	0	0	EMC4	0.610775	0.19046
Plasma	ENSG00000105671	49.6525	1.09204	0	0	DDX49	0.309541	0.0701569
Plasma	ENSG00000144231	51.7528	1.09164	0	0	POLR2D	0.318678	0.0690273
Plasma	ENSG00000175203	72.8195	1.09148	0	0	DCTN2	0.536253	0.149667
Plasma	ENSG00000138629	65.0443	1.09091	0	0	UBL7	0.432242	0.104513
Plasma	ENSG00000117859	64.0674	1.08904	0	0	OSBPL9	0.425181	0.10377
Plasma	ENSG00000160991	60.008	1.08785	0	0	ORAI2	0.401151	0.102366
Plasma	ENSG00000158417	77.9919	1.087	0	0	EIF5B	0.705293	0.24894
Plasma	ENSG00000172270	74.5612	1.08389	0	0	BSG	0.732823	0.283925
Plasma	ENSG00000100564	47.8784	1.08278	0	0	PIGH	0.290317	0.0613817
Plasma	ENSG00000176715	44.0903	1.08232	0	0	ACSF3	0.271271	0.0610919
Plasma	ENSG00000083720	49.2237	1.0822	0	0	OXCT1	0.302895	0.0658523
Plasma	ENSG00000111880	43.8352	1.08146	0	0	RNGTT	0.269491	0.060588
Plasma	ENSG00000184508	52.3481	1.07937	0	0	HDDC3	0.321348	0.0686847
Plasma	ENSG00000147123	70.2899	1.07913	0	0	NDUFB11	0.882342	0.52508
Plasma	ENSG00000127952	42.563	1.07829	0	0	STYXL1	0.251928	0.0509459
Plasma	ENSG00000159176	55.247	1.07763	0	0	CSRP1	0.357779	0.0861375
Plasma	ENSG00000105223	71.5062	1.07168	0	0	PLD3	0.530201	0.15123
Plasma	ENSG00000100029	43.875	1.06699	0	0	PES1	0.266109	0.057326
Plasma	ENSG00000165678	70.8591	1.06554	0	0	GHITM	0.747834	0.317327
Plasma	ENSG00000149547	39.9565	1.06445	0	0	EI24	0.259048	0.0673269
Plasma	ENSG00000054116	73.7106	1.0642	0	0	TRAPPC3	0.538745	0.146937
Plasma	ENSG00000135624	72.2916	1.06413	0	0	CCT7	0.631245	0.220194
Plasma	ENSG00000120742	68.394	1.06368	0	0	SERP1	0.896642	0.565208
Plasma	ENSG00000203896	74.4832	1.0628	0	0	LIME1	0.684467	0.250347
Plasma	ENSG00000166226	71.142	1.06149	0	0	CCT2	0.604367	0.208243
Plasma	ENSG00000105677	73.8842	1.0601	0	0	TMEM147	0.559392	0.162469
Plasma	ENSG00000165916	72.466	1.05786	0	0	PSMC3	0.55957	0.167375
Plasma	ENSG00000170638	75.7223	1.05704	0	0	TRABD	0.651181	0.219586
Plasma	ENSG00000073803	46.0102	1.05703	0	0	MAP3K13	0.284918	0.0645477
Plasma	ENSG00000112893	53.7638	1.05668	0	0	MAN2A1	0.358728	0.0936088
Plasma	ENSG00000164830	52.7769	1.05548	0	0	OXR1	0.348463	0.0891503
Plasma	ENSG00000138085	74.7712	1.05458	0	0	ATRAID	0.699003	0.253774
Plasma	ENSG00000167792	76.1059	1.05121	0	0	NDUFV1	0.632609	0.201662
Plasma	ENSG00000197217	56.194	1.04973	0	0	ENTPD4	0.371959	0.0940335
Plasma	ENSG00000163170	55.4033	1.04839	0	0	BOLA3	0.372315	0.0964502
Plasma	ENSG00000117632	37.6673	1.0477	0	0	STMN1	0.281595	0.100377
Plasma	ENSG00000163319	73.0068	1.0453	0	0	MRPS18C	0.546932	0.155308
Plasma	ENSG00000079805	58.2339	1.04412	0	0	DNM2	0.419841	0.124383
Plasma	ENSG00000070010	71.5942	1.03908	0	0	UFD1	0.584194	0.188391
Plasma	ENSG00000128626	70.1571	1.0389	0	0	MRPS12	0.518097	0.146491
Plasma	ENSG00000146094	40.9703	1.03845	0	0	DOK3	0.256616	0.0613772
Plasma	ENSG00000133835	48.2639	1.03723	0	0	HSD17B4	0.301115	0.0685156
Plasma	ENSG00000141127	53.638	1.03421	0	0	PRPSAP2	0.336003	0.0750366
Plasma	ENSG00000158604	78.0925	1.0342	0	0	TMED4	0.652486	0.206152
Plasma	ENSG00000105287	43.8945	1.03371	0	0	PRKD2	0.27934	0.0682498
Plasma	ENSG00000265808	66.0071	1.03323	0	0	SEC22B	0.457162	0.118973
Plasma	ENSG00000173660	70.0227	1.03168	0	0	UQCRH	0.880622	0.592512
Plasma	ENSG00000162520	54.6761	1.03137	0	0	SYNC	0.358253	0.0877703
Plasma	ENSG00000213619	72.3706	1.03137	0	0	NDUFS3	0.554349	0.162546
Plasma	ENSG00000141030	64.5204	1.03018	0	0	COPS3	0.457933	0.124899
Plasma	ENSG00000111707	42.7836	1.02669	0	0	SUDS3	0.270618	0.0657404
Plasma	ENSG00000106399	61.8644	1.02439	0	0	RPA3	0.456212	0.135013
Plasma	ENSG00000204713	54.8573	1.02379	0	0	TRIM27	0.351252	0.0822926
Plasma	ENSG00000167986	64.0688	1.02357	0	0	DDB1	0.460484	0.129631
Plasma	ENSG00000164978	50.4746	1.02153	0	0	NUDT2	0.313991	0.0698178
Plasma	ENSG00000096063	59.4348	1.02056	0	0	SRPK1	0.394328	0.0972061
Plasma	ENSG00000137509	61.2647	1.02053	0	0	PRCP	0.424232	0.1133
Plasma	ENSG00000180398	52.7929	1.01971	0	0	MCFD2	0.341225	0.0826163
Plasma	ENSG00000153989	46.4725	1.01965	0	0	NUS1	0.300225	0.0751103
Plasma	ENSG00000104969	44.2658	1.01629	0	0	SGTA	0.272695	0.0611035
Plasma	ENSG00000117410	66.3912	1.01314	0	0	ATP6V0B	0.812329	0.377928
Plasma	ENSG00000173692	58.7133	1.01226	0	0	PSMD1	0.409754	0.112222
Plasma	ENSG00000013306	66.2794	1.01174	0	0	SLC25A39	0.472707	0.128191
Plasma	ENSG00000137692	53.3957	1.00916	0	0	DCUN1D5	0.340987	0.0795985
Plasma	ENSG00000198843	72.5752	1.00884	0	0	SELENOT	0.714192	0.27163
Plasma	ENSG00000023697	42.9279	1.0077	0	0	DERA	0.259404	0.0553895
Plasma	ENSG00000128272	72.6483	1.0076	0	0	ATF4	0.721075	0.284163
Plasma	ENSG00000091947	47.4449	1.00611	0	0	TMEM101	0.294885	0.0663723
Plasma	ENSG00000106733	62.1667	1.00351	0	0	NMRK1	0.407856	0.0965023
Plasma	ENSG00000176623	52.6863	1.00317	0	0	RMDN1	0.340987	0.0825982
Plasma	ENSG00000153944	52.7734	1.00155	0	0	MSI2	0.357304	0.0958387
Plasma	ENSG00000141562	61.6865	1.00125	0	0	NARF	0.42975	0.115803
Plasma	ENSG00000198498	43.0715	1.00122	0	0	TMA16	0.266287	0.0605352
Plasma	ENSG00000213523	68.9536	1.00079	0	0	SRA1	0.535719	0.163383
Plasma	ENSG00000023228	52.5491	0.999357	0	0	NDUFS1	0.342411	0.0842612
Plasma	ENSG00000125656	70.6073	0.999063	0	0	CLPP	0.552925	0.166806
Plasma	ENSG00000183978	67.601	0.996985	0	0	COA3	0.475673	0.124913
Plasma	ENSG00000213719	61.2983	0.996892	0	0	CLIC1	0.904118	0.592627
Plasma	ENSG00000105364	62.4893	0.99619	0	0	MRPL4	0.443574	0.121816
Plasma	ENSG00000057663	63.7582	0.99567	0	0	ATG5	0.435861	0.111292
Plasma	ENSG00000119729	46.6587	0.995191	0	0	RHOQ	0.321348	0.0920981
Plasma	ENSG00000086504	66.3145	0.991735	0	0	MRPL28	0.474249	0.129387
Plasma	ENSG00000163694	45.4489	0.990181	0	0	RBM47	0.295241	0.0752227
Plasma	ENSG00000184983	69.5607	0.989615	0	0	NDUFA6	0.722084	0.29547
Plasma	ENSG00000136243	52.5138	0.987546	0	0	NUP42	0.335351	0.0787349
Plasma	ENSG00000108671	65.4246	0.987189	0	0	PSMD11	0.494007	0.1474
Plasma	ENSG00000172172	59.2504	0.985457	0	0	MRPL13	0.403702	0.104658
Plasma	ENSG00000169926	70.9524	0.984833	0	0	KLF13	0.582295	0.188885
Plasma	ENSG00000130985	59.6467	0.984203	0	0	UBA1	0.419307	0.115683
Plasma	ENSG00000008952	62.3697	0.982734	0	0	SEC62	0.875697	0.467676
Plasma	ENSG00000172115	67.0672	0.980857	0	0	CYCS	0.766524	0.348283
Plasma	ENSG00000126088	56.053	0.980156	0	0	UROD	0.362169	0.0854226
Plasma	ENSG00000136108	42.1581	0.978289	0	0	CKAP2	0.266109	0.0639779
Plasma	ENSG00000107036	39.307	0.977188	0	0	RIC1	0.26154	0.0723664
Plasma	ENSG00000154832	50.3573	0.976516	0	0	CXXC1	0.327103	0.0807523
Plasma	ENSG00000119632	74.2322	0.9762	0	0	IFI27L2	0.660437	0.227106
Plasma	ENSG00000165629	64.8341	0.974378	0	0	ATP5F1C	0.77222	0.35656
Plasma	ENSG00000115204	53.9038	0.968492	0	0	MPV17	0.353269	0.0870359
Plasma	ENSG00000100442	66.781	0.966351	0	0	FKBP3	0.487955	0.136506
Plasma	ENSG00000140365	53.9961	0.966342	0	0	COMMD4	0.354575	0.0878623
Plasma	ENSG00000115446	51.8731	0.965635	0	0	UNC50	0.327993	0.0752355
Plasma	ENSG00000075945	44.3781	0.96559	0	0	KIFAP3	0.274178	0.0616167
Plasma	ENSG00000111196	44.0758	0.962967	0	0	MAGOHB	0.276314	0.0644433
Plasma	ENSG00000187051	72.6395	0.960496	0	0	RPS19BP1	0.683992	0.247373
Plasma	ENSG00000176986	41.1766	0.96021	0	0	SEC24C	0.257031	0.0603848
Plasma	ENSG00000113194	45.0985	0.959003	0	0	FAF2	0.283316	0.0662364
Plasma	ENSG00000171456	54.5851	0.958699	0	0	ASXL1	0.378604	0.104565
Plasma	ENSG00000141295	47.5417	0.958263	0	0	SCRN2	0.29269	0.0640893
Plasma	ENSG00000131446	72.9721	0.957056	0	0	MGAT1	0.619972	0.202873
Plasma	ENSG00000257727	63.3883	0.956844	0	0	CNPY2	0.513706	0.172599
Plasma	ENSG00000127774	69.7508	0.956498	0	0	EMC6	0.544915	0.163491
Plasma	ENSG00000126709	59.241	0.956024	0	0	IFI6	0.563486	0.24327
Plasma	ENSG00000060762	68.516	0.955604	0	0	MPC1	0.531269	0.16035
Plasma	ENSG00000001630	42.8701	0.954911	0	0	CYP51A1	0.274119	0.0677582
Plasma	ENSG00000135972	42.9493	0.954886	0	0	MRPS9	0.260888	0.056351
Plasma	ENSG00000140553	46.1759	0.953401	0	0	UNC45A	0.288062	0.0657904
Plasma	ENSG00000104517	48.5808	0.953318	0	0	UBR5	0.35232	0.109401
Plasma	ENSG00000071553	66.8115	0.953051	0	0	ATP6AP1	0.517147	0.157317
Plasma	ENSG00000168569	44.4626	0.952844	0	0	TMEM223	0.274416	0.061288
Plasma	ENSG00000055211	58.6236	0.952839	0	0	GINM1	0.40833	0.110801
Plasma	ENSG00000179889	56.5215	0.952247	0	0	PDXDC1	0.390115	0.105656
Plasma	ENSG00000100347	55.4162	0.951993	0	0	SAMM50	0.362703	0.0880828
Plasma	ENSG00000150093	58.0703	0.951551	0	0	ITGB1	0.633559	0.314193
Plasma	ENSG00000129636	51.2525	0.951256	0	0	ITFG1	0.327341	0.0771803
Plasma	ENSG00000111775	62.3874	0.947385	0	0	COX6A1	0.894328	0.602277
Plasma	ENSG00000164307	53.0889	0.946217	0	0	ERAP1	0.351074	0.0886798
Plasma	ENSG00000119878	56.1805	0.945001	0	0	CRIPT	0.370535	0.0915279
Plasma	ENSG00000068120	50.6672	0.944006	0	0	COASY	0.322713	0.0756277
Plasma	ENSG00000112249	53.9655	0.94362	0	0	ASCC3	0.369705	0.0998758
Plasma	ENSG00000178927	70.7676	0.943608	0	0	CYBC1	0.561706	0.171813
Plasma	ENSG00000165733	47.9079	0.943556	0	0	BMS1	0.319805	0.0847205
Plasma	ENSG00000160049	40.9468	0.943029	0	0	DFFA	0.253946	0.0585823
Plasma	ENSG00000003402	68.7452	0.941795	0	0	CFLAR	0.781417	0.335045
Plasma	ENSG00000204120	49.0605	0.941444	0	0	GIGYF2	0.323069	0.0826971
Plasma	ENSG00000123395	49.7002	0.94008	0	0	ATG101	0.315415	0.0736513
Plasma	ENSG00000181924	59.0219	0.939424	0	0	COA4	0.410882	0.110442
Plasma	ENSG00000155115	68.801	0.939086	0	0	GTF3C6	0.581939	0.193655
Plasma	ENSG00000179091	63.8073	0.939042	0	0	CYC1	0.501839	0.160037
Plasma	ENSG00000019582	56.4667	0.937918	0	0	CD74	0.966536	0.733041
Plasma	ENSG00000162695	47.4845	0.935485	0	0	SLC30A7	0.313397	0.0812792
Plasma	ENSG00000143612	69.1454	0.93317	0	0	C1orf43	0.604723	0.206108
Plasma	ENSG00000134049	61.5317	0.932224	0	0	IER3IP1	0.467367	0.143571
Plasma	ENSG00000143294	51.3309	0.931514	0	0	PRCC	0.331019	0.0794804
Plasma	ENSG00000008018	59.0301	0.930241	0	0	PSMB1	0.837902	0.463806
Plasma	ENSG00000004142	44.7772	0.929918	0	0	POLDIP2	0.287647	0.0707689
Plasma	ENSG00000171311	61.5165	0.927899	0	0	EXOSC1	0.42886	0.113924
Plasma	ENSG00000112339	59.4527	0.926992	0	0	HBS1L	0.418951	0.115042
Plasma	ENSG00000123545	53.6291	0.926729	0	0	NDUFAF4	0.349769	0.0847541
Plasma	ENSG00000185808	50.9987	0.925646	0	0	PIGP	0.329951	0.0800331
Plasma	ENSG00000169727	59.197	0.925496	0	0	GPS1	0.408212	0.10734
Plasma	ENSG00000014641	67.4499	0.923852	0	0	MDH1	0.598849	0.210893
Plasma	ENSG00000198818	71.4788	0.922917	0	0	SFT2D1	0.564495	0.170731
Plasma	ENSG00000226950	38.0682	0.922442	0	0	DANCR	0.32117	0.130141
Plasma	ENSG00000175324	67.2813	0.921635	0	0	LSM1	0.491693	0.135956
Plasma	ENSG00000137500	60.4527	0.920959	0	0	CCDC90B	0.418595	0.110476
Plasma	ENSG00000277791	60.7555	0.919319	0	0	PSMB3	0.791088	0.396856
Plasma	ENSG00000104522	55.2698	0.919059	0	0	GFUS	0.363178	0.0887695
Plasma	ENSG00000112651	53.2049	0.91873	0	0	MRPL2	0.345022	0.082938
Plasma	ENSG00000146701	63.3963	0.918553	0	0	MDH2	0.726118	0.324425
Plasma	ENSG00000110717	68.6184	0.917459	0	0	NDUFS8	0.696333	0.268425
Plasma	ENSG00000112977	51.2745	0.916495	0	0	DAP	0.342649	0.0890144
Plasma	ENSG00000175110	52.0299	0.9164	0	0	MRPS22	0.340809	0.0841739
Plasma	ENSG00000099795	63.7136	0.915417	0	0	NDUFB7	0.797318	0.365763
Plasma	ENSG00000158042	43.229	0.914475	0	0	MRPL17	0.274594	0.0661831
Plasma	ENSG00000119977	41.1312	0.914193	0	0	TCTN3	0.254954	0.0584594
Plasma	ENSG00000093072	64.7096	0.91	0	0	ADA2	0.518987	0.168421
Plasma	ENSG00000175581	49.8418	0.909938	0	0	MRPL48	0.319627	0.0761897
Plasma	ENSG00000134697	47.3255	0.908734	0	0	GNL2	0.307108	0.0762155
Plasma	ENSG00000105851	44.6592	0.908589	0	0	PIK3CG	0.301768	0.0831462
Plasma	ENSG00000129083	65.8235	0.904174	0	0	COPB1	0.511273	0.156438
Plasma	ENSG00000133935	50.1414	0.903957	0	0	ERG28	0.317195	0.0728482
Plasma	ENSG00000113845	53.2668	0.903755	0	0	TIMMDC1	0.351074	0.0871542
Plasma	ENSG00000081870	66.0794	0.902805	0	0	IFT25	0.483921	0.135261
Plasma	ENSG00000138382	66.6604	0.902766	0	0	METTL5	0.502967	0.145608
Plasma	ENSG00000135976	38.3537	0.900908	0	0	ANKRD36	0.253471	0.0690017
Plasma	ENSG00000100632	60.1976	0.900527	0	0	ERH	0.784028	0.385615
Plasma	ENSG00000100097	51.9684	0.900424	0	0	LGALS1	0.862585	0.48703
Plasma	ENSG00000174695	71.3547	0.90026	0	0	TMEM167A	0.626854	0.21131
Plasma	ENSG00000168894	68.9905	0.899642	0	0	RNF181	0.696689	0.266078
Plasma	ENSG00000149541	57.9706	0.899458	0	0	B3GAT3	0.398066	0.104585
Plasma	ENSG00000175224	48.3785	0.898127	0	0	ATG13	0.316423	0.0795551
Plasma	ENSG00000136247	45.3249	0.896588	0	0	ZDHHC4	0.281476	0.0634588
Plasma	ENSG00000104774	65.1592	0.895543	0	0	MAN2B1	0.504035	0.154193
Plasma	ENSG00000085662	62.8099	0.893266	0	0	AKR1B1	0.462976	0.132101
Plasma	ENSG00000150347	58.7417	0.892247	0	0	ARID5B	0.574166	0.245869
Plasma	ENSG00000163882	51.2185	0.890999	0	0	POLR2H	0.339563	0.0861896
Plasma	ENSG00000173221	64.745	0.889568	0	0	GLRX	0.716566	0.302532
Plasma	ENSG00000108465	67.6476	0.889006	0	0	CDK5RAP3	0.528243	0.160738
Plasma	ENSG00000137133	57.1067	0.888724	0	0	HINT2	0.40483	0.11342
Plasma	ENSG00000188725	54.2449	0.888251	0	0	SMIM15	0.358965	0.08927
Plasma	ENSG00000213593	49.4278	0.88746	0	0	TMX2	0.320161	0.0780427
Plasma	ENSG00000164934	45.947	0.88586	0	0	DCAF13	0.29803	0.0742942
Plasma	ENSG00000105518	62.8753	0.885287	0	0	TMEM205	0.450338	0.124361
Plasma	ENSG00000102871	61.6174	0.885004	0	0	TRADD	0.454076	0.131366
Plasma	ENSG00000061987	51.4376	0.883555	0	0	MON2	0.359084	0.10144
Plasma	ENSG00000128294	64.9258	0.881491	0	0	TPST2	0.487184	0.143164
Plasma	ENSG00000160691	41.2007	0.881061	0	0	SHC1	0.264507	0.0660356
Plasma	ENSG00000163636	67.5253	0.880398	0	0	PSMD6	0.57203	0.188883
Plasma	ENSG00000174437	40.1563	0.878931	0	0	ATP2A2	0.277679	0.0818724
Plasma	ENSG00000166228	42.0288	0.877691	0	0	PCBD1	0.267889	0.0654392
Plasma	ENSG00000182117	61.3018	0.876914	0	0	NOP10	0.768898	0.358971
Plasma	ENSG00000181991	53.6395	0.876862	0	0	MRPS11	0.361576	0.0937328
Plasma	ENSG00000095139	58.8215	0.875932	0	0	ARCN1	0.431114	0.125805
Plasma	ENSG00000175221	42.1103	0.875137	0	0	MED16	0.26249	0.0606568
Plasma	ENSG00000166902	59.6398	0.874859	0	0	MRPL16	0.432538	0.12294
Plasma	ENSG00000149313	57.811	0.874441	0	0	AASDHPPT	0.398244	0.104861
Plasma	ENSG00000077348	40.5155	0.873626	0	0	EXOSC5	0.259167	0.064155
Plasma	ENSG00000228300	61.115	0.873516	0	0	FAM174C	0.47419	0.148539
Plasma	ENSG00000115232	62.0969	0.87299	0	0	ITGA4	0.719651	0.328932
Plasma	ENSG00000131368	50.1228	0.871064	0	0	MRPS25	0.341937	0.0922987
Plasma	ENSG00000163527	59.3227	0.870232	0	0	STT3B	0.4822	0.164046
Plasma	ENSG00000164062	52.6236	0.869411	0	0	APEH	0.351489	0.089634
Plasma	ENSG00000180992	65.3676	0.86775	0	0	MRPL14	0.511985	0.156811
Plasma	ENSG00000011007	44.8969	0.866917	0	0	ELOA	0.298801	0.079174
Plasma	ENSG00000163832	42.0262	0.86662	0	0	ELP6	0.260472	0.0592965
Plasma	ENSG00000131174	54.9297	0.866002	0	0	COX7B	0.847336	0.484661
Plasma	ENSG00000169228	58.4102	0.865132	0	0	RAB24	0.413848	0.114111
Plasma	ENSG00000136152	57.1585	0.864578	0	0	COG3	0.40928	0.116138
Plasma	ENSG00000092931	47.0327	0.86162	0	0	MFSD11	0.304023	0.0747798
Plasma	ENSG00000241468	54.7701	0.860912	0	0	ATP5MF	0.840631	0.471404
Plasma	ENSG00000074319	56.7459	0.858685	0	0	TSG101	0.393675	0.105706
Plasma	ENSG00000132467	46.8398	0.857593	0	0	UTP3	0.324137	0.0916538
Plasma	ENSG00000089248	55.2937	0.857555	0	0	ERP29	0.875934	0.561563
Plasma	ENSG00000136930	67.0443	0.856724	0	0	PSMB7	0.589712	0.202896
Plasma	ENSG00000175792	43.1904	0.855702	0	0	RUVBL1	0.277679	0.0684769
Plasma	ENSG00000158864	64.1025	0.854168	0	0	NDUFS2	0.534354	0.176602
Plasma	ENSG00000198356	62.6627	0.853376	0	0	GET3	0.464756	0.133909
Plasma	ENSG00000181610	55.6485	0.853187	0	0	MRPS23	0.387148	0.104818
Plasma	ENSG00000100138	56.6211	0.850376	0	0	SNU13	0.805091	0.409001
Plasma	ENSG00000159228	49.1936	0.849185	0	0	CBR1	0.335173	0.0903982
Plasma	ENSG00000141367	59.2866	0.84771	0	0	CLTC	0.478225	0.159234
Plasma	ENSG00000083457	63.3599	0.847538	0	0	ITGAE	0.483268	0.144738
Plasma	ENSG00000111640	55.9924	0.845989	0	0	GAPDH	0.951525	0.828639
Plasma	ENSG00000108479	39.4917	0.845212	0	0	GALK1	0.250504	0.0612055
Plasma	ENSG00000134809	57.022	0.844875	0	0	TIMM10	0.413492	0.119279
Plasma	ENSG00000079332	65.1848	0.84486	0	0	SAR1A	0.523496	0.165793
Plasma	ENSG00000136100	63.7046	0.842676	0	0	VPS36	0.498161	0.154395
Plasma	ENSG00000100258	51.6584	0.842254	0	0	LMF2	0.344963	0.0885482
Plasma	ENSG00000140990	59.9301	0.841741	0	0	NDUFB10	0.778628	0.361525
Plasma	ENSG00000164040	40.0714	0.841463	0	0	PGRMC2	0.269076	0.0741609
Plasma	ENSG00000125356	52.243	0.838709	0	0	NDUFA1	0.88347	0.546862
Plasma	ENSG00000103035	64.3769	0.837249	0	0	PSMD7	0.695918	0.283226
Plasma	ENSG00000167005	62.248	0.837128	0	0	NUDT21	0.485107	0.149692
Plasma	ENSG00000124562	64.2873	0.836749	0	0	SNRPC	0.655927	0.258119
Plasma	ENSG00000105171	53.4304	0.835971	0	0	POP4	0.363356	0.0953153
Plasma	ENSG00000132963	56.1399	0.835674	0	0	POMP	0.79981	0.411871
Plasma	ENSG00000280789	42.7888	0.835644	0	0	PAGR1	0.286757	0.0774139
Plasma	ENSG00000167460	65.4484	0.834715	0	0	TPM4	0.650053	0.254131
Plasma	ENSG00000136143	44.8142	0.833296	0	0	SUCLA2	0.288834	0.0710734
Plasma	ENSG00000147853	45.7073	0.833081	0	0	AK3	0.297793	0.0747833
Plasma	ENSG00000182551	60.6656	0.831662	0	0	ADI1	0.459297	0.138281
Plasma	ENSG00000052723	48.5808	0.831482	0	0	SIKE1	0.318322	0.0797182
Plasma	ENSG00000171314	59.2629	0.830249	0	0	PGAM1	0.696215	0.316673
Plasma	ENSG00000185627	65.6341	0.829748	0	0	PSMD13	0.574878	0.197236
Plasma	ENSG00000162910	65.1844	0.828363	0	0	MRPL55	0.522131	0.164034
Plasma	ENSG00000070190	47.8133	0.827727	0	0	DAPP1	0.331316	0.0935474
Plasma	ENSG00000168439	51.6521	0.825459	0	0	STIP1	0.358491	0.0986857
Plasma	ENSG00000196396	65.7784	0.824884	0	0	PTPN1	0.62632	0.232536
Plasma	ENSG00000079462	43.8739	0.822517	0	0	PAFAH1B3	0.285274	0.071721
Plasma	ENSG00000154582	65.8494	0.822092	0	0	ELOC	0.65124	0.246956
Plasma	ENSG00000140157	43.9613	0.82026	0	0	NIPA2	0.292275	0.0772927
Plasma	ENSG00000167085	60.752	0.819551	0	0	PHB1	0.509019	0.172131
Plasma	ENSG00000138069	65.5266	0.819156	0	0	RAB1A	0.534354	0.170534
Plasma	ENSG00000103342	51.8465	0.818404	0	0	GSPT1	0.420672	0.148088
Plasma	ENSG00000108561	60.0748	0.817517	0	0	C1QBP	0.588525	0.233391
Plasma	ENSG00000141552	60.8514	0.816741	0	0	ANAPC11	0.706479	0.310557
Plasma	ENSG00000164902	56.6729	0.816244	0	0	PHAX	0.400261	0.110212
Plasma	ENSG00000130638	58.5216	0.815844	0	0	ATXN10	0.43859	0.130792
Plasma	ENSG00000031698	64.2773	0.814537	0	0	SARS1	0.524267	0.169111
Plasma	ENSG00000115306	54.1346	0.813069	0	0	SPTBN1	0.40566	0.124796
Plasma	ENSG00000155959	56.8813	0.812383	0	0	VBP1	0.407322	0.114066
Plasma	ENSG00000198663	52.6185	0.811773	0	0	C6orf89	0.362229	0.097599
Plasma	ENSG00000109390	61.1543	0.810535	0	0	NDUFC1	0.659962	0.276988
Plasma	ENSG00000100365	52.9831	0.810265	0	0	NCF4	0.369586	0.102133
Plasma	ENSG00000104823	65.7641	0.81019	0	0	ECH1	0.603121	0.216379
Plasma	ENSG00000108010	54.1484	0.809032	0	0	GLRX3	0.382402	0.106766
Plasma	ENSG00000138495	63.9616	0.808979	0	0	COX17	0.660021	0.263086
Plasma	ENSG00000163382	60.8624	0.808665	0	0	NAXE	0.43681	0.120267
Plasma	ENSG00000143761	50.2857	0.807828	0	0	ARF1	0.84876	0.485593
Plasma	ENSG00000112110	59.0252	0.806799	0	0	MRPL18	0.438887	0.128652
Plasma	ENSG00000182944	61.8869	0.806648	0	0	EWSR1	0.70375	0.300794
Plasma	ENSG00000143149	53.8007	0.805357	0	0	ALDH9A1	0.372434	0.100392
Plasma	ENSG00000134265	44.401	0.803313	0	0	NAPG	0.300225	0.0819772
Plasma	ENSG00000228474	59.2622	0.80291	0	0	OST4	0.914442	0.702069
Plasma	ENSG00000117151	57.4359	0.802847	0	0	CTBS	0.424054	0.124536
Plasma	ENSG00000239779	50.2743	0.802337	0	0	WBP1	0.352083	0.0987607
Plasma	ENSG00000197170	58.8373	0.799889	0	0	PSMD12	0.449745	0.137802
Plasma	ENSG00000204463	57.4472	0.7998	0	0	BAG6	0.42969	0.128702
Plasma	ENSG00000124767	58.8136	0.798256	0	0	GLO1	0.449389	0.137515
Plasma	ENSG00000173113	54.873	0.796873	0	0	TRMT112	0.791029	0.397296
Plasma	ENSG00000106153	57.6011	0.795429	0	0	CHCHD2	0.90661	0.715542
Plasma	ENSG00000106244	63.8162	0.794839	0	0	PDAP1	0.589356	0.213503
Plasma	ENSG00000074370	44.3168	0.793865	0	0	ATP2A3	0.316957	0.0958576
Plasma	ENSG00000178425	49.9085	0.791449	0	0	NT5DC1	0.336834	0.0882303
Plasma	ENSG00000101557	55.532	0.791135	0	0	USP14	0.411534	0.122995
Plasma	ENSG00000099800	62.6711	0.790769	0	0	TIMM13	0.541533	0.187218
Plasma	ENSG00000136897	48.4781	0.790532	0	0	MRPL50	0.316661	0.0783726
Plasma	ENSG00000113583	41.1256	0.789778	0	0	C5orf15	0.262668	0.0643921
Plasma	ENSG00000138363	46.1736	0.789436	0	0	ATIC	0.317195	0.0874916
Plasma	ENSG00000204392	61.1645	0.789369	0	0	LSM2	0.516554	0.174766
Plasma	ENSG00000204209	47.3278	0.78851	0	0	DAXX	0.323959	0.0885689
Plasma	ENSG00000214113	44.9668	0.788433	0	0	LYRM4	0.298683	0.0781046
Plasma	ENSG00000106628	39.9185	0.788251	0	0	POLD2	0.263083	0.0693284
Plasma	ENSG00000176485	42.2669	0.787666	0	0	PLAAT3	0.296665	0.0876868
Plasma	ENSG00000136003	57.2775	0.787384	0	0	ISCU	0.767296	0.363782
Plasma	ENSG00000144674	63.5129	0.787169	0	0	GOLGA4	0.589949	0.218752
Plasma	ENSG00000231925	53.628	0.785597	0	0	TAPBP	0.823603	0.41931
Plasma	ENSG00000147316	44.5906	0.785553	0	0	MCPH1	0.302421	0.0828543
Plasma	ENSG00000127837	58.0018	0.785481	0	0	AAMP	0.420078	0.118996
Plasma	ENSG00000205155	63.3482	0.784986	0	0	PSENEN	0.482259	0.142997
Plasma	ENSG00000170584	60.1478	0.780103	0	0	NUDCD2	0.45194	0.13314
Plasma	ENSG00000168216	65.572	0.779595	0	0	LMBRD1	0.54806	0.178453
Plasma	ENSG00000212907	47.8593	0.778913	0	0	MT-ND4L	0.90928	0.734268
Plasma	ENSG00000164751	48.8792	0.777111	0	0	PEX2	0.328943	0.0862302
Plasma	ENSG00000012822	44.8441	0.776855	0	0	CALCOCO1	0.314169	0.0912094
Plasma	ENSG00000120438	59.1456	0.776541	0	0	TCP1	0.495313	0.168635
Plasma	ENSG00000171202	55.1538	0.775798	0	0	TMEM126A	0.394743	0.111497
Plasma	ENSG00000104131	60.1925	0.77548	0	0	EIF3J	0.484395	0.15814
Plasma	ENSG00000095564	40.7978	0.77491	0	0	BTAF1	0.288952	0.0878267
Plasma	ENSG00000108344	45.2665	0.773755	0	0	PSMD3	0.321941	0.0953777
Plasma	ENSG00000169599	51.3109	0.772807	0	0	NFU1	0.344547	0.0886495
Plasma	ENSG00000048991	43.4819	0.771935	0	0	R3HDM1	0.29358	0.0799613
Plasma	ENSG00000107581	57.3727	0.770951	0	0	EIF3A	0.748902	0.348188
Plasma	ENSG00000100749	39.0159	0.770877	0	0	VRK1	0.2562	0.0672582
Plasma	ENSG00000086102	42.5383	0.770727	0	0	NFX1	0.291444	0.08223
Plasma	ENSG00000101337	42.6296	0.770318	0	0	TM9SF4	0.281832	0.0738861
Plasma	ENSG00000198492	63.4029	0.769937	0	0	YTHDF2	0.547822	0.185863
Plasma	ENSG00000198612	54.0831	0.769289	0	0	COPS8	0.377892	0.102975
Plasma	ENSG00000125037	63.4441	0.7691	0	0	EMC3	0.535659	0.178197
Plasma	ENSG00000120992	63.1666	0.766224	0	0	LYPLA1	0.528124	0.173845
Plasma	ENSG00000084090	59.2059	0.766047	0	0	STARD7	0.450694	0.136901
Plasma	ENSG00000151465	57.4603	0.765015	0	0	CDC123	0.440252	0.134915
Plasma	ENSG00000107949	58.276	0.764789	0	0	BCCIP	0.454432	0.142025
Plasma	ENSG00000243678	45.9406	0.764767	0	0	NME2	0.855821	0.556594
Plasma	ENSG00000130303	55.7667	0.763886	0	0	BST2	0.726415	0.353757
Plasma	ENSG00000204220	56.0705	0.762885	0	0	PFDN6	0.409754	0.11883
Plasma	ENSG00000133313	56.2139	0.762166	0	0	CNDP2	0.425774	0.130392
Plasma	ENSG00000050130	49.1569	0.761903	0	0	JKAMP	0.330426	0.0863684
Plasma	ENSG00000136827	42.0883	0.760728	0	0	TOR1A	0.273288	0.0690294
Plasma	ENSG00000167515	62.625	0.75871	0	0	TRAPPC2L	0.528717	0.176307
Plasma	ENSG00000117118	60.7664	0.758105	0	0	SDHB	0.516732	0.175069
Plasma	ENSG00000127914	63.2985	0.757459	0	0	AKAP9	0.659131	0.263993
Plasma	ENSG00000051523	42.6772	0.757345	0	0	CYBA	0.944583	0.691251
Plasma	ENSG00000167272	58.1608	0.756924	0	0	POP5	0.438946	0.131229
Plasma	ENSG00000149089	42.2642	0.756682	0	0	APIP	0.279756	0.0734567
Plasma	ENSG00000163541	60.3972	0.756255	0	0	SUCLG1	0.497093	0.162949
Plasma	ENSG00000248098	47.439	0.756077	0	0	BCKDHA	0.321941	0.0863428
Plasma	ENSG00000100815	52.4295	0.755463	0	0	TRIP11	0.382817	0.11341
Plasma	ENSG00000160446	52.1115	0.755192	0	0	ZDHHC12	0.375875	0.108984
Plasma	ENSG00000089006	57.9494	0.75503	0	0	SNX5	0.457458	0.146035
Plasma	ENSG00000164111	59.5332	0.754814	0	0	ANXA5	0.750386	0.324747
Plasma	ENSG00000213281	42.5405	0.753225	0	0	NRAS	0.28652	0.0779007
Plasma	ENSG00000174165	37.46	0.750223	4.13181e-307	4.51278e-306	ZDHHC24	0.251988	0.0702712
Plasma	ENSG00000197930	47.3968	0.748885	0	0	ERO1A	0.335469	0.0973991
Plasma	ENSG00000079785	48.4683	0.748771	0	0	DDX1	0.337368	0.0942194
Plasma	ENSG00000165775	59.5252	0.74652	0	0	FUNDC2	0.542838	0.197914
Plasma	ENSG00000153214	41.2027	0.745851	0	0	TMEM87B	0.270915	0.0706423
Plasma	ENSG00000141968	42.8894	0.745378	0	0	VAV1	0.296309	0.0843878
Plasma	ENSG00000172057	54.161	0.745185	0	0	ORMDL3	0.379198	0.103035
Plasma	ENSG00000115866	60.8117	0.744605	0	0	DARS1	0.502255	0.16471
Plasma	ENSG00000179933	47.2575	0.744155	0	0	C14orf119	0.316779	0.0828565
Plasma	ENSG00000104853	38.038	0.742469	0	0	CLPTM1	0.25893	0.0735698
Plasma	ENSG00000119844	52.0097	0.742419	0	0	AFTPH	0.389759	0.120629
Plasma	ENSG00000055044	62.698	0.741004	0	0	NOP58	0.605494	0.226427
Plasma	ENSG00000102103	63.6526	0.740795	0	0	PQBP1	0.54539	0.182375
Plasma	ENSG00000155463	60.1999	0.740745	0	0	OXA1L	0.619378	0.244263
Plasma	ENSG00000115286	60.1959	0.740646	0	0	NDUFS7	0.6726	0.27841
Plasma	ENSG00000105402	61.7894	0.739329	0	0	NAPA	0.591788	0.220927
Plasma	ENSG00000119705	61.5272	0.739146	0	0	SLIRP	0.589237	0.2215
Plasma	ENSG00000182718	55.0887	0.73892	0	0	ANXA2	0.761184	0.360398
Plasma	ENSG00000111335	45.8318	0.738414	0	0	OAS2	0.321823	0.0926236
Plasma	ENSG00000143222	52.9448	0.737832	0	0	UFC1	0.776077	0.380782
Plasma	ENSG00000180098	44.5741	0.737744	0	0	TRNAU1AP	0.302599	0.0824548
Plasma	ENSG00000168259	61.3742	0.737317	0	0	DNAJC7	0.626142	0.244918
Plasma	ENSG00000115216	62.1047	0.734389	0	0	NRBP1	0.513053	0.167287
Plasma	ENSG00000165025	53.3648	0.733911	0	0	SYK	0.414857	0.134232
Plasma	ENSG00000139168	59.7233	0.733893	0	0	ZCRB1	0.475139	0.15116
Plasma	ENSG00000187735	53.0648	0.732114	0	0	TCEA1	0.782188	0.387417
Plasma	ENSG00000162736	44.8029	0.732044	0	0	NCSTN	0.302361	0.0813292
Plasma	ENSG00000132341	45.5761	0.731385	0	0	RAN	0.792868	0.477698
Plasma	ENSG00000109534	38.6565	0.73034	0	0	GAR1	0.255844	0.0682913
Plasma	ENSG00000005022	45.4391	0.730009	0	0	SLC25A5	0.797259	0.474109
Plasma	ENSG00000111790	63.4696	0.728742	0	0	FGFR1OP2	0.61481	0.22741
Plasma	ENSG00000138107	51.9721	0.728156	0	0	ACTR1A	0.374511	0.108394
Plasma	ENSG00000166595	59.3797	0.727532	0	0	CIAO2B	0.695859	0.296761
Plasma	ENSG00000204316	49.567	0.725535	0	0	MRPL38	0.347336	0.0970541
Plasma	ENSG00000065150	42.044	0.724044	0	0	IPO5	0.289486	0.0819547
Plasma	ENSG00000123136	55.5339	0.723622	0	0	DDX39A	0.471935	0.167013
Plasma	ENSG00000141971	40.9538	0.723392	0	0	MVB12A	0.26955	0.0703817
Plasma	ENSG00000138593	53.0017	0.723249	0	0	SECISBP2L	0.401804	0.1254
Plasma	ENSG00000148335	46.704	0.723191	0	0	NTMT1	0.323959	0.0903605
Plasma	ENSG00000172493	43.1161	0.723029	0	0	AFF1	0.303073	0.0889845
Plasma	ENSG00000007080	57.9591	0.721236	0	0	CCDC124	0.465349	0.150586
Plasma	ENSG00000134333	46.5645	0.72009	0	0	LDHA	0.774831	0.450246
Plasma	ENSG00000143252	60.6722	0.719742	0	0	SDHC	0.5658	0.205524
Plasma	ENSG00000250317	49.4141	0.718911	0	0	SMIM20	0.344666	0.0956134
Plasma	ENSG00000131558	48.5742	0.718028	0	0	EXOC4	0.343064	0.0984564
Plasma	ENSG00000273841	58.3711	0.717617	0	0	TAF9	0.482319	0.160674
Plasma	ENSG00000174021	46.0235	0.717411	0	0	GNG5	0.825976	0.461637
Plasma	ENSG00000013364	57.71	0.717135	0	0	MVP	0.508485	0.181828
Plasma	ENSG00000177700	46.4643	0.716843	0	0	POLR2L	0.833689	0.478289
Plasma	ENSG00000141380	44.808	0.716804	0	0	SS18	0.309956	0.087287
Plasma	ENSG00000250479	48.1882	0.715384	0	0	CHCHD10	0.477631	0.207239
Plasma	ENSG00000110536	48.71	0.714904	0	0	PTPMT1	0.338021	0.0935462
Plasma	ENSG00000120265	62.1479	0.714245	0	0	PCMT1	0.546339	0.188194
Plasma	ENSG00000148572	54.6694	0.714026	0	0	NRBF2	0.406788	0.121578
Plasma	ENSG00000035928	60.9513	0.713378	0	0	RFC1	0.542601	0.192196
Plasma	ENSG00000133943	40.1465	0.711951	0	0	DGLUCY	0.275365	0.0784956
Plasma	ENSG00000163468	57.8653	0.709087	0	0	CCT3	0.592916	0.238064
Plasma	ENSG00000197114	48.2193	0.708924	0	0	ZGPAT	0.326213	0.0863452
Plasma	ENSG00000078668	59.2856	0.708457	0	0	VDAC3	0.520767	0.18236
Plasma	ENSG00000136261	43.322	0.708094	0	0	BZW2	0.304379	0.088599
Plasma	ENSG00000078747	51.8054	0.706562	0	0	ITCH	0.388513	0.120292
Plasma	ENSG00000123066	51.8169	0.703893	0	0	MED13L	0.448677	0.166347
Plasma	ENSG00000115241	60.5354	0.702278	0	0	PPM1G	0.575353	0.214026
Plasma	ENSG00000048471	38.3749	0.700472	0	0	SNX29	0.277323	0.0877949
Plasma	ENSG00000100902	55.1397	0.699987	0	0	PSMA6	0.695859	0.313683
Plasma	ENSG00000125818	61.1516	0.698624	0	0	PSMF1	0.562418	0.201184
Plasma	ENSG00000183011	59.1975	0.698045	0	0	NAA38	0.664827	0.27716
Plasma	ENSG00000132305	52.7566	0.698019	0	0	IMMT	0.398659	0.122734
Plasma	ENSG00000166797	62.0596	0.696635	0	0	CIAO2A	0.55162	0.191031
Plasma	ENSG00000154305	57.3832	0.696146	0	0	MIA3	0.471342	0.157578
Plasma	ENSG00000091527	54.0426	0.695191	0	0	CDV3	0.510205	0.202285
Plasma	ENSG00000125352	54.5809	0.693975	0	0	RNF113A	0.39326	0.111594
Plasma	ENSG00000114395	51.0065	0.693852	0	0	CYB561D2	0.350837	0.0939763
Plasma	ENSG00000165688	44.0742	0.69346	0	0	PMPCA	0.299988	0.0821257
Plasma	ENSG00000165416	59.2866	0.69327	0	0	SUGT1	0.484336	0.15779
Plasma	ENSG00000115539	49.7988	0.692328	0	0	PDCL3	0.374392	0.116376
Plasma	ENSG00000004455	53.1498	0.691704	0	0	AK2	0.39676	0.119705
Plasma	ENSG00000165714	40.744	0.691409	0	0	BORCS5	0.270322	0.0717307
Plasma	ENSG00000111843	59.9874	0.690967	0	0	TMEM14C	0.488133	0.157144
Plasma	ENSG00000143977	51.9624	0.689851	0	0	SNRPG	0.737273	0.363663
Plasma	ENSG00000086666	58.1424	0.689652	0	0	ZFAND6	0.530201	0.195024
Plasma	ENSG00000114383	50.2343	0.687702	0	0	TUSC2	0.351845	0.0977847
Plasma	ENSG00000160818	38.0089	0.687611	0	0	GPATCH4	0.257624	0.0721648
Plasma	ENSG00000006712	42.0745	0.687477	0	0	PAF1	0.280705	0.0746003
Plasma	ENSG00000155506	40.411	0.687154	0	0	LARP1	0.301175	0.0984486
Plasma	ENSG00000115541	55.5964	0.687018	0	0	HSPE1	0.694197	0.316995
Plasma	ENSG00000134900	56.0153	0.686899	0	0	TPP2	0.475139	0.165366
Plasma	ENSG00000181090	47.5583	0.686341	0	0	EHMT1	0.368637	0.122338
Plasma	ENSG00000084623	55.9441	0.685833	0	0	EIF3I	0.665895	0.288869
Plasma	ENSG00000151327	64.0909	0.684702	0	0	FAM177A1	0.547526	0.18205
Plasma	ENSG00000170860	57.396	0.684536	0	0	LSM3	0.637119	0.270048
Plasma	ENSG00000151247	58.0587	0.683222	0	0	EIF4E	0.469918	0.152508
Plasma	ENSG00000077721	59.0766	0.682289	0	0	UBE2A	0.491634	0.163255
Plasma	ENSG00000124762	39.4749	0.681983	0	0	CDKN1A	0.324433	0.123245
Plasma	ENSG00000134056	60.6616	0.681958	0	0	KGD4	0.525929	0.180001
Plasma	ENSG00000188976	49.3723	0.681503	0	0	NOC2L	0.358075	0.105932
Plasma	ENSG00000170291	44.3089	0.680391	0	0	ELP5	0.305981	0.0856784
Plasma	ENSG00000262202	27.8814	0.679153	4.48126e-171	3.30566e-170	ENSG00000262202	0.254183	0.116127
Plasma	ENSG00000122033	57.6264	0.678874	0	0	MTIF3	0.459475	0.147393
Plasma	ENSG00000149196	58.376	0.67815	0	0	HIKESHI	0.444227	0.133162
Plasma	ENSG00000197043	55.9198	0.678073	0	0	ANXA6	0.699834	0.312446
Plasma	ENSG00000168003	56.2403	0.677169	0	0	SLC3A2	0.579269	0.237876
Plasma	ENSG00000181817	61.8521	0.676133	0	0	LSM10	0.544084	0.186808
Plasma	ENSG00000055950	61.5546	0.675921	0	0	MRPL43	0.542542	0.186335
Plasma	ENSG00000118418	55.7647	0.674749	0	0	HMGN3	0.736561	0.332597
Plasma	ENSG00000143727	60.115	0.674677	0	0	ACP1	0.637119	0.251644
Plasma	ENSG00000184588	54.4637	0.674471	0	0	PDE4B	0.464103	0.164955
Plasma	ENSG00000170791	58.0892	0.674301	0	0	CHCHD7	0.468079	0.150505
Plasma	ENSG00000169062	57.3953	0.673361	0	0	UPF3A	0.489913	0.170589
Plasma	ENSG00000140395	50.3983	0.67056	0	0	SKIC8	0.364543	0.106224
Plasma	ENSG00000170906	49.1661	0.669492	0	0	NDUFA3	0.785689	0.402997
Plasma	ENSG00000182552	44.242	0.668855	0	0	RWDD4	0.3007	0.081752
Plasma	ENSG00000198171	47.1806	0.668478	0	0	DDRGK1	0.352676	0.110707
Plasma	ENSG00000239900	52.7452	0.668241	0	0	ADSL	0.405482	0.126896
Plasma	ENSG00000170634	45.633	0.667876	0	0	ACYP2	0.319983	0.0915046
Plasma	ENSG00000080189	45.8992	0.66772	0	0	SLC35C2	0.320458	0.0907411
Plasma	ENSG00000138777	49.4364	0.665703	0	0	PPA2	0.358728	0.105822
Plasma	ENSG00000000419	44.1205	0.665147	0	0	DPM1	0.308829	0.0886362
Plasma	ENSG00000243927	59.4139	0.662171	0	0	MRPS6	0.537558	0.192337
Plasma	ENSG00000186591	38.5595	0.660981	0	0	UBE2H	0.293165	0.0993632
Plasma	ENSG00000097033	61.3283	0.660734	0	0	SH3GLB1	0.621396	0.23788
Plasma	ENSG00000160194	53.6243	0.660553	0	0	NDUFV3	0.422096	0.136538
Plasma	ENSG00000242485	57.3982	0.660382	0	0	MRPL20	0.682093	0.290413
Plasma	ENSG00000225921	56.4873	0.66017	0	0	NOL7	0.626379	0.265424
Plasma	ENSG00000106400	59.4517	0.659954	0	0	ZNHIT1	0.659665	0.267374
Plasma	ENSG00000162300	39.1273	0.658828	0	0	ZFPL1	0.258099	0.0680416
Plasma	ENSG00000114127	58.138	0.657632	0	0	XRN1	0.522606	0.189319
Plasma	ENSG00000133193	40.5317	0.656676	0	0	VCF1	0.273051	0.0743964
Plasma	ENSG00000101166	55.0805	0.655989	0	0	PRELID3B	0.423638	0.130768
Plasma	ENSG00000173418	55.781	0.655277	0	0	NAA20	0.435268	0.1362
Plasma	ENSG00000138698	44.1326	0.652676	0	0	RAP1GDS1	0.314525	0.0931336
Plasma	ENSG00000278845	38.7865	0.652144	0	0	MRPL45	0.258574	0.0696227
Plasma	ENSG00000169021	52.2734	0.650314	0	0	UQCRFS1	0.703335	0.325717
Plasma	ENSG00000110107	43.3445	0.650304	0	0	PRPF19	0.30248	0.0862622
Plasma	ENSG00000172053	53.5061	0.650202	0	0	QARS1	0.429275	0.14109
Plasma	ENSG00000173875	45.5992	0.649295	0	0	ZNF791	0.348938	0.114618
Plasma	ENSG00000075415	39.4611	0.648862	0	0	SLC25A3	0.831672	0.519806
Plasma	ENSG00000136709	58.1939	0.647569	0	0	WDR33	0.476801	0.15608
Plasma	ENSG00000072042	41.8972	0.647458	0	0	RDH11	0.294707	0.0864049
Plasma	ENSG00000159377	57.6746	0.646286	0	0	PSMB4	0.57648	0.224304
Plasma	ENSG00000107223	38.271	0.645656	0	0	EDF1	0.889462	0.614234
Plasma	ENSG00000041357	56.0282	0.644305	0	0	PSMA4	0.666073	0.287771
Plasma	ENSG00000141543	41.6238	0.643563	0	0	EIF4A3	0.312092	0.101724
Plasma	ENSG00000204922	45.592	0.642316	0	0	UQCC3	0.318203	0.0900841
Plasma	ENSG00000113643	38.1777	0.641746	0	0	RARS1	0.259582	0.0729838
Plasma	ENSG00000164032	41.7945	0.641455	0	0	H2AZ1	0.776789	0.447209
Plasma	ENSG00000115514	45.2972	0.640894	0	0	TXNDC9	0.312745	0.0867381
Plasma	ENSG00000115419	42.6195	0.638854	0	0	GLS	0.36033	0.136541
Plasma	ENSG00000067248	50.9887	0.638272	0	0	DHX29	0.386911	0.120735
Plasma	ENSG00000106554	47.8736	0.637833	0	0	CHCHD3	0.348345	0.103871
Plasma	ENSG00000117862	57.2166	0.637706	0	0	TXNDC12	0.468672	0.153466
Plasma	ENSG00000135521	38.634	0.635731	0	0	LTV1	0.26777	0.077721
Plasma	ENSG00000166197	44.1613	0.632806	0	0	NOLC1	0.326332	0.10179
Plasma	ENSG00000113312	55.2791	0.632247	0	0	TTC1	0.449508	0.148065
Plasma	ENSG00000175582	55.5983	0.631159	0	0	RAB6A	0.44755	0.145961
Plasma	ENSG00000125868	58.9699	0.629742	0	0	DSTN	0.651418	0.264629
Plasma	ENSG00000113384	42.7822	0.628067	0	0	GOLPH3	0.333393	0.113234
Plasma	ENSG00000109971	36.3606	0.627674	1.7889e-289	1.85873e-288	HSPA8	0.87902	0.621109
Plasma	ENSG00000155330	44.1768	0.625904	0	0	C16orf87	0.324493	0.10049
Plasma	ENSG00000122218	56.7234	0.625345	0	0	COPA	0.523971	0.194214
Plasma	ENSG00000123104	35.6034	0.623518	1.24167e-277	1.24867e-276	ITPR2	0.266346	0.0895282
Plasma	ENSG00000176731	50.0585	0.623454	0	0	RBIS	0.738222	0.355452
Plasma	ENSG00000140612	47.1013	0.623258	0	0	SEC11A	0.753768	0.380131
Plasma	ENSG00000148719	45.3031	0.62323	0	0	DNAJB12	0.332265	0.101934
Plasma	ENSG00000024048	49.356	0.623204	0	0	UBR2	0.385962	0.126805
Plasma	ENSG00000163798	41.713	0.62219	0	0	SLC4A1AP	0.289486	0.0827135
Plasma	ENSG00000162623	40.498	0.621873	0	0	TYW3	0.281061	0.0808367
Plasma	ENSG00000170006	46.3315	0.621774	0	0	TMEM154	0.371307	0.128352
Plasma	ENSG00000127054	51.4792	0.620879	0	0	INTS11	0.387386	0.118601
Plasma	ENSG00000185721	44.3593	0.618346	0	0	DRG1	0.311499	0.0892107
Plasma	ENSG00000101343	39.2424	0.618328	0	0	CRNKL1	0.271805	0.0785601
Plasma	ENSG00000120910	47.8056	0.617624	0	0	PPP3CC	0.377892	0.126012
Plasma	ENSG00000115661	42.0312	0.617143	0	0	STK16	0.284562	0.0774751
Plasma	ENSG00000136045	53.7727	0.617104	0	0	PWP1	0.425715	0.136952
Plasma	ENSG00000181929	41.0474	0.616636	0	0	PRKAG1	0.284206	0.0811267
Plasma	ENSG00000104814	45.9661	0.616296	0	0	MAP4K1	0.326925	0.0949227
Plasma	ENSG00000168310	56.3394	0.616034	0	0	IRF2	0.504628	0.181785
Plasma	ENSG00000065154	41.2148	0.615283	0	0	OAT	0.29269	0.0870589
Plasma	ENSG00000187608	51.1392	0.614299	0	0	ISG15	0.576955	0.267226
Plasma	ENSG00000116288	40.7883	0.613692	0	0	PARK7	0.800225	0.46119
Plasma	ENSG00000089063	57.0405	0.609792	0	0	TMEM230	0.643942	0.263653
Plasma	ENSG00000100519	55.7676	0.608141	0	0	PSMC6	0.473597	0.162632
Plasma	ENSG00000087460	47.4419	0.606246	0	0	GNAS	0.770559	0.401493
Plasma	ENSG00000180228	45.2455	0.606102	0	0	PRKRA	0.323187	0.0947785
Plasma	ENSG00000088833	51.2237	0.605688	0	0	NSFL1C	0.389462	0.120785
Plasma	ENSG00000139163	53.6469	0.605678	0	0	ETNK1	0.430462	0.141755
Plasma	ENSG00000141524	57.38	0.605334	0	0	TMC6	0.572564	0.220931
Plasma	ENSG00000135185	59.6684	0.604728	0	0	TMEM243	0.596891	0.226576
Plasma	ENSG00000175768	55.1095	0.604024	0	0	TOMM5	0.662217	0.285829
Plasma	ENSG00000120656	50.4847	0.603738	0	0	TAF12	0.380088	0.116748
Plasma	ENSG00000197943	56.4038	0.602811	0	0	PLCG2	0.490566	0.176269
Plasma	ENSG00000172663	51.4826	0.602613	0	0	TMEM134	0.398006	0.126207
Plasma	ENSG00000093144	52.9709	0.602182	0	0	ECHDC1	0.426249	0.140171
Plasma	ENSG00000235162	54.0626	0.601861	0	0	C12orf75	0.458585	0.159638
Plasma	ENSG00000172500	55.4366	0.600397	0	0	FIBP	0.482378	0.169067
Plasma	ENSG00000197345	55.9587	0.60025	0	0	MRPL21	0.469681	0.158456
Plasma	ENSG00000179271	53.1175	0.600248	0	0	GADD45GIP1	0.522191	0.208673
Plasma	ENSG00000111605	52.1307	0.600035	0	0	CPSF6	0.412128	0.133705
Plasma	ENSG00000125458	51.1282	0.59956	0	0	NT5C	0.421146	0.144561
Plasma	ENSG00000182923	38.1136	0.59894	0	0	CEP63	0.26777	0.0797637
Plasma	ENSG00000143158	57.507	0.597801	0	0	MPC2	0.537499	0.196154
Plasma	ENSG00000215021	51.0582	0.597555	0	0	PHB2	0.668091	0.307227
Plasma	ENSG00000100216	52.8284	0.597533	0	0	TOMM22	0.631897	0.275804
Plasma	ENSG00000133318	57.911	0.596458	0	0	RTN3	0.527234	0.189792
Plasma	ENSG00000161405	56.309	0.595511	0	0	IKZF3	0.472885	0.160126
Plasma	ENSG00000196636	38.4068	0.595436	0	0	SDHAF3	0.256438	0.069171
Plasma	ENSG00000152240	37.7919	0.593951	0	0	HAUS1	0.25887	0.0736212
Plasma	ENSG00000132507	42.5692	0.59355	0	0	EIF5A	0.779103	0.440844
Plasma	ENSG00000159346	52.9762	0.593292	0	0	ADIPOR1	0.425062	0.139737
Plasma	ENSG00000130312	57.3153	0.591875	0	0	MRPL34	0.52848	0.191651
Plasma	ENSG00000136521	57.0867	0.590174	0	0	NDUFB5	0.568826	0.217703
Plasma	ENSG00000092820	48.5727	0.589176	0	0	EZR	0.775306	0.39443
Plasma	ENSG00000105220	50.9361	0.586413	0	0	GPI	0.500949	0.200488
Plasma	ENSG00000214253	47.9394	0.586152	0	0	FIS1	0.750267	0.362936
Plasma	ENSG00000160712	38.09	0.585712	0	0	IL6R	0.294707	0.10172
Plasma	ENSG00000196976	41.7914	0.58422	0	0	LAGE3	0.303607	0.0932387
Plasma	ENSG00000148803	38.1316	0.58122	0	0	FUOM	0.268838	0.080395
Plasma	ENSG00000115839	42.128	0.581018	0	0	RAB3GAP1	0.313041	0.0995405
Plasma	ENSG00000185825	52.2239	0.580262	0	0	BCAP31	0.684763	0.307403
Plasma	ENSG00000130305	41.3945	0.579833	0	0	NSUN5	0.289486	0.0837867
Plasma	ENSG00000101940	37.3042	0.579003	1.4016e-304	1.51849e-303	WDR13	0.26332	0.0792525
Plasma	ENSG00000137776	54.4941	0.578508	0	0	SLTM	0.635517	0.27427
Plasma	ENSG00000132485	55.1421	0.57705	0	0	ZRANB2	0.662988	0.28616
Plasma	ENSG00000085224	51.5711	0.576618	0	0	ATRX	0.682153	0.316023
Plasma	ENSG00000204264	41.5084	0.576336	0	0	PSMB8	0.764329	0.417262
Plasma	ENSG00000204356	53.2747	0.576216	0	0	NELFE	0.427792	0.139787
Plasma	ENSG00000198015	48.7329	0.575982	0	0	MRPL42	0.366026	0.113107
Plasma	ENSG00000124733	55.2039	0.575722	0	0	MEA1	0.456865	0.151945
Plasma	ENSG00000144895	54.6598	0.575541	0	0	EIF2A	0.589178	0.239998
Plasma	ENSG00000069849	51.9998	0.574176	0	0	ATP1B3	0.462798	0.170181
Plasma	ENSG00000144029	52.758	0.573699	0	0	MRPS5	0.440311	0.151004
Plasma	ENSG00000140740	53.6764	0.573258	0	0	UQCRC2	0.578082	0.236306
Plasma	ENSG00000185651	49.8513	0.570986	0	0	UBE2L3	0.693841	0.325083
Plasma	ENSG00000123064	41.1177	0.569847	0	0	DDX54	0.298801	0.0920559
Plasma	ENSG00000164896	36.0332	0.569012	2.52548e-284	2.58294e-283	FASTK	0.256082	0.0785917
Plasma	ENSG00000173141	54.2454	0.568598	0	0	MRPL57	0.647027	0.277304
Plasma	ENSG00000168090	57.9428	0.567907	0	0	COPS6	0.561884	0.209721
Plasma	ENSG00000048544	47.183	0.567089	0	0	MRPS10	0.354219	0.11008
Plasma	ENSG00000039650	39.5908	0.566616	0	0	PNKP	0.302243	0.101505
Plasma	ENSG00000102898	54.1698	0.565638	0	0	NUTF2	0.506408	0.189002
Plasma	ENSG00000115165	43.0315	0.565125	0	0	CYTIP	0.77406	0.406557
Plasma	ENSG00000130165	50.5285	0.564827	0	0	ELOF1	0.385368	0.120194
Plasma	ENSG00000095906	51.2801	0.564126	0	0	NUBP2	0.390471	0.120658
Plasma	ENSG00000183291	51.2857	0.563441	0	0	SELENOF	0.706361	0.322635
Plasma	ENSG00000115685	55.9458	0.562966	0	0	PPP1R7	0.536431	0.200661
Plasma	ENSG00000143486	37.5571	0.562913	0	1.18404e-307	EIF2D	0.259642	0.0750212
Plasma	ENSG00000088448	48.5624	0.56285	0	0	ANKRD10	0.400795	0.139971
Plasma	ENSG00000099817	53.8793	0.562296	0	0	POLR2E	0.555773	0.2228
Plasma	ENSG00000081721	41.8152	0.561264	0	0	DUSP12	0.292393	0.084108
Plasma	ENSG00000131467	42.3377	0.560556	0	0	PSME3	0.308295	0.0943892
Plasma	ENSG00000108528	44.5222	0.559742	0	0	SLC25A11	0.323781	0.0977055
Plasma	ENSG00000127838	57.3723	0.559423	0	0	PNKD	0.527531	0.190245
Plasma	ENSG00000169976	39.9438	0.55922	0	0	SF3B5	0.776018	0.429678
Plasma	ENSG00000073969	36.8893	0.558458	6.86102e-298	7.32547e-297	NSF	0.258099	0.0766855
Plasma	ENSG00000165637	48.4802	0.55837	0	0	VDAC2	0.67705	0.31837
Plasma	ENSG00000106355	53.7824	0.557975	0	0	LSM5	0.618548	0.263471
Plasma	ENSG00000177200	50.3565	0.557669	0	0	CHD9	0.417527	0.145399
Plasma	ENSG00000064490	45.4708	0.556998	0	0	RFXANK	0.333749	0.101555
Plasma	ENSG00000173598	34.8823	0.556277	1.38086e-266	1.34827e-265	NUDT4	0.273051	0.0972331
Plasma	ENSG00000140396	36.3655	0.556224	1.49731e-289	1.55646e-288	NCOA2	0.269076	0.0877404
Plasma	ENSG00000129055	47.7718	0.555909	0	0	ANAPC13	0.359618	0.111868
Plasma	ENSG00000155096	50.7138	0.554668	0	0	AZIN1	0.418417	0.143507
Plasma	ENSG00000197894	55.2596	0.553863	0	0	ADH5	0.49555	0.176546
Plasma	ENSG00000143155	50.9868	0.553098	0	0	TIPRL	0.398718	0.127626
Plasma	ENSG00000114021	36.1487	0.553017	3.89701e-286	4.0036e-285	NIT2	0.250623	0.073404
Plasma	ENSG00000168385	55.5795	0.552573	0	0	SEPTIN2	0.624066	0.256918
Plasma	ENSG00000143368	51.7869	0.552256	0	0	SF3B4	0.436336	0.150526
Plasma	ENSG00000116586	57.3578	0.552069	0	0	LAMTOR2	0.578735	0.221644
Plasma	ENSG00000255823	30.4484	0.551465	1.25922e-203	1.02965e-202	MTRNR2L8	0.350184	0.192756
Plasma	ENSG00000204256	54.0556	0.551433	0	0	BRD2	0.672303	0.295679
Plasma	ENSG00000142188	47.6157	0.551216	0	0	TMEM50B	0.362881	0.115008
Plasma	ENSG00000139921	49.2421	0.550925	0	0	TMX1	0.40566	0.139552
Plasma	ENSG00000129317	42.0526	0.55067	0	0	PUS7L	0.301946	0.0908497
Plasma	ENSG00000137871	37.1324	0.548975	8.42727e-302	9.07411e-301	ZNF280D	0.260947	0.0779387
Plasma	ENSG00000117298	35.1898	0.545794	2.85928e-271	2.83667e-270	ECE1	0.253174	0.0793817
Plasma	ENSG00000111361	45.4007	0.54171	0	0	EIF2B1	0.337605	0.104437
Plasma	ENSG00000153048	46.527	0.540587	0	0	CARHSP1	0.376943	0.12976
Plasma	ENSG00000137074	36.5066	0.540433	8.71204e-292	9.13524e-291	APTX	0.251276	0.0724411
Plasma	ENSG00000129071	54.6765	0.540158	0	0	MBD4	0.501009	0.184457
Plasma	ENSG00000100591	45.1058	0.538765	0	0	AHSA1	0.345022	0.111238
Plasma	ENSG00000143878	35.5152	0.53817	2.86028e-276	2.86379e-275	RHOB	0.304557	0.122118
Plasma	ENSG00000198960	36.3372	0.537383	4.18772e-289	4.34723e-288	ARMCX6	0.254124	0.0754288
Plasma	ENSG00000228253	38.5891	0.537084	0	0	MT-ATP8	0.784799	0.482304
Plasma	ENSG00000175166	46.8329	0.534572	0	0	PSMD2	0.39415	0.141038
Plasma	ENSG00000227057	38.486	0.532926	0	0	WDR46	0.269016	0.0786782
Plasma	ENSG00000110801	55.1154	0.532412	0	0	PSMD9	0.502492	0.18177
Plasma	ENSG00000105379	54.8335	0.532351	0	0	ETFB	0.540287	0.207886
Plasma	ENSG00000100348	53.4327	0.531283	0	0	TXN2	0.506586	0.191117
Plasma	ENSG00000129103	53.456	0.530048	0	0	SUMF2	0.462976	0.162077
Plasma	ENSG00000187688	37.6229	0.529935	0	0	TRPV2	0.264092	0.078194
Plasma	ENSG00000109083	50.1536	0.528394	0	0	IFT20	0.391302	0.125659
Plasma	ENSG00000119414	55.3713	0.527685	0	0	PPP6C	0.499525	0.178507
Plasma	ENSG00000164258	51.4189	0.527193	0	0	NDUFS4	0.425774	0.144907
Plasma	ENSG00000168175	53.8712	0.526744	0	0	MAPK1IP1L	0.595526	0.245352
Plasma	ENSG00000196235	52.0904	0.526035	0	0	SUPT5H	0.48398	0.183138
Plasma	ENSG00000103254	33.9501	0.525969	1.2164e-252	1.14604e-251	ANTKMT	0.263914	0.0929022
Plasma	ENSG00000086062	33.8563	0.524855	2.92783e-251	2.74603e-250	B4GALT1	0.365729	0.181699
Plasma	ENSG00000107874	48.7197	0.524609	0	0	CUEDC2	0.377062	0.120601
Plasma	ENSG00000084072	46.2371	0.524371	0	0	PPIE	0.346446	0.107828
Plasma	ENSG00000145912	49.7322	0.524173	0	0	NHP2	0.56675	0.247551
Plasma	ENSG00000140391	38.1727	0.522225	0	0	TSPAN3	0.2705	0.0812301
Plasma	ENSG00000205629	40.6155	0.522203	0	0	LCMT1	0.285096	0.0828425
Plasma	ENSG00000141759	50.2004	0.521393	0	0	TXNL4A	0.47775	0.18768
Plasma	ENSG00000067829	53.9524	0.521139	0	0	IDH3G	0.508247	0.189517
Plasma	ENSG00000139687	44.4841	0.52067	0	0	RB1	0.363593	0.12841
Plasma	ENSG00000121022	53.2905	0.520481	0	0	COPS5	0.456806	0.157967
Plasma	ENSG00000004897	37.7959	0.520325	0	0	CDC27	0.269432	0.0817975
Plasma	ENSG00000053501	43.0074	0.520278	0	0	USE1	0.318915	0.099854
Plasma	ENSG00000180957	46.1122	0.520171	0	0	PITPNB	0.358253	0.117284
Plasma	ENSG00000182154	53.448	0.517828	0	0	MRPL41	0.559926	0.226997
Plasma	ENSG00000166734	39.5	0.517709	0	0	GOLM2	0.308295	0.105892
Plasma	ENSG00000005175	38.4315	0.517142	0	0	RPAP3	0.275009	0.0837585
Plasma	ENSG00000129187	36.265	0.51559	5.76926e-288	5.95653e-287	DCTD	0.254005	0.0754916
Plasma	ENSG00000129534	50.7109	0.515225	0	0	MIS18BP1	0.490744	0.194238
Plasma	ENSG00000198862	34.9583	0.515083	9.69283e-268	9.51289e-267	LTN1	0.251513	0.0788648
Plasma	ENSG00000137309	43.8257	0.51448	0	0	HMGA1	0.400498	0.158341
Plasma	ENSG00000075914	38.3254	0.514293	0	0	EXOSC7	0.270144	0.0799781
Plasma	ENSG00000135900	43.5045	0.514292	0	0	MRPL44	0.321526	0.0994469
Plasma	ENSG00000166855	38.8182	0.510292	0	0	CLPX	0.280171	0.0861697
Plasma	ENSG00000139180	35.0073	0.508991	1.74065e-268	1.71423e-267	NDUFA9	0.294529	0.113095
Plasma	ENSG00000136522	50.5247	0.50872	0	0	MRPL47	0.41901	0.143032
Plasma	ENSG00000108788	48.5735	0.507159	0	0	MLX	0.395574	0.134133
Plasma	ENSG00000116161	50.7972	0.506656	0	0	CACYBP	0.533345	0.22002
Plasma	ENSG00000165813	50.8016	0.505877	0	0	CCDC186	0.43503	0.154365
Plasma	ENSG00000131495	45.2934	0.504806	0	0	NDUFA2	0.709208	0.349962
Plasma	ENSG00000103121	49.5085	0.504578	0	0	CMC2	0.397888	0.132484
Plasma	ENSG00000039123	36.5772	0.504208	6.60081e-293	6.94697e-292	MTREX	0.271093	0.088258
Plasma	ENSG00000023191	49.0284	0.503454	0	0	RNH1	0.638068	0.290725
Plasma	ENSG00000140307	52.6434	0.502884	0	0	GTF2A2	0.608402	0.255994
Plasma	ENSG00000141959	47.9602	0.502444	0	0	PFKL	0.39593	0.136967
Plasma	ENSG00000087365	38.8392	0.501531	0	0	SF3B2	0.767355	0.41656
Plasma	ENSG00000130592	28.6411	0.500908	2.06821e-180	1.57656e-179	LSP1	0.868103	0.610654
Plasma	ENSG00000196262	36.4431	0.500711	8.86125e-291	9.26617e-290	PPIA	0.930521	0.82054
Plasma	ENSG00000116459	39.9191	0.500691	0	0	ATP5PB	0.727542	0.387002
Plasma	ENSG00000125971	45.8946	0.500259	0	0	DYNLRB1	0.513587	0.231705
Plasma	ENSG00000198721	36.612	0.4989	1.84365e-293	1.94302e-292	ECI2	0.257506	0.0766701
Plasma	ENSG00000156928	40.8296	0.498732	0	0	MALSU1	0.290495	0.0860343
Plasma	ENSG00000138029	50.6501	0.498675	0	0	HADHB	0.431945	0.151333
Plasma	ENSG00000171865	33.2464	0.498142	2.30222e-242	2.11242e-241	RNASEH1	0.260769	0.0930295
Plasma	ENSG00000080822	47.8237	0.497945	0	0	CLDND1	0.432004	0.164748
Plasma	ENSG00000060339	49.1294	0.497684	0	0	CCAR1	0.432954	0.158854
Plasma	ENSG00000160087	44.7566	0.497364	0	0	UBE2J2	0.338139	0.107199
Plasma	ENSG00000127922	45.8342	0.494109	0	0	SEM1	0.708793	0.344828
Plasma	ENSG00000136950	52.0492	0.492295	0	0	ARPC5L	0.528717	0.213935
Plasma	ENSG00000002330	39.5068	0.492103	0	0	BAD	0.282782	0.0853329
Plasma	ENSG00000134851	40.0399	0.490732	0	0	TMEM165	0.345022	0.132253
Plasma	ENSG00000169139	49.8403	0.489675	0	0	UBE2V2	0.416459	0.143417
Plasma	ENSG00000114446	39.7868	0.489343	0	0	IFT57	0.299869	0.0976604
Plasma	ENSG00000169020	33.7331	0.488712	1.88994e-249	1.76461e-248	ATP5ME	0.807286	0.479622
Plasma	ENSG00000109133	40.2252	0.488581	0	0	TMEM33	0.307464	0.101954
Plasma	ENSG00000146731	48.3588	0.488225	0	0	CCT6A	0.559155	0.246536
Plasma	ENSG00000133983	54.8533	0.48758	0	0	COX16	0.582176	0.231117
Plasma	ENSG00000198730	46.8589	0.486728	0	0	CTR9	0.376528	0.127128
Plasma	ENSG00000134294	51.0974	0.485324	0	0	SLC38A2	0.546339	0.229832
Plasma	ENSG00000173915	31.0224	0.48437	2.69179e-211	2.24772e-210	ATP5MK	0.815889	0.501503
Plasma	ENSG00000156990	37.3078	0.484276	1.22589e-304	1.32875e-303	RPUSD3	0.260176	0.0761
Plasma	ENSG00000179119	42.4499	0.48266	0	0	SPTY2D1	0.345497	0.122373
Plasma	ENSG00000122643	48.9685	0.482606	0	0	NT5C3A	0.432242	0.159037
Plasma	ENSG00000150753	47.0102	0.481293	0	0	CCT5	0.47864	0.19878
Plasma	ENSG00000171135	45.6268	0.48039	0	0	JAGN1	0.347455	0.110169
Plasma	ENSG00000163939	41.0539	0.47993	0	0	PBRM1	0.336537	0.121256
Plasma	ENSG00000068745	40.1628	0.478796	0	0	IP6K2	0.304319	0.0996316
Plasma	ENSG00000138663	40.2381	0.477567	0	0	COPS4	0.289012	0.0870653
Plasma	ENSG00000214413	39.7908	0.477485	0	0	BBIP1	0.29002	0.0897599
Plasma	ENSG00000146247	51.3269	0.477475	0	0	PHIP	0.558028	0.233839
Plasma	ENSG00000121067	43.6059	0.477223	0	0	SPOP	0.341877	0.114443
Plasma	ENSG00000136161	36.8792	0.475131	9.9586e-298	1.06179e-296	RCBTB2	0.273051	0.0881731
Plasma	ENSG00000126254	40.8608	0.473745	0	0	RBM42	0.316542	0.105975
Plasma	ENSG00000100664	38.1317	0.473428	0	0	EIF5	0.769254	0.41625
Plasma	ENSG00000090054	38.2263	0.472271	0	0	SPTLC1	0.280942	0.088912
Plasma	ENSG00000164442	37.8653	0.472142	0	0	CITED2	0.401507	0.187986
Plasma	ENSG00000158710	28.5482	0.471338	2.96032e-179	2.24312e-178	TAGLN2	0.848345	0.604404
Plasma	ENSG00000105968	46.613	0.47116	0	0	H2AZ2	0.601163	0.286444
Plasma	ENSG00000197982	35.9913	0.470563	1.14455e-283	1.16745e-282	C1orf122	0.267236	0.0870442
Plasma	ENSG00000130826	35.8417	0.470541	2.47796e-281	2.5085e-280	DKC1	0.268779	0.0887363
Plasma	ENSG00000005893	47.174	0.469686	0	0	LAMP2	0.387742	0.13406
Plasma	ENSG00000149136	39.608	0.468885	0	0	SSRP1	0.312982	0.108074
Plasma	ENSG00000126267	25.0952	0.468737	5.61096e-139	3.64872e-138	COX6B1	0.892429	0.668064
Plasma	ENSG00000162980	46.0002	0.468608	0	0	ARL5A	0.429097	0.168781
Plasma	ENSG00000187778	38.4519	0.468258	0	0	MCRS1	0.27762	0.0852734
Plasma	ENSG00000125901	41.9908	0.467831	0	0	MRPS26	0.318975	0.103136
Plasma	ENSG00000120699	41.9597	0.466276	0	0	EXOSC8	0.325501	0.108031
Plasma	ENSG00000168298	40.0263	0.464241	0	0	H1-4	0.632194	0.351836
Plasma	ENSG00000140943	42.6318	0.464236	0	0	MBTPS1	0.355524	0.128943
Plasma	ENSG00000171566	37.422	0.464058	1.71156e-306	1.86581e-305	PLRG1	0.264329	0.0787638
Plasma	ENSG00000183617	49.0927	0.463477	0	0	MRPL54	0.657233	0.296525
Plasma	ENSG00000130332	36.8009	0.463204	1.7883e-296	1.89606e-295	LSM7	0.752106	0.421269
Plasma	ENSG00000105953	37.5844	0.462761	0	0	OGDH	0.283553	0.0935526
Plasma	ENSG00000115758	36.1657	0.462445	2.10993e-286	2.16959e-285	ODC1	0.329655	0.136154
Plasma	ENSG00000137100	51.2437	0.461804	0	0	DCTN3	0.611487	0.261113
Plasma	ENSG00000006451	45.2305	0.46047	0	0	RALA	0.363831	0.123667
Plasma	ENSG00000197061	36.796	0.460138	2.13557e-296	2.26321e-295	H4C3	0.647265	0.356603
Plasma	ENSG00000124788	34.13	0.459903	2.65051e-255	2.5138e-254	ATXN1	0.273882	0.100382
Plasma	ENSG00000006007	35.531	0.45967	1.63455e-276	1.63799e-275	GDE1	0.2527	0.0771016
Plasma	ENSG00000159352	49.6888	0.458938	0	0	PSMD4	0.60318	0.2625
Plasma	ENSG00000130770	33.4255	0.458241	5.83831e-245	5.39382e-244	ATP5IF1	0.791385	0.45635
Plasma	ENSG00000137947	52.3201	0.45677	0	0	GTF2B	0.477394	0.174855
Plasma	ENSG00000138138	36.5309	0.455679	3.58658e-292	3.76772e-291	ATAD1	0.259523	0.0785748
Plasma	ENSG00000184203	41.93	0.455018	0	0	PPP1R2	0.733832	0.372487
Plasma	ENSG00000224877	42.3479	0.453817	0	0	NDUFAF8	0.369111	0.139654
Plasma	ENSG00000047849	41.3628	0.453793	0	0	MAP4	0.344488	0.125502
Plasma	ENSG00000134453	50.718	0.453061	0	0	RBM17	0.56764	0.240169
Plasma	ENSG00000143436	47.1002	0.45286	0	0	MRPL9	0.382046	0.129215
Plasma	ENSG00000111786	41.4487	0.452348	0	0	SRSF9	0.488252	0.233564
Plasma	ENSG00000130414	51.3829	0.451232	0	0	NDUFA10	0.503145	0.194689
Plasma	ENSG00000115484	47.3824	0.449958	0	0	CCT4	0.604248	0.274885
Plasma	ENSG00000198677	37.7636	0.449114	0	0	SKIC3	0.287469	0.0960184
Plasma	ENSG00000169689	45.7227	0.448933	0	0	CENPX	0.377299	0.131563
Plasma	ENSG00000213722	33.7793	0.448899	3.96904e-250	3.71344e-249	DDAH2	0.259464	0.0897364
Plasma	ENSG00000077312	46.6207	0.44836	0	0	SNRPA	0.463095	0.188036
Plasma	ENSG00000143553	38.7455	0.448289	0	0	SNAPIN	0.283019	0.0882153
Plasma	ENSG00000106392	45.0085	0.447516	0	0	C1GALT1	0.365136	0.125848
Plasma	ENSG00000181722	35.3555	0.44533	8.23981e-274	8.20675e-273	ZBTB20	0.336419	0.1461
Plasma	ENSG00000121579	44.6552	0.445144	0	0	NAA50	0.367925	0.128979
Plasma	ENSG00000134779	36.3879	0.444985	6.60181e-290	6.88457e-289	TPGS2	0.2651	0.0833807
Plasma	ENSG00000198301	47.093	0.44445	0	0	SDAD1	0.384656	0.131214
Plasma	ENSG00000131981	57.8109	0.443451	0	0	LGALS3	0.620743	0.242782
Plasma	ENSG00000101361	45.3057	0.443031	0	0	NOP56	0.399312	0.149302
Plasma	ENSG00000004534	48.832	0.443007	0	0	RBM6	0.455619	0.175962
Plasma	ENSG00000023892	48.0585	0.442645	0	0	DEF6	0.430877	0.160624
Plasma	ENSG00000135535	43.4459	0.442478	0	0	CD164	0.72327	0.35653
Plasma	ENSG00000177889	48.8453	0.441617	0	0	UBE2N	0.55963	0.240185
Plasma	ENSG00000089693	52.348	0.441464	0	0	MLF2	0.532633	0.208497
Plasma	ENSG00000105700	48.5107	0.439785	0	0	KXD1	0.430996	0.157726
Plasma	ENSG00000170142	42.4303	0.438476	0	0	UBE2E1	0.354278	0.127826
Plasma	ENSG00000100575	43.3853	0.438052	0	0	TIMM9	0.336003	0.110012
Plasma	ENSG00000132155	41.371	0.437452	0	0	RAF1	0.34342	0.124565
Plasma	ENSG00000109062	48.4176	0.436696	0	0	NHERF1	0.566097	0.251939
Plasma	ENSG00000023734	50.0438	0.43652	0	0	STRAP	0.583422	0.248092
Plasma	ENSG00000242114	38.8436	0.436399	0	0	MTFP1	0.282188	0.0869031
Plasma	ENSG00000230124	42.5298	0.435139	0	0	ACBD6	0.323721	0.104585
Plasma	ENSG00000090581	45.4914	0.433898	0	0	GNPTG	0.368637	0.126289
Plasma	ENSG00000184076	27.5973	0.433831	1.19971e-167	8.73414e-167	UQCR10	0.815415	0.506648
Plasma	ENSG00000167461	50.716	0.431723	0	0	RAB8A	0.523081	0.209414
Plasma	ENSG00000164096	30.9189	0.431717	6.64548e-210	5.53096e-209	C4orf3	0.789012	0.453642
Plasma	ENSG00000148484	47.9229	0.430286	0	0	RSU1	0.410407	0.146353
Plasma	ENSG00000175334	48.0097	0.429538	0	0	BANF1	0.582948	0.259231
Plasma	ENSG00000124226	51.4578	0.429414	0	0	RNF114	0.511214	0.199418
Plasma	ENSG00000108591	36.9779	0.428021	2.59036e-299	2.77871e-298	DRG2	0.270974	0.0856699
Plasma	ENSG00000066136	40.2436	0.426628	0	0	NFYC	0.304853	0.0989862
Plasma	ENSG00000073578	39.0181	0.426527	0	0	SDHA	0.349591	0.138096
Plasma	ENSG00000164163	42.74	0.426524	0	0	ABCE1	0.353922	0.125731
Plasma	ENSG00000161654	44.7881	0.426451	0	0	LSM12	0.376884	0.134554
Plasma	ENSG00000100220	42.8479	0.426218	0	0	RTCB	0.337724	0.113423
Plasma	ENSG00000087302	37.9366	0.42581	0	0	RTRAF	0.7206	0.376703
Plasma	ENSG00000130724	50.7392	0.42461	0	0	CHMP2A	0.606028	0.258088
Plasma	ENSG00000143401	45.1103	0.423589	0	0	ANP32E	0.495491	0.218006
Plasma	ENSG00000105568	49.5336	0.423472	0	0	PPP2R1A	0.523199	0.213403
Plasma	ENSG00000089157	41.0405	0.422456	0	0	RPLP0	0.969443	0.934764
Plasma	ENSG00000102144	29.0954	0.422124	4.10789e-186	3.18777e-185	PGK1	0.765812	0.469223
Plasma	ENSG00000137038	45.622	0.42044	0	0	DMAC1	0.366323	0.123577
Plasma	ENSG00000100764	49.4042	0.419334	0	0	PSMC1	0.484514	0.189574
Plasma	ENSG00000146223	47.9001	0.418517	0	0	RPL7L1	0.433013	0.161489
Plasma	ENSG00000179950	50.8426	0.415525	0	0	PUF60	0.50089	0.194001
Plasma	ENSG00000225973	37.246	0.409342	1.22987e-303	1.32865e-302	PIGBOS1	0.276196	0.0887171
Plasma	ENSG00000144848	51.265	0.408201	0	0	ATG3	0.540287	0.216355
Plasma	ENSG00000090863	46.9758	0.408167	0	0	GLG1	0.491634	0.207164
Plasma	ENSG00000165792	39.4059	0.408149	0	0	METTL17	0.291148	0.0916279
Plasma	ENSG00000105618	44.0147	0.407985	0	0	PRPF31	0.353625	0.120524
Plasma	ENSG00000167118	45.2231	0.40791	0	0	URM1	0.371247	0.128361
Plasma	ENSG00000170430	47.9682	0.406903	0	0	MGMT	0.40388	0.141104
Plasma	ENSG00000120899	45.068	0.406585	0	0	PTK2B	0.407678	0.156296
Plasma	ENSG00000160131	46.8881	0.406518	0	0	VMA21	0.433132	0.165367
Plasma	ENSG00000118217	37.332	0.405679	4.97295e-305	5.40049e-304	ATF6	0.290495	0.0994934
Plasma	ENSG00000204899	38.7161	0.40451	0	0	MZT1	0.296665	0.09845
Plasma	ENSG00000101421	43.3896	0.403558	0	0	CHMP4B	0.415866	0.169301
Plasma	ENSG00000102226	38.46	0.402215	0	0	USP11	0.281417	0.0878127
Plasma	ENSG00000103415	51.218	0.400934	0	0	HMOX2	0.464341	0.168264
Plasma	ENSG00000169230	40.2754	0.399956	0	0	PRELID1	0.708259	0.3689
Plasma	ENSG00000139746	40.9263	0.399675	0	0	RBM26	0.35855	0.137407
Plasma	ENSG00000118515	37.9854	0.399563	0	0	SGK1	0.337783	0.135707
Plasma	ENSG00000009844	34.777	0.398942	5.42022e-265	5.27426e-264	VTA1	0.251632	0.0789289
Plasma	ENSG00000189043	18.2601	0.39769	1.72097e-74	8.3341e-74	NDUFA4	0.876884	0.648828
Plasma	ENSG00000113522	35.4226	0.397532	7.65213e-275	7.63808e-274	RAD50	0.265812	0.0878125
Plasma	ENSG00000145495	41.6558	0.397341	0	0	MARCHF6	0.382995	0.153258
Plasma	ENSG00000188342	34.6922	0.397271	1.03265e-263	1.00015e-262	GTF2F2	0.257328	0.0838749
Plasma	ENSG00000168137	35.3968	0.396278	1.91439e-274	1.90921e-273	SETD5	0.294589	0.111146
Plasma	ENSG00000167770	49.1483	0.395461	0	0	OTUB1	0.590661	0.254672
Plasma	ENSG00000065882	32.916	0.395233	1.29694e-237	1.16934e-236	TBC1D1	0.267296	0.0994087
Plasma	ENSG00000147669	51.6489	0.394431	0	0	POLR2K	0.511867	0.197471
Plasma	ENSG00000101596	38.1961	0.394304	0	0	SMCHD1	0.667319	0.365524
Plasma	ENSG00000145725	38.7015	0.39392	0	0	PPIP5K2	0.310846	0.109808
Plasma	ENSG00000204308	41.2114	0.392766	0	0	RNF5	0.316601	0.103727
Plasma	ENSG00000063244	41.8723	0.391908	0	0	U2AF2	0.349769	0.126148
Plasma	ENSG00000102119	50.0332	0.391149	0	0	EMD	0.533642	0.21684
Plasma	ENSG00000125877	42.9134	0.390921	0	0	ITPA	0.349769	0.121915
Plasma	ENSG00000132716	38.9915	0.390906	0	0	DCAF8	0.306337	0.105211
Plasma	ENSG00000104613	44.6814	0.390612	0	0	INTS10	0.376706	0.134424
Plasma	ENSG00000131378	32.3341	0.390272	2.32318e-229	2.05248e-228	RFTN1	0.252462	0.0896053
Plasma	ENSG00000064601	47.9867	0.389937	0	0	CTSA	0.461077	0.180379
Plasma	ENSG00000128708	38.7191	0.3886	0	0	HAT1	0.313635	0.111525
Plasma	ENSG00000183513	39.2068	0.387984	0	0	COA5	0.303963	0.102247
Plasma	ENSG00000119004	39.0325	0.387297	0	0	CYP20A1	0.31138	0.10883
Plasma	ENSG00000174547	45.4927	0.387207	0	0	MRPL11	0.422155	0.162736
Plasma	ENSG00000105258	51.1544	0.386473	0	0	POLR2I	0.521538	0.205278
Plasma	ENSG00000104872	45.9663	0.386133	0	0	PIH1D1	0.382164	0.133119
Plasma	ENSG00000179029	37.8275	0.385881	0	0	TMEM107	0.313931	0.116474
Plasma	ENSG00000108883	33.4346	0.384692	4.3152e-245	3.9899e-244	EFTUD2	0.253174	0.0855202
Plasma	ENSG00000078140	47.5554	0.384586	0	0	UBE2K	0.438709	0.166399
Plasma	ENSG00000164182	35.0961	0.383358	7.72716e-270	7.62631e-269	NDUFAF2	0.260888	0.0849917
Plasma	ENSG00000221914	41.3026	0.382637	0	0	PPP2R2A	0.341996	0.122832
Plasma	ENSG00000183155	35.9889	0.382435	1.24702e-283	1.27141e-282	RABIF	0.263024	0.0831379
Plasma	ENSG00000111669	25.9134	0.382133	4.70715e-148	3.17395e-147	TPI1	0.79097	0.494674
Plasma	ENSG00000088832	36.1172	0.38126	1.21883e-285	1.25104e-284	FKBP1A	0.707903	0.380281
Plasma	ENSG00000117592	37.7049	0.380832	0	0	PRDX6	0.698291	0.364399
Plasma	ENSG00000168653	22.874	0.378457	8.43837e-116	4.97074e-115	NDUFS5	0.815177	0.531107
Plasma	ENSG00000094975	34.3135	0.378232	4.93205e-258	4.70896e-257	SUCO	0.27495	0.0995816
Plasma	ENSG00000139637	41.2541	0.377147	0	0	MYG1	0.336181	0.117949
Plasma	ENSG00000198000	33.9681	0.376974	6.58309e-253	6.21002e-252	NOL8	0.264566	0.0925738
Plasma	ENSG00000125970	45.5369	0.376528	0	0	RALY	0.541177	0.242757
Plasma	ENSG00000119929	39.0316	0.376453	0	0	CUTC	0.287291	0.089854
Plasma	ENSG00000159388	36.3258	0.376345	6.33328e-289	6.56557e-288	BTG2	0.705649	0.395597
Plasma	ENSG00000061794	45.6978	0.374228	0	0	MRPS35	0.398303	0.144865
Plasma	ENSG00000161011	40.4407	0.374054	0	0	SQSTM1	0.645129	0.32988
Plasma	ENSG00000100387	37.8642	0.373841	0	0	RBX1	0.708141	0.367028
Plasma	ENSG00000141002	32.9098	0.373494	1.58982e-237	1.43284e-236	TCF25	0.804913	0.443921
Plasma	ENSG00000132780	40.9304	0.373327	0	0	NASP	0.417171	0.180056
Plasma	ENSG00000144034	44.1207	0.373183	0	0	TPRKB	0.369823	0.131334
Plasma	ENSG00000135316	44.3954	0.372623	0	0	SYNCRIP	0.486294	0.211385
Plasma	ENSG00000165487	36.3088	0.37258	1.17584e-288	1.21841e-287	MICU2	0.296072	0.107886
Plasma	ENSG00000121064	45.9849	0.370956	0	0	SCPEP1	0.399252	0.14519
Plasma	ENSG00000198586	44.7215	0.370825	0	0	TLK1	0.408627	0.156867
Plasma	ENSG00000169738	48.9847	0.370704	0	0	DCXR	0.527827	0.217464
Plasma	ENSG00000138430	46.2785	0.36944	0	0	OLA1	0.447194	0.175462
Plasma	ENSG00000066044	31.182	0.369194	1.87022e-213	1.57261e-212	ELAVL1	0.255666	0.0966133
Plasma	ENSG00000164919	17.2358	0.368607	1.43105e-66	6.65084e-66	COX6C	0.886021	0.67816
Plasma	ENSG00000107937	38.0514	0.367214	0	0	GTPBP4	0.309778	0.111054
Plasma	ENSG00000127824	45.7918	0.365467	0	0	TUBA4A	0.542304	0.241891
Plasma	ENSG00000122484	33.2675	0.365034	1.14106e-242	1.04741e-241	RPAP2	0.264626	0.0956852
Plasma	ENSG00000101266	42.7522	0.364929	0	0	CSNK2A1	0.382105	0.146033
Plasma	ENSG00000144021	45.6894	0.364385	0	0	CIAO1	0.394031	0.142762
Plasma	ENSG00000183431	44.5118	0.36291	0	0	SF3A3	0.385843	0.14073
Plasma	ENSG00000168275	36.4014	0.362629	4.03756e-290	4.21242e-289	COA6	0.284918	0.0983862
Plasma	ENSG00000063322	34.9627	0.360993	8.30132e-268	8.15422e-267	MED29	0.26961	0.0924673
Plasma	ENSG00000128340	20.3029	0.360901	1.2119e-91	6.40979e-91	RAC2	0.846624	0.59606
Plasma	ENSG00000101966	34.2047	0.360142	2.05992e-256	1.96019e-255	XIAP	0.284977	0.107809
Plasma	ENSG00000104320	37.4521	0.359389	5.56029e-307	6.07007e-306	NBN	0.294351	0.10158
Plasma	ENSG00000164081	49.0766	0.359176	0	0	TEX264	0.437344	0.158516
Plasma	ENSG00000104886	46.8765	0.359151	0	0	PLEKHJ1	0.433903	0.165399
Plasma	ENSG00000105819	47.9564	0.358875	0	0	PMPCB	0.463213	0.179845
Plasma	ENSG00000178035	40.1373	0.358359	0	0	IMPDH2	0.355109	0.135898
Plasma	ENSG00000267855	36.1136	0.358135	1.38823e-285	1.42363e-284	NDUFA7	0.379791	0.172285
Plasma	ENSG00000138279	47.57	0.356541	0	0	ANXA7	0.532218	0.22443
Plasma	ENSG00000125652	45.0643	0.355271	0	0	ALKBH7	0.638958	0.296249
Plasma	ENSG00000102007	38.396	0.354604	0	0	PLP2	0.695265	0.360336
Plasma	ENSG00000062485	36.8993	0.354317	4.75086e-298	5.07485e-297	CS	0.302955	0.110206
Plasma	ENSG00000028528	42.1343	0.353235	0	0	SNX1	0.351608	0.126047
Plasma	ENSG00000167173	34.4212	0.353071	1.21509e-259	1.16794e-258	C15orf39	0.267948	0.0931524
Plasma	ENSG00000181061	41.1542	0.351577	0	0	HIGD1A	0.323187	0.108537
Plasma	ENSG00000082212	31.891	0.350964	3.55541e-223	3.0757e-222	ME2	0.277086	0.111165
Plasma	ENSG00000175567	28.5613	0.348669	2.03167e-179	1.54099e-178	UCP2	0.743384	0.457261
Plasma	ENSG00000125734	38.2881	0.347503	0	0	GPR108	0.294529	0.0983376
Plasma	ENSG00000084207	23.7749	0.347158	6.06759e-125	3.72104e-124	GSTP1	0.799395	0.521586
Plasma	ENSG00000171222	40.3727	0.346739	0	0	SCAND1	0.689807	0.344083
Plasma	ENSG00000167397	33.1158	0.346699	1.76299e-240	1.60731e-239	VKORC1	0.266406	0.0969846
Plasma	ENSG00000143442	34.3738	0.34546	6.2202e-259	5.96377e-258	POGZ	0.283968	0.106211
Plasma	ENSG00000111237	45.4985	0.345314	0	0	VPS29	0.609173	0.276536
Plasma	ENSG00000086232	37.104	0.342692	2.41843e-301	2.6016e-300	EIF2AK1	0.325917	0.127305
Plasma	ENSG00000102893	33.9102	0.342237	4.70853e-252	4.43071e-251	PHKB	0.278154	0.103517
Plasma	ENSG00000164897	32.6585	0.342121	6.06439e-234	5.41644e-233	TMUB1	0.25887	0.0926245
Plasma	ENSG00000174903	45.5545	0.341752	0	0	RAB1B	0.434971	0.170043
Plasma	ENSG00000144747	47.5618	0.341411	0	0	TMF1	0.50089	0.20654
Plasma	ENSG00000240065	23.7716	0.341403	6.56582e-125	4.02551e-124	PSMB9	0.81138	0.497881
Plasma	ENSG00000102309	44.5145	0.339641	0	0	PIN4	0.374689	0.133257
Plasma	ENSG00000176101	49.2094	0.339541	0	0	SSNA1	0.535659	0.220801
Plasma	ENSG00000110344	36.1122	0.339277	1.45742e-285	1.49392e-284	UBE4A	0.291504	0.104826
Plasma	ENSG00000166181	40.3267	0.339256	0	0	API5	0.327044	0.114575
Plasma	ENSG00000132842	43.2602	0.338244	0	0	AP3B1	0.387208	0.147268
Plasma	ENSG00000142864	25.9663	0.337928	1.18995e-148	8.04504e-148	SERBP1	0.778984	0.465273
Plasma	ENSG00000173545	41.0452	0.336387	0	0	ZNF622	0.328231	0.112702
Plasma	ENSG00000147419	43.6734	0.336198	0	0	CCDC25	0.371722	0.133924
Plasma	ENSG00000263001	41.3801	0.33606	0	0	GTF2I	0.41456	0.175087
Plasma	ENSG00000132581	40.7454	0.335018	0	0	SDF2	0.324196	0.11102
Plasma	ENSG00000177885	40.0094	0.334205	0	0	GRB2	0.708615	0.351918
Plasma	ENSG00000176386	47.2923	0.334027	0	0	CDC26	0.422214	0.154682
Plasma	ENSG00000179262	45.0668	0.333439	0	0	RAD23A	0.601341	0.274323
Plasma	ENSG00000211450	28.4182	0.333213	1.20639e-177	9.09591e-177	SELENOH	0.778272	0.44448
Plasma	ENSG00000156256	47.5229	0.333127	0	0	USP16	0.559333	0.242595
Plasma	ENSG00000134440	42.3845	0.33158	0	0	NARS1	0.374748	0.141505
Plasma	ENSG00000116906	35.8865	0.330703	4.96637e-282	5.03873e-281	GNPAT	0.272161	0.0903484
Plasma	ENSG00000132824	46.6113	0.329391	0	0	SERINC3	0.44488	0.173006
Plasma	ENSG00000033178	32.0171	0.329333	6.30437e-225	5.48702e-224	UBA6	0.259108	0.0959902
Plasma	ENSG00000092330	42.8422	0.329091	0	0	TINF2	0.349947	0.121447
Plasma	ENSG00000163644	43.7307	0.328526	0	0	PPM1K	0.396167	0.151732
Plasma	ENSG00000149925	34.8956	0.3277	8.68232e-267	8.49194e-266	ALDOA	0.620921	0.334879
Plasma	ENSG00000138592	43.5941	0.327204	0	0	USP8	0.443337	0.185955
Plasma	ENSG00000164252	37.1354	0.326449	7.55126e-302	8.1347e-301	AGGF1	0.283078	0.093931
Plasma	ENSG00000177963	36.5605	0.325794	1.21635e-292	1.27955e-291	RIC8A	0.278984	0.0929873
Plasma	ENSG00000266472	34.7431	0.324699	1.76033e-264	1.71147e-263	MRPS21	0.708912	0.378655
Plasma	ENSG00000103978	42.5455	0.32423	0	0	TMEM87A	0.370417	0.137944
Plasma	ENSG00000184281	35.9995	0.323522	8.51912e-284	8.69346e-283	TSSC4	0.28563	0.100432
Plasma	ENSG00000214046	41.8485	0.323341	0	0	SMIM7	0.374629	0.14357
Plasma	ENSG00000065548	37.5103	0.322252	0	6.84246e-307	ZC3H15	0.706717	0.36241
Plasma	ENSG00000147679	41.4431	0.32205	0	0	UTP23	0.343183	0.122078
Plasma	ENSG00000198624	42.4135	0.32088	0	0	CCDC69	0.487599	0.219811
Plasma	ENSG00000181038	45.882	0.320415	0	0	METTL23	0.398659	0.144
Plasma	ENSG00000090060	38.8751	0.31797	0	0	PAPOLA	0.642637	0.329717
Plasma	ENSG00000197324	38.7542	0.317754	0	0	LRP10	0.360211	0.145498
Plasma	ENSG00000141279	40.7656	0.316986	0	0	NPEPPS	0.371544	0.146022
Plasma	ENSG00000136485	41.7873	0.315956	0	0	DCAF7	0.358847	0.132105
Plasma	ENSG00000100554	33.8387	0.315224	5.31496e-251	4.98084e-250	ATP6V1D	0.263795	0.0919857
Plasma	ENSG00000172428	33.9005	0.314915	6.55847e-252	6.16642e-251	COPS9	0.71532	0.381617
Plasma	ENSG00000164134	32.2305	0.314378	6.59244e-228	5.79962e-227	NAA15	0.257446	0.0933926
Plasma	ENSG00000162517	37.1194	0.313832	1.36886e-301	1.47324e-300	PEF1	0.284265	0.0945547
Plasma	ENSG00000144744	39.684	0.313816	0	0	UBA3	0.322831	0.113849
Plasma	ENSG00000167553	30.2747	0.31238	2.4664e-201	2.00027e-200	TUBA1C	0.258099	0.102123
Plasma	ENSG00000171735	44.1848	0.312246	0	0	CAMTA1	0.416756	0.163465
Plasma	ENSG00000113013	41.8303	0.312121	0	0	HSPA9	0.572742	0.273328
Plasma	ENSG00000169756	40.8136	0.311972	0	0	LIMS1	0.429987	0.187451
Plasma	ENSG00000173992	43.4932	0.311719	0	0	CCS	0.36567	0.130395
Plasma	ENSG00000137106	40.891	0.310478	0	0	GRHPR	0.348048	0.127452
Plasma	ENSG00000106603	40.332	0.309704	0	0	COA1	0.330367	0.116779
Plasma	ENSG00000197451	32.1758	0.308349	3.84404e-227	3.37265e-226	HNRNPAB	0.290376	0.120245
Plasma	ENSG00000108961	38.2091	0.30702	0	0	RANGRF	0.29269	0.0967615
Plasma	ENSG00000172775	39.0345	0.306581	0	0	PSME3IP1	0.32384	0.117365
Plasma	ENSG00000104825	32.4719	0.306084	2.65554e-231	2.35431e-230	NFKBIB	0.253827	0.0896615
Plasma	ENSG00000139372	39.2036	0.305562	0	0	TDG	0.337605	0.126863
Plasma	ENSG00000083223	37.4109	0.304773	2.59625e-306	2.82752e-305	TUT7	0.345378	0.140599
Plasma	ENSG00000022840	36.9214	0.3045	2.09294e-298	2.23881e-297	RNF10	0.337309	0.136174
Plasma	ENSG00000151239	33.4739	0.301848	1.15493e-245	1.07047e-244	TWF1	0.260532	0.0907504
Plasma	ENSG00000009954	34.4209	0.300621	1.22815e-259	1.17999e-258	BAZ1B	0.29981	0.117999
Plasma	ENSG00000091640	45.7626	0.298921	0	0	SPAG7	0.446304	0.176378
Plasma	ENSG00000162613	42.1602	0.298472	0	0	FUBP1	0.424588	0.177078
Plasma	ENSG00000100938	35.9792	0.297957	1.76812e-283	1.80189e-282	GMPR2	0.279874	0.0956004
Plasma	ENSG00000196419	34.8037	0.297008	2.13637e-265	2.0815e-264	XRCC6	0.671354	0.357724
Plasma	ENSG00000105355	37.3094	0.295911	1.15513e-304	1.25265e-303	PLIN3	0.303429	0.108447
Plasma	ENSG00000161203	40.6066	0.295484	0	0	AP2M1	0.620268	0.299735
Plasma	ENSG00000174917	43.4689	0.294541	0	0	MICOS13	0.612377	0.285832
Plasma	ENSG00000213614	36.2776	0.294133	3.6528e-288	3.77478e-287	HEXA	0.333452	0.135995
Plasma	ENSG00000102054	45.3744	0.293491	0	0	RBBP7	0.438234	0.172426
Plasma	ENSG00000147224	37.6221	0.293333	0	0	PRPS1	0.292156	0.0983305
Plasma	ENSG00000186298	40.5098	0.293291	0	0	PPP1CC	0.521775	0.248347
Plasma	ENSG00000128699	45.6703	0.292393	0	0	ORMDL1	0.552213	0.243221
Plasma	ENSG00000102030	42.8406	0.291585	0	0	NAA10	0.390056	0.149989
Plasma	ENSG00000134283	46.0924	0.290067	0	0	PPHLN1	0.520648	0.221585
Plasma	ENSG00000148290	35.3749	0.287613	4.14642e-274	4.13338e-273	SURF1	0.328943	0.135605
Plasma	ENSG00000087087	38.5975	0.286488	0	0	SRRT	0.34431	0.133869
Plasma	ENSG00000079246	31.347	0.285517	1.0675e-215	9.04287e-215	XRCC5	0.686899	0.380805
Plasma	ENSG00000177989	32.4287	0.284269	1.08235e-230	9.58459e-230	CIMAP1B	0.274416	0.106488
Plasma	ENSG00000014216	39.0531	0.283933	0	0	CAPN1	0.330901	0.122142
Plasma	ENSG00000166200	45.4689	0.283904	0	0	COPS2	0.479471	0.198008
Plasma	ENSG00000132182	32.275	0.283162	1.56955e-228	1.38292e-227	NUP210	0.271271	0.104326
Plasma	ENSG00000135387	38.5253	0.282719	0	0	CAPRIN1	0.363059	0.147989
Plasma	ENSG00000116489	37.2728	0.282701	4.5279e-304	4.8939e-303	CAPZA1	0.662632	0.335543
Plasma	ENSG00000100528	44.2499	0.282225	0	0	CNIH1	0.476801	0.200553
Plasma	ENSG00000091140	36.2057	0.281664	4.96014e-287	5.10498e-286	DLD	0.291504	0.103503
Plasma	ENSG00000133316	39.8931	0.279888	0	0	WDR74	0.397057	0.168608
Plasma	ENSG00000119335	25.2638	0.279046	7.98504e-141	5.22828e-140	SET	0.763439	0.454055
Plasma	ENSG00000087191	41.5243	0.278962	0	0	PSMC5	0.584728	0.276764
Plasma	ENSG00000126456	44.9436	0.278959	0	0	IRF3	0.418951	0.161455
Plasma	ENSG00000214078	43.6815	0.278294	0	0	CPNE1	0.4377	0.178804
Plasma	ENSG00000242372	46.3229	0.277936	0	0	EIF6	0.503026	0.208918
Plasma	ENSG00000110200	41.0704	0.277415	0	0	ANAPC15	0.386318	0.153606
Plasma	ENSG00000151353	34.9604	0.276034	9.00661e-268	8.84321e-267	TMEM18	0.294589	0.110851
Plasma	ENSG00000198055	36.8725	0.274474	1.27355e-297	1.35596e-296	GRK6	0.353151	0.14757
Plasma	ENSG00000176340	15.6853	0.274426	1.90642e-55	8.3105e-55	COX8A	0.814703	0.555062
Plasma	ENSG00000108424	41.3654	0.273817	0	0	KPNB1	0.553222	0.261657
Plasma	ENSG00000159720	46.6002	0.273631	0	0	ATP6V0D1	0.531803	0.225048
Plasma	ENSG00000170144	16.1374	0.27346	1.39334e-58	6.19329e-58	HNRNPA3	0.825679	0.538493
Plasma	ENSG00000133884	34.2355	0.273307	7.18099e-257	6.83901e-256	DPF2	0.268957	0.094112
Plasma	ENSG00000101158	37.4693	0.273127	2.91407e-307	3.18429e-306	NELFCD	0.307167	0.110463
Plasma	ENSG00000072501	36.3659	0.273124	1.47531e-289	1.5343e-288	SMC1A	0.341937	0.141198
Plasma	ENSG00000092010	7.41556	0.271887	1.2111e-13	3.5907e-13	PSME1	0.891183	0.700559
Plasma	ENSG00000186470	43.9921	0.271503	0	0	BTN3A2	0.483209	0.208889
Plasma	ENSG00000162961	43.6326	0.271197	0	0	DPY30	0.37896	0.138454
Plasma	ENSG00000116001	37.3974	0.271075	4.31038e-306	4.68987e-305	TIA1	0.310549	0.113478
Plasma	ENSG00000244187	40.1874	0.269574	0	0	TMEM141	0.339089	0.123417
Plasma	ENSG00000154813	35.8622	0.269274	1.18699e-281	1.20322e-280	DPH3	0.286757	0.101486
Plasma	ENSG00000107262	35.432	0.268403	5.48987e-275	5.48219e-274	BAG1	0.335588	0.14028
Plasma	ENSG00000054282	33.7206	0.268252	2.88664e-249	2.69302e-248	SDCCAG8	0.273704	0.0999773
Plasma	ENSG00000094916	32.6457	0.267716	9.20858e-234	8.21185e-233	CBX5	0.27044	0.101507
Plasma	ENSG00000182220	36.763	0.266874	7.19378e-296	7.61314e-295	ATP6AP2	0.635932	0.322304
Plasma	ENSG00000183726	31.9293	0.266607	1.04731e-223	9.0738e-223	TMEM50A	0.713896	0.381512
Plasma	ENSG00000184787	41.7819	0.265288	0	0	UBE2G2	0.403643	0.163142
Plasma	ENSG00000134308	39.5098	0.265222	0	0	YWHAQ	0.637119	0.314778
Plasma	ENSG00000128989	39.1224	0.265214	0	0	ARPP19	0.359321	0.142758
Plasma	ENSG00000135930	44.3934	0.26496	0	0	EIF4E2	0.44304	0.178437
Plasma	ENSG00000173674	40.1106	0.264622	0	0	EIF1AX	0.626973	0.307542
Plasma	ENSG00000079459	43.7205	0.263821	0	0	FDFT1	0.448499	0.184832
Plasma	ENSG00000177981	38.7237	0.263805	0	0	ASB8	0.322831	0.117169
Plasma	ENSG00000180964	36.4283	0.26269	1.51893e-290	1.58761e-289	TCEAL8	0.290495	0.101837
Plasma	ENSG00000145216	41.843	0.262287	0	0	FIP1L1	0.374451	0.142147
Plasma	ENSG00000196704	35.2749	0.262171	1.42398e-272	1.41457e-271	AMZ2	0.278569	0.0972967
Plasma	ENSG00000242259	39.1112	0.26186	0	0	C22orf39	0.332503	0.122975
Plasma	ENSG00000093167	33.1673	0.260624	3.18913e-241	2.91567e-240	LRRFIP2	0.27584	0.103876
Plasma	ENSG00000109445	33.9651	0.260448	7.302e-253	6.88534e-252	ZNF330	0.272636	0.0979286
Plasma	ENSG00000124214	43.9234	0.259606	0	0	STAU1	0.438531	0.177899
Plasma	ENSG00000051596	36.3739	0.259224	1.10164e-289	1.14673e-288	THOC3	0.294055	0.104458
Plasma	ENSG00000101290	37.0149	0.258676	6.59812e-300	7.08452e-299	CDS2	0.317907	0.120461
Plasma	ENSG00000060688	36.6067	0.25844	2.23908e-293	2.35868e-292	SNRNP40	0.309007	0.114695
Plasma	ENSG00000067704	34.3402	0.257923	1.97442e-258	1.88906e-257	IARS2	0.28468	0.105733
Plasma	ENSG00000163634	44.1493	0.257571	0	0	THOC7	0.492109	0.210637
Plasma	ENSG00000099624	28.0506	0.257447	3.92491e-173	2.91408e-172	ATP5F1D	0.704937	0.426227
Plasma	ENSG00000204138	30.6646	0.257094	1.68923e-206	1.39525e-205	PHACTR4	0.275662	0.1143
Plasma	ENSG00000143420	37.8906	0.252212	0	0	ENSA	0.633381	0.316755
Plasma	ENSG00000154473	43.5462	0.252126	0	0	BUB3	0.542304	0.242538
Progenitors	ENSG00000118231	43.7014	12.7239	0	0	CRYGD	0.301152	3.7141e-05
Progenitors	ENSG00000163751	52.6119	12.5969	0	0	CPA3	0.362576	6.81312e-05
Progenitors	ENSG00000233236	43.4877	11.6273	0	0	LINC02573	0.29973	8.11424e-05
Progenitors	ENSG00000237819	37.5096	10.4054	0	2.15265e-306	CDK6-AS1	0.258638	0.000176479
Progenitors	ENSG00000179348	70.6416	10.2726	0	0	GATA2	0.487274	0.000530619
Progenitors	ENSG00000157554	54.6181	10.2725	0	0	ERG	0.376653	0.000296655
Progenitors	ENSG00000174059	84.8158	10.2712	0	0	CD34	0.585099	0.000755831
Progenitors	ENSG00000186998	40.5634	10.2661	0	0	EMID1	0.279682	0.000163231
Progenitors	ENSG00000095932	97.7482	10.0708	0	0	SMIM24	0.674534	0.00105272
Progenitors	ENSG00000119865	39.3237	10.0118	0	0	CNRIP1	0.271292	0.000362657
Progenitors	ENSG00000145708	59.6991	9.96509	0	0	CRHBP	0.411915	0.000603955
Progenitors	ENSG00000163106	39.7962	9.6073	0	0	HPGDS	0.274563	0.00033214
Progenitors	ENSG00000120279	42.1983	9.18176	0	0	MYCT1	0.291199	0.000387496
Progenitors	ENSG00000088882	42.2291	8.96624	0	0	CPXM1	0.291483	0.000452789
Progenitors	ENSG00000170891	90.5556	8.60464	0	0	CYTL1	0.626475	0.00226655
Progenitors	ENSG00000233968	46.3477	8.51217	0	0	LOC101928834	0.320489	0.00118189
Progenitors	ENSG00000172889	85.4852	8.20699	0	0	EGFL7	0.591924	0.00292941
Progenitors	ENSG00000113389	62.2254	8.12797	0	0	NPR3	0.430684	0.00192778
Progenitors	ENSG00000152580	41.455	8.07449	0	0	IGSF10	0.286649	0.00091433
Progenitors	ENSG00000185198	115.753	7.73575	0	0	PRSS57	0.805204	0.00795337
Progenitors	ENSG00000144893	46.7172	7.37929	0	0	MED12L	0.323759	0.00165313
Progenitors	ENSG00000154188	43.1646	7.219	0	0	ANGPT1	0.299445	0.00185918
Progenitors	ENSG00000128040	91.8418	7.1608	0	0	SPINK2	0.640978	0.0108944
Progenitors	ENSG00000174099	52.1707	6.8413	0	0	MSRB3	0.362719	0.00288753
Progenitors	ENSG00000078399	46.9895	6.7771	0	0	HOXA9	0.327172	0.00324617
Progenitors	ENSG00000151789	37.1456	6.68022	5.16104e-302	1.67188e-300	ZNF385D	0.258353	0.00222538
Progenitors	ENSG00000138722	36.6939	6.58465	9.14588e-295	2.86128e-293	MMRN1	0.255225	0.00210497
Progenitors	ENSG00000155792	43.9606	6.57626	0	0	DEPTOR	0.30627	0.00318064
Progenitors	ENSG00000185630	43.2473	6.45148	0	0	PBX1	0.301436	0.00315722
Progenitors	ENSG00000110492	51.452	6.34333	0	0	MDK	0.359875	0.00515408
Progenitors	ENSG00000121570	44.6157	6.16252	0	0	DPPA4	0.311531	0.00362515
Progenitors	ENSG00000118513	59.2879	6.01605	0	0	MYB	0.415754	0.00631822
Progenitors	ENSG00000135525	51.071	6.01489	0	0	MAP7	0.3576	0.00512995
Progenitors	ENSG00000003436	65.5905	5.89632	0	0	TFPI	0.461681	0.00939406
Progenitors	ENSG00000104341	59.2871	5.72357	0	0	LAPTM4B	0.417461	0.0077116
Progenitors	ENSG00000164116	42.777	5.70256	0	0	GUCY1A1	0.300441	0.00510984
Progenitors	ENSG00000185222	39.6091	5.62774	0	0	TCEAL9	0.277833	0.00430977
Progenitors	ENSG00000106484	54.3739	5.5643	0	0	MEST	0.383051	0.00709937
Progenitors	ENSG00000257698	89.376	5.50188	0	0	GIHCG	0.640125	0.0342702
Progenitors	ENSG00000061918	42.7615	5.48132	0	0	GUCY1B1	0.301152	0.00579281
Progenitors	ENSG00000136929	42.752	5.47723	0	0	HEMGN	0.301294	0.00584816
Progenitors	ENSG00000124766	123.055	5.34233	0	0	SOX4	0.895066	0.0775026
Progenitors	ENSG00000165996	41.1787	5.21245	0	0	HACD1	0.290772	0.00616374
Progenitors	ENSG00000102804	83.6592	4.9688	0	0	TSC22D1	0.605005	0.0256247
Progenitors	ENSG00000134986	63.1777	4.87875	0	0	NREP	0.453292	0.016184
Progenitors	ENSG00000148488	45.8397	4.83051	0	0	ST8SIA6	0.326177	0.00851522
Progenitors	ENSG00000226777	64.8437	4.78924	0	0	FAM30A	0.469217	0.0196166
Progenitors	ENSG00000135919	40.3454	4.70988	0	0	SERPINE2	0.286649	0.00715307
Progenitors	ENSG00000105810	109.263	4.70408	0	0	CDK6	0.808474	0.0710881
Progenitors	ENSG00000179639	51.2981	4.60948	0	0	FCER1A	0.370965	0.015978
Progenitors	ENSG00000022267	63.7441	4.50811	0	0	FHL1	0.464951	0.0223227
Progenitors	ENSG00000186187	38.593	4.49069	0	0	ZNRF1	0.277264	0.0100775
Progenitors	ENSG00000143545	65.8406	4.35155	0	0	RAB13	0.481302	0.0245743
Progenitors	ENSG00000117632	110.755	4.27434	0	0	STMN1	0.847434	0.0998565
Progenitors	ENSG00000150782	78.085	4.249	0	0	IL18	0.578274	0.0373936
Progenitors	ENSG00000189060	81.1304	4.20973	0	0	H1-0	0.609697	0.049687
Progenitors	ENSG00000104043	46.817	4.14332	0	0	ATP8B4	0.342812	0.0182251
Progenitors	ENSG00000166352	41.2932	4.08584	0	0	IFTAP	0.300299	0.0136296
Progenitors	ENSG00000184226	44.1782	4.08338	0	0	PCDH9	0.322764	0.0159238
Progenitors	ENSG00000196465	71.6383	4.08124	0	0	MYL6B	0.530926	0.031421
Progenitors	ENSG00000005187	38.6922	4.07877	0	0	ACSM3	0.281388	0.0127292
Progenitors	ENSG00000073792	46.7218	4.026	0	0	IGF2BP2	0.343381	0.0192544
Progenitors	ENSG00000206560	96.3771	3.95525	0	0	ANKRD28	0.744348	0.0843242
Progenitors	ENSG00000003147	37.5014	3.95211	0	2.91936e-306	ICA1	0.272714	0.0122901
Progenitors	ENSG00000138449	77.3418	3.93472	0	0	SLC40A1	0.591924	0.0587194
Progenitors	ENSG00000149131	42.9098	3.91749	0	0	SERPING1	0.314944	0.0167827
Progenitors	ENSG00000180354	50.2359	3.91611	0	0	MTURN	0.371819	0.0223574
Progenitors	ENSG00000123405	68.023	3.85578	0	0	NFE2	0.515001	0.0426986
Progenitors	ENSG00000074416	44.3673	3.77505	0	0	MGLL	0.32902	0.0205716
Progenitors	ENSG00000165092	58.7646	3.73722	0	0	ALDH1A1	0.44149	0.0311021
Progenitors	ENSG00000107789	38.1352	3.73557	0	0	MINPP1	0.283378	0.0184995
Progenitors	ENSG00000187824	35.7962	3.69609	1.26714e-280	3.70537e-279	TMEM220	0.263614	0.0145656
Progenitors	ENSG00000213722	94.7316	3.65366	0	0	DDAH2	0.745343	0.0893224
Progenitors	ENSG00000173801	47.103	3.5956	0	0	JUP	0.35433	0.0262189
Progenitors	ENSG00000143153	36.1884	3.56306	9.27851e-287	2.81411e-285	ATP1B1	0.270013	0.0184337
Progenitors	ENSG00000145335	37.3612	3.55277	1.66946e-305	5.50174e-304	SNCA	0.277975	0.0179855
Progenitors	ENSG00000079257	34.7111	3.53286	5.35353e-264	1.43671e-262	LXN	0.258353	0.0166817
Progenitors	ENSG00000166681	89.3841	3.52935	0	0	BEX3	0.70937	0.0771214
Progenitors	ENSG00000121957	38.5806	3.49337	0	0	GPSM2	0.288071	0.0191347
Progenitors	ENSG00000060982	36.0011	3.41838	8.03944e-284	2.39693e-282	BCAT1	0.272146	0.0218145
Progenitors	ENSG00000168734	46.7142	3.36612	0	0	PKIG	0.352766	0.0250813
Progenitors	ENSG00000118495	50.0411	3.33962	0	0	PLAGL1	0.382625	0.0324853
Progenitors	ENSG00000204856	34.1703	3.32136	6.68862e-256	1.71828e-254	FAM216A	0.256505	0.0181134
Progenitors	ENSG00000135916	63.3362	3.28005	0	0	ITM2C	0.497512	0.0517733
Progenitors	ENSG00000105655	49.8994	3.26913	0	0	ISYNA1	0.38234	0.0310846
Progenitors	ENSG00000017260	56.8069	3.23306	0	0	ATP2C1	0.442059	0.0424048
Progenitors	ENSG00000196139	63.6575	3.22984	0	0	AKR1C3	0.491256	0.0386841
Progenitors	ENSG00000120833	44.6533	3.2153	0	0	SOCS2	0.341675	0.027961
Progenitors	ENSG00000178035	90.8425	3.19624	0	0	IMPDH2	0.757287	0.135738
Progenitors	ENSG00000134198	42.4922	3.19561	0	0	TSPAN2	0.328025	0.0303075
Progenitors	ENSG00000229989	43.6414	3.18599	0	0	MIR181A1HG	0.341391	0.0374592
Progenitors	ENSG00000029993	42.8869	3.18468	0	0	HMGB3	0.330158	0.0302635
Progenitors	ENSG00000168497	33.521	3.14762	2.38145e-246	5.82308e-245	CAVIN2	0.253803	0.0197129
Progenitors	ENSG00000149485	39.4855	3.1356	0	0	FADS1	0.304138	0.0281706
Progenitors	ENSG00000121691	88.5724	3.11453	0	0	CAT	0.751173	0.158303
Progenitors	ENSG00000105472	48.8367	3.11338	0	0	CLEC11A	0.383194	0.0403753
Progenitors	ENSG00000143653	52.6531	3.11093	0	0	SCCPDH	0.410351	0.0389384
Progenitors	ENSG00000123975	57.3368	3.09841	0	0	CKS2	0.451017	0.0457063
Progenitors	ENSG00000153944	77.9089	3.09303	0	0	MSI2	0.644249	0.0959687
Progenitors	ENSG00000021355	105.306	3.08182	0	0	SERPINB1	0.906868	0.381284
Progenitors	ENSG00000108405	48.7639	3.06104	0	0	P2RX1	0.384047	0.0421749
Progenitors	ENSG00000116793	32.6078	3.0335	3.17501e-233	7.2729e-232	PHTF1	0.253235	0.0258357
Progenitors	ENSG00000145687	68.5329	2.96903	0	0	SSBP2	0.562065	0.0743392
Progenitors	ENSG00000100918	49.7303	2.93754	0	0	REC8	0.395706	0.0452677
Progenitors	ENSG00000165650	56.0735	2.93566	0	0	PDZD8	0.460117	0.0677891
Progenitors	ENSG00000140416	39.5348	2.91278	0	0	TPM1	0.31082	0.0333613
Progenitors	ENSG00000130830	69.1376	2.90805	0	0	MPP1	0.576568	0.0894882
Progenitors	ENSG00000100814	70.6787	2.90701	0	0	CCNB1IP1	0.582966	0.0757813
Progenitors	ENSG00000173848	35.3608	2.88114	6.8521e-274	1.94395e-272	NET1	0.277122	0.0292914
Progenitors	ENSG00000123179	56.3576	2.86898	0	0	EBPL	0.467368	0.0720459
Progenitors	ENSG00000136261	71.9246	2.86551	0	0	BZW2	0.602303	0.0886046
Progenitors	ENSG00000256235	47.2424	2.86292	0	0	SMIM3	0.378786	0.0459472
Progenitors	ENSG00000124882	54.5296	2.86105	0	0	EREG	0.437651	0.0516636
Progenitors	ENSG00000198520	72.09	2.84506	0	0	ARMH1	0.610835	0.0965684
Progenitors	ENSG00000121104	61.6554	2.83785	0	0	FAM117A	0.511446	0.0722366
Progenitors	ENSG00000085117	75.5792	2.83659	0	0	CD82	0.648088	0.110117
Progenitors	ENSG00000117139	70.7241	2.82899	0	0	KDM5B	0.597611	0.0939697
Progenitors	ENSG00000104903	43.8304	2.81894	0	0	LYL1	0.356747	0.0496698
Progenitors	ENSG00000111328	43.6918	2.81247	0	0	CDK2AP1	0.349211	0.0417247
Progenitors	ENSG00000107438	53.7584	2.78634	0	0	PDLIM1	0.436371	0.0535443
Progenitors	ENSG00000141873	41.7234	2.78185	0	0	SLC39A3	0.335134	0.0413424
Progenitors	ENSG00000109113	53.1794	2.74839	0	0	RAB34	0.434665	0.0579276
Progenitors	ENSG00000133142	65.7297	2.73944	0	0	TCEAL4	0.550121	0.0780426
Progenitors	ENSG00000137309	82.0759	2.73142	0	0	HMGA1	0.732547	0.158351
Progenitors	ENSG00000088727	33.5991	2.72522	1.72961e-247	4.26114e-246	KIF9	0.262903	0.0267051
Progenitors	ENSG00000140905	32.5682	2.71752	1.15596e-232	2.64526e-231	GCSH	0.255794	0.0270862
Progenitors	ENSG00000060558	44.0114	2.71747	0	0	GNA15	0.357742	0.0478288
Progenitors	ENSG00000167642	79.4694	2.70983	0	0	SPINT2	0.701976	0.133403
Progenitors	ENSG00000070081	88.1945	2.69799	0	0	NUCB2	0.816437	0.208075
Progenitors	ENSG00000173905	32.868	2.68382	6.30228e-237	1.46719e-235	GOLIM4	0.259775	0.0292373
Progenitors	ENSG00000128050	50.2794	2.68204	0	0	PAICS	0.413053	0.0557384
Progenitors	ENSG00000179222	40.4443	2.66059	0	0	MAGED1	0.324044	0.0378369
Progenitors	ENSG00000196628	54.5604	2.64668	0	0	TCF4	0.449595	0.0610422
Progenitors	ENSG00000159335	37.9887	2.63552	0	0	PTMS	0.305702	0.0377253
Progenitors	ENSG00000138758	47.3162	2.61849	0	0	SEPTIN11	0.387601	0.0509281
Progenitors	ENSG00000122779	37.1161	2.61284	1.54778e-301	4.99269e-300	TRIM24	0.298166	0.0362385
Progenitors	ENSG00000185344	44.2888	2.60407	0	0	ATP6V0A2	0.363003	0.0488513
Progenitors	ENSG00000180530	66.3549	2.60187	0	0	NRIP1	0.580264	0.106497
Progenitors	ENSG00000163738	51.9907	2.5907	0	0	MTHFD2L	0.430115	0.058862
Progenitors	ENSG00000101236	45.8786	2.58582	0	0	RNF24	0.377079	0.0515628
Progenitors	ENSG00000114126	71.8965	2.56847	0	0	TFDP2	0.63131	0.104822
Progenitors	ENSG00000101444	49.6593	2.55876	0	0	AHCY	0.417318	0.0642113
Progenitors	ENSG00000071794	36.8949	2.5568	5.58001e-298	1.77488e-296	HLTF	0.297028	0.0358959
Progenitors	ENSG00000164687	59.6501	2.55638	0	0	FABP5	0.514574	0.0885247
Progenitors	ENSG00000136783	49.6367	2.55618	0	0	NIPSNAP3A	0.412626	0.0589295
Progenitors	ENSG00000260260	33.895	2.54337	7.90464e-252	1.97945e-250	SNHG19	0.276269	0.0372285
Progenitors	ENSG00000064115	44.6317	2.53248	0	0	TM7SF3	0.367126	0.0496584
Progenitors	ENSG00000138796	42.521	2.52506	0	0	HADH	0.352766	0.0509397
Progenitors	ENSG00000196730	38.6436	2.52424	0	0	DAPK1	0.318356	0.0457324
Progenitors	ENSG00000103202	52.2695	2.52311	0	0	NME4	0.441774	0.067043
Progenitors	ENSG00000108828	40.0897	2.50876	0	0	VAT1	0.330158	0.0457153
Progenitors	ENSG00000138794	38.5416	2.48922	0	0	CASP6	0.313949	0.0402267
Progenitors	ENSG00000163453	48.8686	2.48906	0	0	IGFBP7	0.408645	0.0603567
Progenitors	ENSG00000100823	86.9033	2.48308	0	0	APEX1	0.835348	0.25212
Progenitors	ENSG00000119866	52.5831	2.47322	0	0	BCL11A	0.443054	0.0665987
Progenitors	ENSG00000079462	54.9971	2.47127	0	0	PAFAH1B3	0.468648	0.071912
Progenitors	ENSG00000181218	48.7018	2.46701	0	0	H2AC25	0.411204	0.0624202
Progenitors	ENSG00000135446	53.5396	2.46373	0	0	CDK4	0.460401	0.075082
Progenitors	ENSG00000135363	47.9675	2.45497	0	0	LMO2	0.408787	0.0678303
Progenitors	ENSG00000162599	33.3839	2.44439	2.34508e-244	5.66741e-243	NFIA	0.272714	0.0369335
Progenitors	ENSG00000172794	60.0148	2.43827	0	0	RAB37	0.521826	0.0848158
Progenitors	ENSG00000008282	76.1769	2.41207	0	0	SYPL1	0.720745	0.170314
Progenitors	ENSG00000114541	37.3145	2.40775	9.54903e-305	3.14237e-303	FRMD4B	0.310963	0.0467264
Progenitors	ENSG00000126088	54.2397	2.40458	0	0	UROD	0.475331	0.0858773
Progenitors	ENSG00000167747	42.8163	2.39531	0	0	C19orf48P	0.357458	0.051074
Progenitors	ENSG00000213625	68.2842	2.37859	0	0	LEPROT	0.627186	0.132682
Progenitors	ENSG00000125505	53.5964	2.37533	0	0	MBOAT7	0.469074	0.084767
Progenitors	ENSG00000113648	85.4573	2.37207	0	0	MACROH2A1	0.867055	0.303383
Progenitors	ENSG00000011638	40.0217	2.37034	0	0	LDAF1	0.331864	0.0462774
Progenitors	ENSG00000087884	33.1586	2.36952	4.25631e-241	1.01256e-239	AAMDC	0.270155	0.0354999
Progenitors	ENSG00000133134	65.7799	2.35755	0	0	BEX2	0.600597	0.114271
Progenitors	ENSG00000085871	47.0583	2.3486	0	0	MGST2	0.402531	0.0656551
Progenitors	ENSG00000120885	40.6122	2.34302	0	0	CLU	0.339542	0.0503409
Progenitors	ENSG00000165512	70.0908	2.32998	0	0	ZNF22	0.653633	0.132774
Progenitors	ENSG00000049449	30.3891	2.31343	7.65028e-203	1.5206e-201	RCN1	0.250818	0.0362278
Progenitors	ENSG00000136810	86.6128	2.30648	0	0	TXN	0.888099	0.339355
Progenitors	ENSG00000139083	51.3647	2.28207	0	0	ETV6	0.455282	0.0861519
Progenitors	ENSG00000085063	41.1463	2.28203	0	0	CD59	0.346652	0.0519302
Progenitors	ENSG00000157557	54.8238	2.28008	0	0	ETS2	0.488696	0.0922754
Progenitors	ENSG00000111843	67.3798	2.273	0	0	TMEM14C	0.645955	0.15765
Progenitors	ENSG00000129680	38.4716	2.27182	0	0	MAP7D3	0.322622	0.047922
Progenitors	ENSG00000136108	45.2983	2.26004	0	0	CKAP2	0.390161	0.0642411
Progenitors	ENSG00000233016	61.3218	2.25441	0	0	SNHG7	0.610408	0.199791
Progenitors	ENSG00000175061	79.1344	2.25281	0	0	SNHG29	0.738945	0.554693
Progenitors	ENSG00000166228	44.448	2.24884	0	0	PCBD1	0.384758	0.0657151
Progenitors	ENSG00000183527	36.5247	2.24713	4.50427e-292	1.40148e-290	PSMG1	0.308119	0.0476495
Progenitors	ENSG00000164305	41.7606	2.23804	0	0	CASP3	0.365278	0.066832
Progenitors	ENSG00000121413	32.3589	2.22886	1.03985e-229	2.35129e-228	ZSCAN18	0.267738	0.0374005
Progenitors	ENSG00000006625	49.268	2.22228	0	0	GGCT	0.434239	0.0771988
Progenitors	ENSG00000131149	41.4601	2.20544	0	0	GSE1	0.356747	0.0595831
Progenitors	ENSG00000132792	54.7218	2.19254	0	0	CTNNBL1	0.507891	0.112915
Progenitors	ENSG00000102409	66.57	2.19132	0	0	BEX4	0.635006	0.136419
Progenitors	ENSG00000183207	42.4703	2.18614	0	0	RUVBL2	0.368975	0.0631387
Progenitors	ENSG00000278845	46.3518	2.18288	0	0	MRPL45	0.405517	0.0698172
Progenitors	ENSG00000164649	32.6332	2.17963	1.38498e-233	3.18211e-232	CDCA7L	0.269017	0.0368112
Progenitors	ENSG00000204392	69.9981	2.17869	0	0	LSM2	0.692308	0.175268
Progenitors	ENSG00000138821	31.405	2.17796	1.73104e-216	3.6673e-215	SLC39A8	0.263046	0.0397971
Progenitors	ENSG00000096384	105.246	2.16669	0	0	HSP90AB1	0.9727	0.697478
Progenitors	ENSG00000177156	80.9581	2.16564	0	0	TALDO1	0.884118	0.347813
Progenitors	ENSG00000130005	30.3375	2.16055	3.67529e-202	7.24837e-201	GAMT	0.251529	0.0356967
Progenitors	ENSG00000137720	45.9901	2.15995	0	0	CFAP68	0.402389	0.0682469
Progenitors	ENSG00000171843	52.3767	2.15355	0	0	MLLT3	0.475615	0.0913739
Progenitors	ENSG00000100321	40.002	2.15163	0	0	SYNGR1	0.339827	0.0527416
Progenitors	ENSG00000112304	36.1865	2.14241	9.9456e-287	3.01244e-285	ACOT13	0.309114	0.05019
Progenitors	ENSG00000128309	39.8341	2.13773	0	0	MPST	0.351628	0.0667378
Progenitors	ENSG00000166557	53.967	2.13401	0	0	TMED3	0.492677	0.0971378
Progenitors	ENSG00000168116	32.157	2.13244	7.05847e-227	1.5727e-225	KIAA1586	0.270297	0.0411153
Progenitors	ENSG00000140391	48.9543	2.12634	0	0	TSPAN3	0.437793	0.0813915
Progenitors	ENSG00000155849	57.6298	2.12358	0	0	ELMO1	0.546993	0.124915
Progenitors	ENSG00000138801	42.1371	2.12179	0	0	PAPSS1	0.372672	0.0694915
Progenitors	ENSG00000204138	54.1648	2.11713	0	0	PHACTR4	0.508744	0.114287
Progenitors	ENSG00000087253	31.3743	2.11693	4.53112e-216	9.55509e-215	LPCAT2	0.272572	0.0502458
Progenitors	ENSG00000166902	57.7196	2.09594	0	0	MRPL16	0.548699	0.123466
Progenitors	ENSG00000013583	46.2983	2.09464	0	0	HEBP1	0.418314	0.082862
Progenitors	ENSG00000138430	66.918	2.08888	0	0	OLA1	0.671833	0.175719
Progenitors	ENSG00000167553	51.8474	2.08876	0	0	TUBA1C	0.480591	0.102115
Progenitors	ENSG00000196547	30.3175	2.08478	6.73165e-202	1.32647e-200	MAN2A2	0.259349	0.0438647
Progenitors	ENSG00000113810	45.1274	2.07245	0	0	SMC4	0.404806	0.0774761
Progenitors	ENSG00000144381	70.1607	2.05667	0	0	HSPD1	0.752168	0.260358
Progenitors	ENSG00000113269	67.6302	2.05519	0	0	RNF130	0.705958	0.199899
Progenitors	ENSG00000180573	40.9683	2.05155	0	0	H2AC6	0.375089	0.080444
Progenitors	ENSG00000171604	50.1984	2.04803	0	0	CXXC5	0.464667	0.0976696
Progenitors	ENSG00000239672	42.4183	2.04541	0	0	NME1	0.384758	0.0781015
Progenitors	ENSG00000136738	39.0795	2.04158	0	0	STAM	0.34523	0.0632189
Progenitors	ENSG00000099800	67.3208	2.03883	0	0	TIMM13	0.690033	0.187794
Progenitors	ENSG00000170027	47.9925	2.03511	0	0	YWHAG	0.4395	0.0896181
Progenitors	ENSG00000108953	72.2951	2.03444	0	0	YWHAE	0.775487	0.247912
Progenitors	ENSG00000166508	32.878	2.02548	4.53239e-237	1.05731e-235	MCM7	0.28935	0.0539531
Progenitors	ENSG00000067369	30.8636	2.0238	3.67661e-209	7.51042e-208	TP53BP1	0.265178	0.0448684
Progenitors	ENSG00000060138	62.5817	2.02247	0	0	YBX3	0.622778	0.156053
Progenitors	ENSG00000213465	47.6663	2.01548	0	0	ARL2	0.43566	0.085525
Progenitors	ENSG00000004478	35.2939	2.01543	7.27732e-273	2.04931e-271	FKBP4	0.313806	0.0601705
Progenitors	ENSG00000188677	36.0431	2.00414	1.77087e-284	5.32146e-283	PARVB	0.320205	0.0616824
Progenitors	ENSG00000109906	42.1468	1.99709	0	0	ZBTB16	0.376937	0.0701974
Progenitors	ENSG00000219665	32.7984	1.99557	6.20251e-236	1.44103e-234	ZNF433-AS1	0.289777	0.0545677
Progenitors	ENSG00000139684	66.7271	1.98766	0	0	ESD	0.698848	0.197739
Progenitors	ENSG00000134779	46.4028	1.98632	0	0	TPGS2	0.423859	0.0835388
Progenitors	ENSG00000004468	33.3124	1.98328	2.55139e-243	6.1271e-242	CD38	0.290346	0.0516288
Progenitors	ENSG00000181163	110.853	1.97221	0	0	NPM1	0.987914	0.784428
Progenitors	ENSG00000155189	29.4029	1.96517	5.04675e-190	9.2354e-189	AGPAT5	0.256078	0.0461875
Progenitors	ENSG00000116857	30.1508	1.9628	1.04567e-199	2.03937e-198	TMEM9	0.260771	0.0452696
Progenitors	ENSG00000166226	65.6117	1.95424	0	0	CCT2	0.699275	0.209006
Progenitors	ENSG00000138443	30.6947	1.95038	6.69164e-207	1.35123e-205	ABI2	0.266316	0.046734
Progenitors	ENSG00000123505	67.5666	1.94226	0	0	AMD1	0.736528	0.238067
Progenitors	ENSG00000113048	38.0994	1.93026	0	0	MRPS27	0.341391	0.065013
Progenitors	ENSG00000101040	42.2028	1.92339	0	0	ZMYND8	0.390445	0.0825078
Progenitors	ENSG00000135821	63.9388	1.92291	0	0	GLUL	0.691881	0.211356
Progenitors	ENSG00000124570	61.909	1.91882	0	0	SERPINB6	0.638561	0.17103
Progenitors	ENSG00000126561	43.0732	1.91823	0	0	STAT5A	0.400114	0.0852409
Progenitors	ENSG00000141101	49.0844	1.91641	0	0	NOB1	0.465378	0.101603
Progenitors	ENSG00000165283	54.2451	1.9148	0	0	STOML2	0.531637	0.125647
Progenitors	ENSG00000105355	49.8535	1.90646	0	0	PLIN3	0.477179	0.108611
Progenitors	ENSG00000072274	36.0035	1.90623	7.38211e-284	2.20383e-282	TFRC	0.335134	0.076332
Progenitors	ENSG00000196230	67.9387	1.90608	0	0	TUBB	0.783307	0.299797
Progenitors	ENSG00000078177	38.0116	1.90577	0	0	N4BP2	0.34978	0.0747785
Progenitors	ENSG00000175938	28.2138	1.90547	3.95649e-175	6.58589e-174	ORAI3	0.252097	0.0511164
Progenitors	ENSG00000162639	32.4751	1.89696	2.39945e-231	5.46347e-230	HENMT1	0.282099	0.048331
Progenitors	ENSG00000068745	47.957	1.89093	0	0	IP6K2	0.454998	0.0998565
Progenitors	ENSG00000108175	37.3892	1.88801	5.85229e-306	1.93143e-304	ZMIZ1	0.344945	0.0748563
Progenitors	ENSG00000164938	30.2089	1.87496	1.80985e-200	3.54186e-199	TP53INP1	0.276127	0.0601845
Progenitors	ENSG00000108578	32.636	1.87431	1.26791e-233	2.919e-232	BLMH	0.289208	0.0541056
Progenitors	ENSG00000106261	49.9035	1.87114	0	0	ZKSCAN1	0.484288	0.113334
Progenitors	ENSG00000135426	51.2766	1.87089	0	0	TESPA1	0.507749	0.123363
Progenitors	ENSG00000196591	51.3758	1.87054	0	0	HDAC2	0.502204	0.118927
Progenitors	ENSG00000143621	65.1538	1.86837	0	0	ILF2	0.721172	0.230628
Progenitors	ENSG00000074201	63.5689	1.86423	0	0	CLNS1A	0.697569	0.221292
Progenitors	ENSG00000130826	43.3134	1.86044	0	0	DKC1	0.407507	0.0889238
Progenitors	ENSG00000102316	46.0235	1.85972	0	0	MAGED2	0.434665	0.0934649
Progenitors	ENSG00000093010	59.3448	1.85816	0	0	COMT	0.619366	0.169736
Progenitors	ENSG00000148180	33.8402	1.85489	5.05559e-251	1.2591e-249	GSN	0.318783	0.0760115
Progenitors	ENSG00000181104	29.7157	1.84812	4.81267e-194	9.04624e-193	F2R	0.254088	0.0408716
Progenitors	ENSG00000100804	42.2985	1.84546	0	0	PSMB5	0.399261	0.0887688
Progenitors	ENSG00000125538	51.259	1.84046	0	0	IL1B	0.466942	0.0894125
Progenitors	ENSG00000177200	56.1672	1.8344	0	0	CHD9	0.570596	0.145776
Progenitors	ENSG00000113328	58.5451	1.83385	0	0	CCNG1	0.617944	0.171094
Progenitors	ENSG00000163322	40.5324	1.83295	0	0	ABRAXAS1	0.374094	0.0765984
Progenitors	ENSG00000106144	29.7604	1.83163	1.27104e-194	2.39901e-193	CASP2	0.262335	0.0487897
Progenitors	ENSG00000105438	64.2117	1.82794	0	0	KDELR1	0.718044	0.231637
Progenitors	ENSG00000159596	28.3712	1.82696	4.58827e-177	7.71628e-176	TMEM69	0.251813	0.0485565
Progenitors	ENSG00000120725	32.362	1.825	9.3934e-230	2.12613e-228	SIL1	0.292621	0.0596089
Progenitors	ENSG00000198856	65.8407	1.82186	0	0	OSTC	0.755154	0.255594
Progenitors	ENSG00000110090	43.1761	1.82134	0	0	CPT1A	0.410351	0.0930017
Progenitors	ENSG00000142875	57.6178	1.81984	0	0	PRKACB	0.606142	0.164064
Progenitors	ENSG00000197471	61.152	1.81831	0	0	SPN	0.668562	0.201092
Progenitors	ENSG00000156052	48.4839	1.81737	0	0	GNAQ	0.481302	0.122128
Progenitors	ENSG00000165704	46.6023	1.80829	0	0	HPRT1	0.458126	0.111577
Progenitors	ENSG00000234741	66.7351	1.80702	0	0	GAS5	0.731125	0.520904
Progenitors	ENSG00000179958	35.9489	1.80632	5.26367e-283	1.56119e-281	DCTPP1	0.333002	0.071292
Progenitors	ENSG00000175857	32.7436	1.80566	3.74322e-235	8.66137e-234	GAPT	0.299445	0.063415
Progenitors	ENSG00000110011	53.349	1.8041	0	0	DNAJC4	0.551258	0.151023
Progenitors	ENSG00000102401	39.9329	1.80012	0	0	ARMCX3	0.375089	0.0826285
Progenitors	ENSG00000100941	67.1725	1.79889	0	0	PNN	0.820134	0.355661
Progenitors	ENSG00000196507	31.4287	1.79685	8.20081e-217	1.74061e-215	TCEAL3	0.283378	0.0563585
Progenitors	ENSG00000173457	30.5905	1.79558	1.63547e-205	3.29372e-204	PPP1R14B	0.283805	0.0646884
Progenitors	ENSG00000196684	48.3283	1.79364	0	0	HSH2D	0.47334	0.112313
Progenitors	ENSG00000163050	31.9091	1.78879	1.99906e-223	4.38144e-222	COQ8A	0.286364	0.0557637
Progenitors	ENSG00000198589	45.408	1.78713	0	0	LRBA	0.43566	0.0972992
Progenitors	ENSG00000115484	65.3044	1.78471	0	0	CCT4	0.766245	0.275381
Progenitors	ENSG00000117691	40.1899	1.7807	0	0	NENF	0.398834	0.105245
Progenitors	ENSG00000145088	37.7465	1.77531	0	0	EAF2	0.345372	0.0702769
Progenitors	ENSG00000172053	52.9996	1.77492	0	0	QARS1	0.542869	0.141571
Progenitors	ENSG00000004487	29.9445	1.77423	5.19609e-197	9.93039e-196	KDM1A	0.269586	0.054113
Progenitors	ENSG00000144034	52.5309	1.77418	0	0	TPRKB	0.530215	0.131622
Progenitors	ENSG00000120438	57.1183	1.77184	0	0	TCP1	0.606569	0.169209
Progenitors	ENSG00000106628	35.9818	1.76825	1.61082e-283	4.79011e-282	POLD2	0.332575	0.069663
Progenitors	ENSG00000184117	33.9677	1.76354	6.69103e-253	1.69412e-251	NIPSNAP1	0.307124	0.0599051
Progenitors	ENSG00000179115	32.6752	1.76138	3.51847e-234	8.11666e-233	FARSA	0.302289	0.0654379
Progenitors	ENSG00000115317	28.7873	1.76101	3.09563e-182	5.37627e-181	HTRA2	0.255368	0.0482064
Progenitors	ENSG00000149084	36.7217	1.75888	3.28846e-295	1.03589e-293	HSD17B12	0.341391	0.0733825
Progenitors	ENSG00000136938	76.7882	1.7579	0	0	ANP32B	0.923646	0.515848
Progenitors	ENSG00000263001	56.5053	1.75771	0	0	GTF2I	0.606	0.175325
Progenitors	ENSG00000169756	56.2389	1.7489	0	0	LIMS1	0.613394	0.187709
Progenitors	ENSG00000133104	38.0983	1.74858	0	0	SPART	0.355325	0.0758679
Progenitors	ENSG00000132780	54.8986	1.7381	0	0	NASP	0.5969	0.180308
Progenitors	ENSG00000172493	39.0119	1.73595	0	0	AFF1	0.3758	0.0893609
Progenitors	ENSG00000175455	32.2271	1.73485	7.35779e-228	1.64742e-226	CCDC14	0.293047	0.0593482
Progenitors	ENSG00000168000	27.8837	1.73388	4.20292e-171	6.81721e-170	BSCL2	0.250107	0.0497173
Progenitors	ENSG00000104047	29.6229	1.73079	7.57614e-193	1.41014e-191	DTWD1	0.268164	0.054508
Progenitors	ENSG00000117054	39.7114	1.72837	0	0	ACADM	0.37779	0.0849192
Progenitors	ENSG00000124575	55.7491	1.72154	0	0	H1-3	0.657614	0.247463
Progenitors	ENSG00000141429	33.8539	1.72091	3.18037e-251	7.94674e-250	GALNT1	0.317361	0.0715318
Progenitors	ENSG00000219626	27.6825	1.72034	1.13284e-168	1.80921e-167	FAM228B	0.250107	0.0511081
Progenitors	ENSG00000137547	31.7901	1.72006	8.86029e-222	1.92349e-220	MRPL15	0.293758	0.0634536
Progenitors	ENSG00000143799	56.5879	1.71821	0	0	PARP1	0.624769	0.187199
Progenitors	ENSG00000074800	70.5401	1.71598	0	0	ENO1	0.910991	0.497977
Progenitors	ENSG00000137106	48.8258	1.7124	0	0	GRHPR	0.496374	0.127717
Progenitors	ENSG00000100380	70.6301	1.71102	0	0	ST13	0.896204	0.437359
Progenitors	ENSG00000117592	67.1254	1.7077	0	0	PRDX6	0.841035	0.364937
Progenitors	ENSG00000125354	66.452	1.70534	0	0	SEPTIN6	0.852126	0.378145
Progenitors	ENSG00000143162	38.5709	1.70406	0	0	CREG1	0.374662	0.0916977
Progenitors	ENSG00000135486	103.341	1.7013	0	0	HNRNPA1	0.987203	0.830513
Progenitors	ENSG00000138363	39.9263	1.69836	0	0	ATIC	0.384189	0.0879139
Progenitors	ENSG00000104231	49.1841	1.69776	0	0	ZFAND1	0.499076	0.125092
Progenitors	ENSG00000010671	35.1688	1.69654	5.99454e-271	1.66752e-269	BTK	0.333002	0.0768889
Progenitors	ENSG00000113407	36.2372	1.69566	1.58341e-287	4.82803e-286	TARS1	0.341533	0.0761555
Progenitors	ENSG00000196305	33.6095	1.69465	1.21786e-247	3.0036e-246	IARS1	0.312242	0.066929
Progenitors	ENSG00000163931	64.4386	1.69385	0	0	TKT	0.87644	0.391059
Progenitors	ENSG00000123131	37.4476	1.69382	6.56461e-307	2.17594e-305	PRDX4	0.357884	0.0823127
Progenitors	ENSG00000152804	31.1737	1.6927	2.42046e-213	5.04365e-212	HHEX	0.292763	0.0673766
Progenitors	ENSG00000128928	30.0048	1.69254	8.50581e-198	1.63791e-196	IVD	0.275842	0.0588557
Progenitors	ENSG00000156531	32.9615	1.69138	2.89596e-238	6.79732e-237	PHF6	0.306697	0.0666231
Progenitors	ENSG00000164258	51.9577	1.6913	0	0	NDUFS4	0.542727	0.145365
Progenitors	ENSG00000008394	37.9422	1.69006	0	0	MGST1	0.36542	0.0871628
Progenitors	ENSG00000112242	28.9154	1.68936	7.63746e-184	1.34173e-182	E2F3	0.26788	0.059558
Progenitors	ENSG00000077097	42.0263	1.68785	0	0	TOP2B	0.415612	0.103804
Progenitors	ENSG00000162852	46.4729	1.68638	0	0	CNST	0.470781	0.120248
Progenitors	ENSG00000075945	32.2695	1.68545	1.87637e-228	4.20948e-227	KIFAP3	0.297028	0.0620725
Progenitors	ENSG00000198189	62.1381	1.68499	0	0	HSD17B11	0.7516	0.270343
Progenitors	ENSG00000089157	107.285	1.68165	0	0	RPLP0	0.997725	0.934798
Progenitors	ENSG00000243678	73.9188	1.67637	0	0	NME2	0.918527	0.557185
Progenitors	ENSG00000173473	49.4803	1.67561	0	0	SMARCC1	0.520546	0.14546
Progenitors	ENSG00000104064	29.7011	1.67514	7.42141e-194	1.39269e-192	GABPB1	0.271719	0.0567708
Progenitors	ENSG00000223482	40.0645	1.67411	0	0	NUTM2A-AS1	0.41092	0.115541
Progenitors	ENSG00000042980	28.4212	1.67382	1.10766e-177	1.87244e-176	ADAM28	0.257643	0.0533091
Progenitors	ENSG00000135778	30.8355	1.67364	8.75879e-209	1.78601e-207	NTPCR	0.281672	0.0580265
Progenitors	ENSG00000158710	68.1793	1.66928	0	0	TAGLN2	0.9454	0.60481
Progenitors	ENSG00000156261	61.2983	1.66525	0	0	CCT8	0.747618	0.277192
Progenitors	ENSG00000151779	27.6468	1.66128	3.04532e-168	4.84324e-167	NBAS	0.252808	0.0533978
Progenitors	ENSG00000175203	50.8489	1.65766	0	0	DCTN2	0.540168	0.150559
Progenitors	ENSG00000170142	47.3883	1.65742	0	0	UBE2E1	0.486706	0.128132
Progenitors	ENSG00000117448	53.3876	1.65535	0	0	AKR1A1	0.58581	0.174315
Progenitors	ENSG00000111912	44.3496	1.65214	0	0	NCOA7	0.454571	0.121391
Progenitors	ENSG00000174004	32.2861	1.65145	1.09751e-228	2.46703e-227	NRROS	0.30627	0.0715475
Progenitors	ENSG00000143158	54.8753	1.65014	0	0	MPC2	0.622067	0.196806
Progenitors	ENSG00000125821	39.6819	1.64912	0	0	DTD1	0.386179	0.0910954
Progenitors	ENSG00000084092	30.8175	1.64866	1.52748e-208	3.11192e-207	NOA1	0.288213	0.064229
Progenitors	ENSG00000257923	52.8162	1.64568	0	0	CUX1	0.562207	0.155747
Progenitors	ENSG00000116221	39.2333	1.6448	0	0	MRPL37	0.385042	0.0940433
Progenitors	ENSG00000184584	51.2049	1.64295	0	0	STING1	0.552254	0.158636
Progenitors	ENSG00000137710	29.2935	1.64284	1.25334e-188	2.26454e-187	RDX	0.272146	0.0604598
Progenitors	ENSG00000133835	31.9321	1.64277	9.5838e-224	2.10659e-222	HSD17B4	0.301436	0.0690555
Progenitors	ENSG00000133318	55.7201	1.64277	0	0	RTN3	0.624911	0.190413
Progenitors	ENSG00000109534	32.8841	1.63983	3.71033e-237	8.66426e-236	GAR1	0.308972	0.0686386
Progenitors	ENSG00000140199	35.0142	1.63975	1.36712e-268	3.76171e-267	SLC12A6	0.338973	0.0825402
Progenitors	ENSG00000215021	61.6732	1.63949	0	0	PHB2	0.77634	0.307885
Progenitors	ENSG00000132128	28.5388	1.63848	3.87089e-179	6.61208e-178	LRRC41	0.262335	0.05609
Progenitors	ENSG00000093167	40.7109	1.6375	0	0	LRRFIP2	0.406512	0.104058
Progenitors	ENSG00000011523	28.757	1.63672	7.40668e-182	1.28244e-180	CEP68	0.267027	0.058563
Progenitors	ENSG00000117395	33.536	1.63277	1.44094e-246	3.53092e-245	EBNA1BP2	0.31793	0.0723958
Progenitors	ENSG00000115866	51.7267	1.63188	0	0	DARS1	0.56505	0.16539
Progenitors	ENSG00000089220	63.7324	1.63176	0	0	PEBP1	0.844163	0.373658
Progenitors	ENSG00000101856	30.3552	1.63144	2.14501e-202	4.24503e-201	PGRMC1	0.283663	0.0632615
Progenitors	ENSG00000147853	35.2097	1.63139	1.41916e-271	3.95736e-270	AK3	0.334281	0.0752407
Progenitors	ENSG00000182511	31.9087	1.63027	2.02476e-223	4.4335e-222	FES	0.301863	0.0700249
Progenitors	ENSG00000117450	58.3795	1.62943	0	0	PRDX1	0.751742	0.321442
Progenitors	ENSG00000152229	34.1598	1.62827	9.55235e-256	2.4512e-254	PSTPIP2	0.330158	0.0801218
Progenitors	ENSG00000166012	62.152	1.62702	0	0	TAF1D	0.80492	0.330832
Progenitors	ENSG00000089006	47.4171	1.62635	0	0	SNX5	0.505901	0.146678
Progenitors	ENSG00000115355	47.7385	1.62488	0	0	CCDC88A	0.505759	0.142678
Progenitors	ENSG00000168906	44.4915	1.62199	0	0	MAT2A	0.46097	0.125448
Progenitors	ENSG00000074696	28.413	1.62075	1.39746e-177	2.3606e-176	HACD3	0.263614	0.0575595
Progenitors	ENSG00000141295	31.9265	1.62048	1.14553e-223	2.51554e-222	SCRN2	0.297881	0.0646118
Progenitors	ENSG00000197061	60.771	1.61989	0	0	H4C3	0.806342	0.357013
Progenitors	ENSG00000205707	38.6631	1.61861	0	0	ETFRF1	0.376226	0.088326
Progenitors	ENSG00000123562	46.7471	1.61841	0	0	MORF4L2	0.482013	0.126163
Progenitors	ENSG00000139168	50.7913	1.61688	0	0	ZCRB1	0.543865	0.151798
Progenitors	ENSG00000169567	93.0541	1.61308	0	0	HINT1	0.982795	0.781851
Progenitors	ENSG00000177410	68.4982	1.61276	0	0	ZFAS1	0.753021	0.578657
Progenitors	ENSG00000135387	48.885	1.61207	0	0	CAPRIN1	0.521683	0.148225
Progenitors	ENSG00000198721	35.5809	1.61041	2.76236e-277	7.97558e-276	ECI2	0.339542	0.0769537
Progenitors	ENSG00000187837	51.8185	1.60689	0	0	H1-2	0.616664	0.224893
Progenitors	ENSG00000125991	58.369	1.60634	0	0	ERGIC3	0.709086	0.250552
Progenitors	ENSG00000126457	53.0351	1.6049	0	0	PRMT1	0.596047	0.181525
Progenitors	ENSG00000174456	34.6861	1.60402	1.27634e-263	3.41324e-262	C12orf76	0.331864	0.076407
Progenitors	ENSG00000054282	38.9295	1.60028	0	0	SDCCAG8	0.389592	0.100188
Progenitors	ENSG00000213551	35.9878	1.59971	1.29924e-283	3.86858e-282	DNAJC9	0.352197	0.0849561
Progenitors	ENSG00000114021	33.8698	1.59947	1.85419e-251	4.63811e-250	NIT2	0.32248	0.0736962
Progenitors	ENSG00000128951	52.302	1.59851	0	0	DUT	0.606142	0.200861
Progenitors	ENSG00000100596	40.4338	1.59776	0	0	SPTLC2	0.410493	0.109365
Progenitors	ENSG00000143702	36.3316	1.59439	5.1292e-289	1.57659e-287	CEP170	0.356605	0.0886948
Progenitors	ENSG00000213339	32.9359	1.59423	6.72655e-238	1.5756e-236	QTRT1	0.310394	0.0686765
Progenitors	ENSG00000124422	42.7394	1.59418	0	0	USP22	0.442201	0.120919
Progenitors	ENSG00000143013	29.7556	1.59195	1.46882e-194	2.77002e-193	LMO4	0.320631	0.104182
Progenitors	ENSG00000114450	27.0667	1.58966	2.42819e-161	3.70194e-160	GNB4	0.255083	0.0598535
Progenitors	ENSG00000132199	28.9661	1.58907	1.76196e-184	3.10491e-183	ENOSF1	0.267027	0.0565574
Progenitors	ENSG00000104408	80.2684	1.58843	0	0	EIF3E	0.965164	0.666305
Progenitors	ENSG00000073803	30.2376	1.58389	7.58497e-201	1.48691e-199	MAP3K13	0.285085	0.0650594
Progenitors	ENSG00000177830	30.0115	1.58359	6.93767e-198	1.33707e-196	CHID1	0.281814	0.063406
Progenitors	ENSG00000163001	36.8154	1.58233	1.04623e-296	3.30938e-295	CFAP36	0.356747	0.0825026
Progenitors	ENSG00000108848	59.7459	1.57912	0	0	LUC7L3	0.773923	0.309785
Progenitors	ENSG00000068697	58.88	1.57755	0	0	LAPTM4A	0.7425	0.276559
Progenitors	ENSG00000162664	45.0821	1.5737	0	0	ZNF326	0.480023	0.138175
Progenitors	ENSG00000148444	39.9015	1.57082	0	0	COMMD3	0.406512	0.107806
Progenitors	ENSG00000130638	43.6671	1.56927	0	0	ATXN10	0.461965	0.131468
Progenitors	ENSG00000150995	35.4741	1.56322	1.23306e-275	3.53334e-274	ITPR1	0.350348	0.0884102
Progenitors	ENSG00000086730	42.1878	1.56025	0	0	LAT2	0.440495	0.123567
Progenitors	ENSG00000100129	65.2254	1.5599	0	0	EIF3L	0.89336	0.477691
Progenitors	ENSG00000160991	39.425	1.55963	0	0	ORAI2	0.39727	0.103067
Progenitors	ENSG00000111653	36.444	1.55677	8.5653e-291	2.6578e-289	ING4	0.356178	0.0850715
Progenitors	ENSG00000139146	45.8991	1.55477	0	0	SINHCAF	0.484999	0.132129
Progenitors	ENSG00000146731	55.8857	1.54902	0	0	CCT6A	0.689464	0.247046
Progenitors	ENSG00000123609	46.3322	1.54884	0	0	NMI	0.49936	0.143988
Progenitors	ENSG00000138434	28.5322	1.54066	4.67266e-179	7.9697e-178	ITPRID2	0.277549	0.0704753
Progenitors	ENSG00000143486	33.5391	1.53682	1.29747e-246	3.18277e-245	EIF2D	0.322906	0.0753448
Progenitors	ENSG00000187189	27.3891	1.53586	3.70135e-165	5.77401e-164	TSPYL4	0.254941	0.0558181
Progenitors	ENSG00000028203	29.8876	1.53007	2.85442e-196	5.4415e-195	VEZT	0.288071	0.0697347
Progenitors	ENSG00000087302	61.1408	1.52961	0	0	RTRAF	0.842315	0.377299
Progenitors	ENSG00000092036	32.9643	1.5291	2.63915e-238	6.20731e-237	HAUS4	0.322195	0.0792241
Progenitors	ENSG00000112667	39.298	1.52882	0	0	DNPH1	0.409782	0.113848
Progenitors	ENSG00000131116	47.3756	1.52856	0	0	ZNF428	0.524812	0.156271
Progenitors	ENSG00000165672	44.1892	1.52452	0	0	PRDX3	0.48372	0.147222
Progenitors	ENSG00000151353	40.4598	1.52436	0	0	TMEM18	0.416607	0.111075
Progenitors	ENSG00000243056	27.8603	1.52411	8.09189e-171	1.30973e-169	EIF4EBP3	0.263188	0.0603735
Progenitors	ENSG00000079785	37.8095	1.52285	0	0	DDX1	0.37779	0.094717
Progenitors	ENSG00000100225	48.7761	1.5192	0	0	FBXO7	0.565904	0.190031
Progenitors	ENSG00000105849	40.5983	1.51649	0	0	POLR1F	0.420304	0.113577
Progenitors	ENSG00000100365	37.1204	1.51637	1.3171e-301	4.25458e-300	NCF4	0.378644	0.102739
Progenitors	ENSG00000160049	26.5932	1.51035	8.14098e-156	1.18649e-154	DFFA	0.251813	0.0590397
Progenitors	ENSG00000170035	44.8728	1.50921	0	0	UBE2E3	0.470781	0.126509
Progenitors	ENSG00000133393	31.8183	1.50695	3.61584e-222	7.87964e-221	CEP20	0.307834	0.0736134
Progenitors	ENSG00000204389	31.6174	1.50501	2.12868e-219	4.57766e-218	HSPA1A	0.317219	0.0858706
Progenitors	ENSG00000165629	59.0106	1.50458	0	0	ATP5F1C	0.817148	0.357451
Progenitors	ENSG00000130332	60.5082	1.50378	0	0	LSM7	0.848571	0.421877
Progenitors	ENSG00000091164	50.8677	1.50357	0	0	TXNL1	0.597896	0.196529
Progenitors	ENSG00000075151	30.1912	1.50014	3.09012e-200	6.04213e-199	EIF4G3	0.293758	0.0729733
Progenitors	ENSG00000005022	61.2452	1.49627	0	0	SLC25A5	0.888383	0.474708
Progenitors	ENSG00000198431	32.7505	1.49409	2.99079e-235	6.93437e-234	TXNRD1	0.324186	0.0826081
Progenitors	ENSG00000140553	29.0674	1.49309	9.28353e-186	1.64738e-184	UNC45A	0.278828	0.0663222
Progenitors	ENSG00000064961	30.6261	1.49234	5.49497e-206	1.10763e-204	HMG20B	0.303569	0.0788787
Progenitors	ENSG00000183255	45.0161	1.48909	0	0	PTTG1IP	0.495379	0.149914
Progenitors	ENSG00000107874	41.9556	1.48903	0	0	CUEDC2	0.440921	0.12109
Progenitors	ENSG00000162520	32.8904	1.48809	3.01175e-237	7.04017e-236	SYNC	0.332717	0.0884412
Progenitors	ENSG00000106211	51.657	1.48259	0	0	HSPB1	0.650789	0.241396
Progenitors	ENSG00000173992	42.7678	1.48224	0	0	CCS	0.458268	0.130788
Progenitors	ENSG00000180964	39.0591	1.48106	0	0	TCEAL8	0.397128	0.102098
Progenitors	ENSG00000131269	29.313	1.47995	7.08023e-189	1.28332e-187	ABCB7	0.282952	0.0683725
Progenitors	ENSG00000182004	55.359	1.47731	0	0	SNRPE	0.733968	0.292785
Progenitors	ENSG00000152240	30.8414	1.47647	7.31535e-209	1.49301e-207	HAUS1	0.300867	0.0739817
Progenitors	ENSG00000012061	41.8634	1.47586	0	0	ERCC1	0.443339	0.124203
Progenitors	ENSG00000159216	39.6479	1.47504	0	0	RUNX1	0.415896	0.116113
Progenitors	ENSG00000136485	42.8266	1.475	0	0	DCAF7	0.460828	0.132462
Progenitors	ENSG00000213719	62.1884	1.47379	0	0	CLIC1	0.9545	0.593266
Progenitors	ENSG00000122140	30.3655	1.47346	1.56928e-202	3.11374e-201	MRPS2	0.298024	0.0744288
Progenitors	ENSG00000163584	56.7045	1.47222	0	0	RPL22L1	0.790417	0.352429
Progenitors	ENSG00000084207	56.967	1.47191	0	0	GSTP1	0.92976	0.522015
Progenitors	ENSG00000084754	56.9592	1.47182	0	0	HADHA	0.789421	0.334239
Progenitors	ENSG00000164615	53.4171	1.46976	0	0	CAMLG	0.67553	0.245899
Progenitors	ENSG00000147687	40.3385	1.4675	0	0	TATDN1	0.419309	0.11272
Progenitors	ENSG00000145912	52.3146	1.46663	0	0	NHP2	0.664723	0.24813
Progenitors	ENSG00000243317	56.2184	1.46648	0	0	STMP1	0.754728	0.299338
Progenitors	ENSG00000163159	29.752	1.46642	1.63188e-194	3.07499e-193	VPS72	0.288497	0.0697467
Progenitors	ENSG00000134684	37.4644	1.46395	3.49735e-307	1.16432e-305	YARS1	0.384331	0.102585
Progenitors	ENSG00000123416	55.7157	1.46371	0	0	TUBA1B	0.821271	0.405984
Progenitors	ENSG00000164898	33.0579	1.46344	1.19975e-239	2.83057e-238	FMC1	0.325892	0.080739
Progenitors	ENSG00000182054	46.0842	1.46135	0	0	IDH2	0.522252	0.162843
Progenitors	ENSG00000166669	43.9705	1.46018	0	0	ATF7IP2	0.505048	0.164166
Progenitors	ENSG00000169241	33.491	1.45573	6.52036e-246	1.58924e-244	SLC50A1	0.335277	0.0864826
Progenitors	ENSG00000125351	34.4271	1.44945	9.91395e-260	2.60846e-258	UPF3B	0.342244	0.0855307
Progenitors	ENSG00000269893	52.3968	1.44826	0	0	SNHG8	0.712925	0.42086
Progenitors	ENSG00000182199	33.4864	1.44771	7.61103e-246	1.8531e-244	SHMT2	0.341106	0.0916639
Progenitors	ENSG00000168288	49.8106	1.44732	0	0	MMADHC	0.588085	0.189957
Progenitors	ENSG00000100099	33.6845	1.44531	9.75316e-249	2.42112e-247	HPS4	0.333002	0.0823221
Progenitors	ENSG00000197451	36.9022	1.44266	4.26671e-298	1.35904e-296	HNRNPAB	0.397412	0.120462
Progenitors	ENSG00000111640	70.8894	1.43765	0	0	GAPDH	0.98635	0.828866
Progenitors	ENSG00000130303	53.289	1.43736	0	0	BST2	0.762264	0.354563
Progenitors	ENSG00000017797	43.8012	1.43701	0	0	RALBP1	0.479881	0.141289
Progenitors	ENSG00000100442	42.8176	1.43426	0	0	FKBP3	0.468506	0.137355
Progenitors	ENSG00000183011	50.8666	1.4335	0	0	NAA38	0.671406	0.27805
Progenitors	ENSG00000138190	28.5157	1.43307	7.48905e-179	1.27448e-177	EXOC6	0.274563	0.0658202
Progenitors	ENSG00000164934	30.8966	1.43263	1.32524e-209	2.7193e-208	DCAF13	0.302858	0.0748059
Progenitors	ENSG00000128829	28.1173	1.43106	6.02179e-174	9.96563e-173	EIF2AK4	0.279966	0.0743574
Progenitors	ENSG00000149089	28.7402	1.43099	1.20046e-181	2.07384e-180	APIP	0.2848	0.0739276
Progenitors	ENSG00000198000	33.908	1.43025	5.08173e-252	1.27395e-250	NOL8	0.346083	0.0928378
Progenitors	ENSG00000162623	31.7993	1.42994	6.62043e-222	1.44135e-220	TYW3	0.31665	0.0812427
Progenitors	ENSG00000135535	54.5618	1.42721	0	0	CD164	0.784587	0.35728
Progenitors	ENSG00000100938	35.2852	1.42589	9.90867e-273	2.78345e-271	GMPR2	0.360728	0.095894
Progenitors	ENSG00000147140	54.1446	1.42445	0	0	NONO	0.735675	0.29736
Progenitors	ENSG00000253719	47.5899	1.42396	0	0	ATXN7L3B	0.556377	0.17862
Progenitors	ENSG00000130726	34.8151	1.42355	1.43656e-265	3.89645e-264	TRIM28	0.358453	0.0978217
Progenitors	ENSG00000197579	36.1122	1.42242	1.45725e-285	4.4022e-284	TOPORS	0.3758	0.103311
Progenitors	ENSG00000239900	40.6785	1.4192	0	0	ADSL	0.44021	0.127485
Progenitors	ENSG00000089693	50.2832	1.41789	0	0	MLF2	0.613821	0.209115
Progenitors	ENSG00000224032	43.8193	1.41781	0	0	EPB41L4A-AS1	0.545429	0.209836
Progenitors	ENSG00000136521	50.5859	1.41503	0	0	NDUFB5	0.627613	0.218421
Progenitors	ENSG00000145725	37.2171	1.41441	3.61257e-303	1.17863e-301	PPIP5K2	0.391298	0.110141
Progenitors	ENSG00000035141	37.6491	1.41058	0	0	FAM136A	0.393147	0.107906
Progenitors	ENSG00000116001	38.2834	1.41024	0	0	TIA1	0.404948	0.113778
Progenitors	ENSG00000187147	35.6393	1.40854	3.45535e-278	1.00271e-276	RNF220	0.362719	0.094714
Progenitors	ENSG00000102226	33.6623	1.40835	2.05827e-248	5.09834e-247	USP11	0.340253	0.0881646
Progenitors	ENSG00000100852	31.8929	1.40792	3.35123e-223	7.32396e-222	ARHGAP5	0.326461	0.0892493
Progenitors	ENSG00000074695	44.4011	1.40415	0	0	LMAN1	0.497085	0.14743
Progenitors	ENSG00000239779	34.6965	1.40339	8.90336e-264	2.38656e-262	WBP1	0.360159	0.0993358
Progenitors	ENSG00000004455	38.2798	1.40324	0	0	AK2	0.411773	0.120324
Progenitors	ENSG00000118418	54.7116	1.40132	0	0	HMGN3	0.780606	0.333462
Progenitors	ENSG00000100836	49.0285	1.40097	0	0	PABPN1	0.602872	0.211094
Progenitors	ENSG00000150776	32.9411	1.40019	5.67622e-238	1.33094e-236	NKAPD1	0.33357	0.0877842
Progenitors	ENSG00000131828	30.9902	1.39996	7.29959e-211	1.50867e-209	PDHA1	0.307834	0.0782955
Progenitors	ENSG00000237190	27.7368	1.39832	2.51401e-169	4.03761e-168	CDKN2AIPNL	0.268591	0.0650629
Progenitors	ENSG00000051825	26.4279	1.39765	6.55134e-154	9.3982e-153	MPHOSPH9	0.25551	0.0623874
Progenitors	ENSG00000162521	51.7974	1.39682	0	0	RBBP4	0.685625	0.264917
Progenitors	ENSG00000173660	65.3713	1.39602	0	0	UQCRH	0.93431	0.593092
Progenitors	ENSG00000103152	42.8283	1.39546	0	0	MPG	0.483435	0.150176
Progenitors	ENSG00000159176	31.6085	1.39486	2.82339e-219	6.06591e-218	CSRP1	0.321769	0.0868285
Progenitors	ENSG00000142684	33.5953	1.39339	1.96773e-247	4.83734e-246	ZNF593	0.343808	0.0927483
Progenitors	ENSG00000139637	38.7468	1.3933	0	0	MYG1	0.414332	0.118326
Progenitors	ENSG00000110917	29.9454	1.39317	5.05442e-197	9.66775e-196	MLEC	0.308261	0.0871644
Progenitors	ENSG00000114686	38.7489	1.39314	0	0	MRPL3	0.421442	0.12473
Progenitors	ENSG00000116667	31.0837	1.39265	3.99939e-212	8.31102e-211	C1orf21	0.292052	0.0625064
Progenitors	ENSG00000141562	38.9614	1.39231	0	0	NARF	0.414048	0.116558
Progenitors	ENSG00000173141	52.4731	1.3923	0	0	MRPL57	0.707095	0.278063
Progenitors	ENSG00000169641	26.3924	1.39121	1.67663e-153	2.39468e-152	LUZP1	0.264894	0.0720892
Progenitors	ENSG00000149100	56.4052	1.38961	0	0	EIF3M	0.848429	0.416996
Progenitors	ENSG00000133706	42.7918	1.38884	0	0	LARS1	0.485284	0.150905
Progenitors	ENSG00000168298	50.6319	1.38872	0	0	H1-4	0.74577	0.352298
Progenitors	ENSG00000204472	54.0762	1.38829	0	0	AIF1	0.903882	0.376634
Progenitors	ENSG00000184924	47.6532	1.38616	0	0	PTRHD1	0.571022	0.190176
Progenitors	ENSG00000105993	53.0784	1.38567	0	0	DNAJB6	0.738661	0.308114
Progenitors	ENSG00000078668	46.1512	1.38464	0	0	VDAC3	0.550263	0.183097
Progenitors	ENSG00000135090	50.72	1.38369	0	0	TAOK3	0.666856	0.256727
Progenitors	ENSG00000273841	44.2467	1.38357	0	0	TAF9	0.509313	0.161377
Progenitors	ENSG00000105819	46.7778	1.38285	0	0	PMPCB	0.554102	0.180352
Progenitors	ENSG00000118971	37.0447	1.38228	2.18396e-300	7.0151e-299	CCND2	0.417887	0.13584
Progenitors	ENSG00000111605	41.0522	1.38227	0	0	CPSF6	0.451443	0.134287
Progenitors	ENSG00000053501	35.3684	1.38096	5.23264e-274	1.48821e-272	USE1	0.366984	0.100283
Progenitors	ENSG00000167658	80.1938	1.38064	0	0	EEF2	0.983791	0.825509
Progenitors	ENSG00000138029	43.1024	1.37998	0	0	HADHB	0.48827	0.151891
Progenitors	ENSG00000143418	32.3288	1.37936	2.75265e-229	6.1936e-228	CERS2	0.327172	0.0859047
Progenitors	ENSG00000100353	54.0378	1.37788	0	0	EIF3D	0.793545	0.358666
Progenitors	ENSG00000138629	34.6225	1.37544	1.16076e-262	3.0969e-261	UBL7	0.366415	0.105384
Progenitors	ENSG00000113719	37.5183	1.37487	0	1.55779e-306	ERGIC1	0.401962	0.117114
Progenitors	ENSG00000179051	26.3722	1.37426	2.85595e-153	4.06634e-152	RCC2	0.265889	0.0729307
Progenitors	ENSG00000230124	36.4601	1.37269	4.75078e-291	1.47617e-289	ACBD6	0.381772	0.104997
Progenitors	ENSG00000222041	35.7734	1.37031	2.85855e-280	8.33761e-279	CYTOR	0.408076	0.139432
Progenitors	ENSG00000196976	32.2768	1.36969	1.48159e-228	3.32709e-227	LAGE3	0.335134	0.093675
Progenitors	ENSG00000145703	45.0942	1.36951	0	0	IQGAP2	0.544718	0.18943
Progenitors	ENSG00000185808	29.5635	1.36937	4.40343e-192	8.15617e-191	PIGP	0.299588	0.0806643
Progenitors	ENSG00000255302	55.7415	1.36862	0	0	EID1	0.867624	0.440817
Progenitors	ENSG00000147274	53.6718	1.36852	0	0	RBMX	0.79326	0.362756
Progenitors	ENSG00000111716	54.3838	1.36811	0	0	LDHB	0.879141	0.51724
Progenitors	ENSG00000105202	52.277	1.3676	0	0	FBL	0.741504	0.311286
Progenitors	ENSG00000122643	44.3275	1.3659	0	0	NT5C3A	0.510024	0.159542
Progenitors	ENSG00000131171	54.8819	1.36588	0	0	SH3BGRL	0.859946	0.435275
Progenitors	ENSG00000065150	30.1472	1.36544	1.16644e-199	2.27103e-198	IPO5	0.30627	0.0824089
Progenitors	ENSG00000143222	54.6283	1.36536	0	0	UFC1	0.825821	0.381618
Progenitors	ENSG00000123104	29.8255	1.36367	1.82266e-195	3.46595e-194	ITPR2	0.310536	0.0898655
Progenitors	ENSG00000091140	35.7261	1.36338	1.55682e-279	4.52925e-278	DLD	0.37452	0.103802
Progenitors	ENSG00000165637	52.2217	1.36141	0	0	VDAC2	0.745628	0.319089
Progenitors	ENSG00000197157	40.6093	1.36036	0	0	SND1	0.457984	0.143443
Progenitors	ENSG00000114779	45.6822	1.36032	0	0	ABHD14B	0.546424	0.179927
Progenitors	ENSG00000142657	47.1872	1.35883	0	0	PGD	0.562349	0.186762
Progenitors	ENSG00000135624	47.6621	1.3562	0	0	CCT7	0.607849	0.221188
Progenitors	ENSG00000163655	35.2462	1.35383	3.92422e-272	1.0983e-270	GMPS	0.371392	0.103676
Progenitors	ENSG00000110955	53.9429	1.3532	0	0	ATP5F1B	0.830798	0.419343
Progenitors	ENSG00000136247	26.0773	1.3521	6.59929e-150	9.20676e-149	ZDHHC4	0.254941	0.0640095
Progenitors	ENSG00000050426	39.8372	1.35168	0	0	LETMD1	0.439215	0.130668
Progenitors	ENSG00000073584	49.5695	1.35137	0	0	SMARCE1	0.63785	0.229889
Progenitors	ENSG00000140563	30.748	1.34884	1.30228e-207	2.63666e-206	MCTP2	0.300299	0.0722127
Progenitors	ENSG00000266412	47.2526	1.34884	0	0	NCOA4	0.599886	0.219028
Progenitors	ENSG00000114416	49.6719	1.34761	0	0	FXR1	0.658752	0.251584
Progenitors	ENSG00000180398	30.2264	1.34312	1.06708e-200	2.09005e-199	MCFD2	0.307834	0.0832727
Progenitors	ENSG00000085231	27.4828	1.34268	2.8153e-166	4.42809e-165	AK6	0.271861	0.069223
Progenitors	ENSG00000114942	83.475	1.34083	0	0	EEF1B2	0.990047	0.885874
Progenitors	ENSG00000198960	28.8347	1.33963	7.88218e-183	1.37101e-181	ARMCX6	0.289208	0.0757856
Progenitors	ENSG00000140464	28.8756	1.33861	2.41507e-183	4.22322e-182	PML	0.29518	0.081383
Progenitors	ENSG00000167088	50.3354	1.33643	0	0	SNRPD1	0.702972	0.289268
Progenitors	ENSG00000163468	48.3649	1.33576	0	0	CCT3	0.635433	0.238817
Progenitors	ENSG00000204628	115.355	1.33467	0	0	RACK1	0.996019	0.954348
Progenitors	ENSG00000204287	47.7566	1.33452	0	0	HLA-DRA	0.898336	0.432555
Progenitors	ENSG00000140740	48.8397	1.33436	0	0	UQCRC2	0.63913	0.236998
Progenitors	ENSG00000163257	28.7678	1.33377	5.42403e-182	9.40577e-181	DCAF16	0.289919	0.0767205
Progenitors	ENSG00000075415	56.8896	1.33234	0	0	SLC25A3	0.897199	0.520421
Progenitors	ENSG00000143033	38.159	1.33229	0	0	MTF2	0.414475	0.120829
Progenitors	ENSG00000138777	34.6014	1.33201	2.40675e-262	6.4137e-261	PPA2	0.36869	0.106393
Progenitors	ENSG00000168710	27.7315	1.33096	2.91547e-169	4.67253e-168	AHCYL1	0.283236	0.0788761
Progenitors	ENSG00000160789	24.501	1.33054	1.44278e-132	1.76393e-131	LMNA	0.255652	0.0773646
Progenitors	ENSG00000115232	50.4939	1.32726	0	0	ITGA4	0.749325	0.32979
Progenitors	ENSG00000117859	34.6276	1.32702	9.71396e-263	2.59471e-261	OSBPL9	0.366842	0.104614
Progenitors	ENSG00000123066	39.7961	1.3237	0	0	MED13L	0.47462	0.16696
Progenitors	ENSG00000176731	52.5372	1.32278	0	0	RBIS	0.795678	0.356246
Progenitors	ENSG00000075142	49.7307	1.32197	0	0	SRI	0.683776	0.269121
Progenitors	ENSG00000136104	43.0597	1.32193	0	0	RNASEH2B	0.512157	0.171198
Progenitors	ENSG00000137871	27.772	1.321	9.44613e-170	1.52352e-168	ZNF280D	0.283521	0.0783263
Progenitors	ENSG00000197111	55.295	1.31964	0	0	PCBP2	0.932035	0.589744
Progenitors	ENSG00000245910	51.4069	1.31747	0	0	SNHG6	0.723304	0.502263
Progenitors	ENSG00000145741	95.9193	1.31456	0	0	BTF3	0.990473	0.877087
Progenitors	ENSG00000101132	43.5107	1.31456	0	0	PFDN4	0.504195	0.158687
Progenitors	ENSG00000106554	34.5803	1.31396	4.99929e-262	1.32915e-260	CHCHD3	0.366984	0.104408
Progenitors	ENSG00000077312	43.8209	1.31185	0	0	SNRPA	0.539172	0.188548
Progenitors	ENSG00000181722	39.622	1.31176	0	0	ZBTB20	0.454856	0.146346
Progenitors	ENSG00000175130	34.0457	1.30818	4.69443e-254	1.19256e-252	MARCKSL1	0.392151	0.134825
Progenitors	ENSG00000100575	36.0423	1.30791	1.82053e-284	5.46351e-283	TIMM9	0.386464	0.110453
Progenitors	ENSG00000145354	33.8502	1.30724	3.60459e-251	8.99689e-250	CISD2	0.360586	0.103876
Progenitors	ENSG00000079459	42.767	1.30628	0	0	FDFT1	0.523816	0.185319
Progenitors	ENSG00000146223	42.4866	1.30608	0	0	RPL7L1	0.498934	0.16201
Progenitors	ENSG00000134590	26.3424	1.3056	6.26614e-153	8.89964e-152	RTL8C	0.270866	0.0767205
Progenitors	ENSG00000102897	24.8617	1.3052	1.93207e-136	2.43917e-135	LYRM1	0.250533	0.067985
Progenitors	ENSG00000099956	39.0739	1.3052	0	0	SMARCB1	0.444192	0.140309
Progenitors	ENSG00000124702	32.3433	1.30465	1.7257e-229	3.89443e-228	KLHDC3	0.335134	0.0915669
Progenitors	ENSG00000223745	33.9255	1.30445	2.80714e-252	7.05275e-251	CCDC18-AS1	0.376937	0.117836
Progenitors	ENSG00000133935	27.7984	1.30279	4.53281e-170	7.3211e-169	ERG28	0.279539	0.0734786
Progenitors	ENSG00000131368	32.1271	1.30245	1.84406e-226	4.10475e-225	MRPS25	0.33485	0.0928905
Progenitors	ENSG00000012660	44.2783	1.30182	0	0	ELOVL5	0.550832	0.195466
Progenitors	ENSG00000198060	26.9771	1.30173	2.7467e-160	4.14875e-159	MARCHF5	0.274136	0.0750607
Progenitors	ENSG00000182179	25.3201	1.30131	1.91865e-141	2.51973e-140	UBA7	0.256932	0.0709849
Progenitors	ENSG00000137207	36.6535	1.29882	4.02707e-294	1.25814e-292	YIPF3	0.408929	0.127271
Progenitors	ENSG00000087470	36.3545	1.29868	2.23055e-289	6.87466e-288	DNM1L	0.396986	0.118714
Progenitors	ENSG00000103381	32.5299	1.29772	4.03043e-232	9.2047e-231	CPPED1	0.36997	0.125349
Progenitors	ENSG00000066379	41.0446	1.29564	0	0	POLR1H	0.469927	0.146132
Progenitors	ENSG00000170876	26.1085	1.29202	2.92025e-150	4.08156e-149	TMEM43	0.264894	0.0724048
Progenitors	ENSG00000226950	35.517	1.29089	2.68354e-276	7.71873e-275	DANCR	0.40509	0.130445
Progenitors	ENSG00000152944	27.4391	1.29089	9.37843e-166	1.47004e-164	MED21	0.273994	0.0711384
Progenitors	ENSG00000136877	25.3245	1.29085	1.71567e-141	2.25705e-140	FPGS	0.255652	0.0693722
Progenitors	ENSG00000127884	38.6084	1.29017	0	0	ECHS1	0.436087	0.135724
Progenitors	ENSG00000119772	26.1776	1.28889	4.78246e-151	6.70895e-150	DNMT3A	0.261197	0.0685759
Progenitors	ENSG00000110107	29.8226	1.28828	1.98867e-195	3.77534e-194	PRPF19	0.310109	0.0867518
Progenitors	ENSG00000174501	28.0055	1.28786	1.39354e-172	2.29127e-171	ANKRD36C	0.281388	0.0738247
Progenitors	ENSG00000141030	36.7908	1.28662	2.59376e-296	8.18179e-295	COPS3	0.40964	0.125753
Progenitors	ENSG00000168961	44.7305	1.2836	0	0	LGALS9	0.531921	0.172152
Progenitors	ENSG00000232388	50.8239	1.28336	0	0	SMIM26	0.748898	0.314735
Progenitors	ENSG00000171425	32.9704	1.283	2.15515e-238	5.07415e-237	ZNF581	0.352908	0.103114
Progenitors	ENSG00000086232	35.8674	1.28211	9.85448e-282	2.90396e-280	EIF2AK1	0.402957	0.127639
Progenitors	ENSG00000120992	42.6263	1.28191	0	0	LYPLA1	0.514859	0.174691
Progenitors	ENSG00000101940	27.522	1.28185	9.58738e-167	1.51109e-165	WDR13	0.283378	0.0796468
Progenitors	ENSG00000076043	34.2651	1.28179	2.60088e-257	6.74222e-256	REXO2	0.38234	0.119343
Progenitors	ENSG00000170291	30.308	1.28156	9.00121e-202	1.77215e-200	ELP5	0.313238	0.0861782
Progenitors	ENSG00000083457	40.059	1.28053	0	0	ITGAE	0.459832	0.145563
Progenitors	ENSG00000106268	36.1921	1.27874	8.10344e-287	2.46427e-285	NUDT1	0.403668	0.125333
Progenitors	ENSG00000106443	35.4427	1.27548	3.7631e-275	1.07427e-273	PHF14	0.389734	0.117697
Progenitors	ENSG00000100243	37.5095	1.27488	0	2.16156e-306	CYB5R3	0.422295	0.13177
Progenitors	ENSG00000166037	41.157	1.27485	0	0	CEP57	0.480591	0.153757
Progenitors	ENSG00000205581	51.6227	1.27434	0	0	HMGN1	0.857387	0.447988
Progenitors	ENSG00000188811	29.5141	1.27199	1.89966e-191	3.50439e-190	NHLRC3	0.302431	0.0823311
Progenitors	ENSG00000167552	50.1093	1.27189	0	0	TUBA1A	0.848429	0.457052
Progenitors	ENSG00000171135	34.8439	1.27163	5.26495e-266	1.43144e-264	JAGN1	0.377222	0.110671
Progenitors	ENSG00000128731	29.7619	1.26929	1.21582e-194	2.29668e-193	HERC2	0.307124	0.0848508
Progenitors	ENSG00000114354	32.4683	1.26921	2.99138e-231	6.80449e-230	TFG	0.343666	0.0981087
Progenitors	ENSG00000114742	29.9958	1.26804	1.11217e-197	2.13983e-196	WDR48	0.31338	0.088615
Progenitors	ENSG00000123636	32.7327	1.26784	5.3586e-235	1.23741e-233	BAZ2B	0.359164	0.111542
Progenitors	ENSG00000171490	50.9432	1.26772	0	0	RSL1D1	0.822551	0.425747
Progenitors	ENSG00000125458	39.7174	1.26758	0	0	NT5C	0.457842	0.145142
Progenitors	ENSG00000119335	51.3477	1.26701	0	0	SET	0.854401	0.454622
Progenitors	ENSG00000204387	42.0193	1.26466	0	0	SNHG32	0.608844	0.299181
Progenitors	ENSG00000080345	33.9628	1.26343	7.9048e-253	1.9948e-251	RIF1	0.380065	0.120962
Progenitors	ENSG00000175792	25.2586	1.26296	9.10832e-141	1.19002e-139	RUVBL1	0.255225	0.0690003
Progenitors	ENSG00000141627	29.8097	1.26005	2.92523e-195	5.5395e-194	DYM	0.311531	0.088312
Progenitors	ENSG00000174780	47.0376	1.25762	0	0	SRP72	0.644106	0.249396
Progenitors	ENSG00000080503	42.1898	1.25683	0	0	SMARCA2	0.522679	0.18495
Progenitors	ENSG00000197894	43.466	1.25678	0	0	ADH5	0.530783	0.177228
Progenitors	ENSG00000189403	74.1469	1.25601	0	0	HMGB1	0.982227	0.809818
Progenitors	ENSG00000132824	41.5254	1.25503	0	0	SERINC3	0.504621	0.173538
Progenitors	ENSG00000133884	31.3813	1.25102	3.64536e-216	7.69433e-215	DPF2	0.331438	0.0944142
Progenitors	ENSG00000128595	25.7327	1.25034	5.03469e-146	6.82792e-145	CALU	0.264183	0.0742074
Progenitors	ENSG00000181924	33.2247	1.25011	4.74095e-242	1.13376e-240	COA4	0.365136	0.111216
Progenitors	ENSG00000164978	25.3684	1.24995	5.63413e-142	7.43341e-141	NUDT2	0.257643	0.0704789
Progenitors	ENSG00000140374	38.864	1.24943	0	0	ETFA	0.45642	0.150089
Progenitors	ENSG00000204272	46.759	1.24927	0	0	NBDY	0.597043	0.205701
Progenitors	ENSG00000172500	41.9236	1.24901	0	0	FIBP	0.505901	0.169756
Progenitors	ENSG00000142599	29.9531	1.24888	4.00522e-197	7.67375e-196	RERE	0.326319	0.10149
Progenitors	ENSG00000088986	45.94	1.24884	0	0	DYNLL1	0.681928	0.313712
Progenitors	ENSG00000205544	47.2408	1.24883	0	0	TMEM256	0.646381	0.2498
Progenitors	ENSG00000153130	27.103	1.24775	9.08503e-162	1.38878e-160	SCOC	0.273141	0.0719811
Progenitors	ENSG00000110713	33.9174	1.24717	3.69166e-252	9.26486e-251	NUP98	0.370112	0.110765
Progenitors	ENSG00000205629	29.0503	1.24666	1.52718e-185	2.7058e-184	LCMT1	0.300725	0.0832864
Progenitors	ENSG00000167085	41.1442	1.24642	0	0	PHB1	0.503484	0.172923
Progenitors	ENSG00000090263	37.3073	1.24577	1.25031e-304	4.10857e-303	MRPS33	0.4213	0.130371
Progenitors	ENSG00000129197	41.9499	1.24548	0	0	RPAIN	0.499076	0.162531
Progenitors	ENSG00000127616	29.2277	1.24423	8.62873e-188	1.55046e-186	SMARCA4	0.311958	0.0929127
Progenitors	ENSG00000135390	74.0682	1.24335	0	0	ATP5MC2	0.982653	0.816067
Progenitors	ENSG00000178252	25.7888	1.24152	1.18322e-146	1.61135e-145	WDR6	0.260913	0.0701889
Progenitors	ENSG00000120709	26.6921	1.24042	5.82077e-157	8.54886e-156	FAM53C	0.279966	0.0819413
Progenitors	ENSG00000149136	33.2475	1.23752	2.21549e-242	5.30927e-241	SSRP1	0.362576	0.108467
Progenitors	ENSG00000240344	25.2983	1.23417	3.33336e-141	4.36761e-140	PPIL3	0.256932	0.0701271
Progenitors	ENSG00000130159	24.8764	1.23398	1.34151e-136	1.69736e-135	ECSIT	0.252382	0.06909
Progenitors	ENSG00000106591	28.7558	1.23176	7.65724e-182	1.32482e-180	MRPL32	0.302147	0.0867807
Progenitors	ENSG00000149600	36.5473	1.23159	1.96804e-292	6.13179e-291	COMMD7	0.424286	0.139585
Progenitors	ENSG00000120594	28.4574	1.22996	3.95001e-178	6.69713e-177	PLXDC2	0.312953	0.100731
Progenitors	ENSG00000138095	33.4068	1.22879	1.09215e-244	2.64503e-243	LRPPRC	0.368406	0.11266
Progenitors	ENSG00000122406	99.2057	1.22871	0	0	RPL5	0.995734	0.96086
Progenitors	ENSG00000115947	26.6679	1.22684	1.10837e-156	1.62471e-155	ORC4	0.271861	0.0739049
Progenitors	ENSG00000167113	28.6835	1.2263	6.13602e-181	1.05842e-179	COQ4	0.301294	0.0863362
Progenitors	ENSG00000006007	25.7184	1.22599	7.28167e-146	9.84599e-145	GDE1	0.267738	0.0774846
Progenitors	ENSG00000256537	37.4418	1.22587	8.15674e-307	2.69976e-305	SMIM10L1	0.427982	0.135142
Progenitors	ENSG00000244038	45.5304	1.22518	0	0	DDOST	0.607849	0.225954
Progenitors	ENSG00000152234	50.0353	1.22501	0	0	ATP5F1A	0.83876	0.429814
Progenitors	ENSG00000139613	41.2901	1.2244	0	0	SMARCC2	0.499076	0.167682
Progenitors	ENSG00000081791	27.9364	1.22255	9.65804e-172	1.57776e-170	DELE1	0.295606	0.0870296
Progenitors	ENSG00000157500	39.1471	1.22207	0	0	APPL1	0.467795	0.158396
Progenitors	ENSG00000115204	28.585	1.21942	1.03283e-179	1.77086e-178	MPV17	0.30172	0.0877402
Progenitors	ENSG00000092094	30.7742	1.21579	5.80616e-208	1.17659e-206	OSGEP	0.3303	0.0975414
Progenitors	ENSG00000205758	26.8645	1.21517	5.70354e-159	8.508e-158	CRYZL1	0.280392	0.080313
Progenitors	ENSG00000162517	30.8155	1.2142	1.62241e-208	3.30237e-207	PEF1	0.328309	0.0949221
Progenitors	ENSG00000057608	47.4788	1.21361	0	0	GDI2	0.774207	0.368863
Progenitors	ENSG00000230989	45.6946	1.2127	0	0	HSBP1	0.602161	0.218823
Progenitors	ENSG00000049618	39.5995	1.21167	0	0	ARID1B	0.505474	0.190982
Progenitors	ENSG00000139726	42.5662	1.21149	0	0	DENR	0.536471	0.187919
Progenitors	ENSG00000089289	45.7709	1.20975	0	0	IGBP1	0.645955	0.256628
Progenitors	ENSG00000119878	30.6508	1.20764	2.57464e-206	5.19432e-205	CRIPT	0.323617	0.0922541
Progenitors	ENSG00000144895	44.6931	1.20492	0	0	EIF2A	0.617091	0.240762
Progenitors	ENSG00000105364	33.9466	1.20435	1.36844e-252	3.44569e-251	MRPL4	0.385042	0.122661
Progenitors	ENSG00000136143	24.9502	1.20322	2.12735e-137	2.70817e-136	SUCLA2	0.256078	0.0716338
Progenitors	ENSG00000163634	43.5761	1.20157	0	0	THOC7	0.573439	0.211155
Progenitors	ENSG00000114120	39.3866	1.20036	0	0	SLC25A36	0.475473	0.160923
Progenitors	ENSG00000178952	45.8424	1.19864	0	0	TUFM	0.692166	0.303295
Progenitors	ENSG00000014216	34.5074	1.19703	6.21712e-261	1.64527e-259	CAPN1	0.38945	0.122529
Progenitors	ENSG00000169288	26.6158	1.19595	4.45793e-156	6.50961e-155	MRPL1	0.274989	0.0767983
Progenitors	ENSG00000013810	28.8466	1.19561	5.58634e-183	9.73899e-182	TACC3	0.313522	0.0959562
Progenitors	ENSG00000111639	43.1386	1.19411	0	0	MRPL51	0.569316	0.211053
Progenitors	ENSG00000137500	32.9638	1.19402	2.68387e-238	6.30599e-237	CCDC90B	0.364425	0.111282
Progenitors	ENSG00000187840	33.4704	1.19198	1.30022e-245	3.15898e-244	EIF4EBP1	0.378786	0.121693
Progenitors	ENSG00000115677	34.148	1.1913	1.43046e-255	3.66654e-254	HDLBP	0.391583	0.127726
Progenitors	ENSG00000170584	37.19	1.19008	9.8934e-303	3.21402e-301	NUDCD2	0.427271	0.133922
Progenitors	ENSG00000044115	26.4369	1.18996	5.16852e-154	7.42382e-153	CTNNA1	0.283663	0.0868779
Progenitors	ENSG00000136628	37.4804	1.18883	1.9187e-307	6.40631e-306	EPRS1	0.449595	0.151958
Progenitors	ENSG00000158864	40.6794	1.18707	0	0	NDUFS2	0.507891	0.177477
Progenitors	ENSG00000158716	32.6108	1.186	2.88326e-233	6.61125e-232	DUSP23	0.361581	0.11171
Progenitors	ENSG00000116584	32.3416	1.18557	1.82114e-229	4.10575e-228	ARHGEF2	0.359733	0.112208
Progenitors	ENSG00000104960	25.8813	1.18386	1.08023e-147	1.48349e-146	PTOV1	0.279113	0.0860689
Progenitors	ENSG00000179820	40.383	1.18188	0	0	MYADM	0.569743	0.247989
Progenitors	ENSG00000143420	46.8396	1.18038	0	0	ENSA	0.729561	0.317331
Progenitors	ENSG00000178741	46.2243	1.18034	0	0	COX5A	0.768235	0.378309
Progenitors	ENSG00000114098	31.0268	1.17971	2.34338e-211	4.85645e-210	ARMC8	0.343666	0.107031
Progenitors	ENSG00000084623	45.5289	1.17961	0	0	EIF3I	0.682781	0.289717
Progenitors	ENSG00000108424	44.6623	1.17937	0	0	KPNB1	0.641974	0.262187
Progenitors	ENSG00000169599	29.3049	1.17869	8.99033e-189	1.62695e-187	NFU1	0.310678	0.0893004
Progenitors	ENSG00000196268	25.9294	1.17736	3.10386e-148	4.28056e-147	ZNF493	0.268591	0.0755168
Progenitors	ENSG00000175550	47.8447	1.17647	0	0	DRAP1	0.836201	0.420217
Progenitors	ENSG00000154640	26.2828	1.17631	3.0181e-152	4.2574e-151	BTG3	0.283663	0.0870698
Progenitors	ENSG00000174547	39.4936	1.17627	0	0	MRPL11	0.481587	0.16324
Progenitors	ENSG00000076685	23.9062	1.17431	2.63759e-126	3.08751e-125	NT5C2	0.251244	0.0745961
Progenitors	ENSG00000068028	39.1212	1.17408	0	0	RASSF1	0.455424	0.143228
Progenitors	ENSG00000117625	27.2508	1.17388	1.62377e-163	2.51414e-162	RCOR3	0.29191	0.0878412
Progenitors	ENSG00000163882	28.6463	1.17366	1.78196e-180	3.06219e-179	POLR2H	0.302431	0.0868401
Progenitors	ENSG00000100902	46.169	1.17301	0	0	PSMA6	0.721598	0.314528
Progenitors	ENSG00000172239	24.9165	1.17269	4.93345e-137	6.25598e-136	PAIP1	0.263614	0.07864
Progenitors	ENSG00000148303	103.729	1.17189	0	0	RPL7A	0.997583	0.971306
Progenitors	ENSG00000104320	29.6511	1.17006	3.2855e-193	6.13527e-192	NBN	0.326745	0.101974
Progenitors	ENSG00000205339	29.299	1.16926	1.06906e-188	1.93312e-187	IPO7	0.323617	0.1017
Progenitors	ENSG00000198677	29.391	1.16913	7.15666e-190	1.30755e-188	SKIC3	0.318783	0.0964111
Progenitors	ENSG00000272325	30.7295	1.16799	2.30042e-207	4.65342e-206	NUDT3	0.345798	0.111553
Progenitors	ENSG00000167815	45.346	1.1651	0	0	PRDX2	0.691455	0.291349
Progenitors	ENSG00000112339	31.4749	1.1648	1.91472e-217	4.07915e-216	HBS1L	0.357316	0.115851
Progenitors	ENSG00000100347	28.5342	1.16479	4.41195e-179	7.53066e-178	SAMM50	0.303995	0.0888185
Progenitors	ENSG00000123933	27.6215	1.16446	6.13285e-168	9.74005e-167	MXD4	0.305417	0.0978452
Progenitors	ENSG00000102898	40.1228	1.16419	0	0	NUTF2	0.517844	0.189721
Progenitors	ENSG00000198692	23.3719	1.16295	8.25412e-121	9.17312e-120	EIF1AY	0.259064	0.0856908
Progenitors	ENSG00000128708	31.7618	1.16284	2.18353e-221	4.71783e-220	HAT1	0.355609	0.111925
Progenitors	ENSG00000102893	30.7967	1.16251	2.89822e-208	5.88352e-207	PHKB	0.33812	0.103823
Progenitors	ENSG00000213619	38.2592	1.16237	0	0	NDUFS3	0.470923	0.163595
Progenitors	ENSG00000089916	29.5488	1.16191	6.79989e-192	1.25847e-190	GPATCH2L	0.331438	0.107343
Progenitors	ENSG00000067182	31.0803	1.16135	4.44387e-212	9.22628e-211	TNFRSF1A	0.356462	0.118779
Progenitors	ENSG00000108406	25.8329	1.15887	3.79091e-147	5.17804e-146	DHX40	0.271861	0.0790703
Progenitors	ENSG00000088448	35.8032	1.15851	9.84664e-281	2.88305e-279	ANKRD10	0.422011	0.140542
Progenitors	ENSG00000169062	39.9115	1.15737	0	0	UPF3A	0.494668	0.171323
Progenitors	ENSG00000138279	42.6634	1.15726	0	0	ANXA7	0.583961	0.225059
Progenitors	ENSG00000113282	40.793	1.15656	0	0	CLINT1	0.535049	0.201095
Progenitors	ENSG00000198034	98.4615	1.15498	0	0	RPS4X	0.998152	0.982137
Progenitors	ENSG00000213585	41.6604	1.15304	0	0	VDAC1	0.583677	0.236308
Progenitors	ENSG00000154723	46.5623	1.15233	0	0	ATP5PF	0.836485	0.429118
Progenitors	ENSG00000188725	27.7113	1.15191	5.10113e-169	8.15253e-168	SMIM15	0.298592	0.0899971
Progenitors	ENSG00000100348	40.8203	1.15125	0	0	TXN2	0.52794	0.191815
Progenitors	ENSG00000165264	40.3629	1.15065	0	0	NDUFB6	0.532063	0.199611
Progenitors	ENSG00000089597	28.8461	1.1503	5.66407e-183	9.86697e-182	GANAB	0.312527	0.0944109
Progenitors	ENSG00000136930	42.1456	1.14988	0	0	PSMB7	0.555524	0.203852
Progenitors	ENSG00000170430	35.8295	1.14971	3.84107e-281	1.12609e-279	MGMT	0.424143	0.14168
Progenitors	ENSG00000163428	25.8542	1.14845	2.18095e-147	2.98433e-146	LRRC58	0.277122	0.0841558
Progenitors	ENSG00000078403	26.6343	1.14834	2.7217e-156	3.98195e-155	MLLT10	0.282525	0.0831437
Progenitors	ENSG00000157326	27.3034	1.14778	3.86025e-164	6.00138e-163	DHRS4	0.298877	0.0930705
Progenitors	ENSG00000121774	43.4573	1.14716	0	0	KHDRBS1	0.650078	0.284485
Progenitors	ENSG00000188612	55.6299	1.14564	0	0	SUMO2	0.948386	0.662597
Progenitors	ENSG00000061273	25.3622	1.14553	6.58528e-142	8.68329e-141	HDAC7	0.277122	0.0876276
Progenitors	ENSG00000139668	28.0512	1.14552	3.8624e-173	6.36892e-172	WDFY2	0.313806	0.102156
Progenitors	ENSG00000138326	121.463	1.14471	0	0	RPS24	0.998436	0.98822
Progenitors	ENSG00000014824	24.4125	1.14371	1.26063e-131	1.53221e-130	SLC30A9	0.257074	0.0757586
Progenitors	ENSG00000182670	43.0681	1.14301	0	0	TTC3	0.629888	0.263019
Progenitors	ENSG00000127022	44.1019	1.14126	0	0	CANX	0.702545	0.318439
Progenitors	ENSG00000138385	44.6892	1.14112	0	0	SSB	0.696573	0.30474
Progenitors	ENSG00000111642	36.6241	1.14054	1.18454e-293	3.69569e-292	CHD4	0.475899	0.184527
Progenitors	ENSG00000196705	29.9619	1.14027	3.07982e-197	5.9057e-196	ZNF431	0.3303	0.101982
Progenitors	ENSG00000143321	28.7785	1.13888	3.98407e-182	6.914e-181	HDGF	0.320347	0.102435
Progenitors	ENSG00000115364	24.7204	1.13821	6.45686e-135	8.06243e-134	MRPL19	0.258638	0.0748506
Progenitors	ENSG00000118579	39.024	1.13815	0	0	MED28	0.491113	0.174263
Progenitors	ENSG00000140395	30.4321	1.13559	2.06999e-203	4.12878e-202	SKIC8	0.339827	0.106865
Progenitors	ENSG00000136732	44.0545	1.13408	0	0	GYPC	0.765534	0.384993
Progenitors	ENSG00000230590	26.2069	1.13401	2.21838e-151	3.11967e-150	FTX	0.30172	0.10487
Progenitors	ENSG00000124356	24.2236	1.13396	1.25468e-129	1.50259e-128	STAMBP	0.250391	0.0709243
Progenitors	ENSG00000134308	45.0053	1.13264	0	0	YWHAQ	0.709939	0.315406
Progenitors	ENSG00000078674	43.0412	1.13262	0	0	PCM1	0.620788	0.255049
Progenitors	ENSG00000180228	28.671	1.13193	8.77309e-181	1.51101e-179	PRKRA	0.312953	0.0953262
Progenitors	ENSG00000183891	25.3073	1.13163	2.65578e-141	3.48379e-140	TTC32	0.265747	0.0767529
Progenitors	ENSG00000155438	38.2255	1.13139	0	0	NIFK	0.475188	0.165787
Progenitors	ENSG00000102103	39.2448	1.13071	0	0	PQBP1	0.503341	0.183289
Progenitors	ENSG00000159079	24.1136	1.13027	1.80107e-128	2.14457e-127	CFAP298	0.261197	0.081443
Progenitors	ENSG00000130175	40.8757	1.13004	0	0	PRKCSH	0.535902	0.196986
Progenitors	ENSG00000167397	28.2346	1.12936	2.19966e-175	3.66418e-174	VKORC1	0.31082	0.0973044
Progenitors	ENSG00000137692	26.1894	1.12874	3.51078e-151	4.92804e-150	DCUN1D5	0.276411	0.0803132
Progenitors	ENSG00000101161	41.3494	1.1287	0	0	PRPF6	0.542301	0.198363
Progenitors	ENSG00000119596	27.8954	1.12868	3.03757e-171	4.94103e-170	YLPM1	0.306413	0.0955223
Progenitors	ENSG00000105968	42.5595	1.12859	0	0	H2AZ2	0.644817	0.287102
Progenitors	ENSG00000108468	24.7104	1.12695	8.26385e-135	1.03075e-133	CBX1	0.26205	0.0779447
Progenitors	ENSG00000096063	29.43	1.12684	2.2675e-190	4.16615e-189	SRPK1	0.32248	0.098016
Progenitors	ENSG00000062485	30.1346	1.12656	1.70662e-199	3.31145e-198	CS	0.341248	0.11059
Progenitors	ENSG00000130935	28.898	1.12398	1.26401e-183	2.21547e-182	NOL11	0.312527	0.0927285
Progenitors	ENSG00000168303	33.7958	1.12297	2.27109e-250	5.64386e-249	MPLKIP	0.391156	0.127561
Progenitors	ENSG00000198015	32.364	1.12296	8.80789e-230	1.99558e-228	MRPL42	0.364283	0.113697
Progenitors	ENSG00000218739	35.6024	1.12198	1.28632e-277	3.72332e-276	CEBPZOS	0.418171	0.136369
Progenitors	ENSG00000006451	32.3876	1.12136	4.1004e-230	9.29939e-229	RALA	0.376084	0.124204
Progenitors	ENSG00000134748	34.2705	1.12071	2.15629e-257	5.59606e-256	PRPF38A	0.396843	0.128139
Progenitors	ENSG00000124333	23.9833	1.1207	4.15278e-127	4.89376e-126	VAMP7	0.252524	0.0743624
Progenitors	ENSG00000170315	56.7618	1.1203	0	0	UBB	0.968577	0.735573
Progenitors	ENSG00000094916	29.5638	1.11948	4.36322e-192	8.08825e-191	CBX5	0.327883	0.101804
Progenitors	ENSG00000127922	44.8753	1.11636	0	0	SEM1	0.74904	0.345606
Progenitors	ENSG00000167613	27.1211	1.1162	5.55262e-162	8.49369e-161	LAIR1	0.31665	0.111256
Progenitors	ENSG00000242125	32.8935	1.11525	2.72077e-237	6.3665e-236	SNHG3	0.446182	0.187482
Progenitors	ENSG00000134152	26.1229	1.11506	2.00377e-150	2.80405e-149	KATNBL1	0.279966	0.0839232
Progenitors	ENSG00000139343	43.7382	1.11464	0	0	SNRPF	0.724442	0.338226
Progenitors	ENSG00000167635	23.943	1.11395	1.09359e-126	1.2854e-125	ZNF146	0.251529	0.0733078
Progenitors	ENSG00000119929	28.5194	1.11359	6.7424e-179	1.14827e-177	CUTC	0.306697	0.0902805
Progenitors	ENSG00000125652	43.2925	1.11333	0	0	ALKBH7	0.675672	0.296984
Progenitors	ENSG00000114784	44.8404	1.113	0	0	EIF1B	0.730698	0.33077
Progenitors	ENSG00000056050	24.2548	1.11263	5.88903e-130	7.05633e-129	HPF1	0.253093	0.0727379
Progenitors	ENSG00000154518	44.9978	1.11193	0	0	ATP5MC3	0.847434	0.474093
Progenitors	ENSG00000175727	28.2702	1.11181	8.03977e-176	1.34416e-174	MLXIP	0.318641	0.104052
Progenitors	ENSG00000247556	29.2101	1.11013	1.44534e-187	2.58892e-186	OIP5-AS1	0.338831	0.114226
Progenitors	ENSG00000114796	32.8739	1.10947	5.18553e-237	1.20844e-235	KLHL24	0.40637	0.148924
Progenitors	ENSG00000111875	23.88	1.10944	4.94165e-126	5.76097e-125	ASF1A	0.255083	0.0768314
Progenitors	ENSG00000136100	36.7109	1.10818	4.89426e-295	1.53537e-293	VPS36	0.449737	0.155274
Progenitors	ENSG00000168724	26.419	1.10682	8.28936e-154	1.18691e-152	DNAJC21	0.29191	0.0929352
Progenitors	ENSG00000108561	37.4539	1.10666	5.19042e-307	1.72295e-305	C1QBP	0.540026	0.234297
Progenitors	ENSG00000184897	33.9646	1.1066	7.43549e-253	1.87845e-251	H1-10	0.538604	0.281418
Progenitors	ENSG00000151304	23.981	1.10652	4.38937e-127	5.1699e-126	SRFBP1	0.25295	0.0746198
Progenitors	ENSG00000138663	26.848	1.10621	8.8953e-159	1.32518e-157	COPS4	0.289919	0.087533
Progenitors	ENSG00000104765	43.0035	1.10617	0	0	BNIP3L	0.612683	0.240105
Progenitors	ENSG00000175334	41.5192	1.10493	0	0	BANF1	0.614531	0.259931
Progenitors	ENSG00000140262	24.4563	1.10449	4.31327e-132	5.25648e-131	TCF12	0.262335	0.0799144
Progenitors	ENSG00000211450	44.559	1.10374	0	0	SELENOH	0.83876	0.445155
Progenitors	ENSG00000184009	57.2934	1.10351	0	0	ACTG1	0.987203	0.83917
Progenitors	ENSG00000138382	36.1894	1.10249	8.92664e-287	2.71099e-285	METTL5	0.437082	0.146547
Progenitors	ENSG00000160752	35.5815	1.10176	2.70482e-277	7.81932e-276	FDPS	0.431537	0.147347
Progenitors	ENSG00000132485	43.7534	1.10118	0	0	ZRANB2	0.674534	0.287017
Progenitors	ENSG00000105821	34.9905	1.10032	3.14202e-268	8.63507e-267	DNAJC2	0.425423	0.147447
Progenitors	ENSG00000198087	23.6508	1.0978	1.15911e-123	1.32293e-122	CD2AP	0.25295	0.076944
Progenitors	ENSG00000213593	24.5267	1.09706	7.66839e-133	9.38535e-132	TMX2	0.261908	0.0787022
Progenitors	ENSG00000167118	33.0731	1.09689	7.25493e-240	1.71342e-238	URM1	0.388739	0.128897
Progenitors	ENSG00000118640	44.1758	1.09495	0	0	VAMP8	0.851415	0.473497
Progenitors	ENSG00000096401	35.292	1.09432	7.7801e-273	2.1882e-271	CDC5L	0.436514	0.154894
Progenitors	ENSG00000060339	35.8502	1.09408	1.82659e-281	5.36882e-280	CCAR1	0.447035	0.159467
Progenitors	ENSG00000124562	42.6298	1.09376	0	0	SNRPC	0.633016	0.259081
Progenitors	ENSG00000115128	44.0964	1.09298	0	0	SF3B6	0.754159	0.351302
Progenitors	ENSG00000101266	34.7197	1.09205	3.98019e-264	1.07067e-262	CSNK2A1	0.421726	0.146515
Progenitors	ENSG00000084093	37.6507	1.09195	0	0	REST	0.495948	0.188109
Progenitors	ENSG00000197989	25.2402	1.09193	1.45124e-140	1.89499e-139	SNHG12	0.282667	0.0918314
Progenitors	ENSG00000142864	44.038	1.0897	0	0	SERBP1	0.819849	0.465934
Progenitors	ENSG00000103769	39.7773	1.08897	0	0	RAB11A	0.551116	0.217428
Progenitors	ENSG00000151500	34.7983	1.08828	2.57769e-265	6.97503e-264	THYN1	0.413479	0.136443
Progenitors	ENSG00000166855	25.4245	1.08773	1.35189e-142	1.79398e-141	CLPX	0.277549	0.0866248
Progenitors	ENSG00000170515	42.5452	1.0837	0	0	PA2G4	0.721456	0.346564
Progenitors	ENSG00000173692	29.6365	1.08146	5.0676e-193	9.44766e-192	PSMD1	0.341106	0.113028
Progenitors	ENSG00000137876	43.9813	1.07979	0	0	RSL24D1	0.852979	0.470282
Progenitors	ENSG00000204308	28.264	1.07887	9.58446e-176	1.60124e-174	RNF5	0.320347	0.104216
Progenitors	ENSG00000102241	31.3283	1.07872	1.92309e-215	4.04789e-214	HTATSF1	0.365278	0.121456
Progenitors	ENSG00000189079	25.1545	1.07859	1.26141e-139	1.63497e-138	ARID2	0.277833	0.0887998
Progenitors	ENSG00000171476	32.6522	1.0766	7.44904e-234	1.71666e-232	HOPX	0.420731	0.162548
Progenitors	ENSG00000122705	40.1508	1.07594	0	0	CLTA	0.577136	0.235007
Progenitors	ENSG00000082515	33.1047	1.0749	2.53982e-240	6.01082e-239	MRPL22	0.383194	0.12337
Progenitors	ENSG00000108588	26.4641	1.07448	2.50999e-154	3.61889e-153	CCDC47	0.298166	0.0979937
Progenitors	ENSG00000134324	24.5947	1.07357	1.44013e-133	1.77303e-132	LPIN1	0.280392	0.0953868
Progenitors	ENSG00000102054	37.4624	1.07239	3.77522e-307	1.255e-305	RBBP7	0.480734	0.172972
Progenitors	ENSG00000050130	25.2755	1.07183	5.94189e-141	7.7721e-140	JKAMP	0.276838	0.0870246
Progenitors	ENSG00000124767	34.1211	1.07064	3.58858e-255	9.1776e-254	GLO1	0.409498	0.138306
Progenitors	ENSG00000111142	40.6714	1.07037	0	0	METAP2	0.582682	0.233303
Progenitors	ENSG00000124596	31.7066	1.06983	1.25832e-220	2.71108e-219	OARD1	0.361581	0.114638
Progenitors	ENSG00000155959	30.9642	1.06666	1.63802e-210	3.37627e-209	VBP1	0.355894	0.114833
Progenitors	ENSG00000110536	26.4557	1.06527	3.13735e-154	4.51771e-153	PTPMT1	0.294469	0.0941867
Progenitors	ENSG00000055332	36.0281	1.0648	3.04174e-284	9.10448e-283	EIF2AK2	0.467226	0.175987
Progenitors	ENSG00000126756	44.1306	1.06361	0	0	UXT	0.888952	0.530238
Progenitors	ENSG00000137288	28.6472	1.063	1.7362e-180	2.98579e-179	UQCC2	0.327314	0.107428
Progenitors	ENSG00000120699	29.5076	1.06197	2.30227e-191	4.24026e-190	EXOSC8	0.336414	0.108518
Progenitors	ENSG00000197345	36.0709	1.06126	6.47814e-285	1.95182e-283	MRPL21	0.451585	0.159209
Progenitors	ENSG00000108055	36.8888	1.06059	6.99728e-298	2.22258e-296	SMC3	0.492109	0.187675
Progenitors	ENSG00000111790	39.8236	1.06006	0	0	FGFR1OP2	0.567894	0.228388
Progenitors	ENSG00000179833	26.8267	1.05967	1.57765e-158	2.34268e-157	SERTAD2	0.312384	0.108092
Progenitors	ENSG00000173230	35.9003	1.05943	3.02412e-282	8.93465e-281	GOLGB1	0.477321	0.186921
Progenitors	ENSG00000113845	25.0723	1.05873	9.97677e-139	1.28294e-137	TIMMDC1	0.276838	0.0878909
Progenitors	ENSG00000131475	24.6086	1.05831	1.02322e-133	1.26042e-132	VPS25	0.275842	0.0906994
Progenitors	ENSG00000137038	31.7772	1.0581	1.33503e-221	2.89272e-220	DMAC1	0.372956	0.12413
Progenitors	ENSG00000081189	36.0316	1.05809	2.67507e-284	8.01748e-283	MEF2C	0.458979	0.17098
Progenitors	ENSG00000189180	26.7832	1.05714	5.06933e-158	7.50313e-157	ZNF33A	0.298735	0.0954128
Progenitors	ENSG00000077380	31.3742	1.05624	4.55173e-216	9.5897e-215	DYNC1I2	0.36869	0.124222
Progenitors	ENSG00000149357	42.4274	1.05604	0	0	LAMTOR1	0.742215	0.350824
Progenitors	ENSG00000118705	40.0675	1.05593	0	0	RPN2	0.597753	0.251574
Progenitors	ENSG00000163041	67.4477	1.05361	0	0	H3-3A	0.990189	0.88697
Progenitors	ENSG00000167986	32.1086	1.05356	3.34138e-226	7.4232e-225	DDB1	0.382767	0.130529
Progenitors	ENSG00000163960	27.0331	1.05337	6.03045e-161	9.15105e-160	UBXN7	0.310109	0.104118
Progenitors	ENSG00000125944	41.4186	1.05331	0	0	HNRNPR	0.685483	0.316821
Progenitors	ENSG00000078618	37.1206	1.05243	1.30591e-301	4.2244e-300	NRDC	0.486279	0.180965
Progenitors	ENSG00000149313	28.6736	1.05165	8.15233e-181	1.40515e-179	AASDHPPT	0.326177	0.105662
Progenitors	ENSG00000083845	73.8617	1.05114	0	0	RPS5	0.995592	0.943917
Progenitors	ENSG00000197457	26.9077	1.05058	1.78422e-159	2.67375e-158	STMN3	0.296602	0.0911612
Progenitors	ENSG00000048991	23.007	1.05005	3.96281e-117	4.27706e-116	R3HDM1	0.252239	0.0805264
Progenitors	ENSG00000129187	23.4212	1.05001	2.59642e-121	2.89962e-120	DCTD	0.250818	0.0759116
Progenitors	ENSG00000139722	33.6178	1.04963	9.22772e-248	2.28076e-246	VPS37B	0.396986	0.131467
Progenitors	ENSG00000214253	42.6683	1.04961	0	0	FIS1	0.759278	0.363821
Progenitors	ENSG00000118939	23.8589	1.04816	8.18771e-126	9.53548e-125	UCHL3	0.261766	0.0830538
Progenitors	ENSG00000204257	43.6334	1.04749	0	0	HLA-DMA	0.624627	0.238519
Progenitors	ENSG00000107020	25.9017	1.0463	6.37462e-148	8.77538e-147	PLGRKT	0.286364	0.0899405
Progenitors	ENSG00000165280	40.114	1.04616	0	0	VCP	0.596047	0.250663
Progenitors	ENSG00000136770	28.2048	1.04603	5.09998e-175	8.47079e-174	DNAJC1	0.327456	0.111193
Progenitors	ENSG00000221823	23.7626	1.04583	8.14909e-125	9.41846e-124	PPP3R1	0.276411	0.0979956
Progenitors	ENSG00000172172	28.7398	1.04563	1.2157e-181	2.09857e-180	MRPL13	0.326745	0.105481
Progenitors	ENSG00000171566	23.841	1.04454	1.25641e-125	1.46173e-124	PLRG1	0.257927	0.0792056
Progenitors	ENSG00000007255	39.4862	1.04394	0	0	TRAPPC6A	0.523674	0.190146
Progenitors	ENSG00000266472	42.1832	1.04381	0	0	MRPS21	0.766103	0.379328
Progenitors	ENSG00000130414	37.8237	1.04139	0	0	NDUFA10	0.511304	0.195392
Progenitors	ENSG00000203667	34.5985	1.03938	2.65744e-262	7.07349e-261	COX20	0.427271	0.1491
Progenitors	ENSG00000146729	29.1486	1.03917	8.70892e-187	1.55144e-185	NIPSNAP2	0.344092	0.118596
Progenitors	ENSG00000106682	41.3999	1.0389	0	0	EIF4H	0.670411	0.296692
Progenitors	ENSG00000022277	39.4051	1.0388	0	0	RTF2	0.549979	0.213771
Progenitors	ENSG00000104312	27.6808	1.03863	1.18781e-168	1.89568e-167	RIPK2	0.318072	0.106067
Progenitors	ENSG00000136213	31.6021	1.03841	3.45577e-219	7.41757e-218	CHST12	0.352055	0.107123
Progenitors	ENSG00000140365	25.0989	1.03828	5.10904e-139	6.59211e-138	COMMD4	0.277691	0.0886098
Progenitors	ENSG00000161203	41.3395	1.03769	0	0	AP2M1	0.675387	0.300388
Progenitors	ENSG00000125651	36.3415	1.03748	3.58358e-289	1.10299e-287	GTF2F1	0.468648	0.170855
Progenitors	ENSG00000053371	24.2946	1.03733	2.23539e-130	2.68836e-129	AKR7A2	0.27826	0.0946572
Progenitors	ENSG00000101557	30.7994	1.03614	2.66873e-208	5.42247e-207	USP14	0.364567	0.123744
Progenitors	ENSG00000060688	29.1323	1.03359	1.39897e-186	2.4883e-185	SNRNP40	0.341675	0.115092
Progenitors	ENSG00000165416	35.1723	1.0334	5.30828e-271	1.47842e-269	SUGT1	0.443765	0.158616
Progenitors	ENSG00000119397	34.3076	1.03323	6.04908e-258	1.57166e-256	CNTRL	0.427698	0.151836
Progenitors	ENSG00000179085	35.8988	1.03308	3.18807e-282	9.40687e-281	DPM3	0.463245	0.16942
Progenitors	ENSG00000108010	28.453	1.03293	4.46843e-178	7.57048e-177	GLRX3	0.326603	0.107499
Progenitors	ENSG00000198839	26.6339	1.03112	2.7531e-156	4.02531e-155	ZNF277	0.303853	0.100312
Progenitors	ENSG00000138768	24.6298	1.03067	6.05837e-134	7.49518e-133	USO1	0.275842	0.0900288
Progenitors	ENSG00000119421	26.5717	1.03	1.44248e-155	2.09697e-154	NDUFA8	0.30172	0.0988991
Progenitors	ENSG00000188690	24.2786	1.02995	3.29667e-130	3.96051e-129	UROS	0.269444	0.0865905
Progenitors	ENSG00000253729	34.4963	1.02889	9.10082e-261	2.40283e-259	PRKDC	0.461823	0.180507
Progenitors	ENSG00000064490	27.8754	1.02556	5.29694e-171	8.58564e-170	RFXANK	0.315939	0.102124
Progenitors	ENSG00000185721	25.5481	1.02478	5.77007e-144	7.70625e-143	DRG1	0.283521	0.0897737
Progenitors	ENSG00000143155	31.7622	1.02466	2.15579e-221	4.66231e-220	TIPRL	0.378928	0.128289
Progenitors	ENSG00000258890	26.5083	1.02466	7.77426e-155	1.12729e-153	CEP95	0.305986	0.103344
Progenitors	ENSG00000196323	27.9695	1.02376	3.81997e-172	6.26278e-171	ZBTB44	0.317503	0.102993
Progenitors	ENSG00000024862	26.3135	1.02352	1.3445e-152	1.90245e-151	CCDC28A	0.29845	0.0977654
Progenitors	ENSG00000113522	25.2389	1.02341	1.49861e-140	1.95461e-139	RAD50	0.279113	0.0882039
Progenitors	ENSG00000181404	29.427	1.02193	2.47678e-190	4.54334e-189	WASHC1	0.376369	0.146503
Progenitors	ENSG00000153774	35.0391	1.02162	5.71161e-269	1.57729e-267	CFDP1	0.441348	0.157173
Progenitors	ENSG00000186184	41.1036	1.01923	0	0	POLR1D	0.751457	0.365191
Progenitors	ENSG00000188342	23.8843	1.01859	4.46112e-126	5.20874e-125	GTF2F2	0.263757	0.0842672
Progenitors	ENSG00000214078	36.4326	1.0184	1.29631e-290	4.01154e-289	CPNE1	0.480876	0.179334
Progenitors	ENSG00000069329	37.2874	1.01798	2.62874e-304	8.62573e-303	VPS35	0.49609	0.184151
Progenitors	ENSG00000235453	30.362	1.01675	1.74651e-202	3.4624e-201	SMIM27	0.36215	0.123695
Progenitors	ENSG00000132466	26.2431	1.01535	8.56344e-152	1.20574e-150	ANKRD17	0.297739	0.097993
Progenitors	ENSG00000164062	24.594	1.01515	1.46321e-133	1.80048e-132	APEH	0.276696	0.0903668
Progenitors	ENSG00000187109	42.5297	1.01479	0	0	NAP1L1	0.895208	0.603909
Progenitors	ENSG00000165609	29.7688	1.0129	9.89476e-195	1.87067e-193	NUDT5	0.347362	0.115331
Progenitors	ENSG00000135404	41.362	1.01189	0	0	CD63	0.77179	0.365087
Progenitors	ENSG00000217128	29.8689	1.008	4.98723e-196	9.49944e-195	FNIP1	0.361581	0.128029
Progenitors	ENSG00000143553	23.4946	1.00753	4.6285e-122	5.19693e-121	SNAPIN	0.265747	0.0886967
Progenitors	ENSG00000179010	39.602	1.00675	0	0	MRFAP1	0.591924	0.244116
Progenitors	ENSG00000196504	39.7645	1.00674	0	0	PRPF40A	0.654344	0.297992
Progenitors	ENSG00000182944	39.8241	1.00651	0	0	EWSR1	0.655766	0.30181
Progenitors	ENSG00000125375	25.6431	1.00643	5.04364e-145	6.77968e-144	DMAC2L	0.289777	0.0948964
Progenitors	ENSG00000095380	26.3681	1.00612	3.18649e-153	4.53414e-152	NANS	0.306555	0.105027
Progenitors	ENSG00000178913	40.4051	1.00408	0	0	TAF7	0.647092	0.280653
Progenitors	ENSG00000080824	47.0525	1.0038	0	0	HSP90AA1	0.94796	0.710217
Progenitors	ENSG00000116266	28.2359	1.00358	2.12307e-175	3.53918e-174	STXBP3	0.330016	0.11148
Progenitors	ENSG00000128789	38.0994	1.00188	0	0	PSMG2	0.547135	0.2197
Progenitors	ENSG00000151465	31.5265	1.00105	3.76849e-218	8.04344e-217	CDC123	0.387033	0.135713
Progenitors	ENSG00000143294	22.89	1.00011	5.84651e-116	6.25398e-115	PRCC	0.251813	0.0801966
Progenitors	ENSG00000143742	40.1351	0.99957	0	0	SRP9	0.708233	0.338063
Progenitors	ENSG00000134333	39.544	0.998809	0	0	LDHA	0.795678	0.450966
Progenitors	ENSG00000163541	34.2627	0.997727	2.81786e-257	7.29642e-256	SUCLG1	0.444049	0.163813
Progenitors	ENSG00000150753	34.5529	0.996522	1.2875e-261	3.41509e-260	CCT5	0.486848	0.199417
Progenitors	ENSG00000214113	23.3078	0.996088	3.69756e-120	4.09132e-119	LYRM4	0.253377	0.0786925
Progenitors	ENSG00000136451	28.3934	0.99578	2.44069e-177	4.11368e-176	VEZF1	0.343239	0.122205
Progenitors	ENSG00000025796	31.5879	0.995681	5.41375e-219	1.15984e-217	SEC63	0.395848	0.144367
Progenitors	ENSG00000129534	35.9047	0.995138	2.58095e-282	7.63521e-281	MIS18BP1	0.494099	0.194921
Progenitors	ENSG00000100528	36.7214	0.994852	3.32287e-295	1.04529e-293	CNIH1	0.510735	0.201138
Progenitors	ENSG00000225484	24.5523	0.994262	4.08871e-133	5.00955e-132	NUTM2B-AS1	0.289777	0.102711
Progenitors	ENSG00000132305	29.6693	0.994261	1.91446e-193	3.5838e-192	IMMT	0.356036	0.123446
Progenitors	ENSG00000129675	29.6812	0.992653	1.34345e-193	2.51902e-192	ARHGEF6	0.363856	0.13037
Progenitors	ENSG00000134759	28.4923	0.99257	1.4588e-178	2.48071e-177	ELP2	0.327598	0.106974
Progenitors	ENSG00000122068	34.946	0.98972	1.48752e-267	4.07826e-266	FYTTD1	0.457131	0.170029
Progenitors	ENSG00000156471	28.0391	0.989085	5.42789e-173	8.94388e-172	PTDSS1	0.334708	0.116853
Progenitors	ENSG00000197969	23.4904	0.988039	5.10697e-122	5.73136e-121	VPS13A	0.257074	0.0802181
Progenitors	ENSG00000167645	23.1993	0.987874	4.63186e-119	5.06864e-118	YIF1B	0.265463	0.0902578
Progenitors	ENSG00000169189	34.0735	0.986883	1.81899e-254	4.6364e-253	NSMCE1	0.43694	0.158535
Progenitors	ENSG00000112419	24.4899	0.985503	1.89209e-132	2.31201e-131	PHACTR2	0.277122	0.0916651
Progenitors	ENSG00000138674	34.8252	0.985313	1.0124e-265	2.74926e-264	SEC31A	0.474477	0.185962
Progenitors	ENSG00000061794	32.0614	0.985313	1.52105e-225	3.36281e-224	MRPS35	0.402957	0.145446
Progenitors	ENSG00000146701	39.2509	0.985184	0	0	MDH2	0.688042	0.325422
Progenitors	ENSG00000164163	29.75	0.98504	1.73417e-194	3.26504e-193	ABCE1	0.36087	0.126249
Progenitors	ENSG00000166260	24.6207	0.984952	7.57911e-134	9.3563e-133	COX11	0.271861	0.0852336
Progenitors	ENSG00000165898	27.2959	0.983673	4.74124e-164	7.36602e-163	ISCA2	0.316081	0.105355
Progenitors	ENSG00000134717	35.3875	0.982804	2.65474e-274	7.56917e-273	BTF3L4	0.465662	0.172729
Progenitors	ENSG00000002330	23.9974	0.981735	2.95786e-127	3.48743e-126	BAD	0.267027	0.0858179
Progenitors	ENSG00000177868	28.4105	0.981508	1.50022e-177	2.53229e-176	SVBP	0.338831	0.117827
Progenitors	ENSG00000068878	23.601	0.979702	3.76194e-123	4.26167e-122	PSME4	0.283378	0.104588
Progenitors	ENSG00000134602	26.4819	0.979627	1.56844e-154	2.26423e-153	STK26	0.29845	0.0954688
Progenitors	ENSG00000211460	30.8695	0.9794	3.06818e-209	6.2844e-208	TSN	0.373383	0.128675
Progenitors	ENSG00000109180	39.3282	0.979388	0	0	OCIAD1	0.649083	0.288284
Progenitors	ENSG00000145337	38.3621	0.979071	0	0	PYURF	0.620361	0.277606
Progenitors	ENSG00000019582	34.8925	0.978594	9.65191e-267	2.63673e-265	CD74	0.956349	0.7336
Progenitors	ENSG00000100220	28.5715	0.978415	1.51702e-179	2.59908e-178	RTCB	0.336556	0.113946
Progenitors	ENSG00000278053	26.3077	0.976883	1.56652e-152	2.21388e-151	DDX52	0.303995	0.102299
Progenitors	ENSG00000008083	35.5161	0.976466	2.77276e-276	7.96533e-275	JARID2	0.457699	0.16762
Progenitors	ENSG00000023287	34.4096	0.975959	1.80902e-259	4.74879e-258	RB1CC1	0.484288	0.199937
Progenitors	ENSG00000167792	36.71	0.975463	5.05389e-295	1.58327e-293	NDUFV1	0.515996	0.202857
Progenitors	ENSG00000130741	39.2137	0.975362	0	0	EIF2S3	0.801507	0.428939
Progenitors	ENSG00000155115	35.5033	0.974907	4.37466e-276	1.25513e-274	GTF3C6	0.493388	0.194705
Progenitors	ENSG00000072042	23.0662	0.97435	1.0111e-117	1.0949e-116	RDH11	0.260913	0.0869451
Progenitors	ENSG00000089335	23.8821	0.973943	4.69848e-126	5.48308e-125	ZNF302	0.265463	0.0849554
Progenitors	ENSG00000248098	23.4148	0.973499	3.02269e-121	3.37401e-120	BCKDHA	0.263757	0.086987
Progenitors	ENSG00000141279	31.5954	0.97255	4.26818e-219	9.15274e-218	NPEPPS	0.398976	0.1465
Progenitors	ENSG00000151131	22.6453	0.971914	1.55212e-113	1.63805e-112	NOPCHAP1	0.251955	0.0819413
Progenitors	ENSG00000137210	38.6052	0.97129	0	0	TMEM14B	0.627613	0.280232
Progenitors	ENSG00000178567	23.5409	0.970975	1.55488e-122	1.74928e-121	EPM2AIP1	0.2666	0.0885971
Progenitors	ENSG00000179295	24.8178	0.970842	5.76518e-136	7.25428e-135	PTPN11	0.289492	0.100242
Progenitors	ENSG00000115053	41.2101	0.970423	0	0	NCL	0.903313	0.620415
Progenitors	ENSG00000166974	35.9719	0.969355	2.30243e-283	6.83782e-282	MAPRE2	0.477463	0.177576
Progenitors	ENSG00000137815	37.4136	0.969151	2.34393e-306	7.74682e-305	RTF1	0.570738	0.244849
Progenitors	ENSG00000167460	35.1454	0.969104	1.36881e-270	3.79381e-269	TPM4	0.551401	0.255215
Progenitors	ENSG00000066427	23.2022	0.968988	4.32897e-119	4.74172e-118	ATXN3	0.261339	0.0864259
Progenitors	ENSG00000177565	26.585	0.966837	1.01143e-155	1.47316e-154	TBL1XR1	0.317219	0.112203
Progenitors	ENSG00000122565	39.0766	0.966641	0	0	CBX3	0.703398	0.338177
Progenitors	ENSG00000178691	29.0335	0.966338	2.48642e-185	4.39852e-184	SUZ12	0.3576	0.129393
Progenitors	ENSG00000132912	25.3034	0.964805	2.92839e-141	3.83918e-140	DCTN4	0.296317	0.102641
Progenitors	ENSG00000179918	22.4159	0.964578	2.75289e-111	2.83968e-110	SEPHS2	0.257358	0.0883607
Progenitors	ENSG00000143612	35.3586	0.964194	7.38913e-274	2.09371e-272	C1orf43	0.50718	0.207196
Progenitors	ENSG00000065518	38.8931	0.96311	0	0	NDUFB4	0.772643	0.39792
Progenitors	ENSG00000215712	22.9247	0.96301	2.63266e-116	2.82275e-115	TMEM242	0.251244	0.079036
Progenitors	ENSG00000114446	26.1109	0.962912	2.74474e-150	3.8386e-149	IFT57	0.298308	0.0981328
Progenitors	ENSG00000121067	26.9188	0.962625	1.32182e-159	1.98865e-158	SPOP	0.324044	0.115001
Progenitors	ENSG00000131013	26.2068	0.961594	2.22518e-151	3.1273e-150	PPIL4	0.305986	0.103939
Progenitors	ENSG00000109919	26.1918	0.959979	3.29504e-151	4.62805e-150	MTCH2	0.309541	0.107574
Progenitors	ENSG00000115306	27.793	0.958098	5.26832e-170	8.50303e-169	SPTBN1	0.343666	0.125552
Progenitors	ENSG00000143252	35.164	0.9579	7.09806e-271	1.97209e-269	SDHC	0.505474	0.206461
Progenitors	ENSG00000143727	38.5642	0.957638	0	0	ACP1	0.599744	0.252601
Progenitors	ENSG00000211899	24.8435	0.956797	3.04019e-136	3.83178e-135	IGHM	0.288213	0.102591
Progenitors	ENSG00000205323	30.3608	0.956443	1.81215e-202	3.58941e-201	SARNP	0.389592	0.146629
Progenitors	ENSG00000173674	38.4064	0.956218	0	0	EIF1AX	0.660458	0.308229
Progenitors	ENSG00000182552	22.6997	0.956136	4.50752e-114	4.76366e-113	RWDD4	0.253093	0.0823399
Progenitors	ENSG00000164985	38.0379	0.955754	0	0	PSIP1	0.570027	0.233641
Progenitors	ENSG00000149182	31.3153	0.955456	2.88448e-215	6.04364e-214	ARFGAP2	0.390303	0.139388
Progenitors	ENSG00000106355	38.5767	0.954353	0	0	LSM5	0.613963	0.264304
Progenitors	ENSG00000105755	32.162	0.953239	6.00393e-227	1.33904e-225	ETHE1	0.412057	0.151631
Progenitors	ENSG00000100280	22.2859	0.953196	5.06781e-110	5.16691e-109	AP1B1	0.254799	0.0871956
Progenitors	ENSG00000156650	32.0767	0.952964	9.3053e-226	2.06125e-224	KAT6B	0.417461	0.157795
Progenitors	ENSG00000145907	34.8542	0.952031	3.68191e-266	1.00343e-264	G3BP1	0.490971	0.196385
Progenitors	ENSG00000104823	37.0039	0.95187	9.90239e-300	3.17182e-298	ECH1	0.538319	0.217385
Progenitors	ENSG00000143442	25.6904	0.95152	1.49669e-145	2.01899e-144	POGZ	0.303995	0.10659
Progenitors	ENSG00000153406	24.0947	0.950631	2.84417e-128	3.37956e-127	NMRAL1	0.272857	0.0896772
Progenitors	ENSG00000156587	37.021	0.950346	5.26718e-300	1.68949e-298	UBE2L6	0.577136	0.251542
Progenitors	ENSG00000104131	32.6206	0.949904	2.09371e-233	4.80565e-232	EIF3J	0.423859	0.158999
Progenitors	ENSG00000172590	37.1927	0.949901	8.94641e-303	2.91052e-301	MRPL52	0.577563	0.248364
Progenitors	ENSG00000100764	35.6902	0.949691	5.61963e-279	1.63284e-277	PSMC1	0.493104	0.190245
Progenitors	ENSG00000121741	31.4234	0.948009	9.691e-217	2.055e-215	ZMYM2	0.411631	0.157445
Progenitors	ENSG00000111669	37.2101	0.947875	4.69296e-303	1.52893e-301	TPI1	0.836059	0.495287
Progenitors	ENSG00000105568	34.8066	0.947832	1.93345e-265	5.23797e-264	PPP2R1A	0.510024	0.214145
Progenitors	ENSG00000172262	29.399	0.946365	5.6506e-190	1.03321e-188	ZNF131	0.353619	0.121887
Progenitors	ENSG00000115944	38.7365	0.946341	0	0	COX7A2L	0.751315	0.372459
Progenitors	ENSG00000066294	22.8365	0.946195	1.98824e-115	2.12283e-114	CD84	0.269586	0.0966635
Progenitors	ENSG00000120948	26.4525	0.945824	3.41574e-154	4.91549e-153	TARDBP	0.3212	0.116127
Progenitors	ENSG00000105379	35.2604	0.945262	2.38062e-272	6.67101e-271	ETFB	0.508887	0.208711
Progenitors	ENSG00000129055	27.1847	0.943816	9.85893e-163	1.51929e-161	ANAPC13	0.324044	0.112503
Progenitors	ENSG00000181904	22.7284	0.943566	2.34856e-114	2.48778e-113	C5orf24	0.256647	0.0851259
Progenitors	ENSG00000125952	37.7814	0.942977	0	0	MAX	0.597185	0.258063
Progenitors	ENSG00000244879	27.5784	0.942923	2.02051e-167	3.19118e-166	GABPB1-AS1	0.376369	0.159221
Progenitors	ENSG00000172586	26.3878	0.942349	1.89379e-153	2.69977e-152	CHCHD1	0.312242	0.108414
Progenitors	ENSG00000160783	27.0571	0.942276	3.15061e-161	4.79371e-160	PMF1	0.330158	0.119042
Progenitors	ENSG00000147677	39.419	0.94107	0	0	EIF3H	0.921513	0.617228
Progenitors	ENSG00000171202	28.2065	0.940884	4.86666e-175	8.08914e-174	TMEM126A	0.332148	0.11226
Progenitors	ENSG00000132424	38.5947	0.940303	0	0	PNISR	0.890374	0.572091
Progenitors	ENSG00000086589	32.1197	0.940192	2.34407e-226	5.21264e-225	RBM22	0.411347	0.15109
Progenitors	ENSG00000198162	30.4005	0.93927	5.41623e-203	1.07749e-201	MAN1A2	0.385326	0.142209
Progenitors	ENSG00000059377	29.3381	0.939077	3.39431e-189	6.167e-188	TBXAS1	0.355894	0.125765
Progenitors	ENSG00000100897	26.8438	0.938875	9.95247e-159	1.48171e-157	DCAF11	0.319778	0.111353
Progenitors	ENSG00000090686	26.5781	0.938862	1.21682e-155	1.77005e-154	USP48	0.318499	0.112667
Progenitors	ENSG00000006125	30.9609	0.938716	1.81136e-210	3.7302e-209	AP2B1	0.388597	0.140332
Progenitors	ENSG00000184432	25.6879	0.938686	1.59619e-145	2.15194e-144	COPB2	0.30755	0.109094
Progenitors	ENSG00000143436	30.1409	0.937712	1.41166e-199	2.74379e-198	MRPL9	0.370255	0.129822
Progenitors	ENSG00000171634	36.4312	0.937301	1.36428e-290	4.21615e-289	BPTF	0.562349	0.245048
Progenitors	ENSG00000131558	25.0091	0.93656	4.86906e-138	6.22967e-137	EXOC4	0.290772	0.0991117
Progenitors	ENSG00000159199	35.8593	0.936068	1.31819e-281	3.8795e-280	ATP5MC1	0.563344	0.249146
Progenitors	ENSG00000101361	30.9813	0.936057	9.62792e-211	1.98809e-209	NOP56	0.400825	0.149881
Progenitors	ENSG00000010270	25.0429	0.935589	2.08865e-138	2.6798e-137	STARD3NL	0.281814	0.0913365
Progenitors	ENSG00000147535	24.9096	0.934554	5.86135e-137	7.42849e-136	PLPP5	0.267453	0.0798282
Progenitors	ENSG00000162654	26.4851	0.934376	1.43913e-154	2.0815e-153	GBP4	0.33158	0.124734
Progenitors	ENSG00000113649	29.0036	0.933838	5.92941e-185	1.04649e-183	TCERG1	0.360444	0.130974
Progenitors	ENSG00000140307	36.8131	0.933724	1.13834e-296	3.59578e-295	GTF2A2	0.586947	0.256848
Progenitors	ENSG00000151092	29.2033	0.933438	1.76242e-187	3.14947e-186	NGLY1	0.350775	0.120694
Progenitors	ENSG00000171159	37.8222	0.932543	0	0	BBLN	0.814731	0.446821
Progenitors	ENSG00000198755	72.9174	0.932511	0	0	RPL10A	0.995166	0.952401
Progenitors	ENSG00000168439	24.636	0.932332	5.20522e-134	6.44318e-133	STIP1	0.288213	0.0994063
Progenitors	ENSG00000104205	23.2212	0.93091	2.77905e-119	3.04841e-118	SGK3	0.271577	0.0951081
Progenitors	ENSG00000092201	31.7907	0.930103	8.6924e-222	1.88884e-220	SUPT16H	0.427556	0.166406
Progenitors	ENSG00000162613	33.8478	0.930075	3.90641e-251	9.73958e-250	FUBP1	0.45969	0.177595
Progenitors	ENSG00000116459	37.5446	0.929756	0	5.81411e-307	ATP5PB	0.755012	0.387747
Progenitors	ENSG00000064607	23.5924	0.929149	4.61363e-123	5.2239e-122	SUGP2	0.273141	0.093846
Progenitors	ENSG00000125676	33.9843	0.928955	3.8011e-253	9.63479e-252	THOC2	0.474477	0.189479
Progenitors	ENSG00000176209	29.747	0.92834	1.89627e-194	3.56729e-193	SMIM19	0.363856	0.127648
Progenitors	ENSG00000100445	27.496	0.928106	1.95784e-166	3.08153e-165	SDR39U1	0.327598	0.112469
Progenitors	ENSG00000089053	36.8622	0.927374	1.86503e-297	5.90757e-296	ANAPC5	0.565761	0.23868
Progenitors	ENSG00000102710	26.7297	0.926268	2.12423e-157	3.12786e-156	SUPT20H	0.321911	0.113454
Progenitors	ENSG00000255717	27.9387	0.926265	9.05351e-172	1.48112e-170	SNHG1	0.363145	0.139649
Progenitors	ENSG00000052841	32.0366	0.924638	3.37379e-225	7.45171e-224	TTC17	0.423148	0.1614
Progenitors	ENSG00000101158	27.4665	0.92394	4.41829e-166	6.93981e-165	NELFCD	0.325039	0.11089
Progenitors	ENSG00000240972	40.5787	0.923672	0	0	MIF	0.910422	0.677645
Progenitors	ENSG00000149196	29.3848	0.923425	8.58238e-190	1.56553e-188	HIKESHI	0.368264	0.134011
Progenitors	ENSG00000140350	37.2292	0.923361	2.30259e-303	7.5231e-302	ANP32A	0.690175	0.337077
Progenitors	ENSG00000198492	34.176	0.9232	5.49163e-256	1.41236e-254	YTHDF2	0.474762	0.186826
Progenitors	ENSG00000161960	37.2781	0.922609	3.71467e-304	1.21715e-302	EIF4A1	0.838902	0.538015
Progenitors	ENSG00000102309	30.2856	0.921922	1.77331e-201	3.48527e-200	PIN4	0.375942	0.133816
Progenitors	ENSG00000168264	35.0315	0.921291	7.47252e-269	2.06108e-267	IRF2BP2	0.536471	0.237807
Progenitors	ENSG00000149212	24.7267	0.92076	5.52813e-135	6.90653e-134	SESN3	0.294895	0.104909
Progenitors	ENSG00000116898	33.5092	0.920228	3.53904e-246	8.64435e-245	MRPS15	0.461681	0.180476
Progenitors	ENSG00000214941	27.1474	0.920164	2.71681e-162	4.16979e-161	ZSWIM7	0.326034	0.114204
Progenitors	ENSG00000121058	25.3826	0.919275	3.92336e-142	5.18228e-141	COIL	0.291483	0.0965895
Progenitors	ENSG00000102738	26.5699	0.919196	1.51205e-155	2.19671e-154	MRPS31	0.310252	0.104267
Progenitors	ENSG00000179218	36.9691	0.918933	3.59467e-299	1.14979e-297	CALR	0.76397	0.429105
Progenitors	ENSG00000102172	30.8664	0.918649	3.38019e-209	6.91107e-208	SMS	0.400256	0.15039
Progenitors	ENSG00000166197	23.7007	0.918359	3.54865e-124	4.07667e-123	NOLC1	0.284374	0.102382
Progenitors	ENSG00000161057	26.8097	0.917746	2.49024e-158	3.69299e-157	PSMC2	0.3212	0.112141
Progenitors	ENSG00000105518	28.0516	0.917219	3.82325e-173	6.30892e-172	TMEM205	0.345514	0.125293
Progenitors	ENSG00000136874	22.5886	0.916853	5.61059e-113	5.88313e-112	STX17	0.260202	0.0887925
Progenitors	ENSG00000143811	22.8007	0.916399	4.50838e-115	4.80235e-114	PYCR2	0.264183	0.0906443
Progenitors	ENSG00000005893	29.0392	0.916223	2.10747e-185	3.73103e-184	LAMP2	0.365136	0.134687
Progenitors	ENSG00000118855	28.1566	0.915937	1.99086e-174	3.30191e-173	MFSD1	0.361723	0.138605
Progenitors	ENSG00000198791	36.0487	0.912913	1.44487e-284	4.34755e-283	CNOT7	0.545713	0.228372
Progenitors	ENSG00000127603	36.2995	0.912893	1.64931e-288	5.06277e-287	MACF1	0.566046	0.247726
Progenitors	ENSG00000182180	29.0661	0.91241	9.64725e-186	1.71059e-184	MRPS16	0.362292	0.13094
Progenitors	ENSG00000127838	34.5554	0.912256	1.1839e-261	3.14395e-260	PNKD	0.484573	0.1911
Progenitors	ENSG00000186468	92.9637	0.911538	0	0	RPS23	0.998294	0.987893
Progenitors	ENSG00000106588	33.3785	0.91128	2.81511e-244	6.78897e-243	PSMA2	0.573866	0.283331
Progenitors	ENSG00000176476	23.071	0.910781	9.0542e-118	9.81394e-117	SGF29	0.262477	0.0869409
Progenitors	ENSG00000153015	22.4539	0.909552	1.17104e-111	1.21069e-110	CWC27	0.25423	0.084252
Progenitors	ENSG00000254772	45.613	0.909061	0	0	EEF1G	0.880563	0.731954
Progenitors	ENSG00000196975	23.7329	0.908702	1.6489e-124	1.89807e-123	ANXA4	0.280108	0.098663
Progenitors	ENSG00000078596	37.7828	0.90861	0	0	ITM2A	0.539172	0.203414
Progenitors	ENSG00000107949	29.3828	0.908108	9.12273e-190	1.66277e-188	BCCIP	0.379212	0.142876
Progenitors	ENSG00000055211	25.267	0.907728	7.36796e-141	9.63191e-140	GINM1	0.307124	0.111661
Progenitors	ENSG00000085224	36.4382	0.907684	1.05597e-290	3.27221e-289	ATRX	0.652353	0.316923
Progenitors	ENSG00000164346	36.2391	0.907255	1.47644e-287	4.50789e-286	NSA2	0.85369	0.508116
Progenitors	ENSG00000129103	33.0856	0.907103	4.78925e-240	1.13227e-238	SUMF2	0.43694	0.16282
Progenitors	ENSG00000163636	33.4311	0.905786	4.84936e-245	1.17626e-243	PSMD6	0.472913	0.189938
Progenitors	ENSG00000145425	85.0024	0.905675	0	0	RPS3A	0.998294	0.988163
Progenitors	ENSG00000083312	25.2398	0.905389	1.46499e-140	1.91186e-139	TNPO1	0.301436	0.106424
Progenitors	ENSG00000129562	36.2897	0.904409	2.34905e-288	7.19138e-287	DAD1	0.731409	0.390077
Progenitors	ENSG00000129351	35.8362	0.904156	3.01472e-281	8.84963e-280	ILF3	0.570738	0.250498
Progenitors	ENSG00000151247	31.4007	0.903933	1.97675e-216	4.18398e-215	EIF4E	0.409498	0.153346
Progenitors	ENSG00000135506	35.3302	0.90389	2.01688e-273	5.70775e-272	OS9	0.521257	0.214517
Progenitors	ENSG00000163938	25.8667	0.902979	1.57945e-147	2.16386e-146	GNL3	0.311958	0.110445
Progenitors	ENSG00000175110	22.1423	0.901776	1.23701e-108	1.24838e-107	MRPS22	0.252382	0.0849173
Progenitors	ENSG00000189266	36.9229	0.901631	1.98388e-298	6.32793e-297	PNRC2	0.631025	0.288345
Progenitors	ENSG00000198730	27.0582	0.901336	3.0603e-161	4.65941e-160	CTR9	0.34068	0.127767
Progenitors	ENSG00000109606	27.89	0.900739	3.5326e-171	5.73809e-170	DHX15	0.346367	0.125899
Progenitors	ENSG00000183431	29.245	0.898891	5.20132e-188	9.36073e-187	SF3A3	0.376937	0.141315
Progenitors	ENSG00000090273	34.7184	0.898285	4.15525e-264	1.11644e-262	NUDC	0.514859	0.212716
Progenitors	ENSG00000204568	28.2977	0.898123	3.68562e-176	6.17098e-175	MRPS18B	0.3576	0.131617
Progenitors	ENSG00000213246	37.4676	0.897532	3.10811e-307	1.03625e-305	SUPT4H1	0.610835	0.26594
Progenitors	ENSG00000112110	28.0781	0.895892	1.8148e-173	2.99685e-172	MRPL18	0.35305	0.129516
Progenitors	ENSG00000181610	25.0234	0.895042	3.40347e-138	4.35942e-137	MRPS23	0.299303	0.10562
Progenitors	ENSG00000196531	81.2601	0.892923	0	0	NACA	0.995166	0.95778
Progenitors	ENSG00000079246	36.0237	0.892899	3.5564e-284	1.0631e-282	XRCC5	0.732404	0.38144
Progenitors	ENSG00000184260	22.7988	0.892459	4.71135e-115	5.01388e-114	H2AC20	0.29845	0.122948
Progenitors	ENSG00000132153	25.85	0.891231	2.43286e-147	3.32704e-146	DHX30	0.307266	0.106715
Progenitors	ENSG00000136997	20.2889	0.890661	1.61248e-91	1.40933e-90	MYC	0.289777	0.135891
Progenitors	ENSG00000088833	26.8314	0.890491	1.39207e-158	2.06845e-157	NSFL1C	0.332433	0.121504
Progenitors	ENSG00000169919	25.1106	0.889984	3.80496e-139	4.91781e-138	GUSB	0.306981	0.112274
Progenitors	ENSG00000065613	21.7223	0.889597	1.26409e-104	1.23373e-103	SLK	0.257643	0.0930161
Progenitors	ENSG00000163527	29.8675	0.889375	5.20691e-196	9.90962e-195	STT3B	0.407507	0.164909
Progenitors	ENSG00000103495	25.1566	0.889032	1.1971e-139	1.55249e-138	MAZ	0.311105	0.115064
Progenitors	ENSG00000014641	33.8098	0.887914	1.41809e-250	3.52792e-249	MDH1	0.505901	0.211949
Progenitors	ENSG00000225470	28.2537	0.884828	1.28258e-175	2.14119e-174	JPX	0.38817	0.159175
Progenitors	ENSG00000107625	29.1497	0.884742	8.42194e-187	1.50149e-185	DDX50	0.361297	0.128091
Progenitors	ENSG00000273611	31.5598	0.884479	1.31438e-218	2.81329e-217	ZNHIT3	0.418171	0.157854
Progenitors	ENSG00000163319	30.8879	0.883703	1.7392e-209	3.56553e-208	MRPS18C	0.40964	0.156447
Progenitors	ENSG00000107581	34.9498	0.883205	1.30505e-267	3.58229e-266	EIF3A	0.676809	0.349239
Progenitors	ENSG00000204435	35.2276	0.881326	7.5557e-272	2.1095e-270	CSNK2B	0.618655	0.298471
Progenitors	ENSG00000116984	22.1753	0.881281	5.95216e-109	6.01484e-108	MTR	0.25551	0.0868602
Progenitors	ENSG00000115839	23.3433	0.881141	1.61104e-120	1.7878e-119	RAB3GAP1	0.279255	0.100093
Progenitors	ENSG00000173726	35.0189	0.880413	1.15959e-268	3.19453e-267	TOMM20	0.80364	0.464814
Progenitors	ENSG00000198836	21.9265	0.879633	1.45284e-106	1.43885e-105	OPA1	0.257358	0.0907825
Progenitors	ENSG00000173171	23.9155	0.878691	2.11489e-126	2.47819e-125	MTX1	0.281388	0.0977881
Progenitors	ENSG00000123064	22.9977	0.878596	4.91235e-117	5.2944e-116	DDX54	0.268164	0.0925872
Progenitors	ENSG00000109445	23.6328	0.878594	1.77399e-123	2.01866e-122	ZNF330	0.279824	0.0983226
Progenitors	ENSG00000023734	35.9267	0.875527	1.17032e-282	3.46663e-281	STRAP	0.576994	0.248882
Progenitors	ENSG00000121022	31.4335	0.875519	7.05681e-217	1.4992e-215	COPS5	0.418598	0.158724
Progenitors	ENSG00000069275	35.5806	0.875512	2.79329e-277	8.0547e-276	NUCKS1	0.701976	0.35735
Progenitors	ENSG00000143870	34.3855	0.874909	4.15845e-259	1.08786e-257	PDIA6	0.528935	0.226111
Progenitors	ENSG00000163374	23.4327	0.874077	1.98519e-121	2.21918e-120	YY1AP1	0.281103	0.101123
Progenitors	ENSG00000174748	83.7857	0.873824	0	0	RPL15	0.99545	0.972718
Progenitors	ENSG00000165233	26.7137	0.873772	3.25977e-157	4.79373e-156	CARD19	0.349211	0.137219
Progenitors	ENSG00000159111	26.8744	0.873101	4.37204e-159	6.53033e-158	MRPL10	0.317645	0.107719
Progenitors	ENSG00000175390	36.8794	0.872614	9.87206e-298	3.13136e-296	EIF3F	0.896346	0.61199
Progenitors	ENSG00000164252	22.5479	0.872586	1.40672e-112	1.46764e-111	AGGF1	0.266885	0.0943974
Progenitors	ENSG00000143314	22.0105	0.87199	2.2854e-107	2.27921e-106	MRPL24	0.259918	0.0917342
Progenitors	ENSG00000120727	35.2985	0.871594	6.18856e-273	1.74487e-271	PAIP2	0.790985	0.427193
Progenitors	ENSG00000159377	34.8918	0.871119	9.90492e-267	2.70261e-265	PSMB4	0.534338	0.225192
Progenitors	ENSG00000125743	37.9604	0.871092	0	0	SNRPD2	0.934594	0.674251
Progenitors	ENSG00000272886	24.8457	0.869507	2.8744e-136	3.62682e-135	DCP1A	0.306128	0.112547
Progenitors	ENSG00000168028	54.0007	0.868564	0	0	RPSA	0.993744	0.932717
Progenitors	ENSG00000126777	35.7429	0.868102	8.52236e-280	2.48257e-278	KTN1	0.630741	0.295437
Progenitors	ENSG00000100216	35.2825	0.867914	1.08849e-272	3.05393e-271	TOMM22	0.60401	0.276678
Progenitors	ENSG00000106400	37.0977	0.867225	3.05967e-301	9.8418e-300	ZNHIT1	0.616238	0.268358
Progenitors	ENSG00000139921	27.7487	0.867151	1.80484e-169	2.90274e-168	TMX1	0.362719	0.140242
Progenitors	ENSG00000205981	33.2981	0.866405	4.11261e-243	9.86594e-242	DNAJC19	0.462818	0.179007
Progenitors	ENSG00000160058	25.2288	0.865682	1.93761e-140	2.5243e-139	BSDC1	0.309114	0.112159
Progenitors	ENSG00000162244	85.5231	0.864956	0	0	RPL29	0.997014	0.981522
Progenitors	ENSG00000082898	30.5126	0.864133	1.77313e-204	3.56154e-203	XPO1	0.410636	0.160036
Progenitors	ENSG00000106615	30.8992	0.864106	1.22572e-209	2.51735e-208	RHEB	0.417745	0.162327
Progenitors	ENSG00000135900	24.1137	0.863473	1.79458e-128	2.13795e-127	MRPL44	0.28608	0.100022
Progenitors	ENSG00000146414	22.4581	0.862239	1.06535e-111	1.10193e-110	SHPRH	0.261339	0.0900687
Progenitors	ENSG00000066117	22.0595	0.86208	7.73515e-108	7.74804e-107	SMARCD1	0.253235	0.0857852
Progenitors	ENSG00000143569	23.1115	0.861873	3.54403e-118	3.85422e-117	UBAP2L	0.274847	0.0974366
Progenitors	ENSG00000100632	35.1533	0.86178	1.03418e-270	2.86981e-269	ERH	0.733258	0.386625
Progenitors	ENSG00000165516	24.5271	0.861509	7.59185e-133	9.29666e-132	KLHDC2	0.298308	0.107152
Progenitors	ENSG00000155463	34.3893	0.861052	3.64821e-259	9.56575e-258	OXA1L	0.553391	0.245245
Progenitors	ENSG00000168653	34.5328	0.859383	2.5853e-261	6.84955e-260	NDUFS5	0.857529	0.531696
Progenitors	ENSG00000139597	29.2512	0.858998	4.33777e-188	7.81278e-187	N4BP2L1	0.378786	0.141907
Progenitors	ENSG00000112996	26.424	0.858792	7.25848e-154	1.03996e-152	MRPS30	0.319636	0.112081
Progenitors	ENSG00000132300	22.5243	0.858507	2.40099e-112	2.49585e-111	PTCD3	0.262619	0.0905248
Progenitors	ENSG00000168118	24.4532	0.858464	4.65512e-132	5.66704e-131	RAB4A	0.307977	0.117163
Progenitors	ENSG00000132341	33.9361	0.857968	1.95741e-252	4.92327e-251	RAN	0.797953	0.478422
Progenitors	ENSG00000011260	21.4735	0.85773	2.75367e-102	2.64014e-101	UTP18	0.253661	0.09021
Progenitors	ENSG00000015479	27.7239	0.857075	3.6017e-169	5.76828e-168	MATR3	0.369828	0.145949
Progenitors	ENSG00000101558	35.3814	0.856362	3.29918e-274	9.39483e-273	VAPA	0.740509	0.379314
Progenitors	ENSG00000171735	31.6191	0.856342	2.01763e-219	4.34294e-218	CAMTA1	0.426134	0.164038
Progenitors	ENSG00000137154	69.3643	0.855881	0	0	RPS6	0.998009	0.980179
Progenitors	ENSG00000145216	29.0281	0.854465	2.91198e-185	5.14735e-184	FIP1L1	0.37779	0.142681
Progenitors	ENSG00000173418	27.3942	0.853686	3.21194e-165	5.0174e-164	NAA20	0.356747	0.137026
Progenitors	ENSG00000204406	23.6607	0.853568	9.15835e-124	1.04684e-122	MBD5	0.280677	0.0982767
Progenitors	ENSG00000149273	77.9007	0.853124	0	0	RPS3	0.998009	0.985005
Progenitors	ENSG00000120860	26.7293	0.852153	2.15178e-157	3.16639e-156	WASHC3	0.338973	0.126731
Progenitors	ENSG00000056097	30.5333	0.8516	9.43183e-205	1.89616e-203	ZFR	0.423006	0.16959
Progenitors	ENSG00000134294	34.2621	0.850711	2.88218e-257	7.45451e-256	SLC38A2	0.532063	0.230591
Progenitors	ENSG00000165916	31.2568	0.850524	1.80702e-214	3.77918e-213	PSMC3	0.429689	0.168502
Progenitors	ENSG00000137497	26.8334	0.850522	1.31801e-158	1.95969e-157	NUMA1	0.348216	0.134333
Progenitors	ENSG00000091640	31.7268	0.849191	6.64073e-221	1.43347e-219	SPAG7	0.444049	0.177009
Progenitors	ENSG00000142937	78.8339	0.849155	0	0	RPS8	0.998009	0.989853
Progenitors	ENSG00000168291	25.3694	0.848669	5.4873e-142	7.24387e-141	PDHB	0.314517	0.115412
Progenitors	ENSG00000087460	33.6731	0.847007	1.43244e-248	3.55203e-247	GNAS	0.727854	0.402421
Progenitors	ENSG00000092199	34.1133	0.846613	4.67824e-255	1.1951e-253	HNRNPC	0.880705	0.57253
Progenitors	ENSG00000138750	21.7125	0.846243	1.56225e-104	1.52408e-103	NUP54	0.254514	0.0890174
Progenitors	ENSG00000151461	32.6358	0.846202	1.27544e-233	2.93338e-232	UPF2	0.468506	0.190322
Progenitors	ENSG00000168958	33.041	0.844831	2.09844e-239	4.94572e-238	MFF	0.477037	0.192361
Progenitors	ENSG00000109390	35.2282	0.843491	7.41293e-272	2.07217e-270	NDUFC1	0.608417	0.277963
Progenitors	ENSG00000167005	29.2161	0.842454	1.21097e-187	2.17251e-186	NUDT21	0.389876	0.15063
Progenitors	ENSG00000103429	28.3629	0.842326	5.79585e-177	9.73276e-176	BFAR	0.372103	0.142194
Progenitors	ENSG00000170634	21.185	0.841881	1.31246e-99	1.22744e-98	ACYP2	0.253519	0.092146
Progenitors	ENSG00000169740	23.1194	0.841711	2.95665e-118	3.21849e-117	ZNF32	0.271435	0.0933819
Progenitors	ENSG00000122484	21.9834	0.841456	4.15068e-107	4.13222e-106	RPAP2	0.264468	0.096078
Progenitors	ENSG00000178057	31.3218	0.840763	2.35708e-215	4.95226e-214	NDUFAF3	0.46097	0.194056
Progenitors	ENSG00000090376	25.6457	0.840621	4.71871e-145	6.34664e-144	IRAK3	0.313806	0.113758
Progenitors	ENSG00000155330	22.3434	0.839947	1.3999e-110	1.43367e-109	C16orf87	0.272714	0.101096
Progenitors	ENSG00000164182	22.0124	0.83881	2.19248e-107	2.1875e-106	NDUFAF2	0.252808	0.0854138
Progenitors	ENSG00000116906	21.8485	0.838593	8.03868e-106	7.92349e-105	GNPAT	0.257643	0.090795
Progenitors	ENSG00000106105	24.2019	0.838588	2.12342e-129	2.54165e-128	GARS1	0.300725	0.111973
Progenitors	ENSG00000085662	26.6065	0.83815	5.70343e-156	8.323e-155	AKR1B1	0.346367	0.133064
Progenitors	ENSG00000064201	23.7829	0.838059	5.01878e-125	5.81526e-124	TSPAN32	0.283947	0.100148
Progenitors	ENSG00000106028	34.6938	0.837835	9.78584e-264	2.62004e-262	SSBP1	0.717048	0.365374
Progenitors	ENSG00000144224	35.066	0.837384	2.22761e-269	6.15911e-268	UBXN4	0.68335	0.336042
Progenitors	ENSG00000198830	33.5216	0.8368	2.33263e-246	5.70983e-245	HMGN2	0.911986	0.625404
Progenitors	ENSG00000188647	24.1073	0.835529	2.09512e-128	2.4934e-127	PTAR1	0.299019	0.111035
Progenitors	ENSG00000130313	34.0667	0.834774	2.29896e-254	5.85324e-253	PGLS	0.624627	0.304831
Progenitors	ENSG00000214087	23.566	0.834372	8.60208e-123	9.70625e-122	ARL16	0.276838	0.095373
Progenitors	ENSG00000041357	35.072	0.834286	1.80332e-269	4.99202e-268	PSMA4	0.623631	0.288721
Progenitors	ENSG00000065911	20.7483	0.834249	1.26952e-95	1.1519e-94	MTHFD2	0.26006	0.101365
Progenitors	ENSG00000162384	25.0411	0.834095	2.18095e-138	2.79666e-137	CZIB	0.306555	0.110668
Progenitors	ENSG00000204469	24.2557	0.833931	5.75543e-130	6.89987e-129	PRRC2A	0.304138	0.114747
Progenitors	ENSG00000168137	24.1553	0.833887	6.57344e-129	7.85168e-128	SETD5	0.29973	0.111564
Progenitors	ENSG00000112081	32.7553	0.832479	2.55089e-235	5.92046e-234	SRSF3	0.841035	0.508033
Progenitors	ENSG00000116560	33.356	0.832132	5.95429e-244	1.43443e-242	SFPQ	0.677378	0.366006
Progenitors	ENSG00000113384	22.6368	0.831688	1.88424e-113	1.98488e-112	GOLPH3	0.289492	0.113819
Progenitors	ENSG00000163346	29.2046	0.831379	1.69698e-187	3.03489e-186	PBXIP1	0.436087	0.190847
Progenitors	ENSG00000081870	28.4238	0.829923	1.02722e-177	1.73775e-176	IFT25	0.365989	0.136267
Progenitors	ENSG00000170445	22.6434	0.828707	1.62082e-113	1.70976e-112	HARS1	0.270582	0.0961987
Progenitors	ENSG00000147224	23.5905	0.82861	4.82668e-123	5.46242e-122	PRPS1	0.282099	0.0987976
Progenitors	ENSG00000129084	34.313	0.828151	5.01736e-258	1.30657e-256	PSMA1	0.63131	0.304776
Progenitors	ENSG00000250317	22.213	0.827979	2.57266e-109	2.60783e-108	SMIM20	0.266885	0.0963214
Progenitors	ENSG00000204356	28.8089	0.827879	1.65895e-182	2.88334e-181	NELFE	0.37452	0.140545
Progenitors	ENSG00000131374	23.763	0.827596	8.06116e-125	9.32156e-124	TBC1D5	0.293758	0.109164
Progenitors	ENSG00000169871	24.5163	0.82737	9.89941e-133	1.21094e-131	TRIM56	0.31082	0.118686
Progenitors	ENSG00000232119	28.5281	0.827098	5.25562e-179	8.9573e-178	MCTS1	0.371676	0.140361
Progenitors	ENSG00000143368	27.6068	0.826938	9.22671e-168	1.46231e-166	SF3B4	0.376369	0.15129
Progenitors	ENSG00000187735	34.3717	0.826585	6.66874e-259	1.74257e-257	TCEA1	0.743922	0.388398
Progenitors	ENSG00000204316	23.5155	0.826006	2.83181e-122	3.18116e-121	MRPL38	0.279397	0.0977486
Progenitors	ENSG00000110717	34.0467	0.825995	4.54728e-254	1.15647e-252	NDUFS8	0.586663	0.269602
Progenitors	ENSG00000131966	26.7505	0.825356	1.2172e-157	1.79577e-156	ACTR10	0.339542	0.126433
Progenitors	ENSG00000198898	34.7251	0.82513	3.29531e-264	8.87481e-263	CAPZA2	0.596474	0.270417
Progenitors	ENSG00000183513	23.2058	0.823994	3.98286e-119	4.3668e-118	COA5	0.282383	0.102752
Progenitors	ENSG00000075292	29.9698	0.823065	2.43263e-197	4.6686e-196	ZNF638	0.425281	0.174667
Progenitors	ENSG00000063046	31.9503	0.822798	5.34516e-224	1.17604e-222	EIF4B	0.847434	0.528987
Progenitors	ENSG00000022840	25.9502	0.822668	1.80705e-148	2.49664e-147	RNF10	0.343808	0.13663
Progenitors	ENSG00000117713	29.3317	0.822335	4.09233e-189	7.4293e-188	ARID1A	0.417034	0.17365
Progenitors	ENSG00000112237	25.094	0.821179	5.7823e-139	7.45237e-138	CCNC	0.316934	0.118967
Progenitors	ENSG00000108829	21.3997	0.820312	1.34422e-101	1.28074e-100	LRRC59	0.264752	0.100251
Progenitors	ENSG00000138107	23.2781	0.819957	7.39467e-120	8.16631e-119	ACTR1A	0.289777	0.109154
Progenitors	ENSG00000123200	29.5871	0.819956	2.1882e-192	4.06294e-191	ZC3H13	0.422864	0.175699
Progenitors	ENSG00000107937	24.3327	0.819687	8.8352e-131	1.06592e-129	GTPBP4	0.301863	0.111529
Progenitors	ENSG00000136436	30.0696	0.818915	1.21188e-198	2.33955e-197	CALCOCO2	0.476184	0.219772
Progenitors	ENSG00000125818	31.7666	0.818425	1.87537e-221	4.05969e-220	PSMF1	0.478174	0.202164
Progenitors	ENSG00000134283	33.6456	0.817187	3.62211e-248	8.96227e-247	PPHLN1	0.524101	0.222274
Progenitors	ENSG00000147604	56.0644	0.816514	0	0	RPL7	0.993459	0.945898
Progenitors	ENSG00000108826	21.3482	0.816047	4.05214e-101	3.83836e-100	MRPL27	0.256647	0.0934233
Progenitors	ENSG00000126067	32.7412	0.814863	4.05622e-235	9.37612e-234	PSMB2	0.519409	0.226565
Progenitors	ENSG00000163811	27.2951	0.814806	4.84678e-164	7.52486e-163	WDR43	0.3576	0.137155
Progenitors	ENSG00000108312	27.3329	0.812249	1.72574e-164	2.68477e-163	UBTF	0.366558	0.144831
Progenitors	ENSG00000164134	21.9576	0.812191	7.32004e-107	7.27164e-106	NAA15	0.262193	0.0937658
Progenitors	ENSG00000031003	23.3467	0.81137	1.49003e-120	1.65432e-119	FAM13B	0.291056	0.10922
Progenitors	ENSG00000172922	30.589	0.810735	1.71329e-205	3.44741e-204	RNASEH2C	0.440921	0.181845
Progenitors	ENSG00000183978	25.719	0.810466	7.16168e-146	9.68948e-145	COA3	0.330584	0.125969
Progenitors	ENSG00000173163	25.3997	0.810213	2.53823e-142	3.36047e-141	COMMD1	0.319209	0.11873
Progenitors	ENSG00000118689	22.1594	0.80968	8.45904e-109	8.54435e-108	FOXO3	0.272146	0.101488
Progenitors	ENSG00000125844	26.0661	0.809339	8.82925e-150	1.23103e-148	RRBP1	0.343666	0.136095
Progenitors	ENSG00000198146	21.0783	0.808864	1.25934e-98	1.16724e-97	ZNF770	0.250675	0.0893165
Progenitors	ENSG00000076662	33.3995	0.807107	1.3945e-244	3.37368e-243	ICAM3	0.748471	0.404232
Progenitors	ENSG00000009307	31.996	0.807104	1.23755e-224	2.72811e-223	CSDE1	0.814304	0.486329
Progenitors	ENSG00000128989	27.0436	0.806354	4.54302e-161	6.90309e-160	ARPP19	0.36215	0.143257
Progenitors	ENSG00000128272	33.948	0.806263	1.30605e-252	3.29222e-251	ATF4	0.608133	0.285366
Progenitors	ENSG00000129083	28.5419	0.806214	3.53859e-179	6.04897e-178	COPB1	0.392436	0.15746
Progenitors	ENSG00000099622	34.2581	0.805868	3.30485e-257	8.53803e-256	CIRBP	0.959619	0.718684
Progenitors	ENSG00000104613	26.2294	0.804995	1.22966e-151	1.73032e-150	INTS10	0.345941	0.135038
Progenitors	ENSG00000037241	22.1187	0.804629	2.08852e-108	2.10399e-107	RPL26L1	0.269302	0.0988856
Progenitors	ENSG00000104907	26.4271	0.804433	6.69909e-154	9.60413e-153	TRMT1	0.345372	0.134124
Progenitors	ENSG00000100316	56.2886	0.804031	0	0	RPL3	0.997156	0.968589
Progenitors	ENSG00000231389	35.3286	0.803796	2.14054e-273	6.0502e-272	HLA-DPA1	0.795962	0.421436
Progenitors	ENSG00000112200	25.2094	0.802998	3.15792e-140	4.11177e-139	ZNF451	0.332148	0.131632
Progenitors	ENSG00000134056	31.1536	0.802536	4.52815e-213	9.42698e-212	KGD4	0.445614	0.180938
Progenitors	ENSG00000122958	28.0183	0.802501	9.73647e-173	1.60203e-171	VPS26A	0.37125	0.14323
Progenitors	ENSG00000153914	30.4693	0.80014	6.64319e-204	1.32736e-202	SREK1	0.460685	0.2004
Progenitors	ENSG00000157020	27.2347	0.799954	2.52442e-163	3.90601e-162	SEC13	0.370112	0.147498
Progenitors	ENSG00000115310	33.5733	0.798885	4.11837e-247	1.01135e-245	RTN4	0.602588	0.284878
Progenitors	ENSG00000164032	31.317	0.798145	2.73648e-215	5.74409e-214	H2AZ1	0.775771	0.447977
Progenitors	ENSG00000159593	25.4734	0.796978	3.88511e-143	5.16461e-142	NAE1	0.313095	0.111439
Progenitors	ENSG00000114738	23.733	0.794412	1.64636e-124	1.8961e-123	MAPKAPK3	0.309541	0.122579
Progenitors	ENSG00000166266	25.2064	0.794411	3.41065e-140	4.43831e-139	CUL5	0.324897	0.124876
Progenitors	ENSG00000168374	31.7244	0.793548	7.16011e-221	1.54412e-219	ARF4	0.478174	0.200762
Progenitors	ENSG00000169251	21.1638	0.793168	2.06083e-99	1.92339e-98	NMD3	0.253661	0.0916852
Progenitors	ENSG00000223865	34.783	0.792802	4.39695e-265	1.18837e-263	HLA-DPB1	0.807052	0.435113
Progenitors	ENSG00000100591	23.7237	0.792451	2.05397e-124	2.36316e-123	AHSA1	0.298166	0.111859
Progenitors	ENSG00000111786	28.4776	0.792326	2.21756e-178	3.7654e-177	SRSF9	0.476326	0.234175
Progenitors	ENSG00000169021	33.2248	0.791347	4.71323e-242	1.12831e-240	UQCRFS1	0.658183	0.32667
Progenitors	ENSG00000144635	25.8403	0.789982	3.12394e-147	4.26958e-146	DYNC1LI1	0.339116	0.132205
Progenitors	ENSG00000163961	21.9667	0.789864	5.99258e-107	5.95814e-106	RNF168	0.279397	0.109118
Progenitors	ENSG00000136045	27.1333	0.78799	3.9909e-162	6.11296e-161	PWP1	0.358026	0.137735
Progenitors	ENSG00000186432	24.3507	0.787423	5.70072e-131	6.89948e-130	KPNA4	0.318783	0.125632
Progenitors	ENSG00000048649	33.1507	0.786796	5.52988e-241	1.31417e-239	RSF1	0.558936	0.253715
Progenitors	ENSG00000213614	25.8788	0.786626	1.15396e-147	1.58379e-146	HEXA	0.343808	0.136436
Progenitors	ENSG00000188994	31.2131	0.786489	7.07199e-214	1.47768e-212	ZNF292	0.509882	0.234033
Progenitors	ENSG00000244187	24.903	0.786413	6.90907e-137	8.75149e-136	TMEM141	0.321769	0.123947
Progenitors	ENSG00000168385	32.8432	0.786402	1.42656e-236	3.3177e-235	SEPTIN2	0.562918	0.257873
Progenitors	ENSG00000152082	31.8296	0.786	2.52029e-222	5.49747e-221	MZT2B	0.694583	0.395892
Progenitors	ENSG00000140526	20.715	0.785777	2.53552e-95	2.29422e-94	ABHD2	0.253235	0.09474
Progenitors	ENSG00000145495	27.8973	0.785608	2.88023e-171	4.68843e-170	MARCHF6	0.382625	0.153793
Progenitors	ENSG00000055208	24.946	0.785132	2.35889e-137	2.99958e-136	TAB2	0.334566	0.1351
Progenitors	ENSG00000104325	30.257	0.785021	4.22073e-201	8.28831e-200	DECR1	0.451301	0.191078
Progenitors	ENSG00000127837	24.3043	0.784511	1.76536e-130	2.12644e-129	AAMP	0.312242	0.119875
Progenitors	ENSG00000127914	32.7472	0.784283	3.3289e-235	7.71048e-234	AKAP9	0.565761	0.265066
Progenitors	ENSG00000100201	32.3991	0.783833	2.82144e-230	6.40518e-229	DDX17	0.741647	0.412595
Progenitors	ENSG00000119396	32.2653	0.783678	2.14328e-228	4.80356e-227	RAB14	0.521826	0.231271
Progenitors	ENSG00000166200	31.3165	0.782633	2.77801e-215	5.82592e-214	COPS2	0.47206	0.198674
Progenitors	ENSG00000134597	21.2687	0.780172	2.21476e-100	2.0858e-99	RBMX2	0.258211	0.0945779
Progenitors	ENSG00000108064	28.9386	0.779756	3.904e-184	6.8637e-183	TFAM	0.404237	0.16205
Progenitors	ENSG00000120697	23.0931	0.779657	5.43052e-118	5.9002e-117	ALG5	0.282952	0.103179
Progenitors	ENSG00000130511	25.1151	0.779559	3.40631e-139	4.40506e-138	SSBP4	0.337267	0.135823
Progenitors	ENSG00000181090	24.6698	0.779365	2.25596e-134	2.80009e-133	EHMT1	0.318641	0.122994
Progenitors	ENSG00000174851	21.113	0.779084	6.03945e-99	5.61143e-98	YIF1A	0.260628	0.0981262
Progenitors	ENSG00000112137	21.0203	0.777857	4.27329e-98	3.95275e-97	PHACTR1	0.255225	0.0947177
Progenitors	ENSG00000149823	27.3911	0.777829	3.5017e-165	5.4663e-164	VPS51	0.391298	0.163719
Progenitors	ENSG00000146247	31.555	0.777729	1.53104e-218	3.27395e-217	PHIP	0.516138	0.234662
Progenitors	ENSG00000168092	21.4263	0.777154	7.6034e-102	7.26555e-101	PAFAH1B2	0.273852	0.107961
Progenitors	ENSG00000138668	32.0167	0.776536	6.38484e-225	1.40886e-223	HNRNPD	0.606569	0.304053
Progenitors	ENSG00000198563	30.5037	0.776461	2.32473e-204	4.66539e-203	DDX39B	0.533343	0.258067
Progenitors	ENSG00000148834	34.2336	0.775554	7.65174e-257	1.97458e-255	GSTO1	0.600597	0.270187
Progenitors	ENSG00000189283	23.3814	0.775472	6.60814e-121	7.35103e-120	FHIT	0.26916	0.0888152
Progenitors	ENSG00000152219	27.1323	0.775468	4.10096e-162	6.27732e-161	ARL14EP	0.356889	0.13639
Progenitors	ENSG00000034713	33.4785	0.775215	9.91043e-246	2.41038e-244	GABARAPL2	0.660458	0.323344
Progenitors	ENSG00000171497	21.4643	0.77489	3.35728e-102	3.21482e-101	PPID	0.259064	0.0936026
Progenitors	ENSG00000114391	73.429	0.774606	0	0	RPL24	0.996161	0.96316
Progenitors	ENSG00000166164	24.4526	0.774571	4.72255e-132	5.74606e-131	BRD7	0.315939	0.12236
Progenitors	ENSG00000121892	24.6732	0.774319	2.07455e-134	2.57773e-133	PDS5A	0.327598	0.131068
Progenitors	ENSG00000008018	30.4134	0.772533	3.65773e-203	7.28293e-202	PSMB1	0.805204	0.464729
Progenitors	ENSG00000173272	30.4159	0.77226	3.38379e-203	6.74336e-202	MZT2A	0.49282	0.22323
Progenitors	ENSG00000127054	24.1242	0.771787	1.39191e-128	1.65997e-127	INTS11	0.310394	0.119353
Progenitors	ENSG00000145247	34.388	0.77118	3.81496e-259	9.99153e-258	OCIAD2	0.565619	0.237728
Progenitors	ENSG00000108344	20.4797	0.77116	3.26423e-93	2.8906e-92	PSMD3	0.253377	0.0960182
Progenitors	ENSG00000196262	38.616	0.771047	0	0	PPIA	0.972131	0.820726
Progenitors	ENSG00000167232	21.148	0.771038	2.87806e-99	2.68173e-98	ZNF91	0.258211	0.0952496
Progenitors	ENSG00000241837	30.2503	0.770436	5.17804e-201	1.01595e-199	ATP5PO	0.714347	0.433174
Progenitors	ENSG00000124795	32.0692	0.770343	1.18485e-225	2.62206e-224	DEK	0.690317	0.362561
Progenitors	ENSG00000115233	22.7666	0.770298	9.81785e-115	1.04191e-113	PSMD14	0.283521	0.105768
Progenitors	ENSG00000158552	24.0341	0.770196	1.22453e-127	1.44901e-126	ZFAND2B	0.30627	0.116386
Progenitors	ENSG00000164609	28.9023	0.770155	1.1167e-183	1.96028e-182	SLU7	0.421157	0.177108
Progenitors	ENSG00000169446	21.9372	0.769856	1.14779e-106	1.13822e-105	MMGT1	0.277407	0.106626
Progenitors	ENSG00000007392	23.6561	0.769752	1.02233e-123	1.16739e-122	LUC7L	0.302289	0.116278
Progenitors	ENSG00000032219	27.0563	0.769593	3.22381e-161	4.90182e-160	ARID4A	0.410351	0.184375
Progenitors	ENSG00000121766	22.9081	0.769338	3.85775e-116	4.13436e-115	ZCCHC17	0.282241	0.103894
Progenitors	ENSG00000124214	29.3762	0.769094	1.10535e-189	2.01308e-188	STAU1	0.428125	0.178522
Progenitors	ENSG00000133106	24.2585	0.768576	5.37683e-130	6.44937e-129	EPSTI1	0.327598	0.134524
Progenitors	ENSG00000163902	29.6562	0.768516	2.82558e-193	5.28506e-192	RPN1	0.484288	0.223931
Progenitors	ENSG00000184900	32.3539	0.768345	1.22271e-229	2.76204e-228	SUMO3	0.545571	0.24774
Progenitors	ENSG00000166946	31.4532	0.767725	3.79499e-217	8.07736e-216	CCNDBP1	0.495237	0.215884
Progenitors	ENSG00000162604	24.3394	0.767576	7.49931e-131	9.06187e-130	TM2D1	0.31338	0.120811
Progenitors	ENSG00000088930	32.5128	0.766926	7.0243e-232	1.60261e-230	XRN2	0.609839	0.294143
Progenitors	ENSG00000148484	26.4384	0.766412	4.96302e-154	7.13313e-153	RSU1	0.363003	0.147046
Progenitors	ENSG00000118816	30.9921	0.765968	6.87967e-211	1.42317e-209	CCNI	0.920518	0.662225
Progenitors	ENSG00000100410	25.9372	0.765343	2.53782e-148	3.50415e-147	PHF5A	0.344234	0.134302
Progenitors	ENSG00000083099	27.066	0.764718	2.47718e-161	3.77411e-160	LYRM2	0.366558	0.145345
Progenitors	ENSG00000065615	24.7781	0.764577	1.54459e-135	1.93607e-134	CYB5R4	0.330727	0.132673
Progenitors	ENSG00000150779	28.8983	0.764546	1.25555e-183	2.20233e-182	TIMM8B	0.41419	0.171292
Progenitors	ENSG00000204237	23.6239	0.76371	2.18926e-123	2.48748e-122	OXLD1	0.29973	0.113423
Progenitors	ENSG00000104897	25.793	0.76348	1.06273e-146	1.44899e-145	SF3A2	0.354472	0.144558
Progenitors	ENSG00000104872	25.735	0.763414	4.74202e-146	6.43866e-145	PIH1D1	0.341817	0.133765
Progenitors	ENSG00000132716	22.3913	0.763187	4.78541e-111	4.91851e-110	DCAF8	0.280392	0.105721
Progenitors	ENSG00000099817	30.7764	0.76261	5.42333e-208	1.09998e-206	POLR2E	0.498507	0.223669
Progenitors	ENSG00000107521	28.7425	0.762403	1.12291e-181	1.94133e-180	HPS1	0.411062	0.169442
Progenitors	ENSG00000092531	28.6195	0.762031	3.84574e-180	6.59873e-179	SNAP23	0.413764	0.172449
Progenitors	ENSG00000111361	21.7904	0.760292	2.86449e-105	2.81131e-104	EIF2B1	0.274705	0.105084
Progenitors	ENSG00000146963	30.1123	0.759603	3.34876e-199	6.48128e-198	LUC7L2	0.454998	0.193654
Progenitors	ENSG00000112514	31.1481	0.759333	5.38167e-213	1.11937e-211	CUTA	0.790843	0.445469
Progenitors	ENSG00000231500	62.2104	0.758662	0	0	RPS18	0.997725	0.986854
Progenitors	ENSG00000111615	29.9912	0.757925	1.27661e-197	2.45415e-196	KRR1	0.446609	0.187577
Progenitors	ENSG00000116209	31.1987	0.757647	1.10836e-213	2.31167e-212	TMEM59	0.765392	0.423092
Progenitors	ENSG00000184840	32.3356	0.756767	2.21302e-229	4.98431e-228	TMED9	0.533769	0.235596
Progenitors	ENSG00000135316	29.5125	0.755206	1.98847e-191	3.66528e-190	SYNCRIP	0.471776	0.212048
Progenitors	ENSG00000128609	31.9	0.755066	2.6673e-223	5.83485e-222	NDUFA5	0.519124	0.228251
Progenitors	ENSG00000105220	29.1846	0.754477	3.04525e-187	5.43763e-186	GPI	0.455424	0.201262
Progenitors	ENSG00000120533	33.1451	0.753281	6.66439e-241	1.58213e-239	ENY2	0.674961	0.328703
Progenitors	ENSG00000171863	78.5108	0.751415	0	0	RPS7	0.998009	0.982272
Progenitors	ENSG00000071553	26.0844	0.750784	5.48195e-150	7.65729e-149	ATP6AP1	0.372956	0.158393
Progenitors	ENSG00000158092	25.8942	0.749394	7.73424e-148	1.06342e-146	NCK1	0.338547	0.129491
Progenitors	ENSG00000086504	24.9645	0.748848	1.48452e-137	1.893e-136	MRPL28	0.330727	0.130427
Progenitors	ENSG00000116288	29.6255	0.748425	7.02224e-193	1.30811e-191	PARK7	0.793829	0.461988
Progenitors	ENSG00000130985	23.3312	0.748271	2.13723e-120	2.36942e-119	UBA1	0.300583	0.116586
Progenitors	ENSG00000114503	26.9148	0.747157	1.47578e-159	2.21735e-158	NCBP2	0.364567	0.143461
Progenitors	ENSG00000168300	26.9982	0.745336	1.55318e-160	2.34911e-159	PCMTD1	0.38234	0.158472
Progenitors	ENSG00000215845	33.5014	0.744957	4.59655e-246	1.12154e-244	TSTD1	0.653775	0.307137
Progenitors	ENSG00000102753	21.639	0.744807	7.71126e-104	7.49085e-103	KPNA3	0.275842	0.106964
Progenitors	ENSG00000110958	29.46	0.744714	9.38627e-191	1.72735e-189	PTGES3	0.812882	0.496748
Progenitors	ENSG00000163320	30.4977	0.744471	2.79196e-204	5.59323e-203	CGGBP1	0.465946	0.199075
Progenitors	ENSG00000107341	26.7502	0.744461	1.22971e-157	1.81305e-156	UBE2R2	0.372672	0.152664
Progenitors	ENSG00000102317	29.2357	0.744029	6.81912e-188	1.22626e-186	RBM3	0.89208	0.621334
Progenitors	ENSG00000181061	21.3542	0.743575	3.56655e-101	3.38119e-100	HIGD1A	0.2757	0.109115
Progenitors	ENSG00000171960	24.6839	0.743488	1.59181e-134	1.98005e-133	PPIH	0.322053	0.123861
Progenitors	ENSG00000105185	30.148	0.742988	1.13993e-199	2.22131e-198	PDCD5	0.487559	0.217123
Progenitors	ENSG00000089063	31.8657	0.742744	7.98127e-223	1.7426e-221	TMEM230	0.567041	0.264665
Progenitors	ENSG00000106803	29.0041	0.742132	5.83477e-185	1.03058e-183	SEC61B	0.836912	0.497237
Progenitors	ENSG00000134287	21.7254	0.741868	1.17965e-104	1.15181e-103	ARF3	0.285511	0.115417
Progenitors	ENSG00000125877	24.295	0.74038	2.21511e-130	2.66536e-129	ITPA	0.316366	0.1225
Progenitors	ENSG00000197958	75.6841	0.740002	0	0	RPL12	0.997298	0.986111
Progenitors	ENSG00000170855	21.169	0.73953	1.84542e-99	1.72305e-98	TRIAP1	0.261624	0.0974004
Progenitors	ENSG00000163875	32.0789	0.737987	8.68941e-226	1.92669e-224	MEAF6	0.541447	0.242057
Progenitors	ENSG00000185608	23.9987	0.73681	2.86655e-127	3.38152e-126	MRPL40	0.311531	0.120226
Progenitors	ENSG00000100519	28.1227	0.736433	5.16869e-174	8.56002e-173	PSMC6	0.399687	0.163478
Progenitors	ENSG00000124193	27.559	0.736274	3.45157e-167	5.44761e-166	SRSF6	0.403811	0.172583
Progenitors	ENSG00000205937	31.7953	0.736034	7.5149e-222	1.63453e-220	RNPS1	0.642542	0.321619
Progenitors	ENSG00000092148	26.6274	0.734626	3.26877e-156	4.77621e-155	HECTD1	0.377506	0.157366
Progenitors	ENSG00000114850	30.869	0.734347	3.11476e-209	6.37408e-208	SSR3	0.535333	0.248853
Progenitors	ENSG00000174173	26.0426	0.733045	1.63102e-149	2.26715e-148	TRMT10C	0.350348	0.137363
Progenitors	ENSG00000135046	26.5025	0.732366	9.06642e-155	1.31299e-153	ANXA1	0.810607	0.569355
Progenitors	ENSG00000100567	30.4338	0.7311	1.96336e-203	3.91951e-202	PSMA3	0.479027	0.207599
Progenitors	ENSG00000092108	22.4489	0.730443	1.31273e-111	1.35656e-110	SCFD1	0.290488	0.114106
Progenitors	ENSG00000198900	29.6734	0.729995	1.69259e-193	3.17108e-192	TOP1	0.485426	0.220245
Progenitors	ENSG00000108671	26.0331	0.729415	2.08916e-149	2.90221e-148	PSMD11	0.362861	0.148423
Progenitors	ENSG00000106244	30.3711	0.728314	1.32194e-202	2.62525e-201	PDAP1	0.487559	0.214546
Progenitors	ENSG00000106460	22.0091	0.728227	2.35729e-107	2.34988e-106	TMEM106B	0.275558	0.10347
Progenitors	ENSG00000170860	32.107	0.727709	3.52476e-226	7.82299e-225	LSM3	0.581971	0.270993
Progenitors	ENSG00000170144	28.2105	0.727627	4.34886e-175	7.23373e-174	HNRNPA3	0.836201	0.539143
Progenitors	ENSG00000267855	26.3899	0.726416	1.78802e-153	2.55217e-152	NDUFA7	0.394711	0.172742
Progenitors	ENSG00000074319	21.3781	0.726383	2.13498e-101	2.02823e-100	TSG101	0.273141	0.106575
Progenitors	ENSG00000124733	25.4626	0.726274	5.11881e-143	6.80066e-142	MEA1	0.363287	0.152809
Progenitors	ENSG00000169139	26.0308	0.726136	2.21732e-149	3.07837e-148	UBE2V2	0.358169	0.144148
Progenitors	ENSG00000171530	29.3076	0.726006	8.30943e-189	1.50492e-187	TBCA	0.78544	0.456464
Progenitors	ENSG00000198231	22.1759	0.725026	5.86783e-109	5.93225e-108	DDX42	0.286791	0.112568
Progenitors	ENSG00000086758	22.8469	0.724692	1.57017e-115	1.67804e-114	HUWE1	0.302289	0.121019
Progenitors	ENSG00000163382	23.6343	0.724222	1.71206e-123	1.94915e-122	NAXE	0.309825	0.121213
Progenitors	ENSG00000165119	28.1785	0.723479	1.07199e-174	1.77923e-173	HNRNPK	0.892365	0.617329
Progenitors	ENSG00000147162	29.5707	0.723254	3.56241e-192	6.60912e-191	OGT	0.453434	0.196612
Progenitors	ENSG00000047249	21.7876	0.722566	3.03937e-105	2.98166e-104	ATP6V1H	0.275274	0.105014
Progenitors	ENSG00000182473	20.5757	0.72197	4.53162e-94	4.0522e-93	EXOC7	0.259207	0.0998087
Progenitors	ENSG00000159592	24.398	0.721841	1.79588e-131	2.18046e-130	GPBP1L1	0.337552	0.139457
Progenitors	ENSG00000257727	27.1719	0.720553	1.3962e-162	2.15013e-161	CNPY2	0.403811	0.173575
Progenitors	ENSG00000086065	26.0513	0.718085	1.29928e-149	1.80822e-148	CHMP5	0.368406	0.153066
Progenitors	ENSG00000055044	30.0859	0.717962	7.40133e-199	1.43005e-197	NOP58	0.502346	0.22748
Progenitors	ENSG00000125611	28.6665	0.717879	9.97371e-181	1.7165e-179	CHCHD5	0.429262	0.183364
Progenitors	ENSG00000205336	23.6433	0.717809	1.38187e-123	1.57403e-122	ADGRG1	0.258211	0.0776374
Progenitors	ENSG00000130731	29.2129	0.717688	1.32963e-187	2.38352e-186	METTL26	0.49481	0.231043
Progenitors	ENSG00000163807	24.6175	0.717199	8.19848e-134	1.011e-132	KIAA1143	0.325323	0.127184
Progenitors	ENSG00000105887	29.9086	0.717185	1.52259e-196	2.90744e-195	MTPN	0.721598	0.393915
Progenitors	ENSG00000172890	21.8281	0.717029	1.25612e-105	1.23706e-104	NADSYN1	0.276696	0.106016
Progenitors	ENSG00000114125	31.3276	0.715458	1.96623e-215	4.13487e-214	RNF7	0.662164	0.334385
Progenitors	ENSG00000242372	30.3394	0.71538	3.46554e-202	6.84654e-201	EIF6	0.481729	0.209637
Progenitors	ENSG00000109536	30.4991	0.714464	2.68202e-204	5.37769e-203	FRG1	0.481871	0.209253
Progenitors	ENSG00000265808	23.5326	0.713923	1.8905e-122	2.12582e-121	SEC22B	0.307124	0.120008
Progenitors	ENSG00000149932	32.221	0.713251	8.98207e-228	2.00717e-226	TMEM219	0.652211	0.317911
Progenitors	ENSG00000197170	24.8154	0.712418	6.10985e-136	7.67529e-135	PSMD12	0.340822	0.138708
Progenitors	ENSG00000126261	25.3932	0.71088	2.99547e-142	3.96353e-141	UBA2	0.357458	0.14822
Progenitors	ENSG00000185658	25.4098	0.709982	1.96644e-142	2.60647e-141	BRWD1	0.363003	0.15351
Progenitors	ENSG00000035403	20.6346	0.709567	1.34346e-94	1.20605e-93	VCL	0.277264	0.115834
Progenitors	ENSG00000099901	26.4822	0.709122	1.55545e-154	2.24689e-153	RANBP1	0.419451	0.192139
Progenitors	ENSG00000112701	26.3468	0.708195	5.58277e-153	7.934e-152	SENP6	0.392009	0.170453
Progenitors	ENSG00000114744	26.2688	0.707685	4.35689e-152	6.14214e-151	COMMD2	0.359733	0.143283
Progenitors	ENSG00000116747	28.6221	0.70734	3.56267e-180	6.11761e-179	RO60	0.43111	0.183796
Progenitors	ENSG00000126945	26.0271	0.704862	2.44139e-149	3.3874e-148	HNRNPH2	0.370112	0.153977
Progenitors	ENSG00000134809	22.3847	0.7048	5.5509e-111	5.70272e-110	TIMM10	0.297881	0.120155
Progenitors	ENSG00000144744	21.7871	0.704332	3.07392e-105	3.01426e-104	UBA3	0.286649	0.114395
Progenitors	ENSG00000155090	26.4831	0.703176	1.51814e-154	2.19438e-153	KLF10	0.400114	0.177564
Progenitors	ENSG00000072506	26.9106	0.703175	1.65191e-159	2.47711e-158	HSD17B10	0.387459	0.16116
Progenitors	ENSG00000180817	28.4575	0.702954	3.93773e-178	6.68128e-177	PPA1	0.543438	0.273829
Progenitors	ENSG00000105258	29.9459	0.70186	4.96938e-197	9.51305e-196	POLR2I	0.474477	0.206091
Progenitors	ENSG00000171862	23.9309	0.700345	1.46133e-126	1.71499e-125	PTEN	0.351912	0.155423
Progenitors	ENSG00000065243	24.7765	0.699985	1.60786e-135	2.01427e-134	PKN2	0.344945	0.143099
Progenitors	ENSG00000189241	26.3295	0.699591	8.80574e-153	1.24833e-151	TSPYL1	0.379923	0.159626
Progenitors	ENSG00000135829	26.8857	0.699381	3.22763e-159	4.82413e-158	DHX9	0.402389	0.173759
Progenitors	ENSG00000125304	28.251	0.699292	1.3849e-175	2.31033e-174	TM9SF2	0.463671	0.21422
Progenitors	ENSG00000115419	22.7099	0.699004	3.57562e-114	3.78406e-113	GLS	0.319494	0.137129
Progenitors	ENSG00000109270	19.9092	0.698905	3.38735e-88	2.87906e-87	LAMTOR3	0.25096	0.0968847
Progenitors	ENSG00000172775	22.4975	0.698249	4.38807e-112	4.55108e-111	PSME3IP1	0.296317	0.117891
Progenitors	ENSG00000062582	29.429	0.697917	2.33579e-190	4.28816e-189	MRPS24	0.495237	0.225645
Progenitors	ENSG00000102931	23.9773	0.697596	4.79754e-127	5.64774e-126	ARL2BP	0.326177	0.131845
Progenitors	ENSG00000126267	27.722	0.697477	3.79272e-169	6.06994e-168	COX6B1	0.917247	0.668544
Progenitors	ENSG00000159352	30.807	0.697389	2.11472e-208	4.30061e-207	PSMD4	0.561922	0.26336
Progenitors	ENSG00000106153	28.8973	0.697109	1.2891e-183	2.2577e-182	CHCHD2	0.944405	0.715923
Progenitors	ENSG00000160948	29.814	0.696465	2.57222e-195	4.87506e-194	VPS28	0.718328	0.387216
Progenitors	ENSG00000169976	28.3437	0.696304	1.00037e-176	1.67866e-175	SF3B5	0.76525	0.430501
Progenitors	ENSG00000180822	21.0846	0.695968	1.10063e-98	1.02096e-97	PSMG4	0.267027	0.102184
Progenitors	ENSG00000134644	26.0462	0.695157	1.48592e-149	2.06672e-148	PUM1	0.379212	0.161225
Progenitors	ENSG00000105618	23.6958	0.694665	3.98039e-124	4.56575e-123	PRPF31	0.311105	0.121137
Progenitors	ENSG00000122482	26.7563	0.69426	1.04312e-157	1.53993e-156	ZNF644	0.399972	0.173281
Progenitors	ENSG00000109323	22.033	0.693759	1.39135e-107	1.39123e-106	MANBA	0.293047	0.118663
Progenitors	ENSG00000172270	30.3385	0.693755	3.56509e-202	7.03713e-201	BSG	0.581971	0.285219
Progenitors	ENSG00000167461	28.8499	0.693731	5.0819e-183	8.86635e-182	RAB8A	0.467652	0.210235
Progenitors	ENSG00000115541	30.1096	0.692872	3.62335e-199	7.00678e-198	HSPE1	0.61965	0.317995
Progenitors	ENSG00000083642	20.547	0.6908	8.18785e-94	7.29022e-93	PDS5B	0.261624	0.101845
Progenitors	ENSG00000047410	29.8876	0.689614	2.85252e-196	5.4415e-195	TPR	0.628039	0.324488
Progenitors	ENSG00000099977	27.372	0.688183	5.91809e-165	9.22576e-164	DDT	0.537466	0.281942
Progenitors	ENSG00000134248	30.9671	0.687794	1.49643e-210	3.08722e-209	LAMTOR5	0.634153	0.312661
Progenitors	ENSG00000139163	25.0101	0.687778	4.74644e-138	6.07618e-137	ETNK1	0.347505	0.142563
Progenitors	ENSG00000270647	29.1009	0.685994	3.49875e-186	6.21341e-185	TAF15	0.518982	0.248508
Progenitors	ENSG00000168259	29.8231	0.685138	1.96128e-195	3.72643e-194	DNAJC7	0.526376	0.24597
Progenitors	ENSG00000112078	20.1984	0.684513	1.0111e-90	8.76009e-90	KCTD20	0.263757	0.10612
Progenitors	ENSG00000164104	28.9799	0.684183	1.17774e-184	2.077e-183	HMGB2	0.732973	0.409975
Progenitors	ENSG00000126254	20.4966	0.683043	2.31084e-93	2.04872e-92	RBM42	0.267027	0.106547
Progenitors	ENSG00000128463	27.7667	0.682695	1.09685e-169	1.76781e-168	EMC4	0.434807	0.191729
Progenitors	ENSG00000047849	22.2049	0.680155	3.07858e-109	3.11928e-108	MAP4	0.303711	0.126079
Progenitors	ENSG00000118217	19.4691	0.679934	2.00567e-84	1.64295e-83	ATF6	0.25096	0.100003
Progenitors	ENSG00000178127	29.6096	0.679899	1.12431e-192	2.09096e-191	NDUFV2	0.633442	0.325232
Progenitors	ENSG00000048740	28.1117	0.679323	7.04389e-174	1.16487e-172	CELF2	0.739798	0.43315
Progenitors	ENSG00000099341	30.1656	0.679064	6.69912e-200	1.30876e-198	PSMD8	0.616522	0.305484
Progenitors	ENSG00000204463	22.9079	0.678406	3.87584e-116	4.1518e-115	BAG6	0.314091	0.129594
Progenitors	ENSG00000143183	28.3797	0.677191	3.59891e-177	6.05688e-176	TMCO1	0.45386	0.201529
Progenitors	ENSG00000144021	24.9256	0.676776	3.92738e-137	4.98574e-136	CIAO1	0.348216	0.143422
Progenitors	ENSG00000111596	28.5423	0.676426	3.49903e-179	5.98583e-178	CNOT2	0.452296	0.199778
Progenitors	ENSG00000124177	22.714	0.675821	3.25594e-114	3.44734e-113	CHD6	0.303995	0.122136
Progenitors	ENSG00000139641	21.9076	0.67514	2.19778e-106	2.17286e-105	ESYT1	0.283094	0.109502
Progenitors	ENSG00000108961	20.6359	0.674477	1.30704e-94	1.17382e-93	RANGRF	0.258069	0.0972743
Progenitors	ENSG00000100811	28.2942	0.673402	4.07424e-176	6.81667e-175	YY1	0.477606	0.221972
Progenitors	ENSG00000055950	27.2781	0.671901	7.71182e-164	1.19648e-162	MRPL43	0.425565	0.187357
Progenitors	ENSG00000181555	24.5789	0.671663	2.12587e-133	2.61025e-132	SETD2	0.368264	0.16375
Progenitors	ENSG00000011295	23.0727	0.670841	8.69731e-118	9.43607e-117	TTC19	0.311531	0.125949
Progenitors	ENSG00000136522	25.1316	0.670784	2.24394e-139	2.90681e-138	MRPL47	0.351486	0.143785
Progenitors	ENSG00000182768	21.1637	0.670295	2.06548e-99	1.92694e-98	NGRN	0.268591	0.102562
Progenitors	ENSG00000134900	25.5604	0.670046	4.21096e-144	5.62726e-143	TPP2	0.381914	0.166241
Progenitors	ENSG00000084072	21.4144	0.669728	9.81211e-102	9.36044e-101	PPIE	0.277549	0.108497
Progenitors	ENSG00000071082	45.7338	0.66971	0	0	RPL31	0.991895	0.939826
Progenitors	ENSG00000148719	19.182	0.669407	5.23301e-82	4.18165e-81	DNAJB12	0.251529	0.102603
Progenitors	ENSG00000100603	29.3423	0.668952	2.99711e-189	5.44968e-188	SNW1	0.488981	0.220496
Progenitors	ENSG00000115241	27.7359	0.668299	2.57826e-169	4.1379e-168	PPM1G	0.465093	0.215049
Progenitors	ENSG00000112335	29.5219	0.668271	1.50813e-191	2.78437e-190	SNX3	0.64112	0.337962
Progenitors	ENSG00000111481	26.5693	0.668224	1.53882e-155	2.23418e-154	COPZ1	0.406939	0.177739
Progenitors	ENSG00000067248	22.2038	0.668192	3.15267e-109	3.19152e-108	DHX29	0.298592	0.121501
Progenitors	ENSG00000162385	30.345	0.668086	2.9285e-202	5.79056e-201	MAGOH	0.582113	0.278493
Progenitors	ENSG00000160679	21.8189	0.667477	1.53522e-105	1.50996e-104	CHTOP	0.288781	0.115512
Progenitors	ENSG00000175166	23.7854	0.666802	4.73016e-125	5.48363e-124	PSMD2	0.336556	0.141721
Progenitors	ENSG00000163597	23.9636	0.666638	6.66929e-127	7.84715e-126	SNHG16	0.368406	0.165566
Progenitors	ENSG00000143614	19.3145	0.666225	4.05372e-83	3.27365e-82	GATAD2B	0.253093	0.102939
Progenitors	ENSG00000175197	19.6064	0.66575	1.36358e-85	1.13159e-84	DDIT3	0.270297	0.11627
Progenitors	ENSG00000083937	24.7565	0.66528	2.63574e-135	3.29655e-134	CHMP2B	0.363572	0.1573
Progenitors	ENSG00000115806	23.0875	0.665138	6.18557e-118	6.71736e-117	GORASP2	0.314944	0.127783
Progenitors	ENSG00000148229	26.5821	0.664433	1.09332e-155	1.59141e-154	POLE3	0.4031	0.174784
Progenitors	ENSG00000116161	27.7522	0.663809	1.63912e-169	2.63806e-168	CACYBP	0.473056	0.220848
Progenitors	ENSG00000118482	29.7738	0.663396	8.54253e-195	1.61636e-193	PHF3	0.572586	0.280836
Progenitors	ENSG00000118058	27.2051	0.662015	5.64984e-163	8.73012e-162	KMT2A	0.453007	0.211797
Progenitors	ENSG00000119844	21.5964	0.661528	1.941e-103	1.88151e-102	AFTPH	0.293474	0.121415
Progenitors	ENSG00000160131	26.504	0.661275	8.72218e-155	1.26394e-153	VMA21	0.391014	0.166059
Progenitors	ENSG00000122008	19.9488	0.660354	1.53537e-88	1.30887e-87	POLK	0.256078	0.100883
Progenitors	ENSG00000174444	41.1959	0.660227	0	0	RPL4	0.985781	0.901518
Progenitors	ENSG00000240682	19.348	0.659824	2.1199e-83	1.71987e-82	ISY1	0.252239	0.101577
Progenitors	ENSG00000104805	29.1554	0.659296	7.14521e-187	1.27486e-185	NUCB1	0.510451	0.237783
Progenitors	ENSG00000189043	23.7638	0.658436	7.91407e-125	9.15611e-124	NDUFA4	0.918954	0.649288
Progenitors	ENSG00000136381	22.4026	0.656614	3.70968e-111	3.82146e-110	IREB2	0.305417	0.125358
Progenitors	ENSG00000254999	27.0913	0.655725	1.24664e-161	1.90313e-160	BRK1	0.751742	0.422992
Progenitors	ENSG00000147123	25.3386	0.655609	1.19971e-141	1.5792e-140	NDUFB11	0.821556	0.526011
Progenitors	ENSG00000117362	29.2061	0.65514	1.62078e-187	2.90089e-186	APH1A	0.524527	0.246434
Progenitors	ENSG00000109083	22.5706	0.655078	8.43181e-113	8.81711e-112	IFT20	0.307834	0.126415
Progenitors	ENSG00000121410	22.3972	0.655014	4.18974e-111	4.31014e-110	A1BG	0.313522	0.132798
Progenitors	ENSG00000176386	25.6598	0.654884	3.29074e-145	4.43387e-144	CDC26	0.371108	0.155389
Progenitors	ENSG00000242259	22.2498	0.65454	1.13413e-109	1.15374e-108	C22orf39	0.302147	0.123513
Progenitors	ENSG00000064995	23.0478	0.654477	1.54782e-117	1.67452e-116	TAF11	0.317077	0.13068
Progenitors	ENSG00000196419	27.9371	0.654402	9.46617e-172	1.54752e-170	XRCC6	0.659463	0.358472
Progenitors	ENSG00000109046	29.5283	0.653358	1.24708e-191	2.30427e-190	WSB1	0.605858	0.304698
Progenitors	ENSG00000113460	21.4835	0.652042	2.22074e-102	2.13187e-101	BRIX1	0.28153	0.110592
Progenitors	ENSG00000188529	28.368	0.651572	5.02533e-177	8.44507e-176	SRSF10	0.695436	0.382235
Progenitors	ENSG00000144048	19.7658	0.651361	5.87101e-87	4.93312e-86	DUSP11	0.250675	0.0964972
Progenitors	ENSG00000197323	19.3857	0.650515	1.01838e-83	8.27977e-83	TRIM33	0.256505	0.105215
Progenitors	ENSG00000105176	21.8804	0.650279	3.99104e-106	3.94066e-105	URI1	0.295606	0.120522
Progenitors	ENSG00000151923	28.758	0.649776	7.20082e-182	1.24774e-180	TIAL1	0.466515	0.207167
Progenitors	ENSG00000029363	26.9144	0.648899	1.48889e-159	2.23558e-158	BCLAF1	0.731125	0.427304
Progenitors	ENSG00000198887	23.8931	0.648469	3.61323e-126	4.22092e-125	SMC5	0.347505	0.149483
Progenitors	ENSG00000113013	28.8461	0.647456	5.67472e-183	9.87799e-182	HSPA9	0.557657	0.274049
Progenitors	ENSG00000010244	29.39	0.647306	7.3626e-190	1.3441e-188	ZNF207	0.634864	0.32252
Progenitors	ENSG00000170606	23.1443	0.647178	1.65923e-118	1.80876e-117	HSPA4	0.324613	0.136053
Progenitors	ENSG00000058668	20.3499	0.646646	4.64972e-92	4.0764e-91	ATP2B4	0.253803	0.0954849
Progenitors	ENSG00000053254	26.8671	0.646618	5.32833e-159	7.9535e-158	FOXN3	0.443196	0.204782
Progenitors	ENSG00000197943	18.1367	0.646505	1.63616e-73	1.20693e-72	PLCG2	0.319067	0.177285
Progenitors	ENSG00000174021	25.8232	0.646074	4.86419e-147	6.6361e-146	GNG5	0.802502	0.462523
Progenitors	ENSG00000142534	38.3844	0.64594	0	0	RPS11	0.989336	0.929884
Progenitors	ENSG00000103035	28.8929	0.645706	1.46529e-183	2.56432e-182	PSMD7	0.577279	0.284382
Progenitors	ENSG00000170889	60.3108	0.645507	0	0	RPS9	0.99545	0.971967
Progenitors	ENSG00000117614	26.7601	0.645267	9.42476e-158	1.39225e-156	SYF2	0.764396	0.447196
Progenitors	ENSG00000160633	24.9535	0.645249	1.95872e-137	2.49628e-136	SAFB	0.368833	0.158982
Progenitors	ENSG00000086666	27.533	0.64445	7.07676e-167	1.11615e-165	ZFAND6	0.439926	0.195953
Progenitors	ENSG00000125995	29.2557	0.644163	3.79872e-188	6.8473e-187	ROMO1	0.613963	0.311965
Progenitors	ENSG00000168894	29.8195	0.643594	2.18037e-195	4.13583e-194	RNF181	0.561638	0.267303
Progenitors	ENSG00000155508	24.345	0.643089	6.55147e-131	7.92491e-130	CNOT8	0.350917	0.148496
Progenitors	ENSG00000197756	49.2358	0.642751	0	0	RPL37A	0.995166	0.969369
Progenitors	ENSG00000106263	18.9718	0.642724	2.91974e-80	2.29697e-79	EIF3B	0.256078	0.107864
Progenitors	ENSG00000149925	24.282	0.642413	3.03462e-130	3.64761e-129	ALDOA	0.558794	0.335647
Progenitors	ENSG00000134884	26.1265	0.64193	1.82402e-150	2.55408e-149	ARGLU1	0.797242	0.487968
Progenitors	ENSG00000116521	20.1127	0.639988	5.71405e-90	4.92072e-89	SCAMP3	0.26916	0.109966
Progenitors	ENSG00000125691	27.9867	0.639748	2.36118e-172	3.87947e-171	RPL23	0.978103	0.859335
Progenitors	ENSG00000065427	23.7732	0.639012	6.32725e-125	7.32768e-124	KARS1	0.337978	0.141729
Progenitors	ENSG00000170248	26.1496	0.638578	9.97019e-151	1.39779e-149	PDCD6IP	0.419025	0.190379
Progenitors	ENSG00000077721	25.7209	0.638443	6.82252e-146	9.23608e-145	UBE2A	0.383051	0.164199
Progenitors	ENSG00000111679	29.1256	0.637183	1.70099e-186	3.02313e-185	PTPN6	0.617375	0.318147
Progenitors	ENSG00000105677	25.0904	0.63629	6.32952e-139	8.14845e-138	TMEM147	0.376084	0.163696
Progenitors	ENSG00000258315	27.8411	0.635762	1.37893e-170	2.23031e-169	C17orf49	0.480165	0.225426
Progenitors	ENSG00000132676	26.3315	0.634788	8.35434e-153	1.18507e-151	DAP3	0.409498	0.179833
Progenitors	ENSG00000113851	28.9609	0.63437	2.04361e-184	3.59846e-183	CRBN	0.510877	0.236792
Progenitors	ENSG00000122033	23.0831	0.634167	6.85151e-118	7.43701e-117	MTIF3	0.338973	0.148318
Progenitors	ENSG00000174886	27.0429	0.63414	4.62839e-161	7.02813e-160	NDUFA11	0.715626	0.411401
Progenitors	ENSG00000156110	23.3252	0.633917	2.46075e-120	2.72676e-119	ADK	0.313949	0.125273
Progenitors	ENSG00000265491	20.4171	0.63349	1.1781e-92	1.03802e-91	RNF115	0.279397	0.117296
Progenitors	ENSG00000048544	20.8622	0.631802	1.1805e-96	1.08144e-95	MRPS10	0.275985	0.110778
Progenitors	ENSG00000058272	28.8601	0.631407	3.78796e-183	6.61387e-182	PPP1R12A	0.550263	0.268177
Progenitors	ENSG00000148175	22.0521	0.630471	9.11773e-108	9.12892e-107	STOM	0.296033	0.11958
Progenitors	ENSG00000113712	28.3835	0.629831	3.22788e-177	5.43646e-176	CSNK1A1	0.626617	0.323356
Progenitors	ENSG00000173113	26.7076	0.628062	3.84109e-157	5.64497e-156	TRMT112	0.69899	0.398364
Progenitors	ENSG00000072778	23.5204	0.627876	2.52162e-122	2.83409e-121	ACADVL	0.357458	0.161125
Progenitors	ENSG00000139697	22.4474	0.627594	1.35729e-111	1.40198e-110	SBNO1	0.322764	0.138903
Progenitors	ENSG00000088832	27.7584	0.627539	1.3792e-169	2.22131e-168	FKBP1A	0.699417	0.381056
Progenitors	ENSG00000070756	34.5035	0.626011	7.0955e-261	1.87555e-259	PABPC1	0.987772	0.895324
Progenitors	ENSG00000155096	22.964	0.625844	1.06737e-116	1.14876e-115	AZIN1	0.33357	0.144287
Progenitors	ENSG00000124155	21.9009	0.625359	2.54958e-106	2.51958e-105	PIGT	0.301863	0.12532
Progenitors	ENSG00000105404	28.079	0.624377	1.76848e-173	2.92247e-172	RABAC1	0.668847	0.361527
Progenitors	ENSG00000129824	19.3243	0.623574	3.3562e-83	2.71323e-82	RPS4Y1	0.576141	0.419745
Progenitors	ENSG00000174891	22.3221	0.623306	2.25673e-110	2.30394e-109	RSRC1	0.306413	0.126016
Progenitors	ENSG00000171421	19.7689	0.622962	5.51915e-87	4.63917e-86	MRPL36	0.26788	0.111303
Progenitors	ENSG00000166275	21.7441	0.622873	7.8525e-105	7.6836e-104	BORCS7	0.305702	0.129757
Progenitors	ENSG00000136754	27.4082	0.622669	2.19049e-165	3.42647e-164	ABI1	0.448173	0.202027
Progenitors	ENSG00000187742	26.3182	0.622239	1.1872e-152	1.68196e-151	SECISBP2	0.417034	0.186959
Progenitors	ENSG00000169375	19.4847	0.622193	1.47906e-84	1.21288e-83	SIN3A	0.263472	0.109562
Progenitors	ENSG00000099995	25.9009	0.621979	6.50736e-148	8.95271e-147	SF3A1	0.417745	0.190285
Progenitors	ENSG00000108587	20.1957	0.621907	1.06804e-90	9.24988e-90	GOSR1	0.273283	0.112936
Progenitors	ENSG00000105583	26.9719	0.62135	3.15948e-160	4.76908e-159	WDR83OS	0.651358	0.362895
Progenitors	ENSG00000107798	21.4182	0.621131	9.0425e-102	8.62986e-101	LIPA	0.300583	0.12758
Progenitors	ENSG00000116251	49.4138	0.620469	0	0	RPL22	0.99417	0.957259
Progenitors	ENSG00000146386	27.5882	0.62038	1.54233e-167	2.43931e-166	ABRACL	0.66515	0.358791
Progenitors	ENSG00000132463	21.3901	0.620344	1.65231e-101	1.57165e-100	GRSF1	0.314233	0.139633
Progenitors	ENSG00000125835	26.3477	0.620309	5.45111e-153	7.75171e-152	SNRPB	0.685909	0.386633
Progenitors	ENSG00000063177	60.775	0.619905	0	0	RPL18	0.997583	0.982154
Progenitors	ENSG00000206573	22.0808	0.61973	4.8386e-108	4.85518e-107	THUMPD3-AS1	0.337836	0.154849
Progenitors	ENSG00000100412	19.7832	0.619389	4.15536e-87	3.49669e-86	ACO2	0.268307	0.111389
Progenitors	ENSG00000172466	25.5735	0.618786	3.00543e-144	4.02333e-143	ZNF24	0.403384	0.181193
Progenitors	ENSG00000143106	27.9741	0.618601	3.35288e-172	5.50489e-171	PSMA5	0.509313	0.241543
Progenitors	ENSG00000265241	26.5631	0.618194	1.81506e-155	2.63357e-154	RBM8A	0.732973	0.412198
Progenitors	ENSG00000103657	22.0815	0.61696	4.76098e-108	4.7794e-107	HERC1	0.325892	0.144771
Progenitors	ENSG00000120265	25.9244	0.616736	3.53854e-148	4.87708e-147	PCMT1	0.418029	0.189239
Progenitors	ENSG00000100815	19.6321	0.616516	8.22672e-86	6.83953e-85	TRIP11	0.270013	0.114224
Progenitors	ENSG00000150593	27.6347	0.616371	4.2588e-168	6.76844e-167	PDCD4	0.633442	0.339206
Progenitors	ENSG00000110442	21.4068	0.616092	1.15595e-101	1.10228e-100	COMMD9	0.29973	0.126808
Progenitors	ENSG00000196126	29.9838	0.614646	1.59631e-197	3.06615e-196	HLA-DRB1	0.795535	0.422982
Progenitors	ENSG00000004779	27.3419	0.614363	1.34761e-164	2.09794e-163	NDUFAB1	0.534907	0.266073
Progenitors	ENSG00000164754	27.6794	0.613886	1.23629e-168	1.97167e-167	RAD21	0.599318	0.311459
Progenitors	ENSG00000167468	23.4038	0.613253	3.91172e-121	4.35998e-120	GPX4	0.836343	0.529022
Progenitors	ENSG00000275052	25.7527	0.612898	3.00493e-146	4.08735e-145	PPP4R3B	0.401109	0.17779
Progenitors	ENSG00000157764	19.3413	0.61252	2.41491e-83	1.95852e-82	BRAF	0.26788	0.114872
Progenitors	ENSG00000140319	27.503	0.610602	1.6159e-166	2.5451e-165	SRP14	0.964738	0.790365
Progenitors	ENSG00000139436	23.5575	0.609766	1.05283e-122	1.18679e-121	GIT2	0.346367	0.149962
Progenitors	ENSG00000153147	25.5717	0.609679	3.15031e-144	4.2148e-143	SMARCA5	0.417318	0.192464
Progenitors	ENSG00000162961	23.1629	0.608889	1.07684e-118	1.17613e-117	DPY30	0.330158	0.139094
Progenitors	ENSG00000132475	36.1446	0.608553	4.5292e-286	1.37004e-284	H3-3B	0.994881	0.95447
Progenitors	ENSG00000065526	22.0317	0.608424	1.43176e-107	1.43101e-106	SPEN	0.329163	0.148005
Progenitors	ENSG00000197858	19.2663	0.607867	1.03107e-82	8.29721e-82	GPAA1	0.261197	0.109033
Progenitors	ENSG00000165525	26.4898	0.605925	1.26943e-154	1.83721e-153	NEMF	0.446467	0.207624
Progenitors	ENSG00000087206	19.647	0.605277	6.13775e-86	5.1121e-85	UIMC1	0.262335	0.107325
Progenitors	ENSG00000117906	19.8961	0.604695	4.40278e-88	3.73656e-87	RCN2	0.275558	0.116469
Progenitors	ENSG00000111275	19.7881	0.604676	3.77205e-87	3.17648e-86	ALDH2	0.274278	0.1173
Progenitors	ENSG00000101365	24.8169	0.604338	5.88813e-136	7.40084e-135	IDH3B	0.377933	0.165641
Progenitors	ENSG00000132581	20.2723	0.604289	2.25905e-91	1.97218e-90	SDF2	0.272288	0.111602
Progenitors	ENSG00000137509	18.9562	0.604193	3.92153e-80	3.08402e-79	PRCP	0.264183	0.114289
Progenitors	ENSG00000087191	27.9736	0.603235	3.39994e-172	5.57815e-171	PSMC5	0.56178	0.277518
Progenitors	ENSG00000165025	21.3848	0.602445	1.85017e-101	1.75913e-100	SYK	0.308261	0.135061
Progenitors	ENSG00000010256	25.7457	0.602391	3.60578e-146	4.90172e-145	UQCRC1	0.441917	0.208681
Progenitors	ENSG00000078140	24.9972	0.601926	6.563e-138	8.38756e-137	UBE2K	0.381629	0.167126
Progenitors	ENSG00000134825	23.8261	0.601719	1.79058e-125	2.08003e-124	TMEM258	0.800654	0.491826
Progenitors	ENSG00000127774	25.0698	0.601694	1.06119e-138	1.36383e-137	EMC6	0.380065	0.164652
Progenitors	ENSG00000142168	23.2487	0.601642	1.46668e-119	1.61349e-118	SOD1	0.810323	0.504747
Progenitors	ENSG00000124783	27.2706	0.601179	9.47561e-164	1.46914e-162	SSR1	0.497938	0.238803
Progenitors	ENSG00000137818	71.064	0.601093	0	0	RPLP1	0.998578	0.995557
Progenitors	ENSG00000180304	18.7327	0.59966	2.68154e-78	2.07105e-77	OAZ2	0.254372	0.107208
Progenitors	ENSG00000110696	23.7094	0.599414	2.88754e-124	3.31885e-123	C11orf58	0.791412	0.479464
Progenitors	ENSG00000100813	25.5905	0.598201	1.94469e-144	2.60792e-143	ACIN1	0.4213	0.194883
Progenitors	ENSG00000114062	23.4286	0.597352	2.18339e-121	2.43954e-120	UBE3A	0.357884	0.160266
Progenitors	ENSG00000107262	21.1598	0.596191	2.2408e-99	2.08964e-98	BAG1	0.314091	0.140769
Progenitors	ENSG00000114209	26.7342	0.595491	1.88278e-157	2.77413e-156	PDCD10	0.43694	0.196916
Progenitors	ENSG00000105700	23.6256	0.595306	2.10303e-123	2.3907e-122	KXD1	0.358595	0.158481
Progenitors	ENSG00000128245	19.0349	0.594694	8.77122e-81	6.94099e-80	YWHAH	0.270582	0.119276
Progenitors	ENSG00000144028	25.9065	0.593941	5.63114e-148	7.75657e-147	SNRNP200	0.429262	0.19836
Progenitors	ENSG00000171204	19.0722	0.593918	4.29713e-81	3.40993e-80	TMEM126B	0.251955	0.10208
Progenitors	ENSG00000086061	27.6106	0.593866	8.30841e-168	1.31861e-166	DNAJA1	0.603299	0.316055
Progenitors	ENSG00000137574	20.7399	0.59358	1.51364e-95	1.37177e-94	TGS1	0.278686	0.112731
Progenitors	ENSG00000100142	25.4944	0.593486	2.2742e-143	3.02847e-142	POLR2F	0.419167	0.192744
Progenitors	ENSG00000114857	26.7822	0.5924	5.2157e-158	7.71478e-157	NKTR	0.582682	0.312797
Progenitors	ENSG00000137100	27.9649	0.592211	4.34772e-172	7.11779e-171	DCTN3	0.539457	0.262047
Progenitors	ENSG00000086598	28.4815	0.592202	1.9837e-178	3.37082e-177	TMED2	0.559221	0.271934
Progenitors	ENSG00000198586	23.4662	0.591385	9.03614e-122	1.0131e-120	TLK1	0.355751	0.15754
Progenitors	ENSG00000125977	27.1402	0.590822	3.30065e-162	5.06248e-161	EIF2S2	0.610124	0.318819
Progenitors	ENSG00000054116	23.2499	0.589913	1.42717e-119	1.57078e-118	TRAPPC3	0.342812	0.148174
Progenitors	ENSG00000109111	20.9554	0.589722	1.67367e-97	1.54002e-96	SUPT6H	0.301436	0.131236
Progenitors	ENSG00000163349	19.8587	0.588728	9.27081e-88	7.84755e-87	HIPK1	0.291625	0.131303
Progenitors	ENSG00000101577	20.7713	0.588495	7.86654e-96	7.15548e-95	LPIN2	0.286364	0.119139
Progenitors	ENSG00000113558	21.4453	0.588202	5.05283e-102	4.83235e-101	SKP1	0.91028	0.657739
Progenitors	ENSG00000205302	27.7136	0.587304	4.78595e-169	7.65417e-168	SNX2	0.498507	0.23612
Progenitors	ENSG00000071243	19.1655	0.58658	7.1894e-82	5.73695e-81	ING3	0.258211	0.107088
Progenitors	ENSG00000168002	27.5789	0.586318	1.99534e-167	3.1536e-166	POLR2G	0.472771	0.216825
Progenitors	ENSG00000151366	25.4247	0.586057	1.34565e-142	1.78675e-141	NDUFC2	0.569743	0.309589
Progenitors	ENSG00000185946	21.5663	0.585968	3.72453e-103	3.60274e-102	RNPC3	0.304991	0.129617
Progenitors	ENSG00000077254	22.0142	0.585383	2.10416e-107	2.10029e-106	USP33	0.31537	0.134814
Progenitors	ENSG00000065548	26.0617	0.584875	9.91759e-150	1.38193e-148	ZC3H15	0.659178	0.363289
Progenitors	ENSG00000134001	19.5184	0.58466	7.6545e-85	6.29959e-84	EIF2S1	0.268022	0.112426
Progenitors	ENSG00000089009	61.3084	0.583938	0	0	RPL6	0.997298	0.980884
Progenitors	ENSG00000133983	27.6103	0.583696	8.37748e-168	1.32864e-166	COX16	0.495379	0.232077
Progenitors	ENSG00000126698	27.4167	0.583119	1.7333e-165	2.71317e-164	DNAJC8	0.641974	0.335605
Progenitors	ENSG00000150316	27.8946	0.582986	3.09857e-171	5.03667e-170	CWC15	0.535049	0.259193
Progenitors	ENSG00000156136	19.7212	0.582606	1.41861e-86	1.18805e-85	DCK	0.282952	0.123884
Progenitors	ENSG00000089327	22.7993	0.58258	4.65712e-115	4.95847e-114	FXYD5	0.954927	0.767593
Progenitors	ENSG00000119705	26.3986	0.582475	1.42329e-153	2.03412e-152	SLIRP	0.469074	0.222554
Progenitors	ENSG00000105323	27.0242	0.582465	7.67151e-161	1.16259e-159	HNRNPUL1	0.550974	0.279842
Progenitors	ENSG00000180957	19.6176	0.582438	1.09399e-85	9.08531e-85	PITPNB	0.274989	0.117982
Progenitors	ENSG00000198612	19.6324	0.582359	8.1691e-86	6.7941e-85	COPS8	0.25878	0.103812
Progenitors	ENSG00000071994	20.423	0.582121	1.04367e-92	9.20634e-92	PDCD2	0.295464	0.129431
Progenitors	ENSG00000112306	48.5013	0.581598	0	0	RPS12	0.998436	0.993667
Progenitors	ENSG00000213676	25.7565	0.581591	2.72628e-146	3.71054e-145	ATF6B	0.408361	0.181826
Progenitors	ENSG00000196233	20.5742	0.581281	4.66969e-94	4.17403e-93	LCOR	0.309114	0.140779
Progenitors	ENSG00000149532	18.4	0.580448	1.31279e-75	9.87534e-75	CPSF7	0.25096	0.106003
Progenitors	ENSG00000103275	25.581	0.579839	2.48502e-144	3.33057e-143	UBE2I	0.670127	0.37195
Progenitors	ENSG00000105063	19.0619	0.579702	5.23579e-81	4.14903e-80	PPP6R1	0.260344	0.109571
Progenitors	ENSG00000003756	23.9381	0.579528	1.23072e-126	1.44585e-125	RBM5	0.38035	0.174356
Progenitors	ENSG00000169813	25.6907	0.579498	1.48446e-145	2.00367e-144	HNRNPF	0.637139	0.358004
Progenitors	ENSG00000204220	20.5304	0.579315	1.15228e-93	1.02515e-92	PFDN6	0.285085	0.119713
Progenitors	ENSG00000164902	19.8129	0.579191	2.30255e-87	1.94258e-86	PHAX	0.268875	0.111104
Progenitors	ENSG00000081019	24.3347	0.579057	8.41258e-131	1.01547e-129	RSBN1	0.369259	0.160621
Progenitors	ENSG00000124383	20.7206	0.578966	2.25939e-95	2.04518e-94	MPHOSPH10	0.288213	0.120772
Progenitors	ENSG00000144426	23.6727	0.578629	6.89848e-124	7.89712e-123	NBEAL1	0.331722	0.137907
Progenitors	ENSG00000158195	26.3884	0.577817	1.86167e-153	2.65564e-152	WASF2	0.640125	0.344449
Progenitors	ENSG00000157540	17.8476	0.577729	3.01681e-71	2.17687e-70	DYRK1A	0.25878	0.117264
Progenitors	ENSG00000246705	26.7957	0.577668	3.62642e-158	5.37096e-157	H2AJ	0.481587	0.231845
Progenitors	ENSG00000100219	26.4714	0.576878	2.06763e-154	2.98297e-153	XBP1	0.490118	0.241348
Progenitors	ENSG00000116750	19.2174	0.576867	2.64842e-82	2.12376e-81	UCHL5	0.254088	0.102591
Progenitors	ENSG00000092020	20.3003	0.576865	1.27809e-91	1.11835e-90	PPP2R3C	0.289492	0.125628
Progenitors	ENSG00000054118	26.3331	0.576793	8.00883e-153	1.13677e-151	THRAP3	0.594341	0.314982
Progenitors	ENSG00000170242	22.9779	0.576309	7.75075e-117	8.34567e-116	USP47	0.341817	0.149068
Progenitors	ENSG00000104164	24.5533	0.575347	3.99015e-133	4.89142e-132	BLOC1S6	0.390161	0.176226
Progenitors	ENSG00000186480	18.2192	0.575138	3.63626e-74	2.69539e-73	INSIG1	0.260913	0.116599
Progenitors	ENSG00000130811	21.2454	0.57479	3.63695e-100	3.42236e-99	EIF3G	0.83748	0.541677
Progenitors	ENSG00000156508	55.8833	0.574581	0	0	EEF1A1	0.999289	0.995896
Progenitors	ENSG00000205531	27.4619	0.574454	5.01561e-166	7.87261e-165	NAP1L4	0.501351	0.23633
Progenitors	ENSG00000136450	21.5056	0.57443	1.38063e-102	1.32761e-101	SRSF1	0.330869	0.151308
Progenitors	ENSG00000142507	26.6837	0.57417	7.28439e-157	1.06916e-155	PSMB6	0.605005	0.314318
Progenitors	ENSG00000197102	24.7811	0.57417	1.43492e-135	1.80059e-134	DYNC1H1	0.471349	0.241228
Progenitors	ENSG00000106605	23.1459	0.57404	1.59933e-118	1.7443e-117	BLVRA	0.338262	0.145312
Progenitors	ENSG00000116030	26.8989	0.573978	2.26155e-159	3.38462e-158	SUMO1	0.646097	0.338675
Progenitors	ENSG00000137076	26.0196	0.573805	2.97547e-149	4.12591e-148	TLN1	0.626333	0.344821
Progenitors	ENSG00000198356	21.7034	0.573547	1.90438e-104	1.85706e-103	GET3	0.31338	0.13493
Progenitors	ENSG00000068912	22.5293	0.572511	2.14562e-112	2.23344e-111	ERLEC1	0.323048	0.136928
Progenitors	ENSG00000140612	24.8626	0.572104	1.88747e-136	2.38418e-135	SEC11A	0.685483	0.381112
Progenitors	ENSG00000118260	19.3287	0.572042	3.08359e-83	2.49727e-82	CREB1	0.274278	0.119186
Progenitors	ENSG00000103121	21.8268	0.571999	1.29082e-105	1.27068e-104	CMC2	0.312242	0.133243
Progenitors	ENSG00000179889	18.8576	0.57075	2.54674e-79	1.98982e-78	PDXDC1	0.25551	0.106541
Progenitors	ENSG00000085832	24.7196	0.570534	6.5861e-135	8.21931e-134	EPS15	0.394711	0.178848
Progenitors	ENSG00000141367	22.7476	0.570212	1.51712e-114	1.60855e-113	CLTC	0.352481	0.160184
Progenitors	ENSG00000089048	19.5502	0.569477	4.10887e-85	3.39502e-84	ESF1	0.266174	0.110698
Progenitors	ENSG00000126432	26.313	0.568691	1.36016e-152	1.92343e-151	PRDX5	0.672828	0.363281
Progenitors	ENSG00000120690	23.5684	0.56829	8.12644e-123	9.17408e-122	ELF1	0.755439	0.459133
Progenitors	ENSG00000185825	26.3047	0.568082	1.69519e-152	2.39423e-151	BCAP31	0.583393	0.308448
Progenitors	ENSG00000147649	25.2895	0.567726	4.1722e-141	5.46357e-140	MTDH	0.684914	0.387059
Progenitors	ENSG00000242247	21.6377	0.567681	7.94442e-104	7.71406e-103	ARFGAP3	0.312242	0.134697
Progenitors	ENSG00000137776	26.4613	0.56728	2.70175e-154	3.89291e-153	SLTM	0.539741	0.275269
Progenitors	ENSG00000188846	47.821	0.567274	0	0	RPL14	0.997298	0.978001
Progenitors	ENSG00000225663	24.1316	0.566279	1.16614e-128	1.39145e-127	MCRIP1	0.372672	0.164738
Progenitors	ENSG00000025293	26.9807	0.565627	2.48827e-160	3.7609e-159	PHF20	0.521257	0.256377
Progenitors	ENSG00000182899	57.0331	0.56558	0	0	RPL35A	0.997156	0.984875
Progenitors	ENSG00000143851	23.1624	0.565133	1.08961e-118	1.1895e-117	PTPN7	0.344803	0.149936
Progenitors	ENSG00000125870	26.8929	0.565068	2.65758e-159	3.97471e-158	SNRPB2	0.6242	0.326064
Progenitors	ENSG00000014123	20.2377	0.564948	4.5573e-91	3.96645e-90	UFL1	0.292763	0.128579
Progenitors	ENSG00000167699	23.4003	0.564355	4.24128e-121	4.72499e-120	GLOD4	0.343381	0.146374
Progenitors	ENSG00000100138	24.3352	0.563774	8.31564e-131	1.0043e-129	SNU13	0.720461	0.410062
Progenitors	ENSG00000096746	25.9972	0.563235	5.3219e-149	7.37062e-148	HNRNPH3	0.625622	0.336033
Progenitors	ENSG00000153201	23.5747	0.562644	7.01117e-123	7.92287e-122	RANBP2	0.387317	0.182277
Progenitors	ENSG00000158417	26.0566	0.561751	1.13269e-149	1.57734e-148	EIF5B	0.502915	0.250337
Progenitors	ENSG00000068796	27.1367	0.561367	3.63299e-162	5.56847e-161	KIF2A	0.555097	0.277797
Progenitors	ENSG00000179950	24.3413	0.560915	7.17319e-131	8.67238e-130	PUF60	0.413053	0.19486
Progenitors	ENSG00000099783	24.0056	0.560674	2.4322e-127	2.87211e-126	HNRNPM	0.714347	0.420179
Progenitors	ENSG00000125037	24.8453	0.56045	2.90362e-136	3.66167e-135	EMC3	0.397412	0.179257
Progenitors	ENSG00000177981	19.7417	0.559673	9.452e-87	7.93329e-86	ASB8	0.276411	0.117724
Progenitors	ENSG00000160211	20.4371	0.559272	7.82689e-93	6.91759e-92	G6PD	0.298308	0.131945
Progenitors	ENSG00000004059	25.8731	0.559078	1.33627e-147	1.83289e-146	ARF5	0.581829	0.308511
Progenitors	ENSG00000115539	19.893	0.558511	4.67465e-88	3.96581e-87	PDCL3	0.277122	0.117137
Progenitors	ENSG00000101294	25.3217	0.558099	1.84458e-141	2.42384e-140	HM13	0.460543	0.223783
Progenitors	ENSG00000241343	27.2315	0.558027	2.7494e-163	4.25124e-162	RPL36A	0.984502	0.909678
Progenitors	ENSG00000161970	49.1579	0.558014	0	0	RPL26	0.994597	0.972813
Progenitors	ENSG00000116754	24.9921	0.558004	7.45888e-138	9.52185e-137	SRSF11	0.694725	0.398043
Progenitors	ENSG00000106603	19.9408	0.557692	1.79997e-88	1.53272e-87	COA1	0.277691	0.117362
Progenitors	ENSG00000108465	23.5722	0.55722	7.43803e-123	8.40107e-122	CDK5RAP3	0.363714	0.161866
Progenitors	ENSG00000173933	25.1165	0.556957	3.28485e-139	4.25039e-138	RBM4	0.474335	0.23709
Progenitors	ENSG00000185787	20.0988	0.556634	7.56404e-90	6.5016e-89	MORF4L1	0.841604	0.553467
Progenitors	ENSG00000187257	24.9934	0.55645	7.21913e-138	9.22094e-137	RSBN1L	0.397981	0.178581
Progenitors	ENSG00000174231	25.8655	0.554979	1.6276e-147	2.22848e-146	PRPF8	0.452865	0.214134
Progenitors	ENSG00000138085	27.0842	0.554311	1.51164e-161	2.30614e-160	ATRAID	0.524385	0.255099
Progenitors	ENSG00000163939	19.6903	0.554146	2.61326e-86	2.18215e-85	PBRM1	0.280392	0.12185
Progenitors	ENSG00000168175	26.6346	0.553997	2.7e-156	3.95272e-155	MAPK1IP1L	0.505474	0.246315
Progenitors	ENSG00000092203	24.7732	0.553889	1.74395e-135	2.18237e-134	TOX4	0.420873	0.19768
Progenitors	ENSG00000198171	17.9659	0.55307	3.60315e-72	2.62317e-71	DDRGK1	0.253803	0.111433
Progenitors	ENSG00000134108	21.1822	0.553004	1.39454e-99	1.30366e-98	ARL8B	0.321627	0.145488
Progenitors	ENSG00000119318	20.805	0.551574	3.90145e-96	3.55836e-95	RAD23B	0.309114	0.137979
Progenitors	ENSG00000067048	16.783	0.550335	3.24888e-63	2.1395e-62	DDX3Y	0.252239	0.118646
Progenitors	ENSG00000127481	18.3831	0.549677	1.795e-75	1.34672e-74	UBR4	0.258922	0.113079
Progenitors	ENSG00000163479	19.0983	0.548992	2.60724e-81	2.07255e-80	SSR2	0.87388	0.594926
Progenitors	ENSG00000136709	22.9992	0.547947	4.7519e-117	5.12389e-116	WDR33	0.352766	0.157032
Progenitors	ENSG00000095059	19.1743	0.547542	6.07237e-82	4.84898e-81	DHPS	0.274563	0.120129
Progenitors	ENSG00000122257	24.6939	0.547302	1.24452e-134	1.54974e-133	RBBP6	0.472487	0.239498
Progenitors	ENSG00000166797	23.906	0.547048	2.65042e-126	3.10093e-125	CIAO2A	0.406086	0.192111
Progenitors	ENSG00000143256	26.2668	0.546848	4.59346e-152	6.47166e-151	PFDN2	0.511873	0.251837
Progenitors	ENSG00000108946	26.5958	0.545887	7.58215e-156	1.10575e-154	PRKAR1A	0.516423	0.255586
Progenitors	ENSG00000131263	17.8513	0.545347	2.82625e-71	2.04066e-70	RLIM	0.250533	0.109182
Progenitors	ENSG00000117697	19.4247	0.543633	4.76918e-84	3.88578e-83	NSL1	0.275274	0.118744
Progenitors	ENSG00000120071	24.0727	0.54339	4.83323e-128	5.73112e-127	KANSL1	0.401393	0.188584
Progenitors	ENSG00000101972	25.4854	0.542919	2.85837e-143	3.80195e-142	STAG2	0.48699	0.241765
Progenitors	ENSG00000138593	19.4974	0.542915	1.15522e-84	9.48682e-84	SECISBP2L	0.284231	0.126238
Progenitors	ENSG00000125656	23.9117	0.542488	2.31272e-126	2.70861e-125	CLPP	0.376653	0.167996
Progenitors	ENSG00000125445	23.0285	0.541606	2.41537e-117	2.60814e-116	MRPS7	0.358169	0.160037
Progenitors	ENSG00000163156	22.7568	0.541211	1.22781e-114	1.3024e-113	SCNM1	0.355041	0.160556
Progenitors	ENSG00000136710	21.988	0.540988	3.74881e-107	3.73377e-106	CCDC115	0.323333	0.140027
Progenitors	ENSG00000167272	21.2011	0.540549	9.33477e-100	8.75513e-99	POP5	0.306839	0.132164
Progenitors	ENSG00000132507	22.396	0.540469	4.30798e-111	4.42979e-110	EIF5A	0.710792	0.441744
Progenitors	ENSG00000081154	26.441	0.540015	4.6303e-154	6.65912e-153	PCNP	0.577705	0.295626
Progenitors	ENSG00000130770	22.3013	0.539408	3.58957e-110	3.66303e-109	ATP5IF1	0.751884	0.457194
Progenitors	ENSG00000174720	24.626	0.539368	6.65116e-134	8.22411e-133	LARP7	0.408076	0.188792
Progenitors	ENSG00000122566	21.2164	0.53906	6.74147e-100	6.33326e-99	HNRNPA2B1	0.952794	0.777252
Progenitors	ENSG00000169727	18.2609	0.53864	1.69557e-74	1.2593e-73	GPS1	0.253377	0.108296
Progenitors	ENSG00000135845	19.1452	0.535794	1.06177e-81	8.46085e-81	PIGC	0.267169	0.11319
Progenitors	ENSG00000184787	22.5526	0.535014	1.26576e-112	1.32178e-111	UBE2G2	0.3576	0.163777
Progenitors	ENSG00000161547	25.1665	0.533772	9.31846e-140	1.21055e-138	SRSF2	0.623063	0.345425
Progenitors	ENSG00000137133	18.4626	0.532569	4.1328e-76	3.1212e-75	HINT2	0.261908	0.114335
Progenitors	ENSG00000169100	21.0132	0.532407	4.96261e-98	4.58851e-97	SLC25A6	0.941988	0.777867
Progenitors	ENSG00000105640	52.8635	0.531941	0	0	RPL18A	0.998152	0.987508
Progenitors	ENSG00000182149	23.1008	0.531905	4.54368e-118	4.939e-117	IST1	0.359164	0.160974
Progenitors	ENSG00000140990	24.9516	0.531321	2.05366e-137	2.61581e-136	NDUFB10	0.66842	0.362677
Progenitors	ENSG00000099797	26.3178	0.530893	1.19955e-152	1.69841e-151	TECR	0.520404	0.256747
Progenitors	ENSG00000139372	20.0587	0.530813	1.69449e-89	1.45429e-88	TDG	0.290772	0.127431
Progenitors	ENSG00000114023	23.8094	0.530353	2.66944e-125	3.0978e-124	FAM162A	0.381914	0.172196
Progenitors	ENSG00000008294	18.0593	0.529882	6.66539e-73	4.88525e-72	SPAG9	0.272003	0.126576
Progenitors	ENSG00000100060	23.9014	0.529491	2.96494e-126	3.46714e-125	MFNG	0.391298	0.178896
Progenitors	ENSG00000111011	25.6915	0.528739	1.45508e-145	1.96518e-144	RSRC2	0.602872	0.321084
Progenitors	ENSG00000141867	24.3091	0.528515	1.56897e-130	1.89088e-129	BRD4	0.434807	0.211657
Progenitors	ENSG00000136536	23.6623	0.528134	8.81163e-124	1.00771e-122	MARCHF7	0.393289	0.183421
Progenitors	ENSG00000105223	20.5821	0.527349	3.97413e-94	3.55529e-93	PLD3	0.324613	0.152453
Progenitors	ENSG00000164323	21.4262	0.526996	7.60777e-102	7.26667e-101	CFAP97	0.312384	0.134137
Progenitors	ENSG00000120675	25.6384	0.525989	5.69414e-145	7.64957e-144	DNAJC15	0.489123	0.239722
Progenitors	ENSG00000145592	53.326	0.524894	0	0	RPL37	0.997725	0.987473
Progenitors	ENSG00000185627	24.3905	0.524534	2.15943e-131	2.62047e-130	PSMD13	0.420162	0.198371
Progenitors	ENSG00000185088	24.6678	0.524394	2.36936e-134	2.93924e-133	RPS27L	0.687473	0.382251
Progenitors	ENSG00000100028	23.3341	0.523559	1.99675e-120	2.21476e-119	SNRPD3	0.418456	0.206012
Progenitors	ENSG00000120656	19.1515	0.522558	9.4015e-82	7.49691e-81	TAF12	0.271861	0.11754
Progenitors	ENSG00000154781	18.2726	0.522483	1.36674e-74	1.01574e-73	CCDC174	0.254799	0.109202
Progenitors	ENSG00000187514	58.0932	0.522296	0	0	PTMA	0.998863	0.989052
Progenitors	ENSG00000168488	19.4828	0.521563	1.5377e-84	1.26052e-83	ATXN2L	0.286791	0.128033
Progenitors	ENSG00000105701	26.1475	0.521194	1.05177e-150	1.47364e-149	FKBP8	0.581686	0.300211
Progenitors	ENSG00000002586	20.5959	0.521129	2.98542e-94	2.67377e-93	CD99	0.796815	0.535978
Progenitors	ENSG00000111144	28.0325	0.520999	6.52654e-173	1.07464e-171	LTA4H	0.550832	0.264478
Progenitors	ENSG00000119707	23.2289	0.520996	2.32628e-119	2.55299e-118	RBM25	0.681075	0.399119
Progenitors	ENSG00000144747	23.6327	0.520887	1.77858e-123	2.02286e-122	TMF1	0.422295	0.207354
Progenitors	ENSG00000177556	25.5614	0.520658	4.10388e-144	5.48738e-143	ATOX1	0.437935	0.203797
Progenitors	ENSG00000168090	25.1727	0.52017	7.96738e-140	1.03621e-138	COPS6	0.445329	0.210733
Progenitors	ENSG00000163463	21.3717	0.519901	2.45122e-101	2.32672e-100	KRTCAP2	0.784729	0.477804
Progenitors	ENSG00000171148	20.8307	0.519689	2.2804e-96	2.08402e-95	TADA3	0.317788	0.14356
Progenitors	ENSG00000198502	24.0009	0.519572	2.72259e-127	3.21336e-126	HLA-DRB5	0.467652	0.248254
Progenitors	ENSG00000185236	21.7848	0.51955	3.23302e-105	3.16891e-104	RAB11B	0.350917	0.164604
Progenitors	ENSG00000095906	19.7872	0.519372	3.84125e-87	3.23356e-86	NUBP2	0.282383	0.121465
Progenitors	ENSG00000090520	18.1295	0.517971	1.86331e-73	1.37361e-72	DNAJB11	0.260202	0.115283
Progenitors	ENSG00000143933	17.0168	0.517756	6.16455e-65	4.13226e-64	CALM2	0.891369	0.647016
Progenitors	ENSG00000105393	19.8357	0.517099	1.46329e-87	1.23498e-86	BABAM1	0.282241	0.121319
Progenitors	ENSG00000103194	21.6652	0.516551	4.36703e-104	4.24582e-103	USP10	0.32575	0.144054
Progenitors	ENSG00000163605	21.0437	0.516546	2.60949e-98	2.41669e-97	PPP4R2	0.333997	0.155429
Progenitors	ENSG00000054148	24.0575	0.516419	6.9621e-128	8.24264e-127	PHPT1	0.427982	0.207692
Progenitors	ENSG00000149781	24.9314	0.516005	3.39524e-137	4.3126e-136	FERMT3	0.483151	0.241833
Progenitors	ENSG00000120705	21.6882	0.51586	2.65396e-104	2.58249e-103	ETF1	0.350917	0.164681
Progenitors	ENSG00000203875	18.7184	0.514425	3.50304e-78	2.70096e-77	SNHG5	0.646097	0.466248
Progenitors	ENSG00000144713	48.1554	0.514056	0	0	RPL32	0.998436	0.992696
Progenitors	ENSG00000087087	20.1468	0.513681	2.86882e-90	2.47799e-89	SRRT	0.300583	0.134431
Progenitors	ENSG00000116539	23.9379	0.511856	1.23441e-126	1.44944e-125	ASH1L	0.435803	0.214884
Progenitors	ENSG00000104824	24.0806	0.510973	3.99531e-128	4.74e-127	HNRNPL	0.49609	0.260952
Progenitors	ENSG00000141959	19.5187	0.510887	7.61539e-85	6.27192e-84	PFKL	0.299161	0.13773
Progenitors	ENSG00000186660	17.1489	0.510037	6.40238e-66	4.33751e-65	ZFP91	0.254372	0.117264
Progenitors	ENSG00000066777	17.4553	0.508368	3.13858e-68	2.182e-67	ARFGEF1	0.251244	0.111973
Progenitors	ENSG00000119535	22.5402	0.507716	1.67666e-112	1.74767e-111	CSF3R	0.36087	0.167539
Progenitors	ENSG00000085719	22.3306	0.507133	1.86593e-110	1.90838e-109	CPNE3	0.376795	0.180392
Progenitors	ENSG00000102978	21.1462	0.50699	2.99174e-99	2.78652e-98	POLR2C	0.315513	0.138517
Progenitors	ENSG00000087365	22.3563	0.505838	1.04851e-110	1.07429e-109	SF3B2	0.707806	0.417474
Progenitors	ENSG00000136051	19.0286	0.505658	9.88448e-81	7.81655e-80	WASHC4	0.293758	0.137368
Progenitors	ENSG00000134440	20.7694	0.505253	8.18662e-96	7.43996e-95	NARS1	0.315655	0.142145
Progenitors	ENSG00000182568	21.6063	0.50493	1.5673e-103	1.51991e-102	SATB1	0.380208	0.189155
Progenitors	ENSG00000139746	20.016	0.503136	3.99714e-89	3.42154e-88	RBM26	0.303569	0.138012
Progenitors	ENSG00000272047	20.0996	0.502475	7.4452e-90	6.40186e-89	GTF2H5	0.297739	0.131818
Progenitors	ENSG00000066654	22.8124	0.502362	3.45231e-115	3.67914e-114	THUMPD1	0.39144	0.186982
Progenitors	ENSG00000119953	21.3701	0.50182	2.5361e-101	2.40629e-100	SMNDC1	0.337409	0.155531
Progenitors	ENSG00000145241	24.1444	0.501622	8.54431e-129	1.02005e-127	CENPC	0.424712	0.202714
Progenitors	ENSG00000120686	25.009	0.50148	4.8748e-138	6.23352e-137	UFM1	0.480165	0.236273
Progenitors	ENSG00000140988	34.3275	0.500823	3.04991e-258	7.95134e-257	RPS2	0.980805	0.937379
Progenitors	ENSG00000121579	20.0346	0.500796	2.7511e-89	2.35759e-88	NAA50	0.294327	0.129657
Progenitors	ENSG00000129518	25.8701	0.500451	1.44709e-147	1.98371e-146	EAPP	0.562065	0.285654
Progenitors	ENSG00000113312	21.0222	0.500284	4.11083e-98	3.80401e-97	TTC1	0.32703	0.148969
Progenitors	ENSG00000028528	19.1264	0.499412	1.52219e-81	1.21213e-80	SNX1	0.282952	0.126685
Progenitors	ENSG00000058262	18.3642	0.499224	2.54137e-75	1.90295e-74	SEC61A1	0.271577	0.12248
Progenitors	ENSG00000111530	18.9889	0.499117	2.10776e-80	1.66219e-79	CAND1	0.277264	0.122905
Progenitors	ENSG00000179091	21.0017	0.499096	6.32662e-98	5.84496e-97	CYC1	0.340964	0.161099
Progenitors	ENSG00000174917	24.572	0.498398	2.51916e-133	3.09149e-132	MICOS13	0.544718	0.286703
Progenitors	ENSG00000265681	31.2073	0.498254	8.48816e-214	1.77196e-212	RPL17	0.973127	0.897839
Progenitors	ENSG00000126653	21.738	0.497872	8.97044e-105	8.77375e-104	NSRP1	0.349211	0.162814
Progenitors	ENSG00000138398	23.7445	0.497567	1.25373e-124	1.44536e-123	PPIG	0.610124	0.338121
Progenitors	ENSG00000157954	17.9645	0.496858	3.69809e-72	2.69057e-71	WIPI2	0.265463	0.120353
Progenitors	ENSG00000013306	18.699	0.496066	5.04787e-78	3.8829e-77	SLC25A39	0.282525	0.129308
Progenitors	ENSG00000166181	18.1353	0.495049	1.67895e-73	1.2381e-72	API5	0.261197	0.115179
Progenitors	ENSG00000150977	25.1082	0.493571	4.04442e-139	5.22435e-138	RILPL2	0.447604	0.21143
Progenitors	ENSG00000175582	20.5741	0.491766	4.68797e-94	4.18873e-93	RAB6A	0.320347	0.146874
Progenitors	ENSG00000162607	18.6079	0.491581	2.77203e-77	2.1159e-76	USP1	0.282952	0.130319
Progenitors	ENSG00000170275	21.3934	0.49158	1.53958e-101	1.46565e-100	CRTAP	0.345372	0.16196
Progenitors	ENSG00000005020	22.1372	0.490837	1.3843e-108	1.3964e-107	SKAP2	0.340395	0.152039
Progenitors	ENSG00000080802	20.639	0.490822	1.22456e-94	1.10061e-93	CNOT4	0.312669	0.140139
Progenitors	ENSG00000169045	23.6158	0.490527	2.65173e-123	3.00995e-122	HNRNPH1	0.660031	0.376899
Progenitors	ENSG00000115307	24.3222	0.490275	1.14247e-130	1.3776e-129	AUP1	0.475046	0.23735
Progenitors	ENSG00000273559	20.6933	0.489922	3.97729e-95	3.58742e-94	CWC25	0.321342	0.147292
Progenitors	ENSG00000150527	17.9581	0.489242	4.14541e-72	3.01314e-71	MIA2	0.258353	0.114327
Progenitors	ENSG00000221914	18.5722	0.488529	5.39593e-77	4.10774e-76	PPP2R2A	0.274705	0.123453
Progenitors	ENSG00000128524	22.79	0.48821	5.75791e-115	6.12478e-114	ATP6V1F	0.709228	0.397116
Progenitors	ENSG00000101882	19.8082	0.487508	2.53224e-87	2.13557e-86	NKAP	0.290488	0.127705
Progenitors	ENSG00000242616	21.8783	0.487346	4.1855e-106	4.13087e-105	GNG10	0.34395	0.155905
Progenitors	ENSG00000165775	22.9287	0.486779	2.40188e-116	2.57652e-115	FUNDC2	0.409356	0.198937
Progenitors	ENSG00000009954	17.9299	0.486732	6.89381e-72	4.99654e-71	BAZ1B	0.262903	0.118483
Progenitors	ENSG00000115524	20.9821	0.486426	9.55652e-98	8.81469e-97	SF3B1	0.727001	0.438211
Progenitors	ENSG00000175324	20.7713	0.484995	7.86733e-96	7.15548e-95	LSM1	0.31082	0.137084
Progenitors	ENSG00000119820	20.6726	0.484297	6.11098e-95	5.50325e-94	YIPF4	0.335419	0.159056
Progenitors	ENSG00000141580	17.6691	0.48363	7.25665e-70	5.13406e-69	WDR45B	0.259207	0.116923
Progenitors	ENSG00000136146	24.455	0.483322	4.45735e-132	5.42917e-131	MED4	0.424143	0.198512
Progenitors	ENSG00000163682	36.2953	0.483128	1.92027e-288	5.88659e-287	RPL9	0.99545	0.971496
Progenitors	ENSG00000163714	23.6447	0.482426	1.33773e-123	1.52451e-122	U2SURP	0.602161	0.333347
Progenitors	ENSG00000113068	23.408	0.481416	3.54353e-121	3.95152e-120	PFDN1	0.396843	0.18555
Progenitors	ENSG00000166801	17.5694	0.480735	4.22527e-69	2.96457e-68	FAM111A	0.256505	0.11513
Progenitors	ENSG00000051620	20.495	0.480705	2.38365e-93	2.11245e-92	HEBP2	0.349922	0.172223
Progenitors	ENSG00000165669	24.4738	0.479561	2.81139e-132	3.43167e-131	FAM204A	0.472771	0.234075
Progenitors	ENSG00000007080	20.7436	0.479177	1.39919e-95	1.26855e-94	CCDC124	0.328167	0.151546
Progenitors	ENSG00000198931	16.5647	0.479127	1.25467e-61	8.12193e-61	APRT	0.833641	0.572086
Progenitors	ENSG00000134744	23.6995	0.478835	3.64648e-124	4.18484e-123	TUT4	0.431964	0.210771
Progenitors	ENSG00000179271	22.2043	0.47846	3.11831e-109	3.15813e-108	GADD45GIP1	0.414901	0.20958
Progenitors	ENSG00000089248	15.6843	0.475918	1.93635e-55	1.16836e-54	ERP29	0.842173	0.562349
Progenitors	ENSG00000047315	22.1163	0.475656	2.20504e-108	2.2204e-107	POLR2B	0.358737	0.166003
Progenitors	ENSG00000138433	24.3802	0.474883	2.77088e-131	3.36066e-130	CIR1	0.512441	0.265312
Progenitors	ENSG00000225921	23.7487	0.47461	1.13354e-124	1.30746e-123	NOL7	0.511873	0.266453
Progenitors	ENSG00000136718	19.2056	0.47459	3.31995e-82	2.65852e-81	IMP4	0.283947	0.126189
Progenitors	ENSG00000134330	20.6201	0.474544	1.81126e-94	1.62473e-93	IAH1	0.3303	0.153922
Progenitors	ENSG00000104714	23.2645	0.473535	1.01488e-119	1.11916e-118	ERICH1	0.432248	0.215005
Progenitors	ENSG00000249915	22.5941	0.472733	4.95553e-113	5.20342e-112	PDCD6	0.426134	0.214271
Progenitors	ENSG00000135070	22.4887	0.472661	5.34893e-112	5.54511e-111	ISCA1	0.365136	0.167377
Progenitors	ENSG00000087502	18.8236	0.472337	4.83629e-79	3.75812e-78	ERGIC2	0.276411	0.122414
Progenitors	ENSG00000134375	17.4691	0.472314	2.46239e-68	1.71295e-67	TIMM17A	0.251102	0.111164
Progenitors	ENSG00000197223	23.3071	0.472052	3.75558e-120	4.15351e-119	C1D	0.401393	0.189643
Progenitors	ENSG00000197728	18.2422	0.471628	2.38601e-74	1.77036e-73	RPS26	0.985355	0.909462
Progenitors	ENSG00000100883	19.1773	0.471566	5.72532e-82	4.57345e-81	SRP54	0.279682	0.122916
Progenitors	ENSG00000171858	36.2121	0.471511	3.92798e-287	1.1961e-285	RPS21	0.996872	0.975266
Progenitors	ENSG00000116171	25.2853	0.470137	4.63947e-141	6.07199e-140	SCP2	0.529504	0.266393
Progenitors	ENSG00000182117	23.7663	0.469899	7.46165e-125	8.63706e-124	NOP10	0.655055	0.360113
Progenitors	ENSG00000067334	23.9239	0.469359	1.72631e-126	2.0239e-125	DNTTIP2	0.457842	0.227075
Progenitors	ENSG00000104852	22.5753	0.469119	7.57296e-113	7.92628e-112	SNRNP70	0.407223	0.200355
Progenitors	ENSG00000115234	23.6499	0.46791	1.18367e-123	1.35028e-122	SNX17	0.451301	0.223378
Progenitors	ENSG00000149231	18.3128	0.467456	6.54266e-75	4.88145e-74	CCDC82	0.263614	0.115812
Progenitors	ENSG00000166333	17.3672	0.46718	1.46181e-67	1.00739e-66	ILK	0.268449	0.126636
Progenitors	ENSG00000116350	23.672	0.467078	7.00455e-124	8.01452e-123	SRSF4	0.488696	0.251334
Progenitors	ENSG00000121851	24.9456	0.46648	2.38566e-137	3.03193e-136	POLR3GL	0.472487	0.228218
Progenitors	ENSG00000214046	19.5939	0.466435	1.74352e-85	1.44584e-84	SMIM7	0.308972	0.144216
Progenitors	ENSG00000101193	18.4171	0.466403	9.58873e-76	7.22731e-75	GID8	0.283663	0.131921
Progenitors	ENSG00000026025	15.4814	0.465447	4.63637e-54	2.75599e-53	VIM	0.912129	0.790682
Progenitors	ENSG00000204569	20.2951	0.464891	1.42021e-91	1.24223e-90	PPP1R10	0.33158	0.158083
Progenitors	ENSG00000114867	19.0361	0.464407	8.57083e-81	6.78477e-80	EIF4G1	0.301436	0.142514
Progenitors	ENSG00000142676	46.1294	0.463904	0	0	RPL11	0.999005	0.992508
Progenitors	ENSG00000147419	20.0621	0.463899	1.58126e-89	1.35762e-88	CCDC25	0.30172	0.134593
Progenitors	ENSG00000166170	18.1751	0.46342	8.1337e-74	6.01546e-73	BAG5	0.270439	0.122096
Progenitors	ENSG00000004534	22.6085	0.463148	3.57805e-113	3.76223e-112	RBM6	0.376937	0.176743
Progenitors	ENSG00000118620	17.7307	0.462568	2.43156e-70	1.73429e-69	ZNF430	0.261624	0.117608
Progenitors	ENSG00000110075	17.8804	0.462332	1.67653e-71	1.21282e-70	PPP6R3	0.263046	0.11812
Progenitors	ENSG00000067829	22.0463	0.462053	1.03739e-107	1.03775e-106	IDH3G	0.390587	0.190453
Progenitors	ENSG00000153187	18.0577	0.460873	6.86684e-73	5.03128e-72	HNRNPU	0.775487	0.519541
Progenitors	ENSG00000168701	19.5538	0.460829	3.82886e-85	3.1648e-84	TMEM208	0.299161	0.136054
Progenitors	ENSG00000177733	21.3774	0.460774	2.16901e-101	2.0597e-100	HNRNPA0	0.659889	0.394745
Progenitors	ENSG00000182903	17.7927	0.45967	8.04754e-71	5.77955e-70	ZNF721	0.258638	0.114606
Progenitors	ENSG00000105401	22.3239	0.45922	2.16476e-110	2.21103e-109	CDC37	0.663159	0.379797
Progenitors	ENSG00000100568	20.8953	0.458911	5.9141e-97	5.4287e-96	VTI1B	0.34267	0.161769
Progenitors	ENSG00000188921	22.2804	0.458	5.72642e-110	5.83578e-109	HACD4	0.398265	0.195623
Progenitors	ENSG00000146007	23.6773	0.457828	6.18007e-124	7.0818e-123	ZMAT2	0.456562	0.226789
Progenitors	ENSG00000087274	21.7282	0.457733	1.1097e-104	1.08444e-103	ADD1	0.368975	0.177091
Progenitors	ENSG00000046651	21.4627	0.456858	3.47864e-102	3.32964e-101	OFD1	0.3394	0.15388
Progenitors	ENSG00000115268	51.1489	0.456837	0	0	RPS15	0.998578	0.989226
Progenitors	ENSG00000125868	24.3982	0.456592	1.78499e-131	2.16839e-130	DSTN	0.519266	0.265747
Progenitors	ENSG00000110651	17.7086	0.456172	3.5968e-70	2.559e-69	CD81	0.263046	0.119599
Progenitors	ENSG00000129071	22.5798	0.455935	6.84264e-113	7.16517e-112	MBD4	0.389308	0.185378
Progenitors	ENSG00000138594	22.9473	0.455847	1.56891e-116	1.68536e-115	TMOD3	0.446609	0.226826
Progenitors	ENSG00000013275	20.7381	0.454339	1.57061e-95	1.42283e-94	PSMC4	0.328025	0.150363
Progenitors	ENSG00000108622	22.3361	0.453944	1.64869e-110	1.68771e-109	ICAM2	0.407223	0.199997
Progenitors	ENSG00000169223	23.6496	0.45315	1.19032e-123	1.35719e-122	LMAN2	0.502204	0.25898
Progenitors	ENSG00000066322	16.8318	0.452411	1.42767e-63	9.4316e-63	ELOVL1	0.253377	0.117268
Progenitors	ENSG00000164190	22.7772	0.452298	7.71945e-115	8.20748e-114	NIPBL	0.474051	0.248388
Progenitors	ENSG00000285410	16.5993	0.4522	7.05182e-62	4.58699e-61	GABPB1-IT1	0.254799	0.120064
Progenitors	ENSG00000108639	22.1219	0.45213	1.94585e-108	1.96113e-107	SYNGR2	0.48827	0.266343
Progenitors	ENSG00000104763	26.9062	0.45189	1.85928e-159	2.78441e-158	ASAH1	0.617091	0.306072
Progenitors	ENSG00000108298	45.8462	0.451872	0	0	RPL19	0.998009	0.990305
Progenitors	ENSG00000145734	21.7274	0.451017	1.1303e-104	1.10409e-103	BDP1	0.391725	0.19467
Progenitors	ENSG00000101901	19.1248	0.450504	1.56879e-81	1.2488e-80	ALG13	0.299872	0.13969
Progenitors	ENSG00000163728	22.5289	0.44972	2.16134e-112	2.24878e-111	TTC14	0.39144	0.187686
Progenitors	ENSG00000177879	21.9087	0.448396	2.14644e-106	2.12301e-105	AP3S1	0.373525	0.177896
Progenitors	ENSG00000168610	22.9424	0.446287	1.75346e-116	1.88273e-115	STAT3	0.575288	0.31802
Progenitors	ENSG00000125970	22.6881	0.446144	5.87393e-114	6.20198e-113	RALY	0.467368	0.243573
Progenitors	ENSG00000102030	20.1383	0.445917	3.40505e-90	2.94006e-89	NAA10	0.322195	0.15066
Progenitors	ENSG00000166326	18.7031	0.445714	4.66732e-78	3.59381e-77	TRIM44	0.30755	0.149587
Progenitors	ENSG00000185475	22.3587	0.445259	9.93156e-111	1.01849e-109	TMEM179B	0.404379	0.198458
Progenitors	ENSG00000205155	19.4363	0.44519	3.80397e-84	3.1049e-83	PSENEN	0.30755	0.144076
Progenitors	ENSG00000110321	17.6419	0.443432	1.17548e-69	8.28821e-69	EIF4G2	0.747618	0.477913
Progenitors	ENSG00000198301	18.4704	0.443083	3.57624e-76	2.70355e-75	SDAD1	0.285653	0.131967
Progenitors	ENSG00000169764	21.9361	0.44153	1.17568e-106	1.16537e-105	UGP2	0.396843	0.194861
Progenitors	ENSG00000106399	18.6688	0.441511	8.87771e-78	6.8128e-77	RPA3	0.292478	0.136032
Progenitors	ENSG00000151694	16.4989	0.441202	3.73649e-61	2.40852e-60	ADAM17	0.254088	0.120742
Progenitors	ENSG00000124228	20.6965	0.438934	3.72533e-95	3.36148e-94	DDX27	0.340822	0.160972
Progenitors	ENSG00000111678	16.4751	0.438882	5.53881e-61	3.56425e-60	C12orf57	0.818285	0.53355
Progenitors	ENSG00000130402	23.4551	0.438788	1.17189e-121	1.31194e-120	ACTN4	0.4213	0.204816
Progenitors	ENSG00000091009	18.6939	0.436893	5.55168e-78	4.26756e-77	RBM27	0.321769	0.160359
Progenitors	ENSG00000120742	15.3994	0.436706	1.65125e-53	9.74451e-53	SERP1	0.832504	0.566085
Progenitors	ENSG00000163444	17.9489	0.434896	4.89078e-72	3.54927e-71	TMEM183A	0.281814	0.132934
Progenitors	ENSG00000116478	22.4624	0.434509	9.69014e-112	1.00273e-110	HDAC1	0.418029	0.206102
Progenitors	ENSG00000038219	20.0854	0.431958	9.89757e-90	8.50096e-89	BOD1L1	0.374947	0.193956
Progenitors	ENSG00000141759	20.4493	0.431217	6.09989e-93	5.3954e-92	TXNL4A	0.372245	0.188529
Progenitors	ENSG00000134453	22.7087	0.43112	3.67463e-114	3.88704e-113	RBM17	0.465378	0.2411
Progenitors	ENSG00000196954	22.7757	0.430162	7.99052e-115	8.49174e-114	CASP4	0.523248	0.279538
Progenitors	ENSG00000164332	17.4243	0.429937	5.39953e-68	3.74588e-67	UBLCP1	0.267169	0.124119
Progenitors	ENSG00000067560	11.6221	0.429629	3.18123e-31	1.42737e-30	RHOA	0.90573	0.664934
Progenitors	ENSG00000122692	20.2836	0.429369	1.79327e-91	1.56674e-90	SMU1	0.338973	0.161999
Progenitors	ENSG00000116977	16.7241	0.429152	8.7549e-63	5.74718e-62	LGALS8	0.259207	0.122809
Progenitors	ENSG00000117862	20.2353	0.428727	4.78475e-91	4.15966e-90	TXNDC12	0.32902	0.15443
Progenitors	ENSG00000176155	17.6934	0.427483	4.71114e-70	3.34451e-69	CCDC57	0.275842	0.129385
Progenitors	ENSG00000169554	24.2664	0.426423	4.43615e-130	5.32385e-129	ZEB2	0.614674	0.327889
Progenitors	ENSG00000182196	16.5899	0.425544	8.24145e-62	5.35471e-61	ARL6IP4	0.777335	0.497159
Progenitors	ENSG00000097033	23.3653	0.425413	9.62823e-121	1.0695e-119	SH3GLB1	0.47206	0.23902
Progenitors	ENSG00000101166	17.9883	0.425181	2.40495e-72	1.75589e-71	PRELID3B	0.28153	0.131685
Progenitors	ENSG00000136942	33.1211	0.425051	1.47707e-240	3.4993e-239	RPL35	0.994313	0.96526
Progenitors	ENSG00000109381	21.5379	0.424168	6.88051e-103	6.63586e-102	ELF2	0.400825	0.201244
Progenitors	ENSG00000165678	21.9493	0.423067	8.80253e-107	8.73673e-106	GHITM	0.576852	0.318612
Progenitors	ENSG00000164405	18.8242	0.422708	4.77964e-79	3.71536e-78	UQCRQ	0.726575	0.442971
Progenitors	ENSG00000198625	21.9609	0.422533	6.81265e-107	6.77055e-106	MDM4	0.468221	0.251329
Progenitors	ENSG00000010404	20.6734	0.42223	6.01695e-95	5.42071e-94	IDS	0.526233	0.306348
Progenitors	ENSG00000162191	16.3966	0.421734	2.02086e-60	1.29279e-59	UBXN1	0.777478	0.497898
Progenitors	ENSG00000111906	20.9611	0.421502	1.48477e-97	1.36731e-96	HDDC2	0.330727	0.149945
Progenitors	ENSG00000129235	20.5186	0.421184	1.46827e-93	1.30578e-92	TXNDC17	0.360301	0.177506
Progenitors	ENSG00000130755	11.7769	0.420716	5.13665e-32	2.3276e-31	GMFG	0.922508	0.717207
Progenitors	ENSG00000073578	18.2142	0.420609	3.98325e-74	2.95164e-73	SDHA	0.291625	0.138683
Progenitors	ENSG00000130640	19.0894	0.420603	3.09569e-81	2.45996e-80	TUBGCP2	0.321911	0.157669
Progenitors	ENSG00000139233	19.3973	0.418914	8.14097e-84	6.62357e-83	LLPH	0.333144	0.164159
Progenitors	ENSG00000102144	16.9472	0.417959	2.01833e-64	1.34504e-63	PGK1	0.742357	0.469951
Progenitors	ENSG00000198961	21.348	0.417711	4.07393e-101	3.85739e-100	PJA2	0.434239	0.228044
Progenitors	ENSG00000182551	18.035	0.417666	1.03423e-72	7.56561e-72	ADI1	0.290061	0.139308
Progenitors	ENSG00000005810	22.1026	0.417655	2.98106e-108	2.99522e-107	MYCBP2	0.49282	0.26499
Progenitors	ENSG00000042493	21.2993	0.417561	1.15137e-100	1.08657e-99	CAPG	0.380776	0.189436
Progenitors	ENSG00000167258	19.8429	0.417277	1.26884e-87	1.07167e-86	CDK12	0.33812	0.164977
Progenitors	ENSG00000135018	19.3383	0.416864	2.55612e-83	2.07156e-82	UBQLN1	0.329589	0.161417
Progenitors	ENSG00000170759	22.4006	0.416609	3.88548e-111	4.00075e-110	KIF5B	0.492251	0.25923
Progenitors	ENSG00000127483	21.113	0.416274	6.03878e-99	5.61143e-98	HP1BP3	0.637139	0.368483
Progenitors	ENSG00000150459	14.6854	0.416191	7.99382e-49	4.45928e-48	SAP18	0.80947	0.530783
Progenitors	ENSG00000133997	17.5823	0.414233	3.36443e-69	2.36203e-68	MED6	0.260771	0.117444
Progenitors	ENSG00000135926	17.2968	0.414027	4.97415e-67	3.41345e-66	TMBIM1	0.270866	0.12782
Progenitors	ENSG00000100982	21.2947	0.412882	1.27129e-100	1.19925e-99	PCIF1	0.372245	0.179999
Progenitors	ENSG00000140497	20.9938	0.412845	7.4684e-98	6.89145e-97	SCAMP2	0.3849	0.192339
Progenitors	ENSG00000173465	17.6001	0.412734	2.45886e-69	1.72786e-68	ZNRD2	0.26461	0.120752
Progenitors	ENSG00000162032	22.595	0.412385	4.85456e-113	5.09974e-112	SPSB3	0.408503	0.197703
Progenitors	ENSG00000073614	21.3191	0.412363	7.54164e-101	7.12602e-100	KDM5A	0.402247	0.203788
Progenitors	ENSG00000161016	35.4476	0.41214	3.15416e-275	9.01561e-274	RPL8	0.996019	0.978534
Progenitors	ENSG00000063244	17.1349	0.41196	8.1434e-66	5.50722e-65	U2AF2	0.268022	0.126803
Progenitors	ENSG00000178982	10.4947	0.411866	9.14096e-26	3.74998e-25	EIF3K	0.941561	0.75196
Progenitors	ENSG00000160194	18.3241	0.411602	5.31219e-75	3.966e-74	NDUFV3	0.290914	0.137419
Progenitors	ENSG00000129460	19.2557	0.410597	1.26527e-82	1.01747e-81	NGDN	0.299445	0.136608
Progenitors	ENSG00000100650	10.9999	0.410309	3.82572e-28	1.62946e-27	SRSF5	0.92976	0.725591
Progenitors	ENSG00000167315	16.918	0.409452	3.31352e-64	2.20367e-63	ACAA2	0.252239	0.115178
Progenitors	ENSG00000141027	22.6419	0.408299	1.6769e-113	1.7681e-112	NCOR1	0.53704	0.289208
Progenitors	ENSG00000260032	17.3898	0.407778	9.85632e-68	6.81085e-67	NORAD	0.334281	0.180472
Progenitors	ENSG00000166233	16.535	0.406546	2.0531e-61	1.32567e-60	ARIH1	0.27371	0.136369
Progenitors	ENSG00000103978	18.3039	0.406407	7.70657e-75	5.74609e-74	TMEM87A	0.292336	0.138614
Progenitors	ENSG00000084234	27.0001	0.405031	1.47396e-160	2.23076e-159	APLP2	0.571591	0.274331
Progenitors	ENSG00000174903	20.1247	0.402338	4.4853e-90	3.86548e-89	RAB1B	0.349069	0.170802
Progenitors	ENSG00000145494	22.2644	0.401932	8.17446e-110	8.32315e-109	NDUFS6	0.553676	0.297036
Progenitors	ENSG00000177889	22.183	0.401761	5.00754e-109	5.06476e-108	UBE2N	0.467084	0.241081
Progenitors	ENSG00000122218	20.1616	0.401486	2.12738e-90	1.83965e-89	COPA	0.380065	0.195219
Progenitors	ENSG00000169239	16.1293	0.40079	1.58883e-58	9.97409e-58	CA5B	0.25295	0.120679
Progenitors	ENSG00000072501	17.3663	0.400074	1.48539e-67	1.02333e-66	SMC1A	0.287928	0.141755
Progenitors	ENSG00000055917	17.3719	0.399982	1.34622e-67	9.28292e-67	PUM2	0.274421	0.130453
Progenitors	ENSG00000156976	15.4285	0.397524	1.05225e-53	6.22572e-53	EIF4A2	0.79454	0.517402
Progenitors	ENSG00000111832	20.4182	0.397486	1.15261e-92	1.01634e-91	RWDD1	0.651358	0.378218
Progenitors	ENSG00000137947	20.5133	0.397044	1.63925e-93	1.45727e-92	GTF2B	0.359875	0.175753
Progenitors	ENSG00000124226	21.1981	0.396554	9.9372e-100	9.30869e-99	RNF114	0.399261	0.200328
Progenitors	ENSG00000101220	18.9959	0.395915	1.84517e-80	1.45662e-79	ADISSP	0.309399	0.147007
Progenitors	ENSG00000090060	20.5643	0.395005	5.73674e-94	5.1198e-93	PAPOLA	0.578985	0.33055
Progenitors	ENSG00000173039	17.5114	0.394242	1.17234e-68	8.18527e-68	RELA	0.287217	0.139431
Progenitors	ENSG00000214736	17.18	0.39354	3.7483e-66	2.54546e-65	TOMM6	0.569174	0.357776
Progenitors	ENSG00000169609	17.7895	0.391839	8.53095e-71	6.12095e-70	C15orf40	0.273567	0.126141
Progenitors	ENSG00000071626	17.2394	0.391123	1.34411e-66	9.17964e-66	DAZAP1	0.273283	0.130081
Progenitors	ENSG00000188229	19.8866	0.391062	5.31695e-88	4.50904e-87	TUBB4B	0.393004	0.207948
Progenitors	ENSG00000114439	21.2048	0.390456	8.61793e-100	8.08945e-99	BBX	0.413906	0.211762
Progenitors	ENSG00000275700	19.2371	0.390304	1.81167e-82	1.45532e-81	AATF	0.322053	0.154983
Progenitors	ENSG00000110700	33.379	0.387166	2.76213e-244	6.66823e-243	RPS13	0.996872	0.985532
Progenitors	ENSG00000130522	16.9181	0.386834	3.30955e-64	2.20167e-63	JUND	0.661027	0.461961
Progenitors	ENSG00000100888	16.6596	0.385777	2.57523e-62	1.68038e-61	CHD8	0.272003	0.133602
Progenitors	ENSG00000198160	20.9349	0.385095	2.57428e-97	2.36775e-96	MIER1	0.473482	0.257296
Progenitors	ENSG00000147403	36.3888	0.384785	6.39605e-290	1.97396e-288	RPL10	0.998863	0.995599
Progenitors	ENSG00000105879	16.7435	0.384532	6.31762e-63	4.15199e-62	CBLL1	0.251813	0.115011
Progenitors	ENSG00000072364	19.5231	0.383364	6.98618e-85	5.75786e-84	AFF4	0.367411	0.18943
Progenitors	ENSG00000134371	16.6373	0.382633	3.74329e-62	2.44046e-61	CDC73	0.268733	0.130555
Progenitors	ENSG00000067900	20.5668	0.382395	5.4391e-94	4.85606e-93	ROCK1	0.520973	0.292989
Progenitors	ENSG00000166598	16.1517	0.381941	1.10549e-58	6.95322e-58	HSP90B1	0.741504	0.491604
Progenitors	ENSG00000062650	17.7673	0.381426	1.26664e-70	9.06248e-70	WAPL	0.304138	0.151744
Progenitors	ENSG00000123136	19.7042	0.381124	1.98296e-86	1.65764e-85	DDX39A	0.342955	0.167936
Progenitors	ENSG00000158604	21.5413	0.380275	6.3884e-103	6.16385e-102	TMED4	0.413479	0.207587
Progenitors	ENSG00000188313	19.5187	0.379954	7.61924e-85	6.27283e-84	PLSCR1	0.334708	0.164188
Progenitors	ENSG00000008324	21.4541	0.379607	4.18149e-102	4.00071e-101	SS18L2	0.39272	0.19216
Progenitors	ENSG00000114956	22.5818	0.379454	6.54366e-113	6.85523e-112	DGUOK	0.494952	0.256099
Progenitors	ENSG00000095787	21.1328	0.379238	3.97099e-99	3.69558e-98	WAC	0.458979	0.244093
Progenitors	ENSG00000181222	19.9216	0.378811	2.64247e-88	2.24762e-87	POLR2A	0.370255	0.188567
Progenitors	ENSG00000156467	10.7152	0.378728	8.6344e-27	3.59578e-26	UQCRB	0.959335	0.817673
Progenitors	ENSG00000084463	20.8457	0.37803	1.66831e-96	1.52572e-95	WBP11	0.413621	0.212745
Progenitors	ENSG00000147905	18.6988	0.377884	5.06443e-78	3.89432e-77	ZCCHC7	0.296602	0.138041
Progenitors	ENSG00000177189	16.0719	0.377673	4.01437e-58	2.50972e-57	RPS6KA3	0.268307	0.134339
Progenitors	ENSG00000136504	18.6021	0.376243	3.09022e-77	2.35798e-76	KAT7	0.292478	0.136273
Progenitors	ENSG00000168769	16.1818	0.376138	6.78369e-59	4.27736e-58	TET2	0.264894	0.130954
Progenitors	ENSG00000116580	18.1527	0.375941	1.22249e-73	9.02363e-73	GON4L	0.298308	0.143616
Progenitors	ENSG00000164758	18.7029	0.375894	4.68801e-78	3.60852e-77	MED30	0.309825	0.148631
Progenitors	ENSG00000263465	17.7132	0.375571	3.31852e-70	2.36248e-69	SRSF8	0.283947	0.134453
Progenitors	ENSG00000134851	16.4106	0.375127	1.60482e-60	1.02837e-59	TMEM165	0.269444	0.132873
Progenitors	ENSG00000075884	23.6071	0.374214	3.26011e-123	3.69684e-122	ARHGAP15	0.521683	0.264701
Progenitors	ENSG00000119185	18.039	0.372164	9.62412e-73	7.04248e-72	ITGB1BP1	0.295606	0.14206
Progenitors	ENSG00000110801	20.1248	0.370643	4.47629e-90	3.85917e-89	PSMD9	0.366842	0.182741
Progenitors	ENSG00000077147	16.2977	0.370606	1.0241e-59	6.5149e-59	TM9SF3	0.272572	0.136226
Progenitors	ENSG00000113575	19.5461	0.370387	4.45034e-85	3.67318e-84	PPP2CA	0.385469	0.202381
Progenitors	ENSG00000135837	18.7164	0.369041	3.6412e-78	2.80654e-77	CEP350	0.342955	0.175864
Progenitors	ENSG00000115561	19.4576	0.369019	2.51343e-84	2.05668e-83	CHMP3	0.368122	0.188994
Progenitors	ENSG00000104472	16.2619	0.368481	1.83836e-59	1.16591e-58	CHRAC1	0.2666	0.131229
Progenitors	ENSG00000115816	21.5473	0.36754	5.61633e-103	5.42121e-102	CEBPZ	0.419593	0.211492
Progenitors	ENSG00000143761	14.3413	0.367389	1.20709e-46	6.57778e-46	ARF1	0.762832	0.48658
Progenitors	ENSG00000126247	21.5492	0.366945	5.38527e-103	5.20037e-102	CAPNS1	0.473767	0.251442
Progenitors	ENSG00000158411	16.5933	0.36612	7.78729e-62	5.06252e-61	MITD1	0.256078	0.119499
Progenitors	ENSG00000074842	20.6836	0.363352	4.86538e-95	4.38498e-94	MYDGF	0.421442	0.218711
Progenitors	ENSG00000117616	17.3157	0.363051	3.58005e-67	2.45824e-66	RSRP1	0.722167	0.451056
Progenitors	ENSG00000130520	19.7123	0.362479	1.69196e-86	1.41646e-85	LSM4	0.407223	0.216394
Progenitors	ENSG00000130724	22.0239	0.362445	1.69879e-107	1.69716e-106	CHMP2A	0.494384	0.259082
Progenitors	ENSG00000258289	19.97	0.362335	1.00415e-88	8.57621e-88	CHURC1	0.612683	0.353927
Progenitors	ENSG00000198833	18.9836	0.361777	2.33261e-80	1.83697e-79	UBE2J1	0.363856	0.189664
Progenitors	ENSG00000128185	19.2911	0.360623	6.3781e-83	5.14347e-82	DGCR6L	0.325181	0.155459
Progenitors	ENSG00000122417	18.8222	0.360299	4.97118e-79	3.86163e-78	ODF2L	0.310252	0.147487
Progenitors	ENSG00000134899	17.847	0.360025	3.04784e-71	2.19857e-70	ERCC5	0.294611	0.142204
Progenitors	ENSG00000147679	16.9041	0.359798	4.19821e-64	2.78879e-63	UTP23	0.262761	0.122726
Progenitors	ENSG00000117899	18.7952	0.359067	8.26981e-79	6.41093e-78	MESD	0.332575	0.16565
Progenitors	ENSG00000132432	15.3643	0.358629	2.84036e-53	1.671e-52	SEC61G	0.748329	0.472964
Progenitors	ENSG00000103342	17.1685	0.358158	4.57125e-66	3.10155e-65	GSPT1	0.295891	0.148929
Progenitors	ENSG00000108256	18.5394	0.358084	9.93812e-77	7.55297e-76	NUFIP2	0.366842	0.19585
Progenitors	ENSG00000167004	16.8765	0.358075	6.69698e-64	4.43964e-63	PDIA3	0.706242	0.446828
Progenitors	ENSG00000120963	20.2167	0.357394	6.97477e-91	6.05435e-90	ZNF706	0.54159	0.304182
Progenitors	ENSG00000069849	19.4501	0.357302	2.9061e-84	2.37628e-83	ATP1B3	0.344945	0.171057
Progenitors	ENSG00000164327	18.6369	0.356905	1.61369e-77	1.23587e-76	RICTOR	0.36542	0.194335
Progenitors	ENSG00000170348	20.9147	0.355786	3.93425e-97	3.61425e-96	TMED10	0.544291	0.300688
Progenitors	ENSG00000187239	19.3239	0.355608	3.37925e-83	2.7309e-82	FNBP1	0.567041	0.33607
Progenitors	ENSG00000136986	17.9372	0.354885	6.0379e-72	4.38036e-71	DERL1	0.298735	0.144874
Progenitors	ENSG00000101367	19.5228	0.354233	7.02688e-85	5.78932e-84	MAPRE1	0.365989	0.186073
Progenitors	ENSG00000115520	17.6157	0.354068	1.8665e-69	1.31281e-68	COQ10B	0.298735	0.147101
Progenitors	ENSG00000130255	26.4164	0.353145	8.8753e-154	1.26922e-152	RPL36	0.99545	0.977233
Progenitors	ENSG00000115464	20.2806	0.35284	1.90885e-91	1.66709e-90	USP34	0.388881	0.198271
Progenitors	ENSG00000112739	20.5017	0.352599	2.07927e-93	1.84485e-92	PRP4K	0.549694	0.312072
Progenitors	ENSG00000163848	18.2131	0.352295	4.05957e-74	3.00721e-73	ZNF148	0.305986	0.148549
Progenitors	ENSG00000161654	16.689	0.352066	1.57661e-62	1.03112e-61	LSM12	0.275985	0.135285
Progenitors	ENSG00000116586	21.4784	0.350671	2.48024e-102	2.37899e-101	LAMTOR2	0.436371	0.22271
Progenitors	ENSG00000106245	21.0823	0.350589	1.15562e-98	1.07154e-97	BUD31	0.47334	0.252801
Progenitors	ENSG00000173915	13.5162	0.350517	1.25447e-41	6.43231e-41	ATP5MK	0.774207	0.502303
Progenitors	ENSG00000123338	20.2638	0.349909	2.68165e-91	2.34022e-90	NCKAP1L	0.421584	0.221993
Progenitors	ENSG00000170540	20.4973	0.34855	2.2744e-93	2.01719e-92	ARL6IP1	0.542301	0.304965
Progenitors	ENSG00000128739	21.172	0.348522	1.73144e-99	1.61795e-98	SNRPN	0.411062	0.205171
Progenitors	ENSG00000125971	19.8814	0.348514	5.89929e-88	5.00104e-87	DYNLRB1	0.432248	0.232496
Progenitors	ENSG00000174953	20.3553	0.348456	4.16614e-92	3.65526e-91	DHX36	0.413621	0.216477
Progenitors	ENSG00000130165	15.6955	0.347975	1.62372e-55	9.81017e-55	ELOF1	0.250249	0.121035
Progenitors	ENSG00000151702	16.9038	0.347872	4.21759e-64	2.80085e-63	FLI1	0.316934	0.167812
Progenitors	ENSG00000109920	20.311	0.347502	1.02772e-91	9.00312e-91	FNBP4	0.465235	0.25483
Progenitors	ENSG00000148248	17.4699	0.347435	2.42956e-68	1.69062e-67	SURF4	0.294185	0.14465
Progenitors	ENSG00000255112	19.5995	0.347206	1.56004e-85	1.29416e-84	CHMP1B	0.390872	0.206023
Progenitors	ENSG00000175768	20.2567	0.346113	3.10054e-91	2.70268e-90	TOMM5	0.516991	0.286945
Progenitors	ENSG00000143977	18.8537	0.345694	2.73774e-79	2.13832e-78	SNRPG	0.621072	0.364724
Progenitors	ENSG00000065135	20.6168	0.345571	1.93984e-94	1.73938e-93	GNAI3	0.400825	0.203228
Progenitors	ENSG00000013374	20.7703	0.344895	8.04394e-96	7.3132e-95	NUB1	0.422011	0.217907
Progenitors	ENSG00000169689	16.3693	0.344445	3.16742e-60	2.02286e-59	CENPX	0.270013	0.132312
Progenitors	ENSG00000197912	16.6019	0.34413	6.75368e-62	4.39432e-61	SPG7	0.284516	0.143453
Progenitors	ENSG00000117335	20.1947	0.344029	1.0888e-90	9.42606e-90	CD46	0.448173	0.242199
Progenitors	ENSG00000154001	15.9422	0.343091	3.22966e-57	1.99727e-56	PPP2R5E	0.25551	0.12369
Progenitors	ENSG00000127445	20.123	0.34223	4.63785e-90	3.99544e-89	PIN1	0.384189	0.194718
Progenitors	ENSG00000188243	7.93577	0.341757	2.09199e-15	7.05401e-15	COMMD6	0.943267	0.773769
Progenitors	ENSG00000134419	25.5942	0.341715	1.76858e-144	2.37314e-143	RPS15A	0.998152	0.98975
Progenitors	ENSG00000112695	8.65599	0.34117	4.88658e-18	1.74157e-17	COX7A2	0.86023	0.615287
Progenitors	ENSG00000164587	33.3391	0.340987	1.04661e-243	2.51871e-242	RPS14	0.997867	0.991507
Progenitors	ENSG00000129559	15.3896	0.340867	1.92109e-53	1.13281e-52	NEDD8	0.727286	0.449347
Progenitors	ENSG00000118363	20.0155	0.340522	4.03601e-89	3.45352e-88	SPCS2	0.60401	0.342924
Progenitors	ENSG00000146425	21.523	0.34032	9.48379e-103	9.13115e-102	DYNLT1	0.483293	0.254937
Progenitors	ENSG00000024048	15.97	0.340176	2.06898e-57	1.28227e-56	UBR2	0.260344	0.127616
Progenitors	ENSG00000143575	20.5621	0.339654	5.99997e-94	5.35054e-93	HAX1	0.405801	0.206433
Progenitors	ENSG00000075539	16.6718	0.339137	2.10172e-62	1.37258e-61	FRYL	0.282099	0.140706
Progenitors	ENSG00000166794	11.0565	0.338764	2.0388e-28	8.72113e-28	PPIB	0.833499	0.588503
Progenitors	ENSG00000133313	15.7075	0.338745	1.34431e-55	8.13715e-55	CNDP2	0.262477	0.13135
Progenitors	ENSG00000198918	32.489	0.338477	1.52383e-231	3.47317e-230	RPL39	0.997583	0.990762
Progenitors	ENSG00000186010	13.9656	0.338111	2.52737e-44	1.3389e-43	NDUFA13	0.727143	0.487104
Progenitors	ENSG00000005483	15.5817	0.337798	9.68916e-55	5.80333e-54	KMT2E	0.708233	0.459907
Progenitors	ENSG00000188820	16.8009	0.336708	2.40263e-63	1.5845e-62	CALHM6	0.26916	0.129603
Progenitors	ENSG00000185651	19.9059	0.336551	3.61915e-88	3.07379e-87	UBE2L3	0.578843	0.326131
Progenitors	ENSG00000152795	8.04432	0.335588	8.67226e-16	2.95564e-15	HNRNPDL	0.897341	0.693114
Progenitors	ENSG00000134882	18.3956	0.3351	1.42426e-75	1.07068e-74	UBAC2	0.330158	0.165747
Progenitors	ENSG00000167283	7.72601	0.333394	1.1097e-14	3.68522e-14	ATP5MG	0.962463	0.821391
Progenitors	ENSG00000148672	16.4162	0.332533	1.46464e-60	9.39064e-60	GLUD1	0.271577	0.133533
Progenitors	ENSG00000113163	15.1683	0.332174	5.73511e-52	3.3218e-51	CERT1	0.259349	0.132601
Progenitors	ENSG00000119314	19.9684	0.33151	1.03688e-88	8.85245e-88	PTBP3	0.460117	0.250622
Progenitors	ENSG00000241468	14.2305	0.33118	5.92664e-46	3.20513e-45	ATP5MF	0.736243	0.472435
Progenitors	ENSG00000182774	11.4352	0.330865	2.7884e-30	1.23056e-29	RPS17	0.870468	0.739949
Progenitors	ENSG00000196655	16.2729	0.330732	1.53598e-59	9.75761e-59	TRAPPC4	0.257074	0.121923
Progenitors	ENSG00000002549	19.7503	0.330297	7.97428e-87	6.69547e-86	LAP3	0.357173	0.177657
Progenitors	ENSG00000082153	17.2645	0.329966	8.71096e-67	5.95988e-66	BZW1	0.671122	0.407386
Progenitors	ENSG00000229807	9.58817	0.329919	8.9657e-22	3.44769e-21	XIST	0.285369	0.207032
Progenitors	ENSG00000177971	18.3207	0.329719	5.65845e-75	4.22313e-74	IMP3	0.373809	0.19913
Progenitors	ENSG00000181038	17.3633	0.329614	1.565e-67	1.07785e-66	METTL23	0.294611	0.144765
Progenitors	ENSG00000244687	19.4297	0.329216	4.33104e-84	3.53006e-83	UBE2V1	0.523816	0.298456
Progenitors	ENSG00000079950	17.2561	0.328211	1.00639e-66	6.88144e-66	STX7	0.277407	0.133003
Progenitors	ENSG00000105058	19.359	0.328028	1.71148e-83	1.39e-82	FAM32A	0.374094	0.192116
Progenitors	ENSG00000054267	18.1569	0.325476	1.13201e-73	8.35853e-73	ARID4B	0.608275	0.368348
Progenitors	ENSG00000104518	17.7687	0.325354	1.23511e-70	8.83966e-70	GSDMD	0.308261	0.153084
Progenitors	ENSG00000167770	19.9221	0.324018	2.61538e-88	2.22541e-87	OTUB1	0.46751	0.255657
Progenitors	ENSG00000184990	19.2526	0.323958	1.34281e-82	1.07945e-81	SIVA1	0.508887	0.288253
Progenitors	ENSG00000133858	18.6491	0.323763	1.28453e-77	9.84435e-77	ZFC3H1	0.348073	0.178694
Progenitors	ENSG00000125826	19.3556	0.322966	1.82956e-83	1.48537e-82	RBCK1	0.384758	0.200529
Progenitors	ENSG00000143198	19.2115	0.322613	2.96483e-82	2.37665e-81	MGST3	0.46879	0.261665
Progenitors	ENSG00000260916	15.0722	0.320709	2.46576e-51	1.41526e-50	CCPG1	0.258496	0.132315
Progenitors	ENSG00000126768	17.4483	0.320581	3.54391e-68	2.46305e-67	TIMM17B	0.307124	0.154367
Progenitors	ENSG00000011009	15.3959	0.319831	1.74294e-53	1.0283e-52	LYPLA2	0.250249	0.122232
Progenitors	ENSG00000074071	17.8672	0.318687	2.12435e-71	1.5358e-70	MRPS34	0.402815	0.224836
Progenitors	ENSG00000139218	16.2486	0.318212	2.28493e-59	1.44672e-58	SCAF11	0.64368	0.402195
Progenitors	ENSG00000105856	18.203	0.316978	4.88425e-74	3.61694e-73	HBP1	0.338262	0.173062
Progenitors	ENSG00000146457	19.908	0.316055	3.47032e-88	2.94848e-87	WTAP	0.477463	0.26205
Progenitors	ENSG00000267519	16.0265	0.315826	8.34905e-58	5.19977e-57	MIR23AHG	0.310963	0.172537
Progenitors	ENSG00000121680	16.0842	0.315411	3.29489e-58	2.06217e-57	PEX16	0.26006	0.125653
Progenitors	ENSG00000131503	16.2835	0.315271	1.29212e-59	8.21306e-59	ANKHD1	0.322906	0.175711
Progenitors	ENSG00000109736	18.5902	0.31501	3.85805e-77	2.94191e-76	MFSD10	0.323475	0.158837
Progenitors	ENSG00000165671	18.0934	0.312505	3.59548e-73	2.64116e-72	NSD1	0.331295	0.168884
Progenitors	ENSG00000179262	19.4425	0.311883	3.37387e-84	2.75581e-83	RAD23A	0.493104	0.275263
Progenitors	ENSG00000008988	9.31395	0.311496	1.23161e-20	4.63997e-20	RPS20	0.972842	0.890987
Progenitors	ENSG00000104894	8.62528	0.310935	6.39362e-18	2.27619e-17	CD37	0.93431	0.741664
Progenitors	ENSG00000100697	15.1417	0.310823	8.59761e-52	4.96591e-51	DICER1	0.253946	0.127721
Progenitors	ENSG00000133112	21.8116	0.30676	1.80075e-105	1.77037e-104	TPT1	0.997725	0.988198
Progenitors	ENSG00000105372	23.2334	0.306045	2.09213e-119	2.29711e-118	RPS19	0.997867	0.989143
Progenitors	ENSG00000102119	19.2724	0.30543	9.16639e-83	7.37899e-82	EMD	0.40964	0.217782
Progenitors	ENSG00000145833	18.8343	0.30522	3.95152e-79	3.07583e-78	DDX46	0.556946	0.3217
Progenitors	ENSG00000168036	20.3969	0.305012	1.7831e-92	1.56866e-91	CTNNB1	0.401962	0.205405
Progenitors	ENSG00000035928	18.3641	0.30473	2.54617e-75	1.90591e-74	RFC1	0.366273	0.193303
Progenitors	ENSG00000061936	16.2656	0.303951	1.73299e-59	1.1e-58	SFSWAP	0.291483	0.150265
Progenitors	ENSG00000078369	18.6883	0.3031	6.16497e-78	4.7374e-77	GNB1	0.409782	0.22312
Progenitors	ENSG00000130312	18.4813	0.302977	2.92065e-76	2.2116e-75	MRPL34	0.368548	0.1927
Progenitors	ENSG00000065978	9.29392	0.302925	1.4871e-20	5.58869e-20	YBX1	0.851841	0.661738
Progenitors	ENSG00000169714	7.46486	0.302179	8.33888e-14	2.72334e-13	CNBP	0.844448	0.618631
Progenitors	ENSG00000156411	9.7366	0.301751	2.1048e-22	8.20158e-22	ATP5MJ	0.816721	0.564631
Progenitors	ENSG00000011304	17.8559	0.30108	2.59853e-71	1.87742e-70	PTBP1	0.348926	0.183374
Progenitors	ENSG00000184863	16.814	0.300504	1.92579e-63	1.27113e-62	RBM33	0.33613	0.182265
Progenitors	ENSG00000154305	17.4236	0.299299	5.45973e-68	3.78649e-67	MIA3	0.312953	0.15857
Progenitors	ENSG00000111348	6.63856	0.299171	3.16757e-11	9.76921e-11	ARHGDIB	0.959761	0.832138
Progenitors	ENSG00000109475	24.8678	0.298727	1.66077e-136	2.09899e-135	RPL34	0.998863	0.992724
Progenitors	ENSG00000116044	17.7186	0.29849	3.01506e-70	2.14779e-69	NFE2L2	0.34978	0.18583
Progenitors	ENSG00000183617	19.7695	0.29806	5.44587e-87	4.57926e-86	MRPL54	0.53576	0.297565
Progenitors	ENSG00000113141	18.4979	0.296726	2.14738e-76	1.62875e-75	IK	0.593346	0.344199
Progenitors	ENSG00000168066	9.6555	0.296497	4.65901e-22	1.7998e-21	SF1	0.813593	0.565519
Progenitors	ENSG00000102910	16.8323	0.294836	1.41387e-63	9.34318e-63	LONP2	0.298592	0.151541
Progenitors	ENSG00000127184	7.19011	0.294552	6.47408e-13	2.07341e-12	COX7C	0.967581	0.856863
Progenitors	ENSG00000124380	15.4573	0.29427	6.73876e-54	4.00156e-53	SNRNP27	0.255368	0.126037
Progenitors	ENSG00000170296	6.63297	0.293641	3.28999e-11	1.01427e-10	GABARAP	0.919807	0.661082
Progenitors	ENSG00000198858	16.5225	0.291463	2.52735e-61	1.63096e-60	R3HDM4	0.314375	0.166157
Progenitors	ENSG00000119414	17.5341	0.290456	7.87483e-69	5.50828e-68	PPP6C	0.341391	0.179516
Progenitors	ENSG00000131508	14.786	0.290365	1.80252e-49	1.01344e-48	UBE2D2	0.694867	0.435462
Progenitors	ENSG00000168438	19.1158	0.289987	1.86659e-81	1.48482e-80	CDC40	0.409356	0.218937
Progenitors	ENSG00000285437	16.5736	0.289356	1.08099e-61	7.00956e-61	POLR2J3	0.313806	0.166111
Progenitors	ENSG00000055609	17.5579	0.289149	5.17762e-69	3.62608e-68	KMT2C	0.390729	0.219335
Progenitors	ENSG00000130311	15.9029	0.288579	6.04609e-57	3.72687e-56	DDA1	0.266032	0.131408
Progenitors	ENSG00000107223	5.61755	0.288491	1.93683e-08	5.53956e-08	EDF1	0.858524	0.614925
Progenitors	ENSG00000165494	17.9628	0.288378	3.80969e-72	2.77088e-71	PCF11	0.348784	0.182783
Progenitors	ENSG00000119138	14.3402	0.288374	1.22702e-46	6.6848e-46	KLF9	0.259064	0.136978
Progenitors	ENSG00000127125	18.6806	0.287968	7.11793e-78	5.46602e-77	PPCS	0.399972	0.215181
Progenitors	ENSG00000183291	18.1987	0.287527	5.28063e-74	3.90794e-73	SELENOF	0.55851	0.323773
Progenitors	ENSG00000164442	14.3635	0.287017	8.77368e-47	4.79018e-46	CITED2	0.31793	0.188621
Progenitors	ENSG00000244754	13.1844	0.286745	1.07922e-39	5.41338e-39	N4BP2L2	0.736386	0.4745
Progenitors	ENSG00000147526	16.7155	0.28647	1.01089e-62	6.63033e-62	TACC1	0.34267	0.187974
Progenitors	ENSG00000124222	17.5099	0.28543	1.20312e-68	8.39758e-68	STX16	0.348926	0.186316
Progenitors	ENSG00000198168	18.475	0.284733	3.28208e-76	2.48363e-75	SVIP	0.332859	0.16436
Progenitors	ENSG00000108523	18.8515	0.284322	2.85607e-79	2.22769e-78	RNF167	0.374236	0.194244
Progenitors	ENSG00000155957	17.7087	0.283002	3.59022e-70	2.55511e-69	TMBIM4	0.510877	0.301052
Progenitors	ENSG00000153827	15.7813	0.282375	4.18526e-56	2.55433e-55	TRIP12	0.289777	0.152198
Progenitors	ENSG00000083896	19.0644	0.282064	4.9903e-81	3.95587e-80	YTHDC1	0.48571	0.273617
Progenitors	ENSG00000100387	16.9069	0.281986	4.00483e-64	2.66111e-63	RBX1	0.616949	0.367973
Progenitors	ENSG00000177479	18.4117	0.281492	1.05883e-75	7.97283e-75	ARIH2	0.367695	0.19276
Progenitors	ENSG00000142541	13.5671	0.281086	6.27388e-42	3.22855e-41	RPL13A	0.995877	0.97323
Progenitors	ENSG00000136936	15.3451	0.280811	3.81743e-53	2.24293e-52	XPA	0.269444	0.137938
Progenitors	ENSG00000189306	15.4122	0.280301	1.356e-53	8.01043e-53	RRP7A	0.262761	0.131937
Progenitors	ENSG00000003056	19.1941	0.280262	4.14534e-82	3.31482e-81	M6PR	0.490829	0.271292
Progenitors	ENSG00000204574	17.6318	0.279017	1.40368e-69	9.88504e-69	ABCF1	0.332575	0.172323
Progenitors	ENSG00000164329	15.7681	0.277992	5.16096e-56	3.1431e-55	TENT2	0.269728	0.135463
Progenitors	ENSG00000122644	17.7244	0.277695	2.72014e-70	1.9383e-69	ARL4A	0.360728	0.193885
Progenitors	ENSG00000170310	17.1271	0.277475	9.31229e-66	6.29586e-65	STX8	0.289208	0.141379
Progenitors	ENSG00000122034	14.4613	0.276915	2.12739e-47	1.16932e-46	GTF3A	0.661311	0.421465
Progenitors	ENSG00000133703	17.7558	0.276258	1.55515e-70	1.11232e-69	KRAS	0.372814	0.201784
Progenitors	ENSG00000084090	15.2984	0.275376	7.83637e-53	4.5842e-52	STARD7	0.268591	0.137933
Progenitors	ENSG00000183172	13.4169	0.27537	4.81592e-41	2.45286e-40	SMDT1	0.685483	0.458472
Progenitors	ENSG00000156482	18.19	0.275241	6.19887e-74	4.586e-73	RPL30	0.998294	0.990072
Progenitors	ENSG00000167526	22.5424	0.27415	1.59503e-112	1.66335e-111	RPL13	0.998009	0.99002
Progenitors	ENSG00000104915	17.4864	0.274031	1.81812e-68	1.26631e-67	STX10	0.332291	0.172474
Progenitors	ENSG00000023318	17.7475	0.273801	1.80111e-70	1.28664e-69	ERP44	0.354187	0.187379
Progenitors	ENSG00000117505	15.1124	0.272632	1.34189e-51	7.72328e-51	DR1	0.273852	0.143451
Progenitors	ENSG00000158526	16.6131	0.271721	5.60468e-62	3.64983e-61	TSR2	0.286506	0.141639
Progenitors	ENSG00000147669	19.4464	0.271663	3.12456e-84	2.55309e-83	POLR2K	0.386748	0.198409
Progenitors	ENSG00000125534	5.69417	0.271575	1.23971e-08	3.56355e-08	PPDPF	0.896061	0.703895
Progenitors	ENSG00000130254	16.7509	0.271127	5.57796e-63	3.66694e-62	SAFB2	0.314944	0.164415
Progenitors	ENSG00000168003	18.2789	0.270716	1.21826e-74	9.05686e-74	SLC3A2	0.430826	0.238916
Progenitors	ENSG00000110200	16.3774	0.270038	2.77197e-60	1.77081e-59	ANAPC15	0.299019	0.154292
Progenitors	ENSG00000132842	15.9547	0.269805	2.64221e-57	1.63575e-56	AP3B1	0.286791	0.147992
Progenitors	ENSG00000136527	12.9745	0.269613	1.70761e-38	8.42846e-38	TRA2B	0.713636	0.461294
Progenitors	ENSG00000164022	18.8136	0.267714	5.84153e-79	4.53463e-78	AIMP1	0.477748	0.266084
Progenitors	ENSG00000180879	4.83645	0.267401	1.32179e-06	3.53455e-06	SSR4	0.860941	0.62004
Progenitors	ENSG00000115540	14.8958	0.264754	3.50792e-50	1.98843e-49	MOB4	0.252239	0.126694
Progenitors	ENSG00000168918	18.0985	0.263788	3.276e-73	2.40725e-72	INPP5D	0.356889	0.186983
Progenitors	ENSG00000147684	12.2065	0.263522	2.86973e-34	1.3389e-33	NDUFB9	0.715342	0.467563
Progenitors	ENSG00000132530	16.5758	0.263051	1.04179e-61	6.75921e-61	XAF1	0.343381	0.190019
Progenitors	ENSG00000143947	12.6077	0.262645	1.91415e-36	9.17234e-36	RPS27A	0.998863	0.991875
Progenitors	ENSG00000164081	16.885	0.261787	5.80482e-64	3.85043e-63	TEX264	0.310963	0.159374
Progenitors	ENSG00000166136	14.025	0.261451	1.09543e-44	5.83155e-44	NDUFB8	0.568605	0.366817
Progenitors	ENSG00000100461	17.4283	0.261108	5.03489e-68	3.49398e-67	RBM23	0.327741	0.169371
Progenitors	ENSG00000090238	17.1952	0.260606	2.88509e-66	1.96217e-65	YPEL3	0.466657	0.279043
Progenitors	ENSG00000204370	16.7073	0.260229	1.16046e-62	7.60479e-62	SDHD	0.326319	0.172994
Progenitors	ENSG00000138964	17.6507	0.259889	1.00493e-69	7.0901e-69	PARVG	0.369401	0.198885
Progenitors	ENSG00000119013	18.3383	0.2591	4.0974e-75	3.06406e-74	NDUFB3	0.419167	0.228231
Progenitors	ENSG00000135930	17.3219	0.259087	3.21774e-67	2.21013e-66	EIF4E2	0.340253	0.179223
Progenitors	ENSG00000092010	2.89677	0.258089	0.00377024	0.00849997	PSME1	0.905161	0.700979
Progenitors	ENSG00000141002	13.6278	0.258065	2.73842e-42	1.41557e-41	TCF25	0.700128	0.444934
Progenitors	ENSG00000124299	14.628	0.256274	1.86086e-48	1.03478e-47	PEPD	0.250391	0.127084
Progenitors	ENSG00000075785	17.7722	0.253732	1.15964e-70	8.30212e-70	RAB7A	0.539172	0.311589
Progenitors	ENSG00000100612	19.6813	0.252962	3.11895e-86	2.60156e-85	DHRS7	0.525523	0.29083
Progenitors	ENSG00000149187	16.4577	0.252804	7.38659e-61	4.74662e-60	CELF1	0.334708	0.182016
Progenitors	ENSG00000169592	14.6552	0.251989	1.24874e-48	6.95072e-48	INO80E	0.256647	0.131442
T_CD4_Naive	ENSG00000189283	304.188	2.92785	0	0	FHIT	0.263632	0.048901
T_CD4_Naive	ENSG00000126353	604.296	2.72289	0	0	CCR7	0.563287	0.150054
T_CD4_Naive	ENSG00000138795	536.967	2.59841	0	0	LEF1	0.507652	0.136116
T_CD4_Naive	ENSG00000186854	302.236	2.38058	0	0	TRABD2A	0.287113	0.0752324
T_CD4_Naive	ENSG00000237943	412.644	2.34786	0	0	PRKCQ-AS1	0.405336	0.120399
T_CD4_Naive	ENSG00000081059	606.187	2.34742	0	0	TCF7	0.620663	0.222145
T_CD4_Naive	ENSG00000172005	442.604	2.32564	0	0	MAL	0.435462	0.125321
T_CD4_Naive	ENSG00000168685	641.876	2.16448	0	0	IL7R	0.803554	0.343035
T_CD4_Naive	ENSG00000152495	360.467	2.05576	0	0	CAMK4	0.376342	0.126938
T_CD4_Naive	ENSG00000127152	427.128	1.93115	0	0	BCL11B	0.477132	0.187997
T_CD4_Naive	ENSG00000100100	526.545	1.91627	0	0	PIK3IP1	0.604483	0.272157
T_CD4_Naive	ENSG00000154814	330.144	1.89966	0	0	OXNAD1	0.358989	0.130679
T_CD4_Naive	ENSG00000142546	540.676	1.84502	0	0	NOSIP	0.648882	0.331917
T_CD4_Naive	ENSG00000163519	283.151	1.84286	0	0	TRAT1	0.308938	0.110028
T_CD4_Naive	ENSG00000117602	316.627	1.80168	0	0	RCAN3	0.357211	0.140753
T_CD4_Naive	ENSG00000227507	554.28	1.79042	0	0	LTB	0.803332	0.451768
T_CD4_Naive	ENSG00000134352	271.697	1.72619	0	0	IL6ST	0.320248	0.140849
T_CD4_Naive	ENSG00000182568	292.534	1.6713	0	0	SATB1	0.348611	0.152802
T_CD4_Naive	ENSG00000099204	281.009	1.66248	0	0	ABLIM1	0.331513	0.137008
T_CD4_Naive	ENSG00000111716	557.683	1.62145	0	0	LDHB	0.749333	0.464499
T_CD4_Naive	ENSG00000136997	212.765	1.59181	0	0	MYC	0.255762	0.108583
T_CD4_Naive	ENSG00000245164	300.674	1.56049	0	0	LINC00861	0.377153	0.169349
T_CD4_Naive	ENSG00000198851	467.008	1.49468	0	0	CD3E	0.765046	0.425989
T_CD4_Naive	ENSG00000139193	281.543	1.49242	0	0	CD27	0.352846	0.154005
T_CD4_Naive	ENSG00000065357	225.721	1.46302	0	0	DGKA	0.292341	0.140364
T_CD4_Naive	ENSG00000184384	197.275	1.45711	0	0	MAML2	0.256066	0.122966
T_CD4_Naive	ENSG00000104660	459.613	1.41052	0	0	LEPROTL1	0.664941	0.405774
T_CD4_Naive	ENSG00000167286	444.083	1.40768	0	0	CD3D	0.727587	0.388374
T_CD4_Naive	ENSG00000090554	294.936	1.40374	0	0	FLT3LG	0.3979	0.199232
T_CD4_Naive	ENSG00000247774	397.866	1.40277	0	0	PCED1B-AS1	0.597232	0.353907
T_CD4_Naive	ENSG00000196329	209.442	1.39529	0	0	GIMAP5	0.273029	0.127137
T_CD4_Naive	ENSG00000234741	454.706	1.3368	0	0	GAS5	0.683059	0.483968
T_CD4_Naive	ENSG00000113263	223.443	1.32927	0	0	ITK	0.305359	0.150239
T_CD4_Naive	ENSG00000160654	358.898	1.27326	0	0	CD3G	0.556921	0.293086
T_CD4_Naive	ENSG00000111678	437.053	1.25188	0	0	C12orf57	0.712878	0.49281
T_CD4_Naive	ENSG00000013725	190.3	1.23615	0	0	CD6	0.269184	0.136388
T_CD4_Naive	ENSG00000133872	552.738	1.18466	0	0	SARAF	0.872896	0.720782
T_CD4_Naive	ENSG00000114942	677.038	1.1156	0	0	EEF1B2	0.937482	0.874195
T_CD4_Naive	ENSG00000165929	174.567	1.11298	0	0	TC2N	0.266702	0.144146
T_CD4_Naive	ENSG00000114861	342.953	1.10889	0	0	FOXP1	0.594267	0.406988
T_CD4_Naive	ENSG00000071073	258.94	1.10599	0	0	MGAT4A	0.422816	0.255403
T_CD4_Naive	ENSG00000179144	324.85	1.07284	0	0	GIMAP7	0.585746	0.384343
T_CD4_Naive	ENSG00000131507	267.73	1.05985	0	0	NDFIP1	0.465315	0.315882
T_CD4_Naive	ENSG00000134954	288.41	1.05159	0	0	ETS1	0.517594	0.326528
T_CD4_Naive	ENSG00000148908	315.441	1.04277	0	0	RGS10	0.548338	0.374503
T_CD4_Naive	ENSG00000181163	542.457	1.04064	0	0	NPM1	0.887226	0.761157
T_CD4_Naive	ENSG00000102096	158.412	1.03705	0	0	PIM2	0.25703	0.14844
T_CD4_Naive	ENSG00000070081	184.47	1.02026	0	0	NUCB2	0.309619	0.18592
T_CD4_Naive	ENSG00000175061	362.43	0.994854	0	0	SNHG29	0.67309	0.527787
T_CD4_Naive	ENSG00000188404	302.987	0.994579	0	0	SELL	0.592779	0.417978
T_CD4_Naive	ENSG00000277734	211.827	0.954959	0	0	TRAC	0.377424	0.225856
T_CD4_Naive	ENSG00000083845	687.463	0.948959	0	0	RPS5	0.955924	0.941256
T_CD4_Naive	ENSG00000269893	276.399	0.941807	0	0	SNHG8	0.538007	0.394463
T_CD4_Naive	ENSG00000135968	224.962	0.931826	0	0	GCC2	0.437523	0.305928
T_CD4_Naive	ENSG00000145247	190.564	0.925146	0	0	OCIAD2	0.343871	0.213939
T_CD4_Naive	ENSG00000162894	198.712	0.920727	0	0	FCMR	0.358988	0.217983
T_CD4_Naive	ENSG00000168421	200.105	0.911582	0	0	RHOH	0.372384	0.235561
T_CD4_Naive	ENSG00000204387	203.671	0.904367	0	0	SNHG32	0.397063	0.277259
T_CD4_Naive	ENSG00000122406	732.489	0.889303	0	0	RPL5	0.967378	0.959429
T_CD4_Naive	ENSG00000160310	239.024	0.879261	0	0	PRMT2	0.485329	0.345975
T_CD4_Naive	ENSG00000136732	249.881	0.878514	0	0	GYPC	0.50605	0.357876
T_CD4_Naive	ENSG00000137193	152.658	0.867473	0	0	PIM1	0.301832	0.203573
T_CD4_Naive	ENSG00000254772	386.012	0.859283	0	0	EEF1G	0.806446	0.715093
T_CD4_Naive	ENSG00000104408	384.171	0.857308	0	0	EIF3E	0.772613	0.64242
T_CD4_Naive	ENSG00000168028	559.553	0.854346	0	0	RPSA	0.958609	0.926876
T_CD4_Naive	ENSG00000106211	166.538	0.849708	0	0	HSPB1	0.329374	0.22196
T_CD4_Naive	ENSG00000213626	184.799	0.836237	0	0	LBH	0.363954	0.233903
T_CD4_Naive	ENSG00000112306	794.626	0.831803	0	0	RPS12	0.985048	0.995663
T_CD4_Naive	ENSG00000145425	840.752	0.827498	0	0	RPS3A	0.979255	0.990236
T_CD4_Naive	ENSG00000164985	145.775	0.796871	0	0	PSIP1	0.309151	0.216928
T_CD4_Naive	ENSG00000149311	195.187	0.790449	0	0	ATM	0.435715	0.320114
T_CD4_Naive	ENSG00000156482	778.82	0.788562	0	0	RPL30	0.97974	0.992469
T_CD4_Naive	ENSG00000118181	732.145	0.784832	0	0	RPS25	0.970243	0.978839
T_CD4_Naive	ENSG00000211772	225.389	0.783244	0	0	TRBC2	0.527842	0.373828
T_CD4_Naive	ENSG00000182866	205.487	0.766973	0	0	LCK	0.455199	0.301406
T_CD4_Naive	ENSG00000105373	273.916	0.766545	0	0	NOP53	0.656091	0.535992
T_CD4_Naive	ENSG00000137154	636.577	0.766114	0	0	RPS6	0.976889	0.980973
T_CD4_Naive	ENSG00000115977	158.194	0.765417	0	0	AAK1	0.361173	0.267412
T_CD4_Naive	ENSG00000107742	181.532	0.76112	0	0	SPOCK2	0.394619	0.263788
T_CD4_Naive	ENSG00000100316	560.318	0.754101	0	0	RPL3	0.974212	0.967352
T_CD4_Naive	ENSG00000144713	840.818	0.750644	0	0	RPL32	0.982437	0.995071
T_CD4_Naive	ENSG00000213658	156.281	0.750592	0	0	LAT	0.332054	0.221718
T_CD4_Naive	ENSG00000069493	160.329	0.750382	0	0	CLEC2D	0.351384	0.24134
T_CD4_Naive	ENSG00000132002	188.914	0.744196	0	0	DNAJB1	0.445392	0.33128
T_CD4_Naive	ENSG00000078596	137.472	0.737618	0	0	ITM2A	0.284505	0.185415
T_CD4_Naive	ENSG00000116251	669.691	0.736138	0	0	RPL22	0.958865	0.956965
T_CD4_Naive	ENSG00000173762	220.383	0.722563	0	0	CD7	0.518495	0.33976
T_CD4_Naive	ENSG00000134744	114.007	0.71621	0	0	TUT4	0.270107	0.19755
T_CD4_Naive	ENSG00000198755	576.12	0.714046	0	0	RPL10A	0.959931	0.950753
T_CD4_Naive	ENSG00000163682	620.753	0.712529	0	0	RPL9	0.969438	0.972019
T_CD4_Naive	ENSG00000224032	116.809	0.711467	0	0	EPB41L4A-AS1	0.270169	0.196619
T_CD4_Naive	ENSG00000143947	782.156	0.708327	0	0	RPS27A	0.981057	0.994382
T_CD4_Naive	ENSG00000135185	124.605	0.705631	0	0	TMEM243	0.291467	0.213437
T_CD4_Naive	ENSG00000104964	253.89	0.705592	0	0	TLE5	0.669882	0.541146
T_CD4_Naive	ENSG00000142937	710.731	0.701839	0	0	RPS8	0.979034	0.992363
T_CD4_Naive	ENSG00000149273	676.944	0.688727	0	0	RPS3	0.974928	0.987353
T_CD4_Naive	ENSG00000177954	526.837	0.688234	0	0	RPS27	0.987722	0.991412
T_CD4_Naive	ENSG00000100380	211.37	0.685389	0	0	ST13	0.519971	0.41926
T_CD4_Naive	ENSG00000233016	105.745	0.684539	0	0	SNHG7	0.254816	0.187951
T_CD4_Naive	ENSG00000152558	201.686	0.683863	0	0	TMEM123	0.503818	0.399525
T_CD4_Naive	ENSG00000005059	130.701	0.672385	0	0	MCUB	0.32948	0.254158
T_CD4_Naive	ENSG00000188846	661.815	0.671376	0	0	RPL14	0.970349	0.979804
T_CD4_Naive	ENSG00000110700	726.945	0.669405	0	0	RPS13	0.970254	0.989075
T_CD4_Naive	ENSG00000251562	238.555	0.667281	0	0	MALAT1	0.878253	0.847924
T_CD4_Naive	ENSG00000198034	639.552	0.665787	0	0	RPS4X	0.972744	0.984335
T_CD4_Naive	ENSG00000196405	216.894	0.664065	0	0	EVL	0.605367	0.465176
T_CD4_Naive	ENSG00000196683	429.712	0.661866	0	0	TOMM7	0.890972	0.846646
T_CD4_Naive	ENSG00000185811	169.226	0.65789	0	0	IKZF1	0.440746	0.350579
T_CD4_Naive	ENSG00000128739	110.321	0.646835	0	0	SNRPN	0.265542	0.19168
T_CD4_Naive	ENSG00000110848	196.543	0.645033	0	0	CD69	0.569995	0.427001
T_CD4_Naive	ENSG00000142676	797.728	0.643294	0	0	RPL11	0.981092	0.995151
T_CD4_Naive	ENSG00000186468	736.962	0.643291	0	0	RPS23	0.976155	0.99062
T_CD4_Naive	ENSG00000134419	736.864	0.642099	0	0	RPS15A	0.977796	0.992522
T_CD4_Naive	ENSG00000063046	231.517	0.635822	0	0	EIF4B	0.607984	0.511435
T_CD4_Naive	ENSG00000008988	317.892	0.635509	0	0	RPS20	0.919727	0.884531
T_CD4_Naive	ENSG00000171858	582.04	0.63527	0	0	RPS21	0.972853	0.975867
T_CD4_Naive	ENSG00000145779	142.214	0.633103	0	0	TNFAIP8	0.370479	0.284558
T_CD4_Naive	ENSG00000009790	176.063	0.628966	0	0	TRAF3IP3	0.482582	0.385601
T_CD4_Naive	ENSG00000125354	169.114	0.627815	0	0	SEPTIN6	0.456028	0.361167
T_CD4_Naive	ENSG00000089157	402.985	0.621941	0	0	RPLP0	0.951693	0.931033
T_CD4_Naive	ENSG00000174444	429.403	0.621677	0	0	RPL4	0.932089	0.894646
T_CD4_Naive	ENSG00000203896	135.114	0.620727	0	0	LIME1	0.332296	0.233589
T_CD4_Naive	ENSG00000231500	545.852	0.617318	0	0	RPS18	0.98085	0.98826
T_CD4_Naive	ENSG00000245910	203.398	0.61382	0	0	SNHG6	0.577303	0.485424
T_CD4_Naive	ENSG00000142168	210.627	0.609351	0	0	SOD1	0.590559	0.485598
T_CD4_Naive	ENSG00000167526	653.369	0.608604	0	0	RPL13	0.981777	0.991936
T_CD4_Naive	ENSG00000089220	163.612	0.6001	0	0	PEBP1	0.451144	0.356764
T_CD4_Naive	ENSG00000164587	779.673	0.596377	0	0	RPS14	0.978528	0.99451
T_CD4_Naive	ENSG00000109475	697.062	0.590679	0	0	RPL34	0.980772	0.995491
T_CD4_Naive	ENSG00000185885	164.361	0.590467	0	0	IFITM1	0.619717	0.485372
T_CD4_Naive	ENSG00000180096	121.337	0.585049	0	0	SEPTIN1	0.327848	0.246304
T_CD4_Naive	ENSG00000182899	719.047	0.583337	0	0	RPL35A	0.969596	0.988421
T_CD4_Naive	ENSG00000172809	403.925	0.58313	0	0	RPL38	0.946958	0.931473
T_CD4_Naive	ENSG00000167815	127.278	0.582362	0	0	PRDX2	0.354583	0.277595
T_CD4_Naive	ENSG00000164346	198.783	0.576311	0	0	NSA2	0.573219	0.49382
T_CD4_Naive	ENSG00000156508	584.515	0.574526	0	0	EEF1A1	0.991741	0.99686
T_CD4_Naive	ENSG00000213741	288.29	0.573701	0	0	RPS29	0.963956	0.952626
T_CD4_Naive	ENSG00000063177	645.071	0.573002	0	0	RPL18	0.96887	0.985247
T_CD4_Naive	ENSG00000114391	592.814	0.572765	0	0	RPL24	0.958326	0.964341
T_CD4_Naive	ENSG00000083799	111.485	0.572111	0	0	CYLD	0.339303	0.279736
T_CD4_Naive	ENSG00000147403	699.062	0.567265	0	0	RPL10	0.988451	0.997253
T_CD4_Naive	ENSG00000168066	202.076	0.555577	0	0	SF1	0.628612	0.551488
T_CD4_Naive	ENSG00000133112	535.323	0.553192	0	0	TPT1	0.982751	0.989473
T_CD4_Naive	ENSG00000130255	558.284	0.552387	0	0	RPL36	0.968134	0.979367
T_CD4_Naive	ENSG00000184203	141.808	0.552074	0	0	PPP1R2	0.430797	0.36082
T_CD4_Naive	ENSG00000071082	355.003	0.549797	0	0	RPL31	0.943745	0.939029
T_CD4_Naive	ENSG00000105939	115.07	0.547447	0	0	ZC3HAV1	0.349925	0.284706
T_CD4_Naive	ENSG00000196199	133.853	0.545345	0	0	MPHOSPH8	0.412842	0.339313
T_CD4_Naive	ENSG00000108298	692.535	0.543868	0	0	RPL19	0.977067	0.993371
T_CD4_Naive	ENSG00000072818	128.496	0.541331	0	0	ACAP1	0.392567	0.313045
T_CD4_Naive	ENSG00000265681	325.959	0.540383	0	0	RPL17	0.91737	0.893493
T_CD4_Naive	ENSG00000082074	198.844	0.537505	0	0	FYB1	0.68787	0.585594
T_CD4_Naive	ENSG00000133639	246.039	0.537244	0	0	BTG1	0.850038	0.788142
T_CD4_Naive	ENSG00000132485	104.148	0.533437	0	0	ZRANB2	0.333881	0.27701
T_CD4_Naive	ENSG00000023445	93.5376	0.527174	0	0	BIRC3	0.274389	0.212417
T_CD4_Naive	ENSG00000159023	94.3274	0.523961	0	0	EPB41	0.298669	0.241721
T_CD4_Naive	ENSG00000105193	511.4	0.519406	0	0	RPS16	0.966249	0.972538
T_CD4_Naive	ENSG00000182670	93.3384	0.5186	0	0	TTC3	0.305608	0.253956
T_CD4_Naive	ENSG00000173272	86.4748	0.51727	0	0	MZT2A	0.267383	0.213607
T_CD4_Naive	ENSG00000148700	127.93	0.513785	0	0	ADD3	0.414757	0.346454
T_CD4_Naive	ENSG00000122026	329.441	0.509301	0	0	RPL21	0.969522	0.976309
T_CD4_Naive	ENSG00000068796	104.221	0.499712	0	0	KIF2A	0.331328	0.266028
T_CD4_Naive	ENSG00000070756	302.913	0.498277	0	0	PABPC1	0.932248	0.887005
T_CD4_Naive	ENSG00000111276	96.9704	0.496468	0	0	CDKN1B	0.317085	0.259781
T_CD4_Naive	ENSG00000166750	84.1766	0.493919	0	0	SLFN5	0.259978	0.203563
T_CD4_Naive	ENSG00000106355	91.75	0.491504	0	0	LSM5	0.30632	0.255337
T_CD4_Naive	ENSG00000203875	146.029	0.488931	0	0	SNHG5	0.527324	0.452542
T_CD4_Naive	ENSG00000115165	135.569	0.488399	0	0	CYTIP	0.462367	0.395496
T_CD4_Naive	ENSG00000233927	636.942	0.487541	0	0	RPS28	0.977555	0.993959
T_CD4_Naive	ENSG00000103479	83.5089	0.485395	0	0	RBL2	0.279282	0.228197
T_CD4_Naive	ENSG00000145592	571.814	0.484566	0	0	RPL37	0.977764	0.989731
T_CD4_Naive	ENSG00000099797	89.8625	0.481136	0	0	TECR	0.300581	0.247186
T_CD4_Naive	ENSG00000272888	94.3843	0.480254	0	0	CHASERR	0.341558	0.292129
T_CD4_Naive	ENSG00000171490	139.822	0.478998	0	0	RSL1D1	0.476597	0.41484
T_CD4_Naive	ENSG00000147604	326.078	0.473181	0	0	RPL7	0.947982	0.945515
T_CD4_Naive	ENSG00000166012	105.206	0.470843	0	0	TAF1D	0.3747	0.321692
T_CD4_Naive	ENSG00000126756	169.943	0.469489	0	0	UXT	0.583713	0.518649
T_CD4_Naive	ENSG00000169567	243.895	0.467111	0	0	HINT1	0.828674	0.771473
T_CD4_Naive	ENSG00000177600	531.047	0.467109	0	0	RPLP2	0.976875	0.992454
T_CD4_Naive	ENSG00000241343	272.921	0.465825	0	0	RPL36A	0.927339	0.905761
T_CD4_Naive	ENSG00000180817	91.039	0.465763	0	0	PPA1	0.314791	0.264942
T_CD4_Naive	ENSG00000088205	102.851	0.461368	0	0	DDX18	0.373429	0.321485
T_CD4_Naive	ENSG00000197061	115.116	0.457862	0	0	H4C3	0.411037	0.345483
T_CD4_Naive	ENSG00000162244	540.592	0.457086	0	0	RPL29	0.968033	0.984661
T_CD4_Naive	ENSG00000105640	546.878	0.453263	0	0	RPL18A	0.9749	0.990435
T_CD4_Naive	ENSG00000116824	127.674	0.451895	0	0	CD2	0.419847	0.310568
T_CD4_Naive	ENSG00000215845	105.787	0.448217	0	0	TSTD1	0.36434	0.294664
T_CD4_Naive	ENSG00000173726	143.213	0.447218	0	0	TOMM20	0.511723	0.454697
T_CD4_Naive	ENSG00000105202	97.304	0.446456	0	0	FBL	0.353265	0.302492
T_CD4_Naive	ENSG00000125652	87.8864	0.446052	0	0	ALKBH7	0.331586	0.289785
T_CD4_Naive	ENSG00000152082	114.511	0.438682	0	0	MZT2B	0.439715	0.386404
T_CD4_Naive	ENSG00000168610	85.6181	0.436689	0	0	STAT3	0.349114	0.311381
T_CD4_Naive	ENSG00000196531	445.146	0.436161	0	0	NACA	0.953545	0.958832
T_CD4_Naive	ENSG00000124575	78.6076	0.435741	0	0	H1-3	0.288058	0.238947
T_CD4_Naive	ENSG00000211751	101.03	0.433779	0	0	TRBC1	0.335072	0.256382
T_CD4_Naive	ENSG00000129824	108.222	0.432591	0	0	RPS4Y1	0.432741	0.41707
T_CD4_Naive	ENSG00000148303	441.33	0.431869	0	0	RPL7A	0.964296	0.972975
T_CD4_Naive	ENSG00000111371	84.6199	0.430395	0	0	SLC38A1	0.300793	0.243152
T_CD4_Naive	ENSG00000147677	183.14	0.430306	0	0	EIF3H	0.666039	0.606602
T_CD4_Naive	ENSG00000100823	73.6669	0.428714	0	0	APEX1	0.284759	0.245791
T_CD4_Naive	ENSG00000205531	69.6488	0.426489	0	0	NAP1L4	0.270037	0.229105
T_CD4_Naive	ENSG00000089737	132.278	0.425174	0	0	DDX24	0.534637	0.475912
T_CD4_Naive	ENSG00000197958	534.89	0.423043	0	0	RPL12	0.970041	0.989836
T_CD4_Naive	ENSG00000136938	147.298	0.421398	0	0	ANP32B	0.559835	0.506546
T_CD4_Naive	ENSG00000198242	338.904	0.41984	0	0	RPL23A	0.964439	0.969299
T_CD4_Naive	ENSG00000198918	557.032	0.418539	0	0	RPL39	0.976927	0.993963
T_CD4_Naive	ENSG00000101745	117.244	0.415545	0	0	ANKRD12	0.506917	0.459479
T_CD4_Naive	ENSG00000075884	78.5645	0.414291	0	0	ARHGAP15	0.304904	0.255962
T_CD4_Naive	ENSG00000135486	241.182	0.412396	0	0	HNRNPA1	0.863121	0.82332
T_CD4_Naive	ENSG00000204628	401.283	0.409619	0	0	RACK1	0.952502	0.954858
T_CD4_Naive	ENSG00000125691	221.533	0.407732	0	0	RPL23	0.875125	0.855939
T_CD4_Naive	ENSG00000265972	212.811	0.406098	0	0	TXNIP	0.94049	0.909402
T_CD4_Naive	ENSG00000142541	255.69	0.404765	0	0	RPL13A	0.972138	0.973528
T_CD4_Naive	ENSG00000132424	146.95	0.401905	0	0	PNISR	0.616049	0.562613
T_CD4_Naive	ENSG00000055044	62.1159	0.401234	0	0	NOP58	0.257139	0.221207
T_CD4_Naive	ENSG00000152601	143.298	0.394089	0	0	MBNL1	0.600463	0.555696
T_CD4_Naive	ENSG00000126524	83.3576	0.391566	0	0	SBDS	0.353927	0.31034
T_CD4_Naive	ENSG00000111913	120.205	0.389299	0	0	RIPOR2	0.527113	0.473894
T_CD4_Naive	ENSG00000220205	123.573	0.387723	0	0	VAMP2	0.529092	0.475154
T_CD4_Naive	ENSG00000173575	69.9692	0.380796	0	0	CHD2	0.338978	0.308122
T_CD4_Naive	ENSG00000109971	143.248	0.378767	0	0	HSPA8	0.671901	0.610668
T_CD4_Naive	ENSG00000172349	59.4133	0.377424	0	0	IL16	0.256229	0.222048
T_CD4_Naive	ENSG00000130741	109.83	0.376796	0	0	EIF2S3	0.465754	0.421218
T_CD4_Naive	ENSG00000167658	210.839	0.375174	0	0	EEF2	0.85399	0.819269
T_CD4_Naive	ENSG00000089280	126.635	0.371484	0	0	FUS	0.595229	0.547718
T_CD4_Naive	ENSG00000104529	323.58	0.371298	0	0	EEF1D	0.931118	0.930857
T_CD4_Naive	ENSG00000144381	61.3642	0.370805	0	0	HSPD1	0.285189	0.255641
T_CD4_Naive	ENSG00000096384	162.845	0.369906	0	0	HSP90AB1	0.742757	0.687606
T_CD4_Naive	ENSG00000244754	109.468	0.366933	0	0	N4BP2L2	0.508012	0.467312
T_CD4_Naive	ENSG00000171863	447.089	0.365339	0	0	RPS7	0.969678	0.985206
T_CD4_Naive	ENSG00000118482	59.6237	0.358919	0	0	PHF3	0.302921	0.276343
T_CD4_Naive	ENSG00000169508	72.8563	0.357349	0	0	GPR183	0.270126	0.216909
T_CD4_Naive	ENSG00000089009	447.668	0.350738	0	0	RPL6	0.96862	0.983744
T_CD4_Naive	ENSG00000136717	64.0236	0.349721	0	0	BIN1	0.262513	0.218794
T_CD4_Naive	ENSG00000055163	58.6591	0.348956	0	0	CYFIP2	0.260645	0.223764
T_CD4_Naive	ENSG00000114857	54.2703	0.347726	0	0	NKTR	0.328408	0.309751
T_CD4_Naive	ENSG00000140988	253.43	0.342456	0	0	RPS2	0.936107	0.93776
T_CD4_Naive	ENSG00000133574	80.0814	0.335139	0	0	GIMAP4	0.386733	0.340775
T_CD4_Naive	ENSG00000099622	157.434	0.333584	0	0	CIRBP	0.756225	0.710526
T_CD4_Naive	ENSG00000147274	76.6618	0.33149	0	0	RBMX	0.388659	0.357667
T_CD4_Naive	ENSG00000183172	97.1122	0.331434	0	0	SMDT1	0.484278	0.452989
T_CD4_Naive	ENSG00000147548	57.1263	0.329526	0	0	NSD3	0.304074	0.277128
T_CD4_Naive	ENSG00000100354	66.1404	0.328544	0	0	TNRC6B	0.356124	0.327018
T_CD4_Naive	ENSG00000125743	149.083	0.328365	0	0	SNRPD2	0.703132	0.668127
T_CD4_Naive	ENSG00000115268	505.203	0.326415	0	0	RPS15	0.973309	0.992913
T_CD4_Naive	ENSG00000156976	110.169	0.324388	0	0	EIF4A2	0.551881	0.510023
T_CD4_Naive	ENSG00000164543	61.41	0.314569	0	0	STK17A	0.29523	0.254712
T_CD4_Naive	ENSG00000100129	100.038	0.313183	0	0	EIF3L	0.505759	0.472073
T_CD4_Naive	ENSG00000124614	94.5359	0.309143	0	0	RPS10	0.601198	0.584034
T_CD4_Naive	ENSG00000184897	47.5385	0.307782	0	0	H1-10	0.298922	0.27791
T_CD4_Naive	ENSG00000188529	69.8185	0.307631	0	0	SRSF10	0.402372	0.378235
T_CD4_Naive	ENSG00000113851	44.435	0.305199	0	0	CRBN	0.255223	0.233105
T_CD4_Naive	ENSG00000141293	63.84	0.29994	0	0	SKAP1	0.274144	0.223587
T_CD4_Naive	ENSG00000197728	186.129	0.299736	0	0	RPS26	0.885261	0.915194
T_CD4_Naive	ENSG00000161016	344.335	0.292779	0	0	RPL8	0.964129	0.98189
T_CD4_Naive	ENSG00000105372	329.482	0.288961	0	0	RPS19	0.979022	0.991493
T_CD4_Naive	ENSG00000125952	43.0787	0.283395	0	0	MAX	0.273391	0.255224
T_CD4_Naive	ENSG00000150593	56.6744	0.283235	0	0	PDCD4	0.35865	0.335327
T_CD4_Naive	ENSG00000166441	142.767	0.282667	0	0	RPL27A	0.909497	0.90528
T_CD4_Naive	ENSG00000117091	129.587	0.280336	0	0	CD48	0.695396	0.662393
T_CD4_Naive	ENSG00000127184	196.34	0.279607	0	0	COX7C	0.867918	0.854542
T_CD4_Naive	ENSG00000008517	76.3262	0.275912	0	0	IL32	0.663827	0.490258
T_CD4_Naive	ENSG00000109920	36.7062	0.275855	5.8196e-295	3.16372e-294	FNBP4	0.266333	0.252609
T_CD4_Naive	ENSG00000182774	101.813	0.2747	0	0	RPS17	0.749818	0.737941
T_CD4_Naive	ENSG00000188243	153.849	0.271703	0	0	COMMD6	0.788572	0.770704
T_CD4_Naive	ENSG00000161970	288.692	0.271548	0	0	RPL26	0.965394	0.974567
T_CD4_Naive	ENSG00000187109	107.6	0.271515	0	0	NAP1L1	0.637489	0.596766
T_CD4_Naive	ENSG00000258289	58.7015	0.269441	0	0	CHURC1	0.371007	0.35052
T_CD4_Naive	ENSG00000110367	61.9387	0.267456	0	0	DDX6	0.399956	0.375141
T_CD4_Naive	ENSG00000108848	42.8229	0.266858	0	0	LUC7L3	0.321373	0.308064
T_CD4_Naive	ENSG00000156467	166.403	0.265946	0	0	UQCRB	0.83438	0.814113
T_CD4_Naive	ENSG00000145741	198.161	0.260934	0	0	BTF3	0.885522	0.875375
T_CD4_Naive	ENSG00000166295	85.397	0.260053	0	0	ANAPC16	0.516561	0.490361
T_CD4_Naive	ENSG00000158985	59.0581	0.259702	0	0	CDC42SE2	0.380936	0.354936
T_CD4_Naive	ENSG00000108107	423.92	0.256698	0	0	RPL28	0.982468	0.995727
T_CD4_Naive	ENSG00000177410	97.5002	0.255822	0	0	ZFAS1	0.606744	0.572542
T_CD4_Naive	ENSG00000065809	53.1416	0.252673	0	0	FAM107B	0.339707	0.311194
T_CD4_Naive	ENSG00000069275	56.3356	0.252093	0	0	NUCKS1	0.375523	0.353866
T_CD4_Naive	ENSG00000101109	79.1528	0.25042	0	0	STK4	0.526045	0.502064
T_CD4_NonNaive	ENSG00000165272	365.956	2.54976	0	0	AQP3	0.353887	0.0840978
T_CD4_NonNaive	ENSG00000168685	713.678	2.53154	0	0	IL7R	0.829783	0.348283
T_CD4_NonNaive	ENSG00000008517	698.866	2.45456	0	0	IL32	0.891642	0.448164
T_CD4_NonNaive	ENSG00000227507	649.008	2.19156	0	0	LTB	0.839585	0.452492
T_CD4_NonNaive	ENSG00000110448	288.276	1.94625	0	0	CD5	0.314353	0.0991032
T_CD4_NonNaive	ENSG00000109452	261.298	1.86072	0	0	INPP4B	0.288505	0.092648
T_CD4_NonNaive	ENSG00000163519	296.018	1.83557	0	0	TRAT1	0.333026	0.109715
T_CD4_NonNaive	ENSG00000198851	562.348	1.83047	0	0	CD3E	0.834612	0.41969
T_CD4_NonNaive	ENSG00000167286	557.997	1.79907	0	0	CD3D	0.803257	0.380844
T_CD4_NonNaive	ENSG00000172005	335.301	1.79268	0	0	MAL	0.392848	0.141046
T_CD4_NonNaive	ENSG00000107485	222.832	1.74777	0	0	GATA3	0.254101	0.0868787
T_CD4_NonNaive	ENSG00000116824	451.331	1.65389	0	0	CD2	0.608113	0.274998
T_CD4_NonNaive	ENSG00000078596	325.056	1.6479	0	0	ITM2A	0.405155	0.163286
T_CD4_NonNaive	ENSG00000168234	219.521	1.58359	0	0	TTC39C	0.27272	0.111808
T_CD4_NonNaive	ENSG00000277734	349.584	1.58315	0	0	TRAC	0.469327	0.210743
T_CD4_NonNaive	ENSG00000102871	203.914	1.57306	0	0	TRADD	0.255648	0.107777
T_CD4_NonNaive	ENSG00000150093	376.139	1.55812	0	0	ITGB1	0.518456	0.274413
T_CD4_NonNaive	ENSG00000160654	425.57	1.52189	0	0	CD3G	0.61617	0.28715
T_CD4_NonNaive	ENSG00000163346	274.848	1.50433	0	0	PBXIP1	0.358568	0.157419
T_CD4_NonNaive	ENSG00000090554	323.788	1.48635	0	0	FLT3LG	0.435319	0.196218
T_CD4_NonNaive	ENSG00000107742	368.896	1.46846	0	0	SPOCK2	0.516559	0.242126
T_CD4_NonNaive	ENSG00000111716	481.875	1.45357	0	0	LDHB	0.75056	0.470777
T_CD4_NonNaive	ENSG00000203896	324.624	1.45257	0	0	LIME1	0.451704	0.211703
T_CD4_NonNaive	ENSG00000172725	244.466	1.3891	0	0	CORO1B	0.346847	0.178045
T_CD4_NonNaive	ENSG00000013725	229.458	1.38677	0	0	CD6	0.305402	0.132107
T_CD4_NonNaive	ENSG00000069667	272.156	1.37139	0	0	RORA	0.376916	0.171886
T_CD4_NonNaive	ENSG00000117602	237.579	1.33379	0	0	RCAN3	0.329361	0.151345
T_CD4_NonNaive	ENSG00000110848	391.811	1.30492	0	0	CD69	0.684989	0.407022
T_CD4_NonNaive	ENSG00000123240	234.303	1.30345	0	0	OPTN	0.328556	0.15146
T_CD4_NonNaive	ENSG00000075884	289.629	1.28349	0	0	ARHGAP15	0.435822	0.230608
T_CD4_NonNaive	ENSG00000139193	230.665	1.26262	0	0	CD27	0.335324	0.162105
T_CD4_NonNaive	ENSG00000152495	226.776	1.2577	0	0	CAMK4	0.31907	0.144236
T_CD4_NonNaive	ENSG00000132002	315.954	1.18434	0	0	DNAJB1	0.534058	0.315964
T_CD4_NonNaive	ENSG00000170989	182.204	1.17376	0	0	S1PR1	0.266747	0.128137
T_CD4_NonNaive	ENSG00000111796	236.598	1.16991	0	0	KLRB1	0.364104	0.173117
T_CD4_NonNaive	ENSG00000213658	253.71	1.15822	0	0	LAT	0.40276	0.209948
T_CD4_NonNaive	ENSG00000104660	362.81	1.15623	0	0	LEPROTL1	0.652066	0.414316
T_CD4_NonNaive	ENSG00000185885	308.252	1.13944	0	0	IFITM1	0.692623	0.473707
T_CD4_NonNaive	ENSG00000197448	404.211	1.12437	0	0	GSTK1	0.719461	0.517502
T_CD4_NonNaive	ENSG00000145247	240.754	1.11822	0	0	OCIAD2	0.389363	0.207717
T_CD4_NonNaive	ENSG00000081059	280.09	1.11426	0	0	TCF7	0.478255	0.260077
T_CD4_NonNaive	ENSG00000102096	175.404	1.09419	0	0	PIM2	0.277485	0.146792
T_CD4_NonNaive	ENSG00000182866	291.286	1.08969	0	0	LCK	0.518599	0.292109
T_CD4_NonNaive	ENSG00000113263	192.211	1.08046	0	0	ITK	0.301888	0.154496
T_CD4_NonNaive	ENSG00000211772	306.856	1.0803	0	0	TRBC2	0.590734	0.364639
T_CD4_NonNaive	ENSG00000169508	224.862	1.07554	0	0	GPR183	0.368636	0.198207
T_CD4_NonNaive	ENSG00000080822	160.928	1.06684	0	0	CLDND1	0.26298	0.146161
T_CD4_NonNaive	ENSG00000065357	169.835	1.05262	0	0	DGKA	0.273785	0.147599
T_CD4_NonNaive	ENSG00000023445	211.166	1.04386	0	0	BIRC3	0.354402	0.197656
T_CD4_NonNaive	ENSG00000138795	209.556	1.04098	0	0	LEF1	0.342667	0.177995
T_CD4_NonNaive	ENSG00000127152	235.057	1.0369	0	0	BCL11B	0.397085	0.210811
T_CD4_NonNaive	ENSG00000118503	266.678	1.03405	0	0	TNFAIP3	0.528336	0.356339
T_CD4_NonNaive	ENSG00000165929	176.703	1.02914	0	0	TC2N	0.281072	0.144049
T_CD4_NonNaive	ENSG00000150347	236.747	1.02621	0	0	ARID5B	0.398321	0.21661
T_CD4_NonNaive	ENSG00000134954	271.372	0.982479	0	0	ETS1	0.536136	0.327156
T_CD4_NonNaive	ENSG00000054654	236.282	0.978827	0	0	SYNE2	0.426816	0.238722
T_CD4_NonNaive	ENSG00000167815	230.093	0.969886	0	0	PRDX2	0.428045	0.264503
T_CD4_NonNaive	ENSG00000133872	417.454	0.962359	0	0	SARAF	0.878455	0.723143
T_CD4_NonNaive	ENSG00000168028	546.246	0.961099	0	0	RPSA	0.986837	0.921894
T_CD4_NonNaive	ENSG00000111678	320.817	0.959901	0	0	C12orf57	0.709122	0.498612
T_CD4_NonNaive	ENSG00000247774	265.733	0.957778	0	0	PCED1B-AS1	0.565436	0.365913
T_CD4_NonNaive	ENSG00000111276	210.051	0.954929	0	0	CDKN1B	0.393428	0.245656
T_CD4_NonNaive	ENSG00000089327	432.217	0.943138	0	0	FXYD5	0.882198	0.74479
T_CD4_NonNaive	ENSG00000142546	260.949	0.939638	0	0	NOSIP	0.539635	0.361274
T_CD4_NonNaive	ENSG00000141293	203.247	0.93902	0	0	SKAP1	0.366308	0.206107
T_CD4_NonNaive	ENSG00000169567	458.311	0.935469	0	0	HINT1	0.898277	0.758708
T_CD4_NonNaive	ENSG00000197694	160.348	0.934393	0	0	SPTAN1	0.289725	0.172364
T_CD4_NonNaive	ENSG00000104964	321.953	0.923953	0	0	TLE5	0.721655	0.533626
T_CD4_NonNaive	ENSG00000100100	245.623	0.910658	0	0	PIK3IP1	0.494426	0.302029
T_CD4_NonNaive	ENSG00000145675	226.603	0.910117	0	0	PIK3R1	0.452442	0.294043
T_CD4_NonNaive	ENSG00000142168	306.578	0.900701	0	0	SOD1	0.661807	0.473595
T_CD4_NonNaive	ENSG00000169442	385.137	0.90044	0	0	CD52	0.939551	0.816923
T_CD4_NonNaive	ENSG00000172183	260.7	0.897681	0	0	ISG20	0.554505	0.359265
T_CD4_NonNaive	ENSG00000179144	261.591	0.892651	0	0	GIMAP7	0.576904	0.390747
T_CD4_NonNaive	ENSG00000143924	211.572	0.890459	0	0	EML4	0.42045	0.272748
T_CD4_NonNaive	ENSG00000196405	286.891	0.889967	0	0	EVL	0.655645	0.45822
T_CD4_NonNaive	ENSG00000173272	169.117	0.88784	0	0	MZT2A	0.325667	0.203052
T_CD4_NonNaive	ENSG00000168421	204.01	0.886497	0	0	RHOH	0.393433	0.23444
T_CD4_NonNaive	ENSG00000089220	250.689	0.886486	0	0	PEBP1	0.519189	0.345166
T_CD4_NonNaive	ENSG00000109971	320.044	0.884188	0	0	HSPA8	0.758258	0.594607
T_CD4_NonNaive	ENSG00000145779	210.058	0.872232	0	0	TNFAIP8	0.424759	0.275549
T_CD4_NonNaive	ENSG00000213145	280.931	0.836808	0	0	CRIP1	0.754893	0.595451
T_CD4_NonNaive	ENSG00000153283	147.121	0.83223	0	0	CD96	0.271578	0.155778
T_CD4_NonNaive	ENSG00000180096	185.676	0.83196	0	0	SEPTIN1	0.37933	0.237761
T_CD4_NonNaive	ENSG00000089157	468.794	0.819986	0	0	RPLP0	0.979968	0.925789
T_CD4_NonNaive	ENSG00000068796	181.92	0.79744	0	0	KIF2A	0.389394	0.255782
T_CD4_NonNaive	ENSG00000137193	147.444	0.788778	0	0	PIM1	0.311415	0.203886
T_CD4_NonNaive	ENSG00000136717	159.485	0.784871	0	0	BIN1	0.328592	0.206432
T_CD4_NonNaive	ENSG00000181163	353.081	0.780455	0	0	NPM1	0.895747	0.762322
T_CD4_NonNaive	ENSG00000213402	174.438	0.773968	0	0	PTPRCAP	0.385249	0.243494
T_CD4_NonNaive	ENSG00000211751	174.506	0.773213	0	0	TRBC1	0.386485	0.247788
T_CD4_NonNaive	ENSG00000147168	214.015	0.765625	0	0	IL2RG	0.51888	0.36156
T_CD4_NonNaive	ENSG00000182162	123.836	0.757338	0	0	P2RY8	0.253264	0.159622
T_CD4_NonNaive	ENSG00000134285	133.586	0.748974	0	0	FKBP11	0.264467	0.159245
T_CD4_NonNaive	ENSG00000149273	555.779	0.741551	0	0	RPS3	0.997813	0.982441
T_CD4_NonNaive	ENSG00000112306	574.215	0.738013	0	0	RPS12	0.998943	0.992609
T_CD4_NonNaive	ENSG00000118181	534.769	0.736836	0	0	RPS25	0.996469	0.973338
T_CD4_NonNaive	ENSG00000237943	128.153	0.736193	0	0	PRKCQ-AS1	0.258024	0.15672
T_CD4_NonNaive	ENSG00000152518	260.405	0.731078	0	0	ZFP36L2	0.749378	0.630311
T_CD4_NonNaive	ENSG00000215845	179.856	0.725761	0	0	TSTD1	0.42106	0.28479
T_CD4_NonNaive	ENSG00000188846	568.167	0.724975	0	0	RPL14	0.996642	0.97427
T_CD4_NonNaive	ENSG00000121966	240.947	0.711074	0	0	CXCR4	0.718946	0.558238
T_CD4_NonNaive	ENSG00000198668	335.026	0.708543	0	0	CALM1	0.915646	0.805179
T_CD4_NonNaive	ENSG00000164691	156.822	0.705651	0	0	TAGAP	0.386406	0.278207
T_CD4_NonNaive	ENSG00000198034	524.49	0.705033	0	0	RPS4X	0.997396	0.979084
T_CD4_NonNaive	ENSG00000114942	347.149	0.702345	0	0	EEF1B2	0.951549	0.8728
T_CD4_NonNaive	ENSG00000122406	461.415	0.702058	0	0	RPL5	0.990777	0.954879
T_CD4_NonNaive	ENSG00000231500	497.755	0.699581	0	0	RPS18	0.998088	0.984604
T_CD4_NonNaive	ENSG00000240972	283.692	0.697206	0	0	MIF	0.788529	0.655685
T_CD4_NonNaive	ENSG00000072818	178.725	0.69315	0	0	ACAP1	0.439586	0.305358
T_CD4_NonNaive	ENSG00000154814	121.155	0.692389	0	0	OXNAD1	0.253291	0.157286
T_CD4_NonNaive	ENSG00000101745	215.786	0.691059	0	0	ANKRD12	0.579304	0.445927
T_CD4_NonNaive	ENSG00000083845	374.072	0.69022	0	0	RPS5	0.986288	0.935451
T_CD4_NonNaive	ENSG00000100316	412.91	0.686381	0	0	RPL3	0.9943	0.963446
T_CD4_NonNaive	ENSG00000102007	178.865	0.682918	0	0	PLP2	0.461328	0.341515
T_CD4_NonNaive	ENSG00000156482	541.371	0.681359	0	0	RPL30	0.998318	0.98842
T_CD4_NonNaive	ENSG00000071073	161.202	0.678383	0	0	MGAT4A	0.389502	0.265977
T_CD4_NonNaive	ENSG00000166750	127.896	0.677249	0	0	SLFN5	0.294747	0.197824
T_CD4_NonNaive	ENSG00000069493	155.036	0.668828	0	0	CLEC2D	0.365413	0.241024
T_CD4_NonNaive	ENSG00000134419	562.264	0.665967	0	0	RPS15A	0.998411	0.988015
T_CD4_NonNaive	ENSG00000065809	161.017	0.660537	0	0	FAM107B	0.412841	0.297057
T_CD4_NonNaive	ENSG00000130255	516.493	0.657012	0	0	RPL36	0.995504	0.973574
T_CD4_NonNaive	ENSG00000078304	179.889	0.655806	0	0	PPP2R5C	0.477469	0.350244
T_CD4_NonNaive	ENSG00000141232	108.619	0.652137	0	0	TOB1	0.274654	0.198626
T_CD4_NonNaive	ENSG00000198755	405.582	0.651421	0	0	RPL10A	0.98855	0.945175
T_CD4_NonNaive	ENSG00000108622	109.245	0.650123	0	0	ICAM2	0.266037	0.187055
T_CD4_NonNaive	ENSG00000064666	170.622	0.644138	0	0	CNN2	0.477572	0.376262
T_CD4_NonNaive	ENSG00000083799	146.964	0.644062	0	0	CYLD	0.376376	0.273603
T_CD4_NonNaive	ENSG00000106211	129.868	0.638523	0	0	HSPB1	0.322094	0.225894
T_CD4_NonNaive	ENSG00000156508	547.356	0.637332	0	0	EEF1A1	0.999521	0.99517
T_CD4_NonNaive	ENSG00000143947	514.472	0.626031	0	0	RPS27A	0.998465	0.990556
T_CD4_NonNaive	ENSG00000152558	184.131	0.625039	0	0	TMEM123	0.519924	0.398658
T_CD4_NonNaive	ENSG00000128739	115.725	0.623193	0	0	SNRPN	0.279825	0.190484
T_CD4_NonNaive	ENSG00000005059	129.402	0.621836	0	0	MCUB	0.343084	0.253133
T_CD4_NonNaive	ENSG00000137154	417.535	0.619823	0	0	RPS6	0.996601	0.976893
T_CD4_NonNaive	ENSG00000245910	196.268	0.617271	0	0	SNHG6	0.58892	0.48518
T_CD4_NonNaive	ENSG00000147403	578.589	0.612115	0	0	RPL10	0.999419	0.994833
T_CD4_NonNaive	ENSG00000234741	191.702	0.611349	0	0	GAS5	0.62158	0.500963
T_CD4_NonNaive	ENSG00000164985	118.446	0.610982	0	0	PSIP1	0.306809	0.219515
T_CD4_NonNaive	ENSG00000127824	124.618	0.610492	0	0	TUBA4A	0.319101	0.227715
T_CD4_NonNaive	ENSG00000133112	480.648	0.609519	0	0	TPT1	0.996856	0.986466
T_CD4_NonNaive	ENSG00000101695	111.692	0.605934	0	0	RNF125	0.269294	0.182591
T_CD4_NonNaive	ENSG00000166562	112.958	0.605736	0	0	SEC11C	0.280963	0.197431
T_CD4_NonNaive	ENSG00000142937	473.562	0.603547	0	0	RPS8	0.998183	0.988185
T_CD4_NonNaive	ENSG00000147548	133.706	0.602784	0	0	NSD3	0.361303	0.266172
T_CD4_NonNaive	ENSG00000105185	105.015	0.601345	0	0	PDCD5	0.278725	0.205206
T_CD4_NonNaive	ENSG00000174444	346.259	0.599093	0	0	RPL4	0.957254	0.890415
T_CD4_NonNaive	ENSG00000213741	258.436	0.598481	0	0	RPS29	0.986201	0.948387
T_CD4_NonNaive	ENSG00000177954	373.726	0.59575	0	0	RPS27	0.998457	0.989157
T_CD4_NonNaive	ENSG00000171858	438.411	0.594878	0	0	RPS21	0.994166	0.971487
T_CD4_NonNaive	ENSG00000152082	159.701	0.587362	0	0	MZT2B	0.480472	0.379384
T_CD4_NonNaive	ENSG00000126524	137.837	0.584652	0	0	SBDS	0.39755	0.302517
T_CD4_NonNaive	ENSG00000144713	499.191	0.583701	0	0	RPL32	0.998571	0.991519
T_CD4_NonNaive	ENSG00000116752	101.736	0.58106	0	0	BCAS2	0.268341	0.193287
T_CD4_NonNaive	ENSG00000184203	156.724	0.579634	0	0	PPP1R2	0.46014	0.35649
T_CD4_NonNaive	ENSG00000142676	544.889	0.578481	0	0	RPL11	0.998894	0.991229
T_CD4_NonNaive	ENSG00000111371	131.679	0.575429	0	0	SLC38A1	0.342994	0.235938
T_CD4_NonNaive	ENSG00000188042	164.697	0.575245	0	0	ARL4C	0.48375	0.346902
T_CD4_NonNaive	ENSG00000105939	132.71	0.573755	0	0	ZC3HAV1	0.376167	0.280893
T_CD4_NonNaive	ENSG00000198242	357.391	0.573567	0	0	RPL23A	0.99282	0.963448
T_CD4_NonNaive	ENSG00000115085	122.059	0.571632	0	0	ZAP70	0.293813	0.191161
T_CD4_NonNaive	ENSG00000159023	117.559	0.569988	0	0	EPB41	0.324359	0.237831
T_CD4_NonNaive	ENSG00000009790	159.433	0.568784	0	0	TRAF3IP3	0.491173	0.386087
T_CD4_NonNaive	ENSG00000167658	279.513	0.568146	0	0	EEF2	0.892321	0.812313
T_CD4_NonNaive	ENSG00000157191	94.2248	0.563913	0	0	NECAP2	0.258222	0.190635
T_CD4_NonNaive	ENSG00000099797	120.31	0.563547	0	0	TECR	0.331622	0.242132
T_CD4_NonNaive	ENSG00000167526	449.42	0.562749	0	0	RPL13	0.996879	0.988649
T_CD4_NonNaive	ENSG00000092820	159.743	0.559582	0	0	EZR	0.488086	0.377313
T_CD4_NonNaive	ENSG00000158985	147.358	0.557605	0	0	CDC42SE2	0.445004	0.342575
T_CD4_NonNaive	ENSG00000055044	107.244	0.555748	0	0	NOP58	0.294251	0.214525
T_CD4_NonNaive	ENSG00000125534	222.764	0.554685	0	0	PPDPF	0.791406	0.686581
T_CD4_NonNaive	ENSG00000132341	178.653	0.552879	0	0	RAN	0.570133	0.460513
T_CD4_NonNaive	ENSG00000171863	483.095	0.550528	0	0	RPS7	0.996072	0.979513
T_CD4_NonNaive	ENSG00000063177	457.323	0.548406	0	0	RPL18	0.995688	0.979448
T_CD4_NonNaive	ENSG00000170571	119.801	0.54839	0	0	EMB	0.346549	0.259228
T_CD4_NonNaive	ENSG00000241343	273.319	0.547375	0	0	RPL36A	0.95455	0.900753
T_CD4_NonNaive	ENSG00000165502	298.887	0.542925	0	0	RPL36AL	0.923844	0.848125
T_CD4_NonNaive	ENSG00000245164	107.187	0.541736	0	0	LINC00861	0.280439	0.193669
T_CD4_NonNaive	ENSG00000125354	146.023	0.537892	0	0	SEPTIN6	0.462872	0.361957
T_CD4_NonNaive	ENSG00000180817	116.16	0.53657	0	0	PPA1	0.342684	0.260443
T_CD4_NonNaive	ENSG00000089737	171.686	0.53342	0	0	DDX24	0.580753	0.467932
T_CD4_NonNaive	ENSG00000133574	131.883	0.533075	0	0	GIMAP4	0.424686	0.334153
T_CD4_NonNaive	ENSG00000196683	281.525	0.532404	0	0	TOMM7	0.918033	0.842189
T_CD4_NonNaive	ENSG00000089009	472.912	0.528225	0	0	RPL6	0.995862	0.977888
T_CD4_NonNaive	ENSG00000145425	411.561	0.527426	0	0	RPS3A	0.997404	0.986314
T_CD4_NonNaive	ENSG00000105640	443.669	0.526244	0	0	RPL18A	0.997595	0.985489
T_CD4_NonNaive	ENSG00000002586	176.482	0.525406	0	0	CD99	0.646646	0.514118
T_CD4_NonNaive	ENSG00000109475	456.866	0.522382	0	0	RPL34	0.99864	0.99154
T_CD4_NonNaive	ENSG00000171223	183.03	0.521588	0	0	JUNB	0.790049	0.733751
T_CD4_NonNaive	ENSG00000148303	391.606	0.519583	0	0	RPL7A	0.99083	0.96741
T_CD4_NonNaive	ENSG00000148700	135.966	0.519446	0	0	ADD3	0.437256	0.343469
T_CD4_NonNaive	ENSG00000129824	132.14	0.51709	0	0	RPS4Y1	0.468757	0.410146
T_CD4_NonNaive	ENSG00000082074	180.529	0.516794	0	0	FYB1	0.699381	0.585609
T_CD4_NonNaive	ENSG00000168209	123.994	0.516602	0	0	DDIT4	0.395226	0.303273
T_CD4_NonNaive	ENSG00000114391	394.255	0.513097	0	0	RPL24	0.988882	0.958024
T_CD4_NonNaive	ENSG00000174718	126.358	0.51292	0	0	RESF1	0.414075	0.327917
T_CD4_NonNaive	ENSG00000125743	207.271	0.51257	0	0	SNRPD2	0.762278	0.656968
T_CD4_NonNaive	ENSG00000265681	270.034	0.50977	0	0	RPL17	0.933407	0.890797
T_CD4_NonNaive	ENSG00000108298	462.465	0.505559	0	0	RPL19	0.998265	0.988711
T_CD4_NonNaive	ENSG00000144746	171.714	0.505338	0	0	ARL6IP5	0.613351	0.516576
T_CD4_NonNaive	ENSG00000162244	430.174	0.504056	0	0	RPL29	0.995476	0.97873
T_CD4_NonNaive	ENSG00000197728	225.246	0.503035	0	0	RPS26	0.934096	0.904632
T_CD4_NonNaive	ENSG00000112514	152.155	0.500577	0	0	CUTA	0.529171	0.429231
T_CD4_NonNaive	ENSG00000233927	457.774	0.494065	0	0	RPS28	0.99813	0.989422
T_CD4_NonNaive	ENSG00000205531	95.7304	0.489568	0	0	NAP1L4	0.295679	0.224857
T_CD4_NonNaive	ENSG00000105193	355.712	0.488992	0	0	RPS16	0.992264	0.967133
T_CD4_NonNaive	ENSG00000127528	146.979	0.488183	0	0	KLF2	0.604937	0.520249
T_CD4_NonNaive	ENSG00000154473	98.2726	0.487128	0	0	BUB3	0.304821	0.231377
T_CD4_NonNaive	ENSG00000182899	418.872	0.485821	0	0	RPL35A	0.996618	0.982525
T_CD4_NonNaive	ENSG00000116251	328.427	0.483749	0	0	RPL22	0.98577	0.951567
T_CD4_NonNaive	ENSG00000135486	239.136	0.480086	0	0	HNRNPA1	0.893308	0.818127
T_CD4_NonNaive	ENSG00000204628	344.267	0.478432	0	0	RACK1	0.983657	0.948503
T_CD4_NonNaive	ENSG00000162894	106.059	0.478354	0	0	FCMR	0.317338	0.229637
T_CD4_NonNaive	ENSG00000105372	373.932	0.477427	0	0	RPS19	0.998208	0.987327
T_CD4_NonNaive	ENSG00000197958	411.823	0.477351	0	0	RPL12	0.996983	0.983934
T_CD4_NonNaive	ENSG00000164587	439.281	0.474626	0	0	RPS14	0.998239	0.990158
T_CD4_NonNaive	ENSG00000132965	116.006	0.47381	0	0	ALOX5AP	0.350845	0.255672
T_CD4_NonNaive	ENSG00000145592	414.217	0.472993	0	0	RPL37	0.997084	0.98555
T_CD4_NonNaive	ENSG00000163682	321.403	0.472991	0	0	RPL9	0.991395	0.96752
T_CD4_NonNaive	ENSG00000116161	84.2711	0.47166	0	0	CACYBP	0.271619	0.211084
T_CD4_NonNaive	ENSG00000103479	92.7159	0.471344	0	0	RBL2	0.295401	0.226107
T_CD4_NonNaive	ENSG00000105373	158.977	0.470727	0	0	NOP53	0.638582	0.542285
T_CD4_NonNaive	ENSG00000186468	364.002	0.470508	0	0	RPS23	0.997786	0.985914
T_CD4_NonNaive	ENSG00000108107	492.896	0.465613	0	0	RPL28	0.998468	0.992188
T_CD4_NonNaive	ENSG00000113580	83.537	0.461986	0	0	NR3C1	0.295004	0.239918
T_CD4_NonNaive	ENSG00000198918	406.063	0.461587	0	0	RPL39	0.997921	0.989327
T_CD4_NonNaive	ENSG00000101608	209.938	0.459357	0	0	MYL12A	0.883501	0.809032
T_CD4_NonNaive	ENSG00000115875	152.113	0.453369	0	0	SRSF7	0.602883	0.50807
T_CD4_NonNaive	ENSG00000142541	231.004	0.45124	0	0	RPL13A	0.992233	0.969432
T_CD4_NonNaive	ENSG00000122034	130.356	0.450379	0	0	GTF3A	0.492477	0.407583
T_CD4_NonNaive	ENSG00000104408	176.579	0.450287	0	0	EIF3E	0.750289	0.649918
T_CD4_NonNaive	ENSG00000120616	133.246	0.449803	0	0	EPC1	0.503266	0.413553
T_CD4_NonNaive	ENSG00000204272	74.5018	0.447164	0	0	NBDY	0.251102	0.197301
T_CD4_NonNaive	ENSG00000225921	90.565	0.447128	0	0	NOL7	0.318697	0.256378
T_CD4_NonNaive	ENSG00000008988	183.618	0.44705	0	0	RPS20	0.939559	0.881327
T_CD4_NonNaive	ENSG00000143401	80.5065	0.446355	0	0	ANP32E	0.268089	0.209205
T_CD4_NonNaive	ENSG00000110324	99.1563	0.445772	0	0	IL10RA	0.364603	0.298299
T_CD4_NonNaive	ENSG00000173726	139.318	0.442125	0	0	TOMM20	0.537471	0.450796
T_CD4_NonNaive	ENSG00000197061	114.211	0.44118	0	0	H4C3	0.426733	0.343811
T_CD4_NonNaive	ENSG00000133321	138.834	0.440973	0	0	PLAAT4	0.543886	0.427534
T_CD4_NonNaive	ENSG00000163479	164.692	0.439971	0	0	SSR2	0.671989	0.579899
T_CD4_NonNaive	ENSG00000134333	134.802	0.439508	0	0	LDHA	0.524725	0.436738
T_CD4_NonNaive	ENSG00000161016	340.942	0.438663	0	0	RPL8	0.993999	0.975442
T_CD4_NonNaive	ENSG00000198931	159.26	0.438524	0	0	APRT	0.647894	0.557278
T_CD4_NonNaive	ENSG00000131507	111.5	0.436928	0	0	NDFIP1	0.409513	0.330592
T_CD4_NonNaive	ENSG00000111832	116.813	0.436757	0	0	RWDD1	0.442888	0.365685
T_CD4_NonNaive	ENSG00000117091	175.798	0.436426	0	0	CD48	0.743056	0.653511
T_CD4_NonNaive	ENSG00000184640	125.952	0.436051	0	0	SEPTIN9	0.496347	0.415733
T_CD4_NonNaive	ENSG00000145741	239.256	0.434214	0	0	BTF3	0.930912	0.866429
T_CD4_NonNaive	ENSG00000059804	118.38	0.434088	0	0	SLC2A3	0.450948	0.359741
T_CD4_NonNaive	ENSG00000177889	82.1946	0.434045	0	0	UBE2N	0.289695	0.231701
T_CD4_NonNaive	ENSG00000110958	142.051	0.432712	0	0	PTGES3	0.572135	0.482133
T_CD4_NonNaive	ENSG00000178127	102.765	0.432067	0	0	NDUFV2	0.381915	0.314384
T_CD4_NonNaive	ENSG00000115268	407.21	0.425342	0	0	RPS15	0.997887	0.987493
T_CD4_NonNaive	ENSG00000125868	93.7702	0.424974	0	0	DSTN	0.325162	0.254238
T_CD4_NonNaive	ENSG00000172809	229.408	0.424798	0	0	RPL38	0.969571	0.927255
T_CD4_NonNaive	ENSG00000113851	81.5582	0.423128	0	0	CRBN	0.286823	0.227221
T_CD4_NonNaive	ENSG00000136732	116.605	0.422631	0	0	GYPC	0.460041	0.370576
T_CD4_NonNaive	ENSG00000136942	292.536	0.421	0	0	RPL35	0.987728	0.960775
T_CD4_NonNaive	ENSG00000175390	161.394	0.420583	0	0	EIF3F	0.682973	0.598202
T_CD4_NonNaive	ENSG00000115541	104.075	0.419039	0	0	HSPE1	0.382638	0.305525
T_CD4_NonNaive	ENSG00000265972	191.232	0.418426	0	0	TXNIP	0.954861	0.907208
T_CD4_NonNaive	ENSG00000254772	161.703	0.417985	0	0	EEF1G	0.789474	0.720618
T_CD4_NonNaive	ENSG00000096384	163.531	0.417211	0	0	HSP90AB1	0.772113	0.682933
T_CD4_NonNaive	ENSG00000026025	139.692	0.416758	0	0	VIM	0.874641	0.773946
T_CD4_NonNaive	ENSG00000178980	110.884	0.413176	0	0	SELENOW	0.438555	0.360841
T_CD4_NonNaive	ENSG00000137818	403.263	0.411631	0	0	RPLP1	0.999277	0.99481
T_CD4_NonNaive	ENSG00000038274	77.4701	0.411252	0	0	MAT2B	0.28528	0.229305
T_CD4_NonNaive	ENSG00000133398	97.7213	0.409858	0	0	MED10	0.366598	0.293878
T_CD4_NonNaive	ENSG00000111790	72.7912	0.40779	0	0	FGFR1OP2	0.271457	0.220356
T_CD4_NonNaive	ENSG00000269893	113.567	0.40518	0	0	SNHG8	0.483188	0.408838
T_CD4_NonNaive	ENSG00000157514	152.388	0.401859	0	0	TSC22D3	0.815243	0.735074
T_CD4_NonNaive	ENSG00000113811	102.113	0.397314	0	0	SELENOK	0.429926	0.364974
T_CD4_NonNaive	ENSG00000166710	350.735	0.394858	0	0	B2M	0.999843	0.998079
T_CD4_NonNaive	ENSG00000136938	132.441	0.394418	0	0	ANP32B	0.582984	0.503085
T_CD4_NonNaive	ENSG00000138279	68.281	0.39412	0	0	ANXA7	0.264714	0.217757
T_CD4_NonNaive	ENSG00000158710	134.793	0.391714	0	0	TAGLN2	0.673129	0.591673
T_CD4_NonNaive	ENSG00000188243	174.739	0.390772	0	0	COMMD6	0.837005	0.761319
T_CD4_NonNaive	ENSG00000114861	115.409	0.390211	0	0	FOXP1	0.507799	0.428766
T_CD4_NonNaive	ENSG00000177600	320.162	0.388448	0	0	RPLP2	0.997689	0.987888
T_CD4_NonNaive	ENSG00000047410	87.6246	0.383729	0	0	TPR	0.373048	0.315273
T_CD4_NonNaive	ENSG00000134283	68.9232	0.382711	0	0	PPHLN1	0.264352	0.214368
T_CD4_NonNaive	ENSG00000213626	89.2776	0.381229	0	0	LBH	0.322576	0.245251
T_CD4_NonNaive	ENSG00000135968	96.8076	0.380785	0	0	GCC2	0.392104	0.318128
T_CD4_NonNaive	ENSG00000100345	108.717	0.380434	0	0	MYH9	0.499673	0.434684
T_CD4_NonNaive	ENSG00000125952	76.5596	0.379502	0	0	MAX	0.304098	0.24943
T_CD4_NonNaive	ENSG00000175768	82.0835	0.37875	0	0	TOMM5	0.335136	0.277659
T_CD4_NonNaive	ENSG00000175061	123.498	0.378578	0	0	SNHG29	0.623085	0.541229
T_CD4_NonNaive	ENSG00000205581	114.366	0.378374	0	0	HMGN1	0.516944	0.43486
T_CD4_NonNaive	ENSG00000127184	192.466	0.377337	0	0	COX7C	0.910052	0.846328
T_CD4_NonNaive	ENSG00000147684	117.309	0.376072	0	0	NDUFB9	0.531938	0.455039
T_CD4_NonNaive	ENSG00000197043	89.9507	0.375825	0	0	ANXA6	0.369446	0.302772
T_CD4_NonNaive	ENSG00000087191	78.0549	0.375013	0	0	PSMC5	0.322549	0.268979
T_CD4_NonNaive	ENSG00000163463	118.098	0.373671	0	0	KRTCAP2	0.541886	0.465457
T_CD4_NonNaive	ENSG00000110700	283.661	0.372916	0	0	RPS13	0.99624	0.983389
T_CD4_NonNaive	ENSG00000150593	94.1092	0.370427	0	0	PDCD4	0.396975	0.328111
T_CD4_NonNaive	ENSG00000135046	116.548	0.370257	0	0	ANXA1	0.651293	0.553267
T_CD4_NonNaive	ENSG00000146386	93.3092	0.367275	0	0	ABRACL	0.411451	0.348754
T_CD4_NonNaive	ENSG00000185043	109.458	0.366725	0	0	CIB1	0.497692	0.424722
T_CD4_NonNaive	ENSG00000010810	86.216	0.365753	0	0	FYN	0.338582	0.271097
T_CD4_NonNaive	ENSG00000168653	125.021	0.365591	0	0	NDUFS5	0.601055	0.51832
T_CD4_NonNaive	ENSG00000063046	124.055	0.3653	0	0	EIF4B	0.595166	0.516239
T_CD4_NonNaive	ENSG00000100138	104.081	0.364165	0	0	SNU13	0.467608	0.399044
T_CD4_NonNaive	ENSG00000126353	87.0325	0.363616	0	0	CCR7	0.292435	0.214299
T_CD4_NonNaive	ENSG00000104529	229.183	0.361991	0	0	EEF1D	0.962023	0.924613
T_CD4_NonNaive	ENSG00000255302	108.321	0.361567	0	0	EID1	0.501205	0.429457
T_CD4_NonNaive	ENSG00000099622	144.816	0.358813	0	0	CIRBP	0.785926	0.705567
T_CD4_NonNaive	ENSG00000118058	62.6716	0.35695	0	0	KMT2A	0.250404	0.204471
T_CD4_NonNaive	ENSG00000054267	94.6507	0.355329	0	0	ARID4B	0.423733	0.357626
T_CD4_NonNaive	ENSG00000104979	113.959	0.355232	0	0	C19orf53	0.542656	0.471486
T_CD4_NonNaive	ENSG00000156976	117.855	0.354325	0	0	EIF4A2	0.584114	0.504464
T_CD4_NonNaive	ENSG00000131508	104.771	0.353922	0	0	UBE2D2	0.492664	0.424412
T_CD4_NonNaive	ENSG00000196531	239.841	0.351668	0	0	NACA	0.98239	0.952877
T_CD4_NonNaive	ENSG00000111348	162.864	0.350429	0	0	ARHGDIB	0.880528	0.822607
T_CD4_NonNaive	ENSG00000164615	66.0846	0.349969	0	0	CAMLG	0.285301	0.238788
T_CD4_NonNaive	ENSG00000196199	91.0019	0.349799	0	0	MPHOSPH8	0.409376	0.341699
T_CD4_NonNaive	ENSG00000140988	211.32	0.347653	0	0	RPS2	0.952455	0.934417
T_CD4_NonNaive	ENSG00000071082	174.143	0.347598	0	0	RPL31	0.970653	0.933696
T_CD4_NonNaive	ENSG00000101109	114.433	0.346561	0	0	STK4	0.569612	0.493803
T_CD4_NonNaive	ENSG00000196154	43.626	0.344528	0	0	S100A4	0.914767	0.788664
T_CD4_NonNaive	ENSG00000129562	92.7439	0.341619	0	0	DAD1	0.442213	0.380215
T_CD4_NonNaive	ENSG00000120690	103.307	0.340608	0	0	ELF1	0.515649	0.448296
T_CD4_NonNaive	ENSG00000110876	71.2662	0.34053	0	0	SELPLG	0.326577	0.277102
T_CD4_NonNaive	ENSG00000137210	70.3624	0.338222	0	0	TMEM14B	0.320686	0.272744
T_CD4_NonNaive	ENSG00000175463	78.6634	0.337071	0	0	TBC1D10C	0.333486	0.269659
T_CD4_NonNaive	ENSG00000136819	94.028	0.33684	0	0	C9orf78	0.452076	0.38573
T_CD4_NonNaive	ENSG00000220205	105.209	0.336198	0	0	VAMP2	0.543891	0.473397
T_CD4_NonNaive	ENSG00000115977	77.4733	0.332654	0	0	AAK1	0.334673	0.27492
T_CD4_NonNaive	ENSG00000161970	220.033	0.331547	0	0	RPL26	0.989825	0.969416
T_CD4_NonNaive	ENSG00000144381	68.306	0.331003	0	0	HSPD1	0.302156	0.252887
T_CD4_NonNaive	ENSG00000076662	93.9878	0.330932	0	0	ICAM3	0.459813	0.393679
T_CD4_NonNaive	ENSG00000177606	97.851	0.330766	0	0	JUN	0.627093	0.562009
T_CD4_NonNaive	ENSG00000169714	122.897	0.32914	0	0	CNBP	0.678834	0.606907
T_CD4_NonNaive	ENSG00000164346	106.993	0.328112	0	0	NSA2	0.564661	0.497371
T_CD4_NonNaive	ENSG00000134308	73.7045	0.325896	0	0	YWHAQ	0.357179	0.307746
T_CD4_NonNaive	ENSG00000136003	85.7373	0.325689	0	0	ISCU	0.416059	0.355141
T_CD4_NonNaive	ENSG00000206503	198.641	0.324281	0	0	HLA-A	0.98433	0.957876
T_CD4_NonNaive	ENSG00000125971	54.7949	0.318142	0	0	DYNLRB1	0.264107	0.226502
T_CD4_NonNaive	ENSG00000064012	56.8525	0.31751	0	0	CASP8	0.252324	0.21038
T_CD4_NonNaive	ENSG00000138757	72.3041	0.317434	0	0	G3BP2	0.344478	0.293203
T_CD4_NonNaive	ENSG00000183172	94.4503	0.316249	0	0	SMDT1	0.507017	0.449107
T_CD4_NonNaive	ENSG00000147677	118.819	0.315248	0	0	EIF3H	0.676264	0.605897
T_CD4_NonNaive	ENSG00000117450	74.1265	0.313699	0	0	PRDX1	0.36617	0.313255
T_CD4_NonNaive	ENSG00000080824	127.171	0.313567	0	0	HSP90AA1	0.764805	0.699652
T_CD4_NonNaive	ENSG00000128340	111.241	0.311498	0	0	RAC2	0.641834	0.588002
T_CD4_NonNaive	ENSG00000215021	69.6048	0.311332	0	0	PHB2	0.347376	0.300835
T_CD4_NonNaive	ENSG00000272888	63.7623	0.311132	0	0	CHASERR	0.33581	0.294424
T_CD4_NonNaive	ENSG00000108669	77.7116	0.310367	0	0	CYTH1	0.385388	0.330192
T_CD4_NonNaive	ENSG00000135624	54.7088	0.309239	0	0	CCT7	0.254955	0.215132
T_CD4_NonNaive	ENSG00000126756	104.288	0.308152	0	0	UXT	0.586626	0.519551
T_CD4_NonNaive	ENSG00000089289	57.6523	0.303607	0	0	IGBP1	0.289728	0.250712
T_CD4_NonNaive	ENSG00000162368	51.7409	0.303367	0	0	CMPK1	0.263872	0.228663
T_CD4_NonNaive	ENSG00000164754	68.4085	0.302182	0	0	RAD21	0.350747	0.304089
T_CD4_NonNaive	ENSG00000172349	55.4039	0.300791	0	0	IL16	0.262789	0.221504
T_CD4_NonNaive	ENSG00000105323	62.2527	0.300115	0	0	HNRNPUL1	0.315474	0.273178
T_CD4_NonNaive	ENSG00000168003	54.368	0.298864	0	0	SLC3A2	0.270673	0.232877
T_CD4_NonNaive	ENSG00000258289	74.2339	0.297857	0	0	CHURC1	0.395698	0.345996
T_CD4_NonNaive	ENSG00000113558	117.104	0.297221	0	0	SKP1	0.713895	0.646887
T_CD4_NonNaive	ENSG00000166012	72.7115	0.296342	0	0	TAF1D	0.375257	0.322794
T_CD4_NonNaive	ENSG00000115165	83.5359	0.295402	0	0	CYTIP	0.457755	0.397961
T_CD4_NonNaive	ENSG00000141524	54.9805	0.29488	0	0	TMC6	0.256795	0.21536
T_CD4_NonNaive	ENSG00000108561	53.8803	0.294309	0	0	C1QBP	0.267258	0.228242
T_CD4_NonNaive	ENSG00000124575	59.4449	0.293976	0	0	H1-3	0.285826	0.240524
T_CD4_NonNaive	ENSG00000135185	57.3747	0.292226	0	0	TMEM243	0.265222	0.220533
T_CD4_NonNaive	ENSG00000186298	51.3585	0.291619	0	0	PPP1CC	0.2771	0.243841
T_CD4_NonNaive	ENSG00000113141	72.063	0.290678	0	0	IK	0.385925	0.336258
T_CD4_NonNaive	ENSG00000133639	115.833	0.290545	0	0	BTG1	0.8411	0.791368
T_CD4_NonNaive	ENSG00000131469	169.754	0.289093	0	0	RPL27	0.966711	0.935469
T_CD4_NonNaive	ENSG00000168066	101.373	0.287336	0	0	SF1	0.620685	0.554858
T_CD4_NonNaive	ENSG00000187239	68.4321	0.287045	0	0	FNBP1	0.373964	0.328868
T_CD4_NonNaive	ENSG00000166441	107.838	0.285349	0	0	RPL27A	0.93698	0.899819
T_CD4_NonNaive	ENSG00000177733	77.1654	0.284036	0	0	HNRNPA0	0.438517	0.386422
T_CD4_NonNaive	ENSG00000169813	71.0744	0.283613	0	0	HNRNPF	0.39697	0.350681
T_CD4_NonNaive	ENSG00000168175	51.2219	0.28076	0	0	MAPK1IP1L	0.275821	0.240866
T_CD4_NonNaive	ENSG00000081154	61.2605	0.280247	0	0	PCNP	0.331507	0.288934
T_CD4_NonNaive	ENSG00000110711	48.0126	0.280212	0	0	AIP	0.250931	0.21686
T_CD4_NonNaive	ENSG00000185187	57.5146	0.279519	0	0	SIGIRR	0.294701	0.252127
T_CD4_NonNaive	ENSG00000138385	62.2283	0.279305	0	0	SSB	0.341026	0.298184
T_CD4_NonNaive	ENSG00000229117	204.88	0.279189	0	0	RPL41	0.995853	0.987975
T_CD4_NonNaive	ENSG00000149806	250.185	0.276158	0	0	FAU	0.996153	0.983635
T_CD4_NonNaive	ENSG00000065518	75.8812	0.274965	0	0	NDUFB4	0.44064	0.390028
T_CD4_NonNaive	ENSG00000184897	47.0709	0.274854	0	0	H1-10	0.305704	0.27702
T_CD4_NonNaive	ENSG00000171159	81.829	0.274564	0	0	BBLN	0.491341	0.438552
T_CD4_NonNaive	ENSG00000188994	51.6547	0.270144	0	0	ZNF292	0.266103	0.228098
T_CD4_NonNaive	ENSG00000174748	181.793	0.269985	0	0	RPL15	0.990096	0.969249
T_CD4_NonNaive	ENSG00000129518	57.9504	0.26916	0	0	EAPP	0.32064	0.279131
T_CD4_NonNaive	ENSG00000118680	103.046	0.269014	0	0	MYL12B	0.743529	0.67575
T_CD4_NonNaive	ENSG00000129515	62.6277	0.265048	0	0	SNX6	0.367258	0.325273
T_CD4_NonNaive	ENSG00000213654	97.6349	0.264676	0	0	GPSM3	0.653924	0.602095
T_CD4_NonNaive	ENSG00000087302	70.4514	0.263902	0	0	RTRAF	0.416769	0.370246
T_CD4_NonNaive	ENSG00000197747	81.5488	0.263674	0	0	S100A10	0.820856	0.702345
T_CD4_NonNaive	ENSG00000055163	55.5261	0.263278	0	0	CYFIP2	0.268765	0.222967
T_CD4_NonNaive	ENSG00000189043	95.7047	0.262998	0	0	NDUFA4	0.70847	0.637858
T_CD4_NonNaive	ENSG00000228474	103.363	0.259947	0	0	OST4	0.753322	0.69272
T_CD4_NonNaive	ENSG00000150991	117.048	0.258257	0	0	UBC	0.927562	0.881456
T_CD4_NonNaive	ENSG00000088205	61.8957	0.257456	0	0	DDX18	0.367512	0.323872
T_CD4_NonNaive	ENSG00000166794	92.8809	0.257423	0	0	PPIB	0.649689	0.576618
T_CD4_NonNaive	ENSG00000164054	48.9458	0.25707	0	0	SHISA5	0.289429	0.255563
T_CD4_NonNaive	ENSG00000096746	61.4672	0.256235	0	0	HNRNPH3	0.370773	0.329585
T_CD4_NonNaive	ENSG00000147604	118.451	0.253414	0	0	RPL7	0.971573	0.940801
T_CD4_NonNaive	ENSG00000147274	65.8326	0.251635	0	0	RBMX	0.402263	0.355626
T_CD4_NonNaive	ENSG00000163875	47.3508	0.250181	0	0	MEAF6	0.271449	0.236711
T_CD8_Naive	ENSG00000256039	495.178	5.77545	0	0	LINC02446	0.658334	0.0278443
T_CD8_Naive	ENSG00000172116	541.473	4.3837	0	0	CD8B	0.775307	0.085999
T_CD8_Naive	ENSG00000184613	242.831	2.88074	0	0	NELL2	0.376927	0.0667024
T_CD8_Naive	ENSG00000153563	326.398	2.67762	0	0	CD8A	0.539808	0.10607
T_CD8_Naive	ENSG00000126353	325.314	2.19355	0	0	CCR7	0.617179	0.206719
T_CD8_Naive	ENSG00000138795	284.742	2.05868	0	0	LEF1	0.55031	0.187371
T_CD8_Naive	ENSG00000115687	148.86	2.01506	0	0	PASK	0.266653	0.0754792
T_CD8_Naive	ENSG00000154814	233.248	1.91561	0	0	OXNAD1	0.453905	0.158522
T_CD8_Naive	ENSG00000213809	229.828	1.8787	0	0	KLRK1	0.448278	0.137498
T_CD8_Naive	ENSG00000152270	174.854	1.8704	0	0	PDE3B	0.333003	0.110714
T_CD8_Naive	ENSG00000237943	225.27	1.8628	0	0	PRKCQ-AS1	0.448554	0.159149
T_CD8_Naive	ENSG00000186854	165.638	1.8216	0	0	TRABD2A	0.317239	0.104154
T_CD8_Naive	ENSG00000070081	230.656	1.74779	0	0	NUCB2	0.480653	0.194646
T_CD8_Naive	ENSG00000081059	269.706	1.65948	0	0	TCF7	0.621875	0.279491
T_CD8_Naive	ENSG00000157978	137.887	1.63328	0	0	LDLRAP1	0.280546	0.103757
T_CD8_Naive	ENSG00000234741	327.367	1.62101	0	0	GAS5	0.785612	0.507196
T_CD8_Naive	ENSG00000111716	323.998	1.58059	0	0	LDHB	0.829368	0.501276
T_CD8_Naive	ENSG00000100100	271.349	1.57523	0	0	PIK3IP1	0.647987	0.317719
T_CD8_Naive	ENSG00000072110	124.601	1.57169	0	0	ACTN1	0.262658	0.106907
T_CD8_Naive	ENSG00000168685	272.868	1.54883	0	0	IL7R	0.810105	0.409029
T_CD8_Naive	ENSG00000142546	277.141	1.54588	0	0	NOSIP	0.690003	0.375392
T_CD8_Naive	ENSG00000117602	183.174	1.53682	0	0	RCAN3	0.403544	0.169472
T_CD8_Naive	ENSG00000139193	191.283	1.52199	0	0	CD27	0.42704	0.178705
T_CD8_Naive	ENSG00000127152	218.245	1.51162	0	0	BCL11B	0.509454	0.227932
T_CD8_Naive	ENSG00000099204	173.105	1.51036	0	0	ABLIM1	0.384304	0.162221
T_CD8_Naive	ENSG00000167286	279.918	1.4891	0	0	CD3D	0.816715	0.432502
T_CD8_Naive	ENSG00000247774	252.728	1.44943	0	0	PCED1B-AS1	0.686985	0.384188
T_CD8_Naive	ENSG00000274020	140.295	1.43436	0	0	LINC01138	0.314685	0.133718
T_CD8_Naive	ENSG00000104660	281.612	1.42877	0	0	LEPROTL1	0.745767	0.438812
T_CD8_Naive	ENSG00000152495	166.565	1.41847	0	0	CAMK4	0.380309	0.162656
T_CD8_Naive	ENSG00000035115	117.447	1.39472	0	0	SH3YL1	0.262597	0.112003
T_CD8_Naive	ENSG00000172005	165.878	1.34594	0	0	MAL	0.393692	0.172221
T_CD8_Naive	ENSG00000182568	157.109	1.32726	0	0	SATB1	0.378822	0.179404
T_CD8_Naive	ENSG00000198851	240.276	1.32552	0	0	CD3E	0.814278	0.472216
T_CD8_Naive	ENSG00000175061	277.518	1.30496	0	0	SNHG29	0.775924	0.543251
T_CD8_Naive	ENSG00000179715	108.702	1.30107	0	0	PCED1B	0.254318	0.114539
T_CD8_Naive	ENSG00000148908	243.84	1.29564	0	0	RGS10	0.659419	0.393639
T_CD8_Naive	ENSG00000269893	236.994	1.28507	0	0	SNHG8	0.662965	0.408497
T_CD8_Naive	ENSG00000074966	123.615	1.28261	0	0	TXK	0.285762	0.121956
T_CD8_Naive	ENSG00000227507	224.879	1.25713	0	0	LTB	0.827076	0.501152
T_CD8_Naive	ENSG00000164300	111.039	1.25518	0	0	SERINC5	0.267079	0.126234
T_CD8_Naive	ENSG00000254772	302.897	1.22424	0	0	EEF1G	0.886185	0.724013
T_CD8_Naive	ENSG00000181163	351.278	1.21497	0	0	NPM1	0.952572	0.775843
T_CD8_Naive	ENSG00000114942	391.271	1.21425	0	0	EEF1B2	0.984194	0.880828
T_CD8_Naive	ENSG00000090554	162.345	1.19515	0	0	FLT3LG	0.435086	0.225875
T_CD8_Naive	ENSG00000083845	448.298	1.18835	0	0	RPS5	0.996057	0.941235
T_CD8_Naive	ENSG00000136732	213.51	1.18722	0	0	GYPC	0.623718	0.372965
T_CD8_Naive	ENSG00000204387	174.585	1.1695	0	0	SNHG32	0.494653	0.289329
T_CD8_Naive	ENSG00000071073	176.281	1.15723	0	0	MGAT4A	0.49709	0.275571
T_CD8_Naive	ENSG00000131507	183.835	1.12606	0	0	NDFIP1	0.542184	0.333322
T_CD8_Naive	ENSG00000277734	158.603	1.12506	0	0	TRAC	0.452651	0.24369
T_CD8_Naive	ENSG00000160654	188.462	1.09749	0	0	CD3G	0.599319	0.32884
T_CD8_Naive	ENSG00000136997	95.4496	1.08475	0	0	MYC	0.252933	0.129936
T_CD8_Naive	ENSG00000166669	107.094	1.0691	0	0	ATF7IP2	0.294294	0.157843
T_CD8_Naive	ENSG00000137154	452.979	1.06533	0	0	RPS6	0.998573	0.979232
T_CD8_Naive	ENSG00000111678	214.39	1.05719	0	0	C12orf57	0.752086	0.522428
T_CD8_Naive	ENSG00000173762	188.68	1.05461	0	0	CD7	0.626254	0.359779
T_CD8_Naive	ENSG00000160310	180.781	1.03978	0	0	PRMT2	0.575139	0.361275
T_CD8_Naive	ENSG00000164466	97.936	1.0384	0	0	SFXN1	0.266695	0.139909
T_CD8_Naive	ENSG00000168028	354.429	1.01837	0	0	RPSA	0.994288	0.92955
T_CD8_Naive	ENSG00000213626	143.702	1.01234	0	0	LBH	0.439002	0.248647
T_CD8_Naive	ENSG00000198755	419.276	1.00786	0	0	RPL10A	0.996234	0.950145
T_CD8_Naive	ENSG00000133872	258.778	1.00448	0	0	SARAF	0.907637	0.740848
T_CD8_Naive	ENSG00000149311	164.966	1.00034	0	0	ATM	0.531987	0.331649
T_CD8_Naive	ENSG00000245164	125.23	0.996941	0	0	LINC00861	0.368928	0.199722
T_CD8_Naive	ENSG00000104408	246.667	0.990348	0	0	EIF3E	0.850409	0.657039
T_CD8_Naive	ENSG00000100316	388.809	0.978453	0	0	RPL3	0.998035	0.967073
T_CD8_Naive	ENSG00000112306	461.033	0.974647	0	0	RPS12	0.999336	0.993374
T_CD8_Naive	ENSG00000168421	138.346	0.966447	0	0	RHOH	0.4351	0.251937
T_CD8_Naive	ENSG00000105373	201.077	0.955559	0	0	NOP53	0.745799	0.548523
T_CD8_Naive	ENSG00000163513	98.1302	0.953153	0	0	TGFBR2	0.300941	0.179518
T_CD8_Naive	ENSG00000106211	122.629	0.948894	0	0	HSPB1	0.388088	0.234313
T_CD8_Naive	ENSG00000122406	391.697	0.938161	0	0	RPL5	0.996679	0.959016
T_CD8_Naive	ENSG00000141232	107.59	0.937396	0	0	TOB1	0.337994	0.204685
T_CD8_Naive	ENSG00000113263	103.964	0.926672	0	0	ITK	0.310966	0.172288
T_CD8_Naive	ENSG00000128739	110.059	0.926579	0	0	SNRPN	0.341194	0.198298
T_CD8_Naive	ENSG00000118181	426.958	0.9263	0	0	RPS25	0.998171	0.976115
T_CD8_Naive	ENSG00000203875	166.615	0.925296	0	0	SNHG5	0.633312	0.45768
T_CD8_Naive	ENSG00000231500	410.436	0.92098	0	0	RPS18	0.99913	0.986221
T_CD8_Naive	ENSG00000145425	464.639	0.919557	0	0	RPS3A	0.998732	0.987618
T_CD8_Naive	ENSG00000140988	309.835	0.915777	0	0	RPS2	0.978941	0.935245
T_CD8_Naive	ENSG00000071082	287.112	0.909889	0	0	RPL31	0.988198	0.937345
T_CD8_Naive	ENSG00000265681	272.676	0.902676	0	0	RPL17	0.964542	0.894424
T_CD8_Naive	ENSG00000114861	170.153	0.900897	0	0	FOXP1	0.63291	0.431912
T_CD8_Naive	ENSG00000144713	484.82	0.891048	0	0	RPL32	0.999083	0.992366
T_CD8_Naive	ENSG00000164543	124.325	0.890636	0	0	STK17A	0.41689	0.25408
T_CD8_Naive	ENSG00000241343	272.879	0.887435	0	0	RPL36A	0.977528	0.906201
T_CD8_Naive	ENSG00000167526	455.566	0.886221	0	0	RPL13	0.998269	0.989595
T_CD8_Naive	ENSG00000008988	239.392	0.882672	0	0	RPS20	0.962709	0.887316
T_CD8_Naive	ENSG00000069493	127.674	0.882242	0	0	CLEC2D	0.425997	0.253225
T_CD8_Naive	ENSG00000198034	411.811	0.88211	0	0	RPS4X	0.998391	0.981301
T_CD8_Naive	ENSG00000163682	386.145	0.877603	0	0	RPL9	0.997193	0.970172
T_CD8_Naive	ENSG00000182774	175.667	0.869538	0	0	RPS17	0.842948	0.7347
T_CD8_Naive	ENSG00000122026	279.38	0.859102	0	0	RPL21	0.994761	0.973989
T_CD8_Naive	ENSG00000242125	90.1178	0.848554	0	0	SNHG3	0.297068	0.182107
T_CD8_Naive	ENSG00000213741	231.7	0.84764	0	0	RPS29	0.990832	0.952829
T_CD8_Naive	ENSG00000116251	379.688	0.845572	0	0	RPL22	0.995158	0.955309
T_CD8_Naive	ENSG00000105202	127.139	0.840782	0	0	FBL	0.455804	0.304354
T_CD8_Naive	ENSG00000251562	127.429	0.836124	0	0	MALAT1	0.917587	0.850202
T_CD8_Naive	ENSG00000149273	395.744	0.835869	0	0	RPS3	0.998723	0.984298
T_CD8_Naive	ENSG00000244879	78.9742	0.835236	0	0	GABPB1-AS1	0.255581	0.154477
T_CD8_Naive	ENSG00000198168	84.6706	0.835111	0	0	SVIP	0.270727	0.158999
T_CD8_Naive	ENSG00000182866	137.053	0.828405	0	0	LCK	0.518856	0.320177
T_CD8_Naive	ENSG00000145247	111.06	0.826861	0	0	OCIAD2	0.380641	0.230702
T_CD8_Naive	ENSG00000174444	292.426	0.819446	0	0	RPL4	0.978576	0.897569
T_CD8_Naive	ENSG00000153283	89.3487	0.807958	0	0	CD96	0.290271	0.169142
T_CD8_Naive	ENSG00000188846	385.822	0.807038	0	0	RPL14	0.998026	0.97697
T_CD8_Naive	ENSG00000124614	147.904	0.802445	0	0	RPS10	0.703283	0.581078
T_CD8_Naive	ENSG00000266402	74.6905	0.801928	0	0	SNHG25	0.258935	0.165734
T_CD8_Naive	ENSG00000224032	91.7375	0.797532	0	0	EPB41L4A-AS1	0.320841	0.204521
T_CD8_Naive	ENSG00000147604	266.96	0.794977	0	0	RPL7	0.989124	0.943683
T_CD8_Naive	ENSG00000186468	424.477	0.793905	0	0	RPS23	0.998746	0.987335
T_CD8_Naive	ENSG00000134954	133.894	0.792152	0	0	ETS1	0.540814	0.352818
T_CD8_Naive	ENSG00000135968	123.665	0.79103	0	0	GCC2	0.475105	0.322887
T_CD8_Naive	ENSG00000211772	138.025	0.787543	0	0	TRBC2	0.584635	0.392995
T_CD8_Naive	ENSG00000198242	308.97	0.786465	0	0	RPL23A	0.996538	0.966892
T_CD8_Naive	ENSG00000065357	79.2907	0.784754	0	0	DGKA	0.266812	0.163615
T_CD8_Naive	ENSG00000142937	375.933	0.780329	0	0	RPS8	0.998952	0.989384
T_CD8_Naive	ENSG00000089157	255.389	0.779143	0	0	RPLP0	0.989021	0.932025
T_CD8_Naive	ENSG00000166441	198.48	0.775076	0	0	RPL27A	0.963031	0.903041
T_CD8_Naive	ENSG00000177954	303.974	0.773367	0	0	RPS27	0.999252	0.990268
T_CD8_Naive	ENSG00000143947	402.671	0.772848	0	0	RPS27A	0.999088	0.991503
T_CD8_Naive	ENSG00000171858	351.087	0.768451	0	0	RPS21	0.997764	0.974108
T_CD8_Naive	ENSG00000100380	143.672	0.76782	0	0	ST13	0.589023	0.430097
T_CD8_Naive	ENSG00000172809	269.954	0.767179	0	0	RPL38	0.986285	0.931613
T_CD8_Naive	ENSG00000109475	415.652	0.767132	0	0	RPL34	0.999004	0.992401
T_CD8_Naive	ENSG00000107742	118.973	0.766606	0	0	SPOCK2	0.449073	0.27974
T_CD8_Naive	ENSG00000110700	384.636	0.766038	0	0	RPS13	0.998283	0.984874
T_CD8_Naive	ENSG00000188404	137.915	0.761652	0	0	SELL	0.611841	0.442146
T_CD8_Naive	ENSG00000164587	454.519	0.761635	0	0	RPS14	0.998854	0.991127
T_CD8_Naive	ENSG00000105193	359.772	0.761495	0	0	RPS16	0.996796	0.970008
T_CD8_Naive	ENSG00000134419	395.561	0.751528	0	0	RPS15A	0.998863	0.98928
T_CD8_Naive	ENSG00000152558	135.861	0.746654	0	0	TMEM123	0.571626	0.410944
T_CD8_Naive	ENSG00000008517	118.795	0.731996	0	0	IL32	0.790571	0.508523
T_CD8_Naive	ENSG00000156482	342.855	0.727924	0	0	RPL30	0.99891	0.989616
T_CD8_Naive	ENSG00000233016	80.3685	0.725377	0	0	SNHG7	0.299009	0.195234
T_CD8_Naive	ENSG00000126756	152.9	0.72455	0	0	UXT	0.679543	0.522926
T_CD8_Naive	ENSG00000132002	115.88	0.720261	0	0	DNAJB1	0.49202	0.34524
T_CD8_Naive	ENSG00000142541	231.889	0.713172	0	0	RPL13A	0.994588	0.972134
T_CD8_Naive	ENSG00000096384	171.432	0.710839	0	0	HSP90AB1	0.8334	0.690732
T_CD8_Naive	ENSG00000203896	99.5145	0.709341	0	0	LIME1	0.385731	0.244968
T_CD8_Naive	ENSG00000197958	386.666	0.706058	0	0	RPL12	0.998288	0.985483
T_CD8_Naive	ENSG00000245910	135.01	0.704197	0	0	SNHG6	0.651911	0.494693
T_CD8_Naive	ENSG00000177600	362.69	0.703933	0	0	RPLP2	0.998732	0.989047
T_CD8_Naive	ENSG00000164985	87.2068	0.702713	0	0	PSIP1	0.341278	0.228506
T_CD8_Naive	ENSG00000182899	385.529	0.697141	0	0	RPL35A	0.998087	0.984194
T_CD8_Naive	ENSG00000130255	329.246	0.694097	0	0	RPL36	0.997189	0.976204
T_CD8_Naive	ENSG00000125691	193.128	0.693313	0	0	RPL23	0.934614	0.85554
T_CD8_Naive	ENSG00000108298	390.433	0.683471	0	0	RPL19	0.998971	0.989858
T_CD8_Naive	ENSG00000233927	393.525	0.678748	0	0	RPS28	0.998835	0.990464
T_CD8_Naive	ENSG00000147403	391.558	0.678702	0	0	RPL10	0.999584	0.995393
T_CD8_Naive	ENSG00000063177	347.342	0.674961	0	0	RPL18	0.997165	0.981383
T_CD8_Naive	ENSG00000135185	81.4618	0.671117	0	0	TMEM243	0.327062	0.222786
T_CD8_Naive	ENSG00000162894	91.7399	0.660917	0	0	FCMR	0.367497	0.237844
T_CD8_Naive	ENSG00000115977	93.6064	0.65925	0	0	AAK1	0.397926	0.278965
T_CD8_Naive	ENSG00000142676	373.848	0.651568	0	0	RPL11	0.999083	0.992169
T_CD8_Naive	ENSG00000180817	88.3034	0.650712	0	0	PPA1	0.377671	0.26878
T_CD8_Naive	ENSG00000182670	85.3517	0.649969	0	0	TTC3	0.364522	0.258264
T_CD8_Naive	ENSG00000105372	338.661	0.647847	0	0	RPS19	0.998919	0.988638
T_CD8_Naive	ENSG00000205531	80.4876	0.644744	0	0	NAP1L4	0.335155	0.231539
T_CD8_Naive	ENSG00000213658	87.5832	0.643017	0	0	LAT	0.35998	0.236128
T_CD8_Naive	ENSG00000106355	84.4522	0.642224	0	0	LSM5	0.364634	0.259581
T_CD8_Naive	ENSG00000171490	116.018	0.640373	0	0	RSL1D1	0.55204	0.419725
T_CD8_Naive	ENSG00000196405	121.89	0.639693	0	0	EVL	0.657347	0.482608
T_CD8_Naive	ENSG00000163788	62.4477	0.635274	0	0	SNRK	0.252563	0.172633
T_CD8_Naive	ENSG00000105640	337.249	0.632982	0	0	RPL18A	0.9984	0.986948
T_CD8_Naive	ENSG00000156508	317.186	0.630069	0	0	EEF1A1	0.999743	0.995697
T_CD8_Naive	ENSG00000005059	80.9317	0.614221	0	0	MCUB	0.36418	0.263164
T_CD8_Naive	ENSG00000135486	177.972	0.610059	0	0	HNRNPA1	0.925268	0.825749
T_CD8_Naive	ENSG00000166750	74.0444	0.609021	0	0	SLFN5	0.308809	0.209094
T_CD8_Naive	ENSG00000156467	178.88	0.606715	0	0	UQCRB	0.916805	0.81265
T_CD8_Naive	ENSG00000131469	231.724	0.606368	0	0	RPL27	0.983038	0.938474
T_CD8_Naive	ENSG00000180096	82.5773	0.602833	0	0	SEPTIN1	0.368895	0.255869
T_CD8_Naive	ENSG00000111371	84.2707	0.60169	0	0	SLC38A1	0.365687	0.248005
T_CD8_Naive	ENSG00000161970	252.48	0.601567	0	0	RPL26	0.996131	0.971611
T_CD8_Naive	ENSG00000114391	281.341	0.601464	0	0	RPL24	0.994316	0.961561
T_CD8_Naive	ENSG00000177410	124.631	0.599218	0	0	ZFAS1	0.713247	0.571806
T_CD8_Naive	ENSG00000147677	137.339	0.598194	0	0	EIF3H	0.744742	0.61098
T_CD8_Naive	ENSG00000125354	100.763	0.597531	0	0	SEPTIN6	0.499326	0.37253
T_CD8_Naive	ENSG00000103479	74.1307	0.593202	0	0	RBL2	0.329719	0.232874
T_CD8_Naive	ENSG00000133639	143.211	0.588773	0	0	BTG1	0.897561	0.794532
T_CD8_Naive	ENSG00000068796	82.2588	0.586558	0	0	KIF2A	0.381376	0.272774
T_CD8_Naive	ENSG00000145592	315.047	0.582349	0	0	RPL37	0.998428	0.986908
T_CD8_Naive	ENSG00000145741	195.538	0.58191	0	0	BTF3	0.954939	0.873146
T_CD8_Naive	ENSG00000063046	119.744	0.57942	0	0	EIF4B	0.650686	0.523073
T_CD8_Naive	ENSG00000174748	277.763	0.578284	0	0	RPL15	0.996	0.97152
T_CD8_Naive	ENSG00000108561	68.214	0.578224	0	0	C1QBP	0.315938	0.230491
T_CD8_Naive	ENSG00000072818	90.9484	0.576297	0	0	ACAP1	0.445232	0.3217
T_CD8_Naive	ENSG00000125652	79.7031	0.574902	0	0	ALKBH7	0.387887	0.292813
T_CD8_Naive	ENSG00000104964	114.969	0.564631	0	0	TLE5	0.70776	0.557678
T_CD8_Naive	ENSG00000204628	239.191	0.555177	0	0	RACK1	0.991192	0.952461
T_CD8_Naive	ENSG00000162244	279.596	0.554427	0	0	RPL29	0.997441	0.980702
T_CD8_Naive	ENSG00000215845	84.4253	0.552545	0	0	TSTD1	0.418822	0.301804
T_CD8_Naive	ENSG00000148303	245.54	0.55181	0	0	RPL7A	0.99449	0.970119
T_CD8_Naive	ENSG00000115268	335.742	0.548537	0	0	RPS15	0.99855	0.988747
T_CD8_Naive	ENSG00000170889	262.057	0.545691	0	0	RPS9	0.995341	0.970766
T_CD8_Naive	ENSG00000197756	225.241	0.54536	0	0	RPL37A	0.993694	0.968121
T_CD8_Naive	ENSG00000138757	74.5345	0.540885	0	0	G3BP2	0.385609	0.297374
T_CD8_Naive	ENSG00000117592	87.0765	0.538284	0	0	PRDX6	0.462779	0.360567
T_CD8_Naive	ENSG00000179144	93.0654	0.523548	0	0	GIMAP7	0.552003	0.415152
T_CD8_Naive	ENSG00000173272	61.8798	0.522112	0	0	MZT2A	0.301311	0.21955
T_CD8_Naive	ENSG00000152082	87.5787	0.520698	0	0	MZT2B	0.500393	0.390858
T_CD8_Naive	ENSG00000198918	281.238	0.519308	0	0	RPL39	0.998583	0.990358
T_CD8_Naive	ENSG00000196531	226.449	0.5155	0	0	NACA	0.989681	0.956149
T_CD8_Naive	ENSG00000241837	91.0961	0.510977	0	0	ATP5PO	0.538002	0.428092
T_CD8_Naive	ENSG00000089220	85.72	0.510249	0	0	PEBP1	0.482327	0.368702
T_CD8_Naive	ENSG00000169567	126.063	0.505501	0	0	HINT1	0.887069	0.776608
T_CD8_Naive	ENSG00000150593	76.8643	0.503308	0	0	PDCD4	0.430282	0.334878
T_CD8_Naive	ENSG00000089009	262.847	0.501451	0	0	RPL6	0.997348	0.980037
T_CD8_Naive	ENSG00000188243	132.253	0.501079	0	0	COMMD6	0.86897	0.769003
T_CD8_Naive	ENSG00000100823	61.6498	0.49778	0	0	APEX1	0.325836	0.249221
T_CD8_Naive	ENSG00000133112	228.592	0.497151	0	0	TPT1	0.997895	0.987699
T_CD8_Naive	ENSG00000104529	186.504	0.489289	0	0	EEF1D	0.977055	0.928452
T_CD8_Naive	ENSG00000183172	89.2587	0.487884	0	0	SMDT1	0.555942	0.453686
T_CD8_Naive	ENSG00000156976	96.6976	0.4846	0	0	EIF4A2	0.623742	0.512232
T_CD8_Naive	ENSG00000127184	145.457	0.478608	0	0	COX7C	0.933365	0.852989
T_CD8_Naive	ENSG00000137818	287.559	0.477178	0	0	RPLP1	0.999312	0.995362
T_CD8_Naive	ENSG00000164346	93.4104	0.47471	0	0	NSA2	0.605157	0.50356
T_CD8_Naive	ENSG00000167815	67.3399	0.473271	0	0	PRDX2	0.376946	0.287497
T_CD8_Naive	ENSG00000125743	109.883	0.47262	0	0	SNRPD2	0.776982	0.669243
T_CD8_Naive	ENSG00000136942	197.601	0.470395	0	0	RPL35	0.991206	0.963932
T_CD8_Naive	ENSG00000088205	70.8227	0.464823	0	0	DDX18	0.416001	0.326704
T_CD8_Naive	ENSG00000187109	99.1025	0.464556	0	0	NAP1L1	0.711605	0.598692
T_CD8_Naive	ENSG00000108107	291.587	0.464255	0	0	RPL28	0.998606	0.992959
T_CD8_Naive	ENSG00000055044	54.7183	0.454956	0	0	NOP58	0.296394	0.224296
T_CD8_Naive	ENSG00000171863	220.206	0.451445	0	0	RPS7	0.997568	0.981486
T_CD8_Naive	ENSG00000009790	76.6309	0.447691	0	0	TRAF3IP3	0.498218	0.398741
T_CD8_Naive	ENSG00000163468	51.7306	0.44144	0	0	CCT3	0.300707	0.23622
T_CD8_Naive	ENSG00000161016	194.794	0.43146	0	0	RPL8	0.996314	0.97762
T_CD8_Naive	ENSG00000132424	90.2126	0.426857	0	0	PNISR	0.669561	0.567465
T_CD8_Naive	ENSG00000130741	75.636	0.425887	0	0	EIF2S3	0.514819	0.425025
T_CD8_Naive	ENSG00000196683	120.594	0.425538	0	0	TOMM7	0.92734	0.851098
T_CD8_Naive	ENSG00000220205	81.0708	0.424681	0	0	VAMP2	0.586095	0.479893
T_CD8_Naive	ENSG00000069275	67.1801	0.421637	0	0	NUCKS1	0.438838	0.353619
T_CD8_Naive	ENSG00000197061	67.8774	0.421452	0	0	H4C3	0.443043	0.353225
T_CD8_Naive	ENSG00000126524	58.9671	0.417838	0	0	SBDS	0.387242	0.314848
T_CD8_Naive	ENSG00000136938	82.5915	0.416761	0	0	ANP32B	0.607477	0.511689
T_CD8_Naive	ENSG00000065809	63.6913	0.415634	0	0	FAM107B	0.399755	0.312108
T_CD8_Naive	ENSG00000158985	67.2522	0.414365	0	0	CDC42SE2	0.443623	0.355348
T_CD8_Naive	ENSG00000142534	129.429	0.407046	0	0	RPS11	0.972452	0.927725
T_CD8_Naive	ENSG00000211751	61.751	0.404547	0	0	TRBC1	0.360714	0.266354
T_CD8_Naive	ENSG00000173726	74.7158	0.400274	0	0	TOMM20	0.546857	0.461044
T_CD8_Naive	ENSG00000196352	62.1178	0.39944	0	0	CD55	0.417437	0.33673
T_CD8_Naive	ENSG00000144895	45.3166	0.396074	0	0	EIF2A	0.293485	0.238617
T_CD8_Naive	ENSG00000166295	75.4195	0.391144	0	0	ANAPC16	0.580084	0.490758
T_CD8_Naive	ENSG00000070756	110.784	0.390333	0	0	PABPC1	0.955458	0.892289
T_CD8_Naive	ENSG00000167658	96.1824	0.383742	0	0	EEF2	0.900251	0.821812
T_CD8_Naive	ENSG00000121966	74.5246	0.382256	0	0	CXCR4	0.715412	0.578351
T_CD8_Naive	ENSG00000168066	79.7292	0.380524	0	0	SF1	0.648375	0.561547
T_CD8_Naive	ENSG00000099622	87.9186	0.380311	0	0	CIRBP	0.808645	0.714322
T_CD8_Naive	ENSG00000144381	47.2672	0.379865	0	0	HSPD1	0.31656	0.25823
T_CD8_Naive	ENSG00000197540	73.7778	0.375166	0	0	GZMM	0.405513	0.271389
T_CD8_Naive	ENSG00000109971	76.2508	0.374952	0	0	HSPA8	0.716245	0.617131
T_CD8_Naive	ENSG00000104979	71.6852	0.37475	0	0	C19orf53	0.562397	0.479261
T_CD8_Naive	ENSG00000099797	49.5889	0.37413	0	0	TECR	0.320906	0.253797
T_CD8_Naive	ENSG00000134744	43.9772	0.37126	0	0	TUT4	0.268112	0.208109
T_CD8_Naive	ENSG00000105939	54.133	0.370255	0	0	ZC3HAV1	0.36512	0.293293
T_CD8_Naive	ENSG00000100129	69.2749	0.370226	0	0	EIF3L	0.556985	0.474202
T_CD8_Naive	ENSG00000265972	91.9506	0.368518	0	0	TXNIP	0.966226	0.912512
T_CD8_Naive	ENSG00000184203	59.9543	0.36767	0	0	PPP1R2	0.445279	0.370131
T_CD8_Naive	ENSG00000096060	40.6246	0.366337	0	0	FKBP5	0.259365	0.206519
T_CD8_Naive	ENSG00000159023	48.1508	0.365882	0	0	EPB41	0.314946	0.249059
T_CD8_Naive	ENSG00000131508	65.4844	0.365702	0	0	UBE2D2	0.513739	0.431754
T_CD8_Naive	ENSG00000100354	55.6862	0.363838	0	0	TNRC6B	0.40142	0.328803
T_CD8_Naive	ENSG00000117091	80.9555	0.362692	0	0	CD48	0.752133	0.66413
T_CD8_Naive	ENSG00000204272	38.228	0.36262	0	0	NBDY	0.253251	0.203857
T_CD8_Naive	ENSG00000185885	60.5254	0.359189	0	0	IFITM1	0.629711	0.504194
T_CD8_Naive	ENSG00000142168	68.5882	0.358309	0	0	SOD1	0.599146	0.500263
T_CD8_Naive	ENSG00000196199	56.4391	0.350535	0	0	MPHOSPH8	0.42676	0.349166
T_CD8_Naive	ENSG00000166012	52.679	0.348514	0	0	TAF1D	0.396116	0.32819
T_CD8_Naive	ENSG00000147274	55.5177	0.346207	0	0	RBMX	0.430483	0.359908
T_CD8_Naive	ENSG00000131143	111.769	0.344963	0	0	COX4I1	0.956347	0.902859
T_CD8_Naive	ENSG00000250479	37.0665	0.344204	9.74808e-301	1.12551e-299	CHCHD10	0.254982	0.205834
T_CD8_Naive	ENSG00000129824	47.8398	0.342887	0	0	RPS4Y1	0.421184	0.419942
T_CD8_Naive	ENSG00000112576	62.5687	0.342523	0	0	CCND3	0.52192	0.432093
T_CD8_Naive	ENSG00000205581	61.792	0.34023	0	0	HMGN1	0.530303	0.444327
T_CD8_Naive	ENSG00000173575	50.3756	0.339988	0	0	CHD2	0.376511	0.310571
T_CD8_Naive	ENSG00000115541	51.7818	0.339745	0	0	HSPE1	0.384487	0.314987
T_CD8_Naive	ENSG00000186395	47.1523	0.338761	0	0	KRT10	0.354544	0.291158
T_CD8_Naive	ENSG00000172183	61.865	0.335779	0	0	ISG20	0.49289	0.386748
T_CD8_Naive	ENSG00000055163	42.9748	0.334415	0	0	CYFIP2	0.288723	0.227584
T_CD8_Naive	ENSG00000278311	46.6096	0.332793	0	0	GGNBP2	0.356457	0.297286
T_CD8_Naive	ENSG00000185811	54.4362	0.331776	0	0	IKZF1	0.437215	0.363757
T_CD8_Naive	ENSG00000100353	51.7129	0.328898	0	0	EIF3D	0.41986	0.356173
T_CD8_Naive	ENSG00000166226	34.9596	0.327094	9.27026e-268	1.00101e-266	CCT2	0.252563	0.207547
T_CD8_Naive	ENSG00000137876	59.8865	0.321217	0	0	RSL24D1	0.541193	0.467181
T_CD8_Naive	ENSG00000074201	33.7624	0.319416	7.02511e-250	7.3327e-249	CLNS1A	0.261437	0.219991
T_CD8_Naive	ENSG00000229117	128.242	0.312632	0	0	RPL41	0.996655	0.988909
T_CD8_Naive	ENSG00000138326	176.332	0.304492	0	0	RPS24	0.997769	0.987731
T_CD8_Naive	ENSG00000175602	37.725	0.297492	0	0	CCDC85B	0.304351	0.253942
T_CD8_Naive	ENSG00000214736	47.6701	0.295095	0	0	TOMM6	0.424669	0.354589
T_CD8_Naive	ENSG00000272888	40.8699	0.294928	0	0	CHASERR	0.353342	0.298623
T_CD8_Naive	ENSG00000177733	49.3911	0.294651	0	0	HNRNPA0	0.457053	0.391896
T_CD8_Naive	ENSG00000152518	58.8064	0.292844	0	0	ZFP36L2	0.732683	0.645962
T_CD8_Naive	ENSG00000115165	50.7417	0.292522	0	0	CYTIP	0.473949	0.404514
T_CD8_Naive	ENSG00000145912	33.3587	0.287352	5.45503e-244	5.61939e-243	NHP2	0.28803	0.246737
T_CD8_Naive	ENSG00000136717	37.7985	0.286674	0	0	BIN1	0.280495	0.224136
T_CD8_Naive	ENSG00000122034	50.1124	0.286576	0	0	GTF3A	0.484975	0.418508
T_CD8_Naive	ENSG00000139343	43.1	0.285312	0	0	SNRPF	0.391246	0.336082
T_CD8_Naive	ENSG00000089737	53.4909	0.284423	0	0	DDX24	0.55568	0.483253
T_CD8_Naive	ENSG00000136003	45.5808	0.281864	0	0	ISCU	0.423799	0.362283
T_CD8_Naive	ENSG00000170515	43.5092	0.281391	0	0	PA2G4	0.400985	0.344326
T_CD8_Naive	ENSG00000101654	40.0838	0.28097	0	0	RNMT	0.348655	0.295306
T_CD8_Naive	ENSG00000221983	122.378	0.280417	0	0	UBA52	0.992029	0.968905
T_CD8_Naive	ENSG00000175390	58.0901	0.279582	0	0	EIF3F	0.682785	0.608723
T_CD8_Naive	ENSG00000137193	33.332	0.276774	1.32614e-243	1.36487e-242	PIM1	0.265839	0.219642
T_CD8_Naive	ENSG00000180448	33.252	0.267855	1.91081e-242	1.96131e-241	ARHGAP45	0.294762	0.251759
T_CD8_Naive	ENSG00000173674	37.2068	0.263063	5.29481e-303	6.13821e-302	EIF1AX	0.354142	0.306403
T_CD8_Naive	ENSG00000076928	40.7045	0.262404	0	0	ARHGEF1	0.385296	0.329115
T_CD8_Naive	ENSG00000112514	46.989	0.262275	0	0	CUTA	0.50718	0.442792
T_CD8_Naive	ENSG00000132485	37.1632	0.260706	2.68759e-302	3.11096e-301	ZRANB2	0.33566	0.285108
T_CD8_Naive	ENSG00000164919	54.6891	0.259072	0	0	COX6C	0.750051	0.675209
T_CD8_Naive	ENSG00000149806	134.759	0.258973	0	0	FAU	0.997048	0.985139
T_CD8_Naive	ENSG00000118482	33.8887	0.254618	9.76796e-252	1.02472e-250	PHF3	0.322866	0.279112
T_CD8_Naive	ENSG00000198840	67.8917	0.251072	0	0	MT-ND3	0.959846	0.941552
T_CD8_NonNaive	ENSG00000271503	950.665	5.09932	0	0	CCL5	0.925436	0.234121
T_CD8_NonNaive	ENSG00000105374	811.12	4.41291	0	0	NKG7	0.882227	0.268915
T_CD8_NonNaive	ENSG00000153563	610.761	4.33631	0	0	CD8A	0.571038	0.0654845
T_CD8_NonNaive	ENSG00000100450	681.774	4.31133	0	0	GZMH	0.655526	0.0966849
T_CD8_NonNaive	ENSG00000172116	544.481	3.90961	0	0	CD8B	0.523122	0.0640638
T_CD8_NonNaive	ENSG00000077984	759.788	3.74165	0	0	CST7	0.806194	0.179687
T_CD8_NonNaive	ENSG00000145649	682.819	3.46327	0	0	GZMA	0.741469	0.163153
T_CD8_NonNaive	ENSG00000181036	278.551	3.18563	0	0	FCRL6	0.273963	0.0357252
T_CD8_NonNaive	ENSG00000113088	287.687	3.09212	0	0	GZMK	0.297048	0.0558174
T_CD8_NonNaive	ENSG00000172543	670.587	3.02311	0	0	CTSW	0.765164	0.224731
T_CD8_NonNaive	ENSG00000115523	468.447	3.0087	0	0	GNLY	0.610089	0.245794
T_CD8_NonNaive	ENSG00000134539	524.576	2.97738	0	0	KLRD1	0.571675	0.119231
T_CD8_NonNaive	ENSG00000137441	449.951	2.90568	0	0	FGFBP2	0.492039	0.104609
T_CD8_NonNaive	ENSG00000008517	745.014	2.88672	0	0	IL32	0.926143	0.465877
T_CD8_NonNaive	ENSG00000139187	366.853	2.81216	0	0	KLRG1	0.388791	0.0809842
T_CD8_NonNaive	ENSG00000213809	439.752	2.73537	0	0	KLRK1	0.480471	0.107033
T_CD8_NonNaive	ENSG00000180644	476.992	2.6772	0	0	PRF1	0.548013	0.135499
T_CD8_NonNaive	ENSG00000100453	455.788	2.67019	0	0	GZMB	0.531936	0.135067
T_CD8_NonNaive	ENSG00000205336	256.289	2.63024	0	0	ADGRG1	0.270573	0.0507709
T_CD8_NonNaive	ENSG00000187118	369.171	2.54952	0	0	CMC1	0.426772	0.131353
T_CD8_NonNaive	ENSG00000275302	397.878	2.50166	0	0	CCL4	0.455177	0.114257
T_CD8_NonNaive	ENSG00000235162	391.75	2.45354	0	0	C12orf75	0.44657	0.120531
T_CD8_NonNaive	ENSG00000197540	546.811	2.42488	0	0	GZMM	0.657815	0.224619
T_CD8_NonNaive	ENSG00000145220	387.83	2.30531	0	0	LYAR	0.461691	0.151462
T_CD8_NonNaive	ENSG00000164483	326.536	2.27528	0	0	SAMD3	0.37913	0.103423
T_CD8_NonNaive	ENSG00000171476	345.036	2.10521	0	0	HOPX	0.425111	0.126009
T_CD8_NonNaive	ENSG00000007264	226.153	2.06365	0	0	MATK	0.265189	0.0703855
T_CD8_NonNaive	ENSG00000163564	286.043	2.03349	0	0	PYHIN1	0.350096	0.107603
T_CD8_NonNaive	ENSG00000027869	208.461	1.94068	0	0	SH2D2A	0.256234	0.079408
T_CD8_NonNaive	ENSG00000167286	519.93	1.90265	0	0	CD3D	0.770942	0.406907
T_CD8_NonNaive	ENSG00000198851	520.263	1.89513	0	0	CD3E	0.822989	0.442454
T_CD8_NonNaive	ENSG00000239713	257.421	1.8496	0	0	APOBEC3G	0.33985	0.132426
T_CD8_NonNaive	ENSG00000101474	272.953	1.8135	0	0	APMAP	0.362442	0.137786
T_CD8_NonNaive	ENSG00000158050	292.32	1.80281	0	0	DUSP2	0.424265	0.198186
T_CD8_NonNaive	ENSG00000131018	266.936	1.75726	0	0	SYNE1	0.363631	0.146897
T_CD8_NonNaive	ENSG00000160654	414.032	1.72852	0	0	CD3G	0.615472	0.303999
T_CD8_NonNaive	ENSG00000116824	406.274	1.71869	0	0	CD2	0.603179	0.292654
T_CD8_NonNaive	ENSG00000054654	353.065	1.69037	0	0	SYNE2	0.516839	0.235603
T_CD8_NonNaive	ENSG00000148175	182.886	1.65164	0	0	STOM	0.252072	0.10123
T_CD8_NonNaive	ENSG00000128294	208.78	1.64516	0	0	TPST2	0.293236	0.123562
T_CD8_NonNaive	ENSG00000177311	204.821	1.632	0	0	ZBTB38	0.289583	0.123962
T_CD8_NonNaive	ENSG00000002586	505.438	1.6277	0	0	CD99	0.785872	0.501231
T_CD8_NonNaive	ENSG00000126264	560.983	1.61748	0	0	HCST	0.880303	0.632117
T_CD8_NonNaive	ENSG00000222041	186.692	1.57943	0	0	CYTOR	0.271785	0.121276
T_CD8_NonNaive	ENSG00000164674	206.695	1.56251	0	0	SYTL3	0.296758	0.125237
T_CD8_NonNaive	ENSG00000159674	205.549	1.50537	0	0	SPON2	0.28381	0.102464
T_CD8_NonNaive	ENSG00000185885	354.577	1.48723	0	0	IFITM1	0.71914	0.481113
T_CD8_NonNaive	ENSG00000182866	349.86	1.4751	0	0	LCK	0.570152	0.296369
T_CD8_NonNaive	ENSG00000027075	230.067	1.46021	0	0	PRKCH	0.347816	0.158533
T_CD8_NonNaive	ENSG00000115085	256.348	1.45208	0	0	ZAP70	0.394518	0.182186
T_CD8_NonNaive	ENSG00000088179	184.572	1.4402	0	0	PTPN4	0.273436	0.118389
T_CD8_NonNaive	ENSG00000078304	348.512	1.42719	0	0	PPP2R5C	0.578661	0.34245
T_CD8_NonNaive	ENSG00000213402	265.341	1.42286	0	0	PTPRCAP	0.447818	0.241887
T_CD8_NonNaive	ENSG00000189067	401.829	1.42017	0	0	LITAF	0.678617	0.438689
T_CD8_NonNaive	ENSG00000211751	277.566	1.41829	0	0	TRBC1	0.466426	0.243575
T_CD8_NonNaive	ENSG00000133321	392.647	1.41535	0	0	PLAAT4	0.668195	0.415927
T_CD8_NonNaive	ENSG00000020633	217.178	1.39756	0	0	RUNX3	0.344337	0.171141
T_CD8_NonNaive	ENSG00000109062	251.034	1.37664	0	0	NHERF1	0.416667	0.230135
T_CD8_NonNaive	ENSG00000010810	280.097	1.37589	0	0	FYN	0.465138	0.256685
T_CD8_NonNaive	ENSG00000123240	212.895	1.37383	0	0	OPTN	0.334645	0.159617
T_CD8_NonNaive	ENSG00000203747	207.723	1.35142	0	0	FCGR3A	0.32211	0.137661
T_CD8_NonNaive	ENSG00000211772	337.469	1.33229	0	0	TRBC2	0.624969	0.371321
T_CD8_NonNaive	ENSG00000068028	159.008	1.32992	0	0	RASSF1	0.25641	0.127858
T_CD8_NonNaive	ENSG00000148362	290.222	1.32504	0	0	PAXX	0.498053	0.28878
T_CD8_NonNaive	ENSG00000161405	184.383	1.3246	0	0	IKZF3	0.294906	0.142539
T_CD8_NonNaive	ENSG00000138378	170.442	1.29661	0	0	STAT4	0.269257	0.125863
T_CD8_NonNaive	ENSG00000277734	234.086	1.26196	0	0	TRAC	0.419755	0.230899
T_CD8_NonNaive	ENSG00000154451	166.887	1.26093	0	0	GBP5	0.276954	0.13988
T_CD8_NonNaive	ENSG00000141293	232.682	1.24113	0	0	SKAP1	0.401103	0.209356
T_CD8_NonNaive	ENSG00000136950	197.929	1.22544	0	0	ARPC5L	0.349026	0.196314
T_CD8_NonNaive	ENSG00000129968	167.099	1.21265	0	0	ABHD17A	0.290406	0.155545
T_CD8_NonNaive	ENSG00000005844	183.587	1.20826	0	0	ITGAL	0.325241	0.182967
T_CD8_NonNaive	ENSG00000147168	292.076	1.19729	0	0	IL2RG	0.570366	0.362309
T_CD8_NonNaive	ENSG00000203896	226.491	1.19231	0	0	LIME1	0.412075	0.229511
T_CD8_NonNaive	ENSG00000186469	228.432	1.17238	0	0	GNG2	0.423051	0.251438
T_CD8_NonNaive	ENSG00000213658	219.666	1.1598	0	0	LAT	0.399997	0.220154
T_CD8_NonNaive	ENSG00000109861	228.879	1.14886	0	0	CTSC	0.438277	0.272886
T_CD8_NonNaive	ENSG00000151883	195.796	1.14625	0	0	PARP8	0.360919	0.206804
T_CD8_NonNaive	ENSG00000198821	252.456	1.14423	0	0	CD247	0.488166	0.281559
T_CD8_NonNaive	ENSG00000188042	280.238	1.14076	0	0	ARL4C	0.554557	0.343884
T_CD8_NonNaive	ENSG00000153283	169.552	1.13403	0	0	CD96	0.299645	0.157716
T_CD8_NonNaive	ENSG00000197043	236.314	1.11212	0	0	ANXA6	0.463946	0.29284
T_CD8_NonNaive	ENSG00000134285	161.312	1.08922	0	0	FKBP11	0.294616	0.160351
T_CD8_NonNaive	ENSG00000198668	489.568	1.08835	0	0	CALM1	0.92556	0.809405
T_CD8_NonNaive	ENSG00000134308	222.664	1.065	0	0	YWHAQ	0.449545	0.297237
T_CD8_NonNaive	ENSG00000145675	216.51	1.06041	0	0	PIK3R1	0.453128	0.302011
T_CD8_NonNaive	ENSG00000197471	159.089	1.05647	0	0	SPN	0.310967	0.186483
T_CD8_NonNaive	ENSG00000150093	213.026	1.05053	0	0	ITGB1	0.447061	0.296906
T_CD8_NonNaive	ENSG00000069667	176.372	1.0474	0	0	RORA	0.335656	0.188144
T_CD8_NonNaive	ENSG00000069493	199.355	1.03587	0	0	CLEC2D	0.400474	0.242413
T_CD8_NonNaive	ENSG00000186470	160.226	1.03233	0	0	BTN3A2	0.319023	0.194604
T_CD8_NonNaive	ENSG00000108523	146.438	1.02551	0	0	RNF167	0.29368	0.180562
T_CD8_NonNaive	ENSG00000204525	567.098	1.00596	0	0	HLA-C	0.988592	0.950208
T_CD8_NonNaive	ENSG00000167797	137.326	1.0013	0	0	CDK2AP2	0.282868	0.177213
T_CD8_NonNaive	ENSG00000127824	161.088	0.996822	0	0	TUBA4A	0.346508	0.228502
T_CD8_NonNaive	ENSG00000125868	179.696	0.986288	0	0	DSTN	0.381201	0.249946
T_CD8_NonNaive	ENSG00000173762	240.502	0.973934	0	0	CD7	0.552948	0.347889
T_CD8_NonNaive	ENSG00000110852	241.086	0.972178	0	0	CLEC2B	0.536998	0.37916
T_CD8_NonNaive	ENSG00000197971	185.769	0.971629	0	0	MBP	0.400224	0.267038
T_CD8_NonNaive	ENSG00000142875	127.32	0.970795	0	0	PRKACB	0.255678	0.151982
T_CD8_NonNaive	ENSG00000206503	582.106	0.962669	0	0	HLA-A	0.991212	0.958252
T_CD8_NonNaive	ENSG00000078596	151.244	0.957503	0	0	ITM2A	0.312788	0.188626
T_CD8_NonNaive	ENSG00000106948	157.928	0.949461	0	0	AKNA	0.340301	0.221998
T_CD8_NonNaive	ENSG00000168394	136.716	0.942352	0	0	TAP1	0.294899	0.191207
T_CD8_NonNaive	ENSG00000165929	132.344	0.941826	0	0	TC2N	0.264543	0.153356
T_CD8_NonNaive	ENSG00000179218	238.373	0.937163	0	0	CALR	0.555299	0.411943
T_CD8_NonNaive	ENSG00000101608	403.656	0.930535	0	0	MYL12A	0.907858	0.809388
T_CD8_NonNaive	ENSG00000100242	174.617	0.926056	0	0	SUN2	0.389884	0.260796
T_CD8_NonNaive	ENSG00000196924	228.244	0.922987	0	0	FLNA	0.541754	0.39342
T_CD8_NonNaive	ENSG00000101695	140.302	0.919819	0	0	RNF125	0.296697	0.183141
T_CD8_NonNaive	ENSG00000100612	177.502	0.909044	0	0	DHRS7	0.401814	0.275623
T_CD8_NonNaive	ENSG00000081237	395.696	0.893572	0	0	PTPRC	0.901099	0.803498
T_CD8_NonNaive	ENSG00000166710	700.412	0.887608	0	0	B2M	0.999832	0.99817
T_CD8_NonNaive	ENSG00000182162	119.682	0.886662	0	0	P2RY8	0.260027	0.163436
T_CD8_NonNaive	ENSG00000034677	120.415	0.886477	0	0	RNF19A	0.274466	0.182256
T_CD8_NonNaive	ENSG00000175463	172.303	0.880555	0	0	TBC1D10C	0.395527	0.264159
T_CD8_NonNaive	ENSG00000130402	124.049	0.862001	0	0	ACTN4	0.288035	0.19349
T_CD8_NonNaive	ENSG00000115956	181.913	0.849575	0	0	PLEK	0.450289	0.307319
T_CD8_NonNaive	ENSG00000122545	286.169	0.841484	0	0	SEPTIN7	0.712697	0.575266
T_CD8_NonNaive	ENSG00000154473	143.5	0.839967	0	0	BUB3	0.338554	0.230359
T_CD8_NonNaive	ENSG00000240065	242.963	0.834273	0	0	PSMB9	0.622684	0.481704
T_CD8_NonNaive	ENSG00000108518	357.949	0.831284	0	0	PFN1	0.935082	0.873174
T_CD8_NonNaive	ENSG00000196405	236.694	0.83063	0	0	EVL	0.637143	0.470881
T_CD8_NonNaive	ENSG00000140030	112.81	0.827221	0	0	GPR65	0.266541	0.178534
T_CD8_NonNaive	ENSG00000110934	204.798	0.824704	0	0	BIN2	0.513584	0.379639
T_CD8_NonNaive	ENSG00000162909	124.018	0.813627	0	0	CAPN2	0.306333	0.216481
T_CD8_NonNaive	ENSG00000115935	186.4	0.8113	0	0	WIPF1	0.470477	0.347874
T_CD8_NonNaive	ENSG00000115232	169.538	0.810027	0	0	ITGA4	0.433041	0.316024
T_CD8_NonNaive	ENSG00000204642	210.991	0.804593	0	0	HLA-F	0.541437	0.412796
T_CD8_NonNaive	ENSG00000128340	259.743	0.79997	0	0	RAC2	0.699648	0.58259
T_CD8_NonNaive	ENSG00000147443	144.88	0.799695	0	0	DOK2	0.358013	0.248148
T_CD8_NonNaive	ENSG00000139725	115.429	0.797551	0	0	RHOF	0.278647	0.188869
T_CD8_NonNaive	ENSG00000166750	126.198	0.796137	0	0	SLFN5	0.302829	0.201619
T_CD8_NonNaive	ENSG00000164543	147.734	0.792034	0	0	STK17A	0.365716	0.247716
T_CD8_NonNaive	ENSG00000109971	251.325	0.788151	0	0	HSPA8	0.729343	0.607017
T_CD8_NonNaive	ENSG00000146112	147.214	0.787926	0	0	PPP1R18	0.38046	0.28111
T_CD8_NonNaive	ENSG00000055163	129.502	0.781929	0	0	CYFIP2	0.319396	0.218158
T_CD8_NonNaive	ENSG00000044574	192.373	0.779965	0	0	HSPA5	0.521935	0.402294
T_CD8_NonNaive	ENSG00000143774	224.589	0.778886	0	0	GUK1	0.591292	0.46497
T_CD8_NonNaive	ENSG00000173821	198.183	0.775523	0	0	RNF213	0.535529	0.415279
T_CD8_NonNaive	ENSG00000136717	129.907	0.775503	0	0	BIN1	0.318221	0.214114
T_CD8_NonNaive	ENSG00000167004	205.893	0.773096	0	0	PDIA3	0.552713	0.432387
T_CD8_NonNaive	ENSG00000180096	143.443	0.767255	0	0	SEPTIN1	0.362349	0.247364
T_CD8_NonNaive	ENSG00000170315	299.619	0.749686	0	0	UBB	0.831427	0.722497
T_CD8_NonNaive	ENSG00000136286	134.216	0.749606	0	0	MYO1G	0.356671	0.260632
T_CD8_NonNaive	ENSG00000172531	191.403	0.746807	0	0	PPP1CA	0.522596	0.409481
T_CD8_NonNaive	ENSG00000196154	165.283	0.744995	0	0	S100A4	0.939349	0.791618
T_CD8_NonNaive	ENSG00000185201	251.151	0.744429	0	0	IFITM2	0.782835	0.672202
T_CD8_NonNaive	ENSG00000234745	489.34	0.744108	0	0	HLA-B	0.994665	0.982189
T_CD8_NonNaive	ENSG00000135046	215.14	0.742038	0	0	ANXA1	0.717954	0.548857
T_CD8_NonNaive	ENSG00000172183	181.034	0.739929	0	0	ISG20	0.511519	0.375267
T_CD8_NonNaive	ENSG00000164054	126.293	0.739529	0	0	SHISA5	0.340215	0.250125
T_CD8_NonNaive	ENSG00000127603	119.73	0.737519	0	0	MACF1	0.323713	0.237613
T_CD8_NonNaive	ENSG00000142634	140.987	0.727218	0	0	EFHD2	0.398867	0.297462
T_CD8_NonNaive	ENSG00000118680	287.391	0.727006	0	0	MYL12B	0.780021	0.674055
T_CD8_NonNaive	ENSG00000127314	219.221	0.722475	0	0	RAP1B	0.619745	0.505412
T_CD8_NonNaive	ENSG00000170571	131.087	0.720759	0	0	EMB	0.357503	0.262129
T_CD8_NonNaive	ENSG00000142669	284.771	0.712711	0	0	SH3BGRL3	0.951949	0.876598
T_CD8_NonNaive	ENSG00000185187	122.046	0.705758	0	0	SIGIRR	0.337167	0.248306
T_CD8_NonNaive	ENSG00000072818	152.937	0.704757	0	0	ACAP1	0.428432	0.313765
T_CD8_NonNaive	ENSG00000105329	131.662	0.70386	0	0	TGFB1	0.380622	0.287337
T_CD8_NonNaive	ENSG00000064012	104.752	0.702798	0	0	CASP8	0.286556	0.207688
T_CD8_NonNaive	ENSG00000116171	119.235	0.70279	0	0	SCP2	0.338058	0.256785
T_CD8_NonNaive	ENSG00000204592	372.674	0.688099	0	0	HLA-E	0.948523	0.896909
T_CD8_NonNaive	ENSG00000166794	228.495	0.682618	0	0	PPIB	0.687838	0.574958
T_CD8_NonNaive	ENSG00000107742	139.301	0.682247	0	0	SPOCK2	0.389103	0.274073
T_CD8_NonNaive	ENSG00000068796	126.493	0.681998	0	0	KIF2A	0.361152	0.266567
T_CD8_NonNaive	ENSG00000213626	129.638	0.680661	0	0	LBH	0.354415	0.244698
T_CD8_NonNaive	ENSG00000172270	124.416	0.67965	0	0	BSG	0.360031	0.275231
T_CD8_NonNaive	ENSG00000111371	123.102	0.675752	0	0	SLC38A1	0.340825	0.241694
T_CD8_NonNaive	ENSG00000115875	197.376	0.672625	0	0	SRSF7	0.611776	0.511642
T_CD8_NonNaive	ENSG00000122122	86.554	0.671775	0	0	SASH3	0.25572	0.193385
T_CD8_NonNaive	ENSG00000160255	201.848	0.659873	0	0	ITGB2	0.699831	0.571523
T_CD8_NonNaive	ENSG00000134954	155.075	0.656817	0	0	ETS1	0.475986	0.346279
T_CD8_NonNaive	ENSG00000110848	168.47	0.65548	0	0	CD69	0.575586	0.436603
T_CD8_NonNaive	ENSG00000110324	128.141	0.653752	0	0	IL10RA	0.386659	0.298564
T_CD8_NonNaive	ENSG00000113263	95.6963	0.64993	0	0	ITK	0.251081	0.169165
T_CD8_NonNaive	ENSG00000133574	141.143	0.649795	0	0	GIMAP4	0.436611	0.337081
T_CD8_NonNaive	ENSG00000010404	125.498	0.64654	0	0	IDS	0.381339	0.296189
T_CD8_NonNaive	ENSG00000132002	136.042	0.641583	0	0	DNAJB1	0.436332	0.340849
T_CD8_NonNaive	ENSG00000170540	120.852	0.640057	0	0	ARL6IP1	0.375499	0.295468
T_CD8_NonNaive	ENSG00000163875	102.012	0.638498	0	0	MEAF6	0.307384	0.233412
T_CD8_NonNaive	ENSG00000179144	160.378	0.635484	0	0	GIMAP7	0.526764	0.407295
T_CD8_NonNaive	ENSG00000166848	108.63	0.626888	0	0	TERF2IP	0.339179	0.263017
T_CD8_NonNaive	ENSG00000134480	87.7873	0.624605	0	0	CCNH	0.276577	0.213261
T_CD8_NonNaive	ENSG00000080824	238.134	0.622594	0	0	HSP90AA1	0.783521	0.700329
T_CD8_NonNaive	ENSG00000121851	94.1091	0.616942	0	0	POLR3GL	0.290059	0.21996
T_CD8_NonNaive	ENSG00000103479	99.0368	0.616383	0	0	RBL2	0.303586	0.228481
T_CD8_NonNaive	ENSG00000105254	98.9415	0.614676	0	0	TBCB	0.3139	0.244842
T_CD8_NonNaive	ENSG00000166562	89.0518	0.610306	0	0	SEC11C	0.270174	0.203205
T_CD8_NonNaive	ENSG00000169442	230.437	0.609377	0	0	CD52	0.899622	0.828797
T_CD8_NonNaive	ENSG00000112576	157.835	0.609026	0	0	CCND3	0.520586	0.424788
T_CD8_NonNaive	ENSG00000144746	186.168	0.606925	0	0	ARL6IP5	0.61508	0.521259
T_CD8_NonNaive	ENSG00000125148	161.466	0.605973	0	0	MT2A	0.532638	0.411265
T_CD8_NonNaive	ENSG00000143870	86.0486	0.591332	0	0	PDIA6	0.28043	0.219025
T_CD8_NonNaive	ENSG00000213719	182.31	0.589452	0	0	CLIC1	0.697882	0.579198
T_CD8_NonNaive	ENSG00000152518	185.214	0.585452	0	0	ZFP36L2	0.718796	0.640686
T_CD8_NonNaive	ENSG00000245164	97.6999	0.57938	0	0	LINC00861	0.284026	0.197581
T_CD8_NonNaive	ENSG00000092010	225.92	0.579041	0	0	PSME1	0.774804	0.690955
T_CD8_NonNaive	ENSG00000228253	135.484	0.577276	0	0	MT-ATP8	0.542528	0.475184
T_CD8_NonNaive	ENSG00000058272	97.2999	0.575987	0	0	PPP1R12A	0.326948	0.260423
T_CD8_NonNaive	ENSG00000115738	140.278	0.575223	0	0	ID2	0.496388	0.383175
T_CD8_NonNaive	ENSG00000247774	135.875	0.571738	0	0	PCED1B-AS1	0.498615	0.385495
T_CD8_NonNaive	ENSG00000158985	125.234	0.570879	0	0	CDC42SE2	0.430139	0.349886
T_CD8_NonNaive	ENSG00000166598	165.751	0.570822	0	0	HSP90B1	0.576893	0.48005
T_CD8_NonNaive	ENSG00000123146	120.423	0.568529	0	0	ADGRE5	0.419486	0.338068
T_CD8_NonNaive	ENSG00000169554	127.342	0.566624	0	0	ZEB2	0.426269	0.314558
T_CD8_NonNaive	ENSG00000212907	186.696	0.56564	0	0	MT-ND4L	0.769301	0.730123
T_CD8_NonNaive	ENSG00000118363	120.758	0.564939	0	0	SPCS2	0.413361	0.333485
T_CD8_NonNaive	ENSG00000184840	85.7645	0.563026	0	0	TMED9	0.28951	0.228557
T_CD8_NonNaive	ENSG00000092820	136.985	0.562846	0	0	EZR	0.476607	0.384571
T_CD8_NonNaive	ENSG00000164924	228.24	0.561492	0	0	YWHAZ	0.778666	0.705299
T_CD8_NonNaive	ENSG00000099797	92.8472	0.559653	0	0	TECR	0.316134	0.248872
T_CD8_NonNaive	ENSG00000160932	160.056	0.559149	0	0	LY6E	0.616561	0.509895
T_CD8_NonNaive	ENSG00000178980	127.635	0.557174	0	0	SELENOW	0.445771	0.36378
T_CD8_NonNaive	ENSG00000183726	128.98	0.555101	0	0	TMEM50A	0.449507	0.373433
T_CD8_NonNaive	ENSG00000169223	89.6606	0.552809	0	0	LMAN2	0.312756	0.251857
T_CD8_NonNaive	ENSG00000198695	115.342	0.552427	0	0	MT-ND6	0.425352	0.348049
T_CD8_NonNaive	ENSG00000131504	72.2953	0.549433	0	0	DIAPH1	0.255583	0.204588
T_CD8_NonNaive	ENSG00000102119	75.3136	0.548697	0	0	EMD	0.264915	0.211499
T_CD8_NonNaive	ENSG00000071127	99.1902	0.547945	0	0	WDR1	0.358259	0.296805
T_CD8_NonNaive	ENSG00000163466	220.659	0.547605	0	0	ARPC2	0.817277	0.734901
T_CD8_NonNaive	ENSG00000143119	147.126	0.547386	0	0	CD53	0.530314	0.451135
T_CD8_NonNaive	ENSG00000138767	73.6447	0.545625	0	0	CNOT6L	0.252116	0.196859
T_CD8_NonNaive	ENSG00000115541	103.616	0.545097	0	0	HSPE1	0.377674	0.310151
T_CD8_NonNaive	ENSG00000110876	97.7364	0.543801	0	0	SELPLG	0.345802	0.27691
T_CD8_NonNaive	ENSG00000147010	97.0063	0.543275	0	0	SH3KBP1	0.346785	0.282505
T_CD8_NonNaive	ENSG00000121966	156.122	0.542099	0	0	CXCR4	0.657651	0.575064
T_CD8_NonNaive	ENSG00000104964	165.864	0.539142	0	0	TLE5	0.650397	0.553248
T_CD8_NonNaive	ENSG00000182934	71.9733	0.535792	0	0	SRPRA	0.258476	0.207211
T_CD8_NonNaive	ENSG00000132965	92.9118	0.535619	0	0	ALOX5AP	0.332325	0.263129
T_CD8_NonNaive	ENSG00000163463	151.193	0.53535	0	0	KRTCAP2	0.550609	0.468118
T_CD8_NonNaive	ENSG00000100345	135.035	0.53404	0	0	MYH9	0.509294	0.436636
T_CD8_NonNaive	ENSG00000133398	103.221	0.531687	0	0	MED10	0.36803	0.297379
T_CD8_NonNaive	ENSG00000038274	82.1468	0.530562	0	0	MAT2B	0.291402	0.231292
T_CD8_NonNaive	ENSG00000213145	161.857	0.53028	0	0	CRIP1	0.714931	0.609204
T_CD8_NonNaive	ENSG00000172757	246.105	0.528605	0	0	CFL1	0.917256	0.862973
T_CD8_NonNaive	ENSG00000124942	141.865	0.528318	0	0	AHNAK	0.560945	0.45615
T_CD8_NonNaive	ENSG00000123329	74.2102	0.523676	0	0	ARHGAP9	0.264506	0.209133
T_CD8_NonNaive	ENSG00000072786	78.4921	0.519499	0	0	STK10	0.29024	0.235831
T_CD8_NonNaive	ENSG00000244038	73.5732	0.515901	0	0	DDOST	0.271743	0.22022
T_CD8_NonNaive	ENSG00000113811	113.077	0.513784	0	0	SELENOK	0.436183	0.367398
T_CD8_NonNaive	ENSG00000174718	104.796	0.512609	0	0	RESF1	0.401768	0.334039
T_CD8_NonNaive	ENSG00000125970	74.771	0.50021	0	0	RALY	0.288623	0.237644
T_CD8_NonNaive	ENSG00000152818	87.2781	0.499614	0	0	UTRN	0.331096	0.270024
T_CD8_NonNaive	ENSG00000111348	233.046	0.49923	0	0	ARHGDIB	0.879984	0.825632
T_CD8_NonNaive	ENSG00000111796	88.9468	0.49747	0	0	KLRB1	0.278974	0.194845
T_CD8_NonNaive	ENSG00000089737	137.832	0.496288	0	0	DDX24	0.554251	0.477413
T_CD8_NonNaive	ENSG00000077420	91.4695	0.494191	0	0	APBB1IP	0.35666	0.297844
T_CD8_NonNaive	ENSG00000111678	143.035	0.492824	0	0	C12orf57	0.624938	0.521201
T_CD8_NonNaive	ENSG00000128739	72.3934	0.492087	0	0	SNRPN	0.25672	0.198291
T_CD8_NonNaive	ENSG00000205531	76.2381	0.491216	0	0	NAP1L4	0.286313	0.229784
T_CD8_NonNaive	ENSG00000155368	130.177	0.487271	0	0	DBI	0.519392	0.439516
T_CD8_NonNaive	ENSG00000196776	95.0978	0.486816	0	0	CD47	0.373449	0.310999
T_CD8_NonNaive	ENSG00000003402	99.8655	0.486521	0	0	CFLAR	0.392044	0.329034
T_CD8_NonNaive	ENSG00000185825	89.8912	0.48291	0	0	BCAP31	0.358722	0.301879
T_CD8_NonNaive	ENSG00000168298	91.6749	0.481958	0	0	H1-4	0.402242	0.346001
T_CD8_NonNaive	ENSG00000051523	151.991	0.481745	0	0	CYBA	0.775821	0.680475
T_CD8_NonNaive	ENSG00000143106	69.9858	0.47875	0	0	PSMA5	0.282541	0.236268
T_CD8_NonNaive	ENSG00000165280	72.0364	0.477561	0	0	VCP	0.292625	0.2454
T_CD8_NonNaive	ENSG00000136819	111.862	0.474888	0	0	C9orf78	0.453879	0.388853
T_CD8_NonNaive	ENSG00000122862	129.445	0.474797	0	0	SRGN	0.829837	0.687171
T_CD8_NonNaive	ENSG00000076928	95.499	0.474187	0	0	ARHGEF1	0.385778	0.324361
T_CD8_NonNaive	ENSG00000105404	103.551	0.473551	0	0	RABAC1	0.418549	0.354068
T_CD8_NonNaive	ENSG00000125534	177.612	0.473398	0	0	PPDPF	0.758915	0.6965
T_CD8_NonNaive	ENSG00000118503	97.858	0.472517	0	0	TNFAIP3	0.440476	0.377486
T_CD8_NonNaive	ENSG00000082153	114.846	0.469754	0	0	BZW1	0.468281	0.399298
T_CD8_NonNaive	ENSG00000175602	73.5974	0.467459	0	0	CCDC85B	0.301186	0.250183
T_CD8_NonNaive	ENSG00000204264	114.983	0.465364	0	0	PSMB8	0.47376	0.410871
T_CD8_NonNaive	ENSG00000086598	76.0176	0.463176	0	0	TMED2	0.315408	0.266347
T_CD8_NonNaive	ENSG00000075142	75.7867	0.462578	0	0	SRI	0.313392	0.263663
T_CD8_NonNaive	ENSG00000110367	104.041	0.461454	0	0	DDX6	0.435239	0.371968
T_CD8_NonNaive	ENSG00000130592	152.831	0.460502	0	0	LSP1	0.679532	0.602109
T_CD8_NonNaive	ENSG00000075884	81.5373	0.459953	0	0	ARHGAP15	0.320275	0.257351
T_CD8_NonNaive	ENSG00000113441	61.5367	0.459226	0	0	LNPEP	0.250584	0.205755
T_CD8_NonNaive	ENSG00000147065	127.627	0.457759	0	0	MSN	0.545414	0.471592
T_CD8_NonNaive	ENSG00000166946	60.0575	0.457756	0	0	CCNDBP1	0.252579	0.211239
T_CD8_NonNaive	ENSG00000142347	93.1692	0.456656	0	0	MYO1F	0.37232	0.297763
T_CD8_NonNaive	ENSG00000043462	83.3634	0.456545	0	0	LCP2	0.350591	0.295989
T_CD8_NonNaive	ENSG00000105993	78.5804	0.45254	0	0	DNAJB6	0.348802	0.303192
T_CD8_NonNaive	ENSG00000100219	68.5772	0.450196	0	0	XBP1	0.284966	0.235669
T_CD8_NonNaive	ENSG00000185624	83.4349	0.447908	0	0	P4HB	0.352099	0.297849
T_CD8_NonNaive	ENSG00000169813	93.2771	0.447771	0	0	HNRNPF	0.403428	0.352127
T_CD8_NonNaive	ENSG00000129824	102.686	0.446524	0	0	RPS4Y1	0.495414	0.40937
T_CD8_NonNaive	ENSG00000135624	60.4324	0.441321	0	0	CCT7	0.258751	0.216624
T_CD8_NonNaive	ENSG00000116209	111.288	0.441282	0	0	TMEM59	0.477285	0.416098
T_CD8_NonNaive	ENSG00000136167	136.871	0.438986	0	0	LCP1	0.680394	0.5944
T_CD8_NonNaive	ENSG00000160613	63.8988	0.437365	0	0	PCSK7	0.273849	0.228519
T_CD8_NonNaive	ENSG00000142227	155.986	0.42963	0	0	EMP3	0.774569	0.702017
T_CD8_NonNaive	ENSG00000150991	211.007	0.428497	0	0	UBC	0.925614	0.884078
T_CD8_NonNaive	ENSG00000150347	73.556	0.425308	0	0	ARID5B	0.29947	0.239801
T_CD8_NonNaive	ENSG00000136732	100.427	0.42512	0	0	GYPC	0.44924	0.376654
T_CD8_NonNaive	ENSG00000125347	111.901	0.424592	0	0	IRF1	0.539847	0.469661
T_CD8_NonNaive	ENSG00000134996	78.3123	0.422042	0	0	OSTF1	0.355947	0.308425
T_CD8_NonNaive	ENSG00000204256	71.456	0.420537	0	0	BRD2	0.334666	0.291891
T_CD8_NonNaive	ENSG00000130770	112.502	0.420359	0	0	ATP5IF1	0.509952	0.450313
T_CD8_NonNaive	ENSG00000196262	195.066	0.417595	0	0	PPIA	0.857648	0.815806
T_CD8_NonNaive	ENSG00000231925	102.165	0.414382	0	0	TAPBP	0.467294	0.414379
T_CD8_NonNaive	ENSG00000087365	101.393	0.413717	0	0	SF3B2	0.464486	0.411394
T_CD8_NonNaive	ENSG00000150593	82.9963	0.413186	0	0	PDCD4	0.385283	0.333266
T_CD8_NonNaive	ENSG00000105401	92.4946	0.412735	0	0	CDC37	0.426196	0.373791
T_CD8_NonNaive	ENSG00000172115	84.4619	0.410997	0	0	CYCS	0.393754	0.34377
T_CD8_NonNaive	ENSG00000205542	247.91	0.409888	0	0	TMSB4X	0.997164	0.991922
T_CD8_NonNaive	ENSG00000185043	104.008	0.406884	0	0	CIB1	0.485634	0.430138
T_CD8_NonNaive	ENSG00000145337	66.0922	0.404995	0	0	PYURF	0.314615	0.273036
T_CD8_NonNaive	ENSG00000220205	110.381	0.404945	0	0	VAMP2	0.533159	0.4785
T_CD8_NonNaive	ENSG00000153310	81.4412	0.402331	0	0	CYRIB	0.385709	0.338396
T_CD8_NonNaive	ENSG00000149273	213.395	0.402138	0	0	RPS3	0.995089	0.983607
T_CD8_NonNaive	ENSG00000168421	74.6431	0.400646	0	0	RHOH	0.316593	0.253371
T_CD8_NonNaive	ENSG00000144674	52.6453	0.399546	0	0	GOLGA4	0.251956	0.215755
T_CD8_NonNaive	ENSG00000110711	52.5362	0.396564	0	0	AIP	0.253634	0.218213
T_CD8_NonNaive	ENSG00000099795	85.5949	0.396277	0	0	NDUFB7	0.410225	0.361452
T_CD8_NonNaive	ENSG00000141524	55.3937	0.396233	0	0	TMC6	0.257004	0.217441
T_CD8_NonNaive	ENSG00000125971	53.9842	0.395124	0	0	DYNLRB1	0.264436	0.22837
T_CD8_NonNaive	ENSG00000145247	67.9421	0.394883	0	0	OCIAD2	0.28826	0.231223
T_CD8_NonNaive	ENSG00000054118	72.7005	0.394382	0	0	THRAP3	0.352886	0.310166
T_CD8_NonNaive	ENSG00000115053	136.888	0.394264	0	0	NCL	0.667834	0.614263
T_CD8_NonNaive	ENSG00000140319	184.73	0.393623	0	0	SRP14	0.835144	0.78438
T_CD8_NonNaive	ENSG00000153234	42.4352	0.390714	0	0	NR4A2	0.250427	0.223604
T_CD8_NonNaive	ENSG00000171159	102.27	0.390273	0	0	BBLN	0.495213	0.440694
T_CD8_NonNaive	ENSG00000163902	49.7607	0.388125	0	0	RPN1	0.252338	0.220418
T_CD8_NonNaive	ENSG00000198786	170.033	0.384969	0	0	MT-ND5	0.877458	0.844296
T_CD8_NonNaive	ENSG00000232112	194.902	0.384505	0	0	TMA7	0.878014	0.837409
T_CD8_NonNaive	ENSG00000113387	146.692	0.38443	0	0	SUB1	0.703362	0.650892
T_CD8_NonNaive	ENSG00000196230	63.9544	0.38442	0	0	TUBB	0.332409	0.296114
T_CD8_NonNaive	ENSG00000009790	91.0368	0.383697	0	0	TRAF3IP3	0.453841	0.396701
T_CD8_NonNaive	ENSG00000173113	89.0428	0.381972	0	0	TRMT112	0.442049	0.392773
T_CD8_NonNaive	ENSG00000167770	56.438	0.381341	0	0	OTUB1	0.286831	0.251663
T_CD8_NonNaive	ENSG00000085224	69.7769	0.376417	0	0	ATRX	0.35489	0.312204
T_CD8_NonNaive	ENSG00000076662	89.4559	0.375094	0	0	ICAM3	0.447969	0.398716
T_CD8_NonNaive	ENSG00000159023	59.1712	0.371721	0	0	EPB41	0.289942	0.24709
T_CD8_NonNaive	ENSG00000122034	89.4616	0.37058	0	0	GTF3A	0.462205	0.416174
T_CD8_NonNaive	ENSG00000075624	137.493	0.37011	0	0	ACTB	0.986077	0.970322
T_CD8_NonNaive	ENSG00000118705	54.3142	0.369672	0	0	RPN2	0.282195	0.247911
T_CD8_NonNaive	ENSG00000198843	57.6658	0.3689	0	0	SELENOT	0.303144	0.269196
T_CD8_NonNaive	ENSG00000127528	97.5031	0.368852	0	0	KLF2	0.576515	0.528569
T_CD8_NonNaive	ENSG00000180879	133.956	0.368831	0	0	SSR4	0.668971	0.613597
T_CD8_NonNaive	ENSG00000101109	108.716	0.368831	0	0	STK4	0.551636	0.500198
T_CD8_NonNaive	ENSG00000160310	82.2009	0.368801	0	0	PRMT2	0.419138	0.365435
T_CD8_NonNaive	ENSG00000134333	93.4143	0.3684	0	0	LDHA	0.493677	0.445596
T_CD8_NonNaive	ENSG00000092841	152.008	0.367854	0	0	MYL6	0.900488	0.840908
T_CD8_NonNaive	ENSG00000164754	66.2572	0.366644	0	0	RAD21	0.346278	0.307095
T_CD8_NonNaive	ENSG00000170776	84.6022	0.366307	0	0	AKAP13	0.43847	0.392021
T_CD8_NonNaive	ENSG00000125835	82.7053	0.365312	0	0	SNRPB	0.424372	0.381878
T_CD8_NonNaive	ENSG00000115977	63.968	0.365044	0	0	AAK1	0.323289	0.279568
T_CD8_NonNaive	ENSG00000143198	56.0175	0.364621	0	0	MGST3	0.293198	0.25761
T_CD8_NonNaive	ENSG00000184009	145.702	0.360548	0	0	ACTG1	0.867783	0.835415
T_CD8_NonNaive	ENSG00000102879	143.18	0.360227	0	0	CORO1A	0.766604	0.727275
T_CD8_NonNaive	ENSG00000143924	63.7923	0.360106	0	0	EML4	0.333917	0.292471
T_CD8_NonNaive	ENSG00000141027	59.6101	0.359317	0	0	NCOR1	0.320487	0.285267
T_CD8_NonNaive	ENSG00000162385	57.1808	0.358596	0	0	MAGOH	0.308319	0.274862
T_CD8_NonNaive	ENSG00000141522	82.27	0.358114	0	0	ARHGDIA	0.431547	0.387975
T_CD8_NonNaive	ENSG00000126698	68.3298	0.357537	0	0	DNAJC8	0.368911	0.331489
T_CD8_NonNaive	ENSG00000165527	69.6967	0.356667	0	0	ARF6	0.38028	0.342059
T_CD8_NonNaive	ENSG00000157514	132.27	0.354623	0	0	TSC22D3	0.782914	0.743714
T_CD8_NonNaive	ENSG00000152795	140.73	0.353836	0	0	HNRNPDL	0.733231	0.687844
T_CD8_NonNaive	ENSG00000162434	98.1371	0.352904	0	0	JAK1	0.520037	0.470503
T_CD8_NonNaive	ENSG00000087191	56.5077	0.352496	0	0	PSMC5	0.307768	0.27379
T_CD8_NonNaive	ENSG00000175768	58.4884	0.352338	0	0	TOMM5	0.318152	0.282981
T_CD8_NonNaive	ENSG00000135404	84.5926	0.352083	0	0	CD63	0.429762	0.356737
T_CD8_NonNaive	ENSG00000163479	120.198	0.346355	0	0	SSR2	0.635509	0.589732
T_CD8_NonNaive	ENSG00000131236	90.8336	0.346099	0	0	CAP1	0.504649	0.458848
T_CD8_NonNaive	ENSG00000116288	93.3771	0.343594	0	0	PARK7	0.501962	0.45698
T_CD8_NonNaive	ENSG00000167815	62.4169	0.34214	0	0	PRDX2	0.33119	0.286488
T_CD8_NonNaive	ENSG00000265241	81.2394	0.341739	0	0	RBM8A	0.447119	0.407881
T_CD8_NonNaive	ENSG00000005483	90.3446	0.341486	0	0	KMT2E	0.499066	0.454855
T_CD8_NonNaive	ENSG00000182154	44.1805	0.340665	0	0	MRPL41	0.253332	0.224795
T_CD8_NonNaive	ENSG00000149311	69.9104	0.339209	0	0	ATM	0.382042	0.336083
T_CD8_NonNaive	ENSG00000140990	71.5294	0.338364	0	0	NDUFB10	0.396696	0.358459
T_CD8_NonNaive	ENSG00000069275	69.5094	0.336992	0	0	NUCKS1	0.392603	0.353031
T_CD8_NonNaive	ENSG00000186395	57.7886	0.334968	0	0	KRT10	0.327766	0.289647
T_CD8_NonNaive	ENSG00000127483	69.501	0.334782	0	0	HP1BP3	0.400293	0.364507
T_CD8_NonNaive	ENSG00000143761	96.1414	0.334146	0	0	ARF1	0.528321	0.481217
T_CD8_NonNaive	ENSG00000127152	64.0581	0.332203	0	0	BCL11B	0.294045	0.234826
T_CD8_NonNaive	ENSG00000118418	63.3006	0.331832	0	0	HMGN3	0.364934	0.329871
T_CD8_NonNaive	ENSG00000139644	103.026	0.330898	0	0	TMBIM6	0.580585	0.538318
T_CD8_NonNaive	ENSG00000117616	85.3667	0.330333	0	0	RSRP1	0.487348	0.446452
T_CD8_NonNaive	ENSG00000129625	55.2815	0.330074	0	0	REEP5	0.315301	0.281315
T_CD8_NonNaive	ENSG00000266094	43.4956	0.328416	0	0	RASSF5	0.254816	0.226532
T_CD8_NonNaive	ENSG00000187239	61.3223	0.327503	0	0	FNBP1	0.364405	0.332512
T_CD8_NonNaive	ENSG00000123144	90.1795	0.326074	0	0	TRIR	0.51959	0.483135
T_CD8_NonNaive	ENSG00000119632	41.8907	0.325696	0	0	IFI27L2	0.252172	0.22554
T_CD8_NonNaive	ENSG00000178913	53.6864	0.325626	0	0	TAF7	0.31146	0.277003
T_CD8_NonNaive	ENSG00000089063	47.3263	0.325478	0	0	TMEM230	0.28887	0.261824
T_CD8_NonNaive	ENSG00000244687	53.3303	0.324519	0	0	UBE2V1	0.324659	0.295188
T_CD8_NonNaive	ENSG00000135269	44.5164	0.323936	0	0	TES	0.267998	0.240283
T_CD8_NonNaive	ENSG00000160799	49.1196	0.323297	0	0	CCDC12	0.295938	0.267069
T_CD8_NonNaive	ENSG00000128609	40.5754	0.322824	0	0	NDUFA5	0.250374	0.225682
T_CD8_NonNaive	ENSG00000142168	92.7256	0.322264	0	0	SOD1	0.551655	0.498711
T_CD8_NonNaive	ENSG00000171314	60.4896	0.321991	0	0	PGAM1	0.350123	0.31368
T_CD8_NonNaive	ENSG00000089053	43.7586	0.321388	0	0	ANAPC5	0.263404	0.235814
T_CD8_NonNaive	ENSG00000168209	59.2161	0.31889	0	0	DDIT4	0.354208	0.313739
T_CD8_NonNaive	ENSG00000165678	57.3276	0.318835	0	0	GHITM	0.345015	0.315378
T_CD8_NonNaive	ENSG00000257103	48.2089	0.31843	0	0	LSM14A	0.297996	0.270417
T_CD8_NonNaive	ENSG00000161547	58.2671	0.318344	0	0	SRSF2	0.36919	0.3426
T_CD8_NonNaive	ENSG00000165502	164.633	0.31659	0	0	RPL36AL	0.888476	0.856968
T_CD8_NonNaive	ENSG00000185651	57.9616	0.316271	0	0	UBE2L3	0.352502	0.322891
T_CD8_NonNaive	ENSG00000099341	54.9374	0.314767	0	0	PSMD8	0.33221	0.302304
T_CD8_NonNaive	ENSG00000023734	42.9063	0.314545	0	0	STRAP	0.270883	0.246401
T_CD8_NonNaive	ENSG00000184983	52.4434	0.314342	0	0	NDUFA6	0.322473	0.293599
T_CD8_NonNaive	ENSG00000166913	115.009	0.313905	0	0	YWHAB	0.687879	0.645616
T_CD8_NonNaive	ENSG00000186517	49.5531	0.311964	0	0	ARHGAP30	0.316429	0.290581
T_CD8_NonNaive	ENSG00000129562	70.0938	0.311561	0	0	DAD1	0.423063	0.386072
T_CD8_NonNaive	ENSG00000048649	44.9348	0.309893	0	0	RSF1	0.27887	0.250746
T_CD8_NonNaive	ENSG00000143742	59.9943	0.309855	0	0	SRP9	0.367038	0.334678
T_CD8_NonNaive	ENSG00000240972	115.189	0.309379	0	0	MIF	0.715693	0.67272
T_CD8_NonNaive	ENSG00000137100	44.2578	0.308815	0	0	DCTN3	0.284053	0.25947
T_CD8_NonNaive	ENSG00000187051	42.4052	0.307091	0	0	RPS19BP1	0.271152	0.246002
T_CD8_NonNaive	ENSG00000105939	47.4815	0.306777	0	0	ZC3HAV1	0.321487	0.293455
T_CD8_NonNaive	ENSG00000205937	55.8046	0.306286	0	0	RNPS1	0.347981	0.31851
T_CD8_NonNaive	ENSG00000197102	39.6763	0.305035	0	0	DYNC1H1	0.261611	0.238789
T_CD8_NonNaive	ENSG00000170043	72.8483	0.303696	0	0	TRAPPC1	0.450864	0.414341
T_CD8_NonNaive	ENSG00000143727	43.1754	0.303567	0	0	ACP1	0.276073	0.249949
T_CD8_NonNaive	ENSG00000125743	115.467	0.303466	0	0	SNRPD2	0.709485	0.669775
T_CD8_NonNaive	ENSG00000166595	50.6775	0.303213	0	0	CIAO2B	0.322367	0.294963
T_CD8_NonNaive	ENSG00000175550	73.9388	0.303014	0	0	DRAP1	0.457174	0.415794
T_CD8_NonNaive	ENSG00000090266	85.5882	0.302809	0	0	NDUFB2	0.525424	0.484307
T_CD8_NonNaive	ENSG00000182944	50.4721	0.301959	0	0	EWSR1	0.325668	0.299116
T_CD8_NonNaive	ENSG00000054267	63.4695	0.30153	0	0	ARID4B	0.398821	0.364505
T_CD8_NonNaive	ENSG00000113851	40.7439	0.301467	0	0	CRBN	0.2601	0.234024
T_CD8_NonNaive	ENSG00000177954	138.435	0.300516	0	0	RPS27	0.996591	0.989893
T_CD8_NonNaive	ENSG00000065809	57.0716	0.300339	0	0	FAM107B	0.349943	0.311822
T_CD8_NonNaive	ENSG00000108654	163.402	0.299584	0	0	DDX5	0.910474	0.889668
T_CD8_NonNaive	ENSG00000205220	67.381	0.297801	0	0	PSMB10	0.430265	0.396188
T_CD8_NonNaive	ENSG00000055044	40.8951	0.297335	0	0	NOP58	0.252999	0.224402
T_CD8_NonNaive	ENSG00000197061	58.6776	0.297212	0	0	H4C3	0.388585	0.353412
T_CD8_NonNaive	ENSG00000172349	41.2666	0.297087	0	0	IL16	0.25419	0.224819
T_CD8_NonNaive	ENSG00000067066	64.411	0.2939	0	0	SP100	0.419822	0.388606
T_CD8_NonNaive	ENSG00000180353	82.0088	0.293835	0	0	HCLS1	0.520678	0.483108
T_CD8_NonNaive	ENSG00000178952	49.4756	0.293599	0	0	TUFM	0.32625	0.300795
T_CD8_NonNaive	ENSG00000113558	113.442	0.293129	0	0	SKP1	0.690489	0.653599
T_CD8_NonNaive	ENSG00000078674	41.4623	0.293109	0	0	PCM1	0.277242	0.252613
T_CD8_NonNaive	ENSG00000115307	36.7363	0.292572	1.92224e-295	1.91536e-294	AUP1	0.255904	0.235184
T_CD8_NonNaive	ENSG00000077549	86.1387	0.291787	0	0	CAPZB	0.541642	0.508814
T_CD8_NonNaive	ENSG00000187608	50.3755	0.29158	0	0	ISG15	0.301793	0.263757
T_CD8_NonNaive	ENSG00000215845	57.2756	0.291431	0	0	TSTD1	0.346099	0.302299
T_CD8_NonNaive	ENSG00000185088	62.5531	0.291183	0	0	RPS27L	0.410071	0.378906
T_CD8_NonNaive	ENSG00000158417	40.3047	0.29076	0	0	EIF5B	0.2724	0.247705
T_CD8_NonNaive	ENSG00000108424	41.394	0.289414	0	0	KPNB1	0.283315	0.259927
T_CD8_NonNaive	ENSG00000135090	39.2766	0.289409	0	0	TAOK3	0.276184	0.25476
T_CD8_NonNaive	ENSG00000196199	59.6311	0.289063	0	0	MPHOSPH8	0.384893	0.348597
T_CD8_NonNaive	ENSG00000065413	47.6568	0.2881	0	0	ANKRD44	0.310845	0.281864
T_CD8_NonNaive	ENSG00000105701	46.7706	0.287526	0	0	FKBP8	0.321513	0.29774
T_CD8_NonNaive	ENSG00000198258	97.9208	0.286937	0	0	UBL5	0.626412	0.58411
T_CD8_NonNaive	ENSG00000143222	62.1237	0.28634	0	0	UFC1	0.407699	0.378782
T_CD8_NonNaive	ENSG00000071073	53.061	0.285731	0	0	MGAT4A	0.322669	0.281691
T_CD8_NonNaive	ENSG00000113141	53.5451	0.285403	0	0	IK	0.3672	0.341427
T_CD8_NonNaive	ENSG00000177889	36.9968	0.284987	1.28731e-299	1.29513e-298	UBE2N	0.260035	0.238836
T_CD8_NonNaive	ENSG00000106153	120.118	0.284401	0	0	CHCHD2	0.750985	0.711411
T_CD8_NonNaive	ENSG00000116030	53.7251	0.283411	0	0	SUMO1	0.361514	0.336037
T_CD8_NonNaive	ENSG00000198242	135.852	0.282222	0	0	RPL23A	0.984568	0.966107
T_CD8_NonNaive	ENSG00000170515	55.2417	0.282017	0	0	PA2G4	0.372715	0.343587
T_CD8_NonNaive	ENSG00000100911	80.0609	0.281236	0	0	PSME2	0.537256	0.488421
T_CD8_NonNaive	ENSG00000125944	49.0118	0.281203	0	0	HNRNPR	0.338696	0.314435
T_CD8_NonNaive	ENSG00000163468	36.9317	0.280858	1.43184e-298	1.43738e-297	CCT3	0.258974	0.236726
T_CD8_NonNaive	ENSG00000156587	39.926	0.278954	0	0	UBE2L6	0.274269	0.248954
T_CD8_NonNaive	ENSG00000114902	78.4067	0.276901	0	0	SPCS1	0.511318	0.474601
T_CD8_NonNaive	ENSG00000087088	41.745	0.275616	0	0	BAX	0.313289	0.292459
T_CD8_NonNaive	ENSG00000153037	35.3945	0.275053	2.07294e-274	1.99334e-273	SRP19	0.26181	0.242027
T_CD8_NonNaive	ENSG00000150459	85.1387	0.272686	0	0	SAP18	0.558765	0.527364
T_CD8_NonNaive	ENSG00000196419	54.614	0.272109	0	0	XRCC6	0.380718	0.355906
T_CD8_NonNaive	ENSG00000100316	91.7088	0.27109	0	0	RPL3	0.98757	0.965966
T_CD8_NonNaive	ENSG00000270647	35.8235	0.268464	4.74869e-281	4.60903e-280	TAF15	0.267038	0.246407
T_CD8_NonNaive	ENSG00000228474	108.577	0.264865	0	0	OST4	0.73055	0.699017
T_CD8_NonNaive	ENSG00000138757	43.6164	0.263906	0	0	G3BP2	0.322314	0.298939
T_CD8_NonNaive	ENSG00000197622	53.0237	0.263535	0	0	CDC42SE1	0.387366	0.361568
T_CD8_NonNaive	ENSG00000143420	45.2768	0.262937	0	0	ENSA	0.336565	0.3154
T_CD8_NonNaive	ENSG00000142507	46.3484	0.261682	0	0	PSMB6	0.335436	0.31189
T_CD8_NonNaive	ENSG00000189159	34.3398	0.261033	1.99787e-258	1.86006e-257	JPT1	0.251446	0.229881
T_CD8_NonNaive	ENSG00000196954	38.0273	0.259269	0	0	CASP4	0.296458	0.277614
T_CD8_NonNaive	ENSG00000113013	37.0573	0.259202	1.37201e-300	1.38463e-299	HSPA9	0.29038	0.272283
T_CD8_NonNaive	ENSG00000089220	57.2801	0.258048	0	0	PEBP1	0.406606	0.369903
T_CD8_NonNaive	ENSG00000051108	47.0397	0.257306	0	0	HERPUD1	0.340939	0.313971
T_CD8_NonNaive	ENSG00000132341	71.1678	0.257163	0	0	RAN	0.505054	0.475272
T_CD8_NonNaive	ENSG00000089280	80.7801	0.256779	0	0	FUS	0.578904	0.553473
T_CD8_NonNaive	ENSG00000111832	52.9657	0.255973	0	0	RWDD1	0.399276	0.375766
T_CD8_NonNaive	ENSG00000184007	62.8869	0.252285	0	0	PTP4A2	0.472371	0.435677
T_CD8_NonNaive	ENSG00000170348	40.9576	0.252056	0	0	TMED10	0.318832	0.298591
T_CD8_NonNaive	ENSG00000105968	37.6662	0.252037	0	0	H2AZ2	0.303887	0.285413
UTC	ENSG00000211821	222.779	9.01551	0	0	TRDV2	0.385831	0.00191791
UTC	ENSG00000211695	215.066	5.50103	0	0	TRGV9	0.386005	0.0189159
UTC	ENSG00000111796	398.859	4.1021	0	0	KLRB1	0.810065	0.188343
UTC	ENSG00000113088	281.686	3.97986	0	0	GZMK	0.553559	0.0725573
UTC	ENSG00000271503	394.784	3.93395	0	0	CCL5	0.935724	0.302347
UTC	ENSG00000211689	135.279	3.59418	0	0	TRGC1	0.262978	0.0318057
UTC	ENSG00000105374	355.441	3.58869	0	0	NKG7	0.924837	0.328508
UTC	ENSG00000211829	194.659	3.46401	0	0	TRDC	0.392052	0.0640105
UTC	ENSG00000139187	292.05	3.45391	0	0	KLRG1	0.592109	0.105808
UTC	ENSG00000077984	333.386	3.00535	0	0	CST7	0.820186	0.241387
UTC	ENSG00000145649	324.913	2.97072	0	0	GZMA	0.797197	0.218911
UTC	ENSG00000158050	278.952	2.8664	0	0	DUSP2	0.639634	0.214574
UTC	ENSG00000204475	185.683	2.85252	0	0	NCR3	0.396961	0.0832432
UTC	ENSG00000008517	362.819	2.76597	0	0	IL32	0.958131	0.510598
UTC	ENSG00000235576	121.193	2.55173	0	0	LINC01871	0.26568	0.0585306
UTC	ENSG00000172543	297.164	2.50398	0	0	CTSW	0.774069	0.278042
UTC	ENSG00000145220	225.149	2.38835	0	0	LYAR	0.538911	0.18005
UTC	ENSG00000185697	120.661	2.38572	0	0	MYBL1	0.271693	0.0653501
UTC	ENSG00000115523	194.917	2.3824	0	0	GNLY	0.598139	0.282232
UTC	ENSG00000134539	199.117	2.17367	0	0	KLRD1	0.515192	0.165649
UTC	ENSG00000171476	198.86	2.1656	0	0	HOPX	0.501386	0.153521
UTC	ENSG00000180644	220.05	2.16192	0	0	PRF1	0.575037	0.175627
UTC	ENSG00000007264	134.165	2.15342	0	0	MATK	0.319391	0.0881771
UTC	ENSG00000213809	173.415	2.08236	0	0	KLRK1	0.441454	0.145134
UTC	ENSG00000168685	247.745	2.0041	0	0	IL7R	0.762392	0.41997
UTC	ENSG00000178607	103.442	1.96312	0	0	ERN1	0.263821	0.0929755
UTC	ENSG00000027869	117.496	1.96043	0	0	SH2D2A	0.29536	0.0958393
UTC	ENSG00000198851	274.17	1.94356	0	0	CD3E	0.870787	0.478831
UTC	ENSG00000197540	220.53	1.88784	0	0	GZMM	0.626585	0.268424
UTC	ENSG00000167286	260.264	1.8388	0	0	CD3D	0.827415	0.441407
UTC	ENSG00000164483	131.345	1.76844	0	0	SAMD3	0.354927	0.131424
UTC	ENSG00000140030	131.024	1.61641	0	0	GPR65	0.388064	0.18386
UTC	ENSG00000107742	180.44	1.6053	0	0	SPOCK2	0.553542	0.280878
UTC	ENSG00000069667	146.847	1.60488	0	0	RORA	0.435945	0.199961
UTC	ENSG00000213402	160.523	1.60117	0	0	PTPRCAP	0.513289	0.260467
UTC	ENSG00000165929	122.372	1.5555	0	0	TC2N	0.361869	0.161656
UTC	ENSG00000235162	120.596	1.528	0	0	C12orf75	0.360114	0.155259
UTC	ENSG00000154451	109.306	1.52184	0	0	GBP5	0.330078	0.15198
UTC	ENSG00000054654	161.62	1.5215	0	0	SYNE2	0.516721	0.263478
UTC	ENSG00000126264	265.925	1.51175	0	0	HCST	0.895358	0.656293
UTC	ENSG00000275302	117.168	1.49482	0	0	CCL4	0.355952	0.150817
UTC	ENSG00000148175	85.2498	1.46657	0	0	STOM	0.257426	0.11603
UTC	ENSG00000160654	178.875	1.44969	0	0	CD3G	0.61661	0.334836
UTC	ENSG00000163564	100.399	1.43969	0	0	PYHIN1	0.304569	0.132908
UTC	ENSG00000134285	114.789	1.43287	0	0	FKBP11	0.359488	0.171844
UTC	ENSG00000188042	180.49	1.42765	0	0	ARL4C	0.618669	0.362971
UTC	ENSG00000100450	115.056	1.42354	0	0	GZMH	0.368376	0.160093
UTC	ENSG00000132965	147.083	1.42175	0	0	ALOX5AP	0.489709	0.265589
UTC	ENSG00000147168	179.736	1.41045	0	0	IL2RG	0.632632	0.381189
UTC	ENSG00000198821	159.746	1.38199	0	0	CD247	0.554489	0.300182
UTC	ENSG00000057657	80.0706	1.35516	0	0	PRDM1	0.255541	0.122539
UTC	ENSG00000151883	121.08	1.34898	0	0	PARP8	0.407474	0.220777
UTC	ENSG00000239713	89.9559	1.29873	0	0	APOBEC3G	0.300512	0.154082
UTC	ENSG00000152518	212.787	1.29723	0	0	ZFP36L2	0.825408	0.645448
UTC	ENSG00000185885	154.861	1.28983	0	0	IFITM1	0.758769	0.503595
UTC	ENSG00000129968	91.7163	1.28564	0	0	ABHD17A	0.314795	0.168229
UTC	ENSG00000211751	132.834	1.27928	0	0	TRBC1	0.48559	0.265126
UTC	ENSG00000153283	98.88	1.27326	0	0	CD96	0.332867	0.170853
UTC	ENSG00000101474	93.8243	1.25584	0	0	APMAP	0.317758	0.1613
UTC	ENSG00000122417	80.3107	1.25284	0	0	ODF2L	0.273813	0.144235
UTC	ENSG00000173762	158.799	1.24344	0	0	CD7	0.626984	0.366142
UTC	ENSG00000148362	139.267	1.24213	0	0	PAXX	0.508076	0.30924
UTC	ENSG00000159884	78.8062	1.22043	0	0	CCDC107	0.277105	0.151845
UTC	ENSG00000138378	75.9943	1.16353	0	0	STAT4	0.266575	0.140149
UTC	ENSG00000121966	174.849	1.15259	0	0	CXCR4	0.770263	0.580102
UTC	ENSG00000137441	81.7164	1.13851	0	0	FGFBP2	0.295168	0.148506
UTC	ENSG00000002586	172.937	1.11921	0	0	CD99	0.735562	0.530846
UTC	ENSG00000182866	133.032	1.11602	0	0	LCK	0.538224	0.324395
UTC	ENSG00000105329	109.465	1.10497	0	0	TGFB1	0.446415	0.294744
UTC	ENSG00000131018	79.754	1.1032	0	0	SYNE1	0.300077	0.170153
UTC	ENSG00000078304	129.441	1.07751	0	0	PPP2R5C	0.537277	0.367016
UTC	ENSG00000010810	107.605	1.06616	0	0	FYN	0.436467	0.278145
UTC	ENSG00000115085	92.0393	1.05697	0	0	ZAP70	0.357481	0.204264
UTC	ENSG00000164674	67.0123	1.0568	0	0	SYTL3	0.254551	0.143415
UTC	ENSG00000110848	133.279	1.0295	0	0	CD69	0.644422	0.448453
UTC	ENSG00000196154	122.055	0.999152	0	0	S100A4	0.967636	0.805468
UTC	ENSG00000134308	105.689	0.993883	0	0	YWHAQ	0.454347	0.312197
UTC	ENSG00000118503	110.652	0.982419	0	0	TNFAIP3	0.529779	0.381234
UTC	ENSG00000109062	86.6828	0.969118	0	0	NHERF1	0.378307	0.249694
UTC	ENSG00000141293	88.6515	0.966744	0	0	SKAP1	0.37372	0.229124
UTC	ENSG00000213626	93.1867	0.959523	0	0	LBH	0.403885	0.254189
UTC	ENSG00000027075	71.2316	0.948446	0	0	PRKCH	0.295785	0.178746
UTC	ENSG00000116824	108.945	0.947622	0	0	CD2	0.500222	0.326305
UTC	ENSG00000100453	82.0713	0.940275	0	0	GZMB	0.335413	0.179891
UTC	ENSG00000166669	56.7141	0.913892	0	0	ATF7IP2	0.251058	0.16232
UTC	ENSG00000133321	124.457	0.906201	0	0	PLAAT4	0.606202	0.44266
UTC	ENSG00000213658	84.0809	0.9061	0	0	LAT	0.374945	0.238677
UTC	ENSG00000182162	60.8916	0.905023	0	0	P2RY8	0.268773	0.172764
UTC	ENSG00000198668	198.575	0.891435	0	0	CALM1	0.919694	0.82108
UTC	ENSG00000277734	86.9653	0.880378	0	0	TRAC	0.3971	0.250249
UTC	ENSG00000145675	89.1363	0.866817	0	0	PIK3R1	0.439673	0.317364
UTC	ENSG00000203896	81.2219	0.861183	0	0	LIME1	0.380974	0.248473
UTC	ENSG00000100219	71.9682	0.857414	0	0	XBP1	0.344205	0.238899
UTC	ENSG00000186469	80.6905	0.856476	0	0	GNG2	0.387942	0.269427
UTC	ENSG00000163346	61.144	0.853716	0	0	PBXIP1	0.284221	0.188657
UTC	ENSG00000168209	86.3481	0.847643	0	0	DDIT4	0.437414	0.315425
UTC	ENSG00000204525	238.132	0.842359	0	0	HLA-C	0.988566	0.954012
UTC	ENSG00000228253	99.0662	0.841492	0	0	MT-ATP8	0.570597	0.481074
UTC	ENSG00000189067	116.71	0.838456	0	0	LITAF	0.602014	0.464607
UTC	ENSG00000180096	78.773	0.835905	0	0	SEPTIN1	0.380757	0.258245
UTC	ENSG00000130402	57.9081	0.825321	0	0	ACTN4	0.288513	0.202847
UTC	ENSG00000170571	75.9909	0.821379	0	0	EMB	0.377864	0.271012
UTC	ENSG00000169442	150.145	0.810136	0	0	CD52	0.945411	0.834537
UTC	ENSG00000182568	55.1194	0.805983	0	0	SATB1	0.272136	0.187162
UTC	ENSG00000204642	104.995	0.798386	0	0	HLA-F	0.545922	0.425419
UTC	ENSG00000206503	237.568	0.787574	0	0	HLA-A	0.990825	0.96153
UTC	ENSG00000134954	93.1991	0.785149	0	0	ETS1	0.505122	0.358319
UTC	ENSG00000115738	94.9042	0.783896	0	0	ID2	0.534454	0.393332
UTC	ENSG00000166848	69.1859	0.776951	0	0	TERF2IP	0.364527	0.269857
UTC	ENSG00000142765	49.6937	0.767633	0	0	SYTL1	0.251779	0.173646
UTC	ENSG00000212907	122.986	0.762884	0	0	MT-ND4L	0.791272	0.733392
UTC	ENSG00000103479	62.1445	0.76134	0	0	RBL2	0.32669	0.235279
UTC	ENSG00000247774	93.1288	0.76099	0	0	PCED1B-AS1	0.553307	0.395177
UTC	ENSG00000109861	74.3449	0.758472	0	0	CTSC	0.398064	0.2904
UTC	ENSG00000139725	53.2811	0.753881	0	0	RHOF	0.278018	0.197784
UTC	ENSG00000166794	126.803	0.750514	0	0	PPIB	0.704832	0.585671
UTC	ENSG00000217555	73.705	0.747951	0	0	CKLF	0.401453	0.298688
UTC	ENSG00000109971	117.4	0.747644	0	0	HSPA8	0.731366	0.619083
UTC	ENSG00000135046	107.501	0.746219	0	0	ANXA1	0.726735	0.56537
UTC	ENSG00000101608	158.964	0.74059	0	0	MYL12A	0.907209	0.819165
UTC	ENSG00000100242	66.1667	0.732126	0	0	SUN2	0.367351	0.274219
UTC	ENSG00000068796	66.7071	0.731065	0	0	KIF2A	0.369471	0.275709
UTC	ENSG00000182934	50.4171	0.726221	0	0	SRPRA	0.282466	0.211621
UTC	ENSG00000142634	70.8259	0.725688	0	0	EFHD2	0.408238	0.30725
UTC	ENSG00000150593	77.6854	0.723209	0	0	PDCD4	0.436545	0.336988
UTC	ENSG00000197471	51.5923	0.720664	0	0	SPN	0.279182	0.199708
UTC	ENSG00000166710	289.509	0.714006	0	0	B2M	0.999896	0.998333
UTC	ENSG00000128340	115.499	0.712265	0	0	RAC2	0.713294	0.59381
UTC	ENSG00000108518	140.061	0.712203	0	0	PFN1	0.956411	0.878714
UTC	ENSG00000143774	101.894	0.702252	0	0	GUK1	0.585428	0.477653
UTC	ENSG00000069493	64.4942	0.702064	0	0	CLEC2D	0.358915	0.259239
UTC	ENSG00000100612	66.2214	0.694738	0	0	DHRS7	0.379575	0.288751
UTC	ENSG00000211772	86.2495	0.692138	0	0	TRBC2	0.53911	0.398859
UTC	ENSG00000167004	92.9672	0.6912	0	0	PDIA3	0.54819	0.444438
UTC	ENSG00000197043	70.1073	0.683342	0	0	ANXA6	0.412148	0.311245
UTC	ENSG00000132002	70.0294	0.679254	0	0	DNAJB1	0.441402	0.350171
UTC	ENSG00000167797	42.7735	0.675573	0	0	CDK2AP2	0.252161	0.188542
UTC	ENSG00000122545	115.317	0.675021	0	0	SEPTIN7	0.692538	0.589449
UTC	ENSG00000186470	48.9749	0.673551	0	0	BTN3A2	0.281953	0.20797
UTC	ENSG00000044574	82.7996	0.670934	0	0	HSPA5	0.511073	0.414455
UTC	ENSG00000129824	77.624	0.663769	0	0	RPS4Y1	0.532612	0.416858
UTC	ENSG00000081237	145.375	0.654959	0	0	PTPRC	0.887008	0.813564
UTC	ENSG00000136950	48.1716	0.652465	0	0	ARPC5L	0.285655	0.213219
UTC	ENSG00000122034	82.2946	0.650579	0	0	GTF3A	0.510465	0.419388
UTC	ENSG00000115875	95.7711	0.64557	0	0	SRSF7	0.610963	0.521589
UTC	ENSG00000162032	41.7776	0.641062	0	0	SPSB3	0.257044	0.196405
UTC	ENSG00000110934	77.6737	0.636588	0	0	BIN2	0.489231	0.393594
UTC	ENSG00000108523	41.307	0.635187	0	0	RNF167	0.254186	0.192876
UTC	ENSG00000170315	127.824	0.632485	0	0	UBB	0.818953	0.733641
UTC	ENSG00000179218	79.6495	0.631727	0	0	CALR	0.517789	0.427199
UTC	ENSG00000112576	80.9384	0.615901	0	0	CCND3	0.531699	0.433971
UTC	ENSG00000166562	43.2703	0.615844	0	0	SEC11C	0.271918	0.209794
UTC	ENSG00000198695	62.155	0.61212	0	0	MT-ND6	0.432652	0.355507
UTC	ENSG00000065809	59.5058	0.610041	0	0	FAM107B	0.391843	0.314429
UTC	ENSG00000196405	85.4211	0.610037	0	0	EVL	0.60986	0.488121
UTC	ENSG00000166598	88.4855	0.605239	0	0	HSP90B1	0.585906	0.489396
UTC	ENSG00000102119	40.4193	0.601641	0	0	EMD	0.271145	0.216619
UTC	ENSG00000168394	39.5582	0.598054	0	0	TAP1	0.259451	0.202474
UTC	ENSG00000101695	41.5734	0.596023	0	0	RNF125	0.260102	0.195417
UTC	ENSG00000143924	56.0716	0.592233	0	0	EML4	0.370279	0.295563
UTC	ENSG00000104964	90.2688	0.591003	0	0	TLE5	0.660399	0.562596
UTC	ENSG00000106948	44.8141	0.589759	0	0	AKNA	0.298114	0.234901
UTC	ENSG00000020633	41.3857	0.586508	0	0	RUNX3	0.256731	0.190754
UTC	ENSG00000136732	69.571	0.585119	0	0	GYPC	0.476103	0.383097
UTC	ENSG00000136717	45.9806	0.584638	0	0	BIN1	0.295221	0.225075
UTC	ENSG00000234745	193.595	0.580223	0	0	HLA-B	0.992485	0.983486
UTC	ENSG00000115935	63.4219	0.575457	0	0	WIPF1	0.436206	0.360982
UTC	ENSG00000167815	53.8758	0.57162	0	0	PRDX2	0.365396	0.289963
UTC	ENSG00000186395	51.5283	0.568008	0	0	KRT10	0.361165	0.292492
UTC	ENSG00000143870	40.392	0.566916	0	0	PDIA6	0.280311	0.225113
UTC	ENSG00000118363	58.8268	0.559626	0	0	SPCS2	0.413356	0.341401
UTC	ENSG00000185624	52.4522	0.55423	0	0	P4HB	0.369045	0.302752
UTC	ENSG00000127603	41.413	0.549908	0	0	MACF1	0.301494	0.246767
UTC	ENSG00000240972	102.518	0.549548	0	0	MIF	0.755571	0.675865
UTC	ENSG00000142669	100.404	0.545343	0	0	SH3BGRL3	0.953908	0.884011
UTC	ENSG00000080824	104.775	0.544735	0	0	HSP90AA1	0.777197	0.708751
UTC	ENSG00000163463	76.7425	0.542291	0	0	KRTCAP2	0.552734	0.476234
UTC	ENSG00000086598	44.6606	0.539746	0	0	TMED2	0.32649	0.2709
UTC	ENSG00000162434	75.1411	0.538909	0	0	JAK1	0.554124	0.474459
UTC	ENSG00000175602	43.1531	0.537976	0	0	CCDC85B	0.313822	0.254885
UTC	ENSG00000109787	42.3055	0.534211	0	0	KLF3	0.330617	0.280689
UTC	ENSG00000163875	40.0797	0.533709	0	0	MEAF6	0.295099	0.241086
UTC	ENSG00000245164	43.4697	0.533644	0	0	LINC00861	0.28178	0.206211
UTC	ENSG00000175463	48.9169	0.530307	0	0	TBC1D10C	0.350409	0.278439
UTC	ENSG00000198856	40.575	0.522576	0	0	OSTC	0.30609	0.255036
UTC	ENSG00000168298	45.8876	0.521004	0	0	H1-4	0.398716	0.351673
UTC	ENSG00000204592	140.517	0.520974	0	0	HLA-E	0.942414	0.902195
UTC	ENSG00000110852	61.5753	0.518858	0	0	CLEC2B	0.47122	0.396641
UTC	ENSG00000096384	95.6971	0.518078	0	0	HSP90AB1	0.757726	0.696264
UTC	ENSG00000090554	43.5984	0.517331	0	0	FLT3LG	0.30463	0.234532
UTC	ENSG00000111371	45.3724	0.516594	0	0	SLC38A1	0.322067	0.252043
UTC	ENSG00000120129	68.0078	0.512554	0	0	DUSP1	0.685483	0.61173
UTC	ENSG00000064666	58.3417	0.512468	0	0	CNN2	0.453513	0.391621
UTC	ENSG00000196924	60.9914	0.510458	0	0	FLNA	0.485338	0.409697
UTC	ENSG00000149273	150.319	0.509772	0	0	RPS3	0.997619	0.984674
UTC	ENSG00000133574	53.3426	0.505501	0	0	GIMAP4	0.418899	0.34744
UTC	ENSG00000244038	33.8046	0.499928	1.68912e-250	3.60861e-249	DDOST	0.269303	0.225395
UTC	ENSG00000075884	42.3938	0.499329	0	0	ARHGAP15	0.32384	0.263487
UTC	ENSG00000089157	121.197	0.498472	0	0	RPLP0	0.970329	0.933912
UTC	ENSG00000240065	71.5254	0.497059	0	0	PSMB9	0.57912	0.496893
UTC	ENSG00000185201	84.9979	0.495457	0	0	IFITM2	0.782557	0.683174
UTC	ENSG00000092010	96.3442	0.492681	0	0	PSME1	0.77042	0.699387
UTC	ENSG00000055163	36.2074	0.491637	4.65447e-287	1.09926e-285	CYFIP2	0.281311	0.229256
UTC	ENSG00000180879	89.5521	0.490012	0	0	SSR4	0.686456	0.618596
UTC	ENSG00000128739	33.5543	0.486351	7.79083e-247	1.65053e-245	SNRPN	0.254855	0.204134
UTC	ENSG00000072818	50.6159	0.48514	0	0	ACAP1	0.397786	0.325985
UTC	ENSG00000146278	81.8049	0.483418	0	0	PNRC1	0.736613	0.674245
UTC	ENSG00000244687	40.8915	0.477196	0	0	UBE2V1	0.343736	0.297575
UTC	ENSG00000043462	42.214	0.474695	0	0	LCP2	0.352312	0.301352
UTC	ENSG00000164543	41.1138	0.47342	0	0	STK17A	0.32331	0.260595
UTC	ENSG00000113811	51.1206	0.472088	0	0	SELENOK	0.430315	0.374379
UTC	ENSG00000168028	92.6724	0.472039	0	0	RPSA	0.977028	0.931583
UTC	ENSG00000100345	58.0468	0.470363	0	0	MYH9	0.496016	0.444208
UTC	ENSG00000172270	40.3389	0.46971	0	0	BSG	0.333858	0.284367
UTC	ENSG00000184840	33.3828	0.467504	2.43894e-244	5.11953e-243	TMED9	0.278461	0.234907
UTC	ENSG00000137193	32.836	0.467334	1.80298e-236	3.70958e-235	PIM1	0.268313	0.220679
UTC	ENSG00000179144	57.372	0.466635	0	0	GIMAP7	0.500665	0.419865
UTC	ENSG00000090238	35.9271	0.465095	1.1533e-282	2.67945e-281	YPEL3	0.320608	0.278202
UTC	ENSG00000133639	87.0268	0.463841	0	0	BTG1	0.84467	0.798478
UTC	ENSG00000170348	39.9539	0.457308	0	0	TMED10	0.34464	0.299876
UTC	ENSG00000166750	32.1895	0.456865	2.47942e-227	4.98022e-226	SLFN5	0.261093	0.212816
UTC	ENSG00000143119	61.185	0.4525	0	0	CD53	0.522585	0.459198
UTC	ENSG00000162909	29.6575	0.448836	2.71462e-193	4.83969e-192	CAPN2	0.264429	0.226557
UTC	ENSG00000076662	53.7711	0.447721	0	0	ICAM3	0.45804	0.403316
UTC	ENSG00000136167	70.8238	0.444773	0	0	LCP1	0.681886	0.602881
UTC	ENSG00000164054	34.2712	0.444013	2.10806e-257	4.58949e-256	SHISA5	0.303718	0.260074
UTC	ENSG00000164691	38.7659	0.443134	0	0	TAGAP	0.345682	0.295031
UTC	ENSG00000134996	41.371	0.440238	0	0	OSTF1	0.362329	0.312956
UTC	ENSG00000141524	29.256	0.438873	3.77095e-188	6.62979e-187	TMC6	0.260068	0.221276
UTC	ENSG00000125868	34.7235	0.436612	3.47964e-264	7.65588e-263	DSTN	0.309747	0.264951
UTC	ENSG00000198786	97.4201	0.435788	0	0	MT-ND5	0.880101	0.847509
UTC	ENSG00000034713	41.5373	0.435418	0	0	GABARAPL2	0.369106	0.322641
UTC	ENSG00000125743	82.533	0.434389	0	0	SNRPD2	0.730705	0.673118
UTC	ENSG00000134480	26.3311	0.431511	8.45567e-153	1.3048e-151	CCNH	0.252926	0.220197
UTC	ENSG00000082153	51.3457	0.428052	0	0	BZW1	0.458874	0.406398
UTC	ENSG00000174718	41.6204	0.426939	0	0	RESF1	0.387543	0.341149
UTC	ENSG00000129562	48.8895	0.426353	0	0	DAD1	0.440533	0.38925
UTC	ENSG00000143401	26.4934	0.426002	1.15571e-154	1.79674e-153	ANP32E	0.251735	0.218199
UTC	ENSG00000154473	30.9021	0.422022	1.12052e-209	2.11316e-208	BUB3	0.283396	0.242623
UTC	ENSG00000169223	31.251	0.417811	2.16403e-214	4.15662e-213	LMAN2	0.295533	0.258374
UTC	ENSG00000127314	62.5696	0.416995	0	0	RAP1B	0.573351	0.518039
UTC	ENSG00000071073	37.6803	0.416822	0	0	MGAT4A	0.33848	0.28531
UTC	ENSG00000115053	72.4553	0.413545	0	0	NCL	0.671208	0.619478
UTC	ENSG00000105401	45.206	0.413453	0	0	CDC37	0.422644	0.379084
UTC	ENSG00000170540	35.9428	0.412736	6.56806e-283	1.53063e-281	ARL6IP1	0.344379	0.304269
UTC	ENSG00000099860	41.015	0.410981	0	0	GADD45B	0.420584	0.377415
UTC	ENSG00000115541	34.8365	0.410852	6.82509e-266	1.506e-264	HSPE1	0.353293	0.317524
UTC	ENSG00000177606	47.6332	0.404832	0	0	JUN	0.60436	0.57208
UTC	ENSG00000160310	44.0242	0.403382	0	0	PRMT2	0.423191	0.370644
UTC	ENSG00000125347	52.1747	0.402614	0	0	IRF1	0.534836	0.476757
UTC	ENSG00000128016	56.0301	0.401879	0	0	ZFP36	0.652146	0.606674
UTC	ENSG00000196262	91.0313	0.401606	0	0	PPIA	0.865062	0.819746
UTC	ENSG00000105323	29.8553	0.397955	7.50248e-196	1.35021e-194	HNRNPUL1	0.3096	0.279474
UTC	ENSG00000220205	53.4997	0.392169	0	0	VAMP2	0.534202	0.483888
UTC	ENSG00000152082	43.7157	0.391801	0	0	MZT2B	0.440411	0.395158
UTC	ENSG00000110876	33.0151	0.39132	4.93467e-239	1.01989e-237	SELPLG	0.326881	0.284266
UTC	ENSG00000163479	68.076	0.390277	0	0	SSR2	0.640521	0.594128
UTC	ENSG00000163902	23.6101	0.384903	3.03866e-123	4.09664e-122	RPN1	0.25151	0.223605
UTC	ENSG00000172183	46.0452	0.384792	0	0	ISG20	0.457136	0.39029
UTC	ENSG00000122862	50.2577	0.383291	0	0	SRGN	0.81983	0.70159
UTC	ENSG00000100316	83.5815	0.383287	0	0	RPL3	0.991512	0.967997
UTC	ENSG00000105404	39.5249	0.383063	0	0	RABAC1	0.400827	0.360953
UTC	ENSG00000051523	56.86	0.383022	0	0	CYBA	0.795277	0.68938
UTC	ENSG00000118705	26.8624	0.382571	6.03594e-159	9.58615e-158	RPN2	0.281884	0.251318
UTC	ENSG00000172757	79.6754	0.381041	0	0	CFL1	0.920884	0.868252
UTC	ENSG00000076928	35.6658	0.379085	1.33892e-278	3.06702e-277	ARHGEF1	0.368602	0.330928
UTC	ENSG00000138757	30.2753	0.37841	2.4258e-201	4.4427e-200	G3BP2	0.330573	0.301025
UTC	ENSG00000121851	24.3803	0.377675	2.77015e-131	3.88842e-130	POLR3GL	0.258747	0.227782
UTC	ENSG00000105254	26.5371	0.376394	3.61445e-155	5.63844e-154	TBCB	0.28363	0.252532
UTC	ENSG00000089063	27.6794	0.37629	1.23439e-168	2.02376e-167	TMEM230	0.295168	0.264329
UTC	ENSG00000265681	57.4994	0.37493	0	0	RPL17	0.940155	0.896786
UTC	ENSG00000173272	24.5161	0.373477	9.93798e-133	1.40535e-131	MZT2A	0.255706	0.222783
UTC	ENSG00000165527	36.4049	0.373058	3.56614e-290	8.5103e-289	ARF6	0.381939	0.345801
UTC	ENSG00000160932	55.2111	0.372798	0	0	LY6E	0.600719	0.520909
UTC	ENSG00000115977	30.7157	0.368748	3.50822e-207	6.55653e-206	AAK1	0.321225	0.283958
UTC	ENSG00000198242	90.2799	0.367406	0	0	RPL23A	0.99106	0.967755
UTC	ENSG00000213719	54.7712	0.365357	0	0	CLIC1	0.676403	0.59156
UTC	ENSG00000105968	28.1089	0.363723	7.6189e-174	1.27754e-172	H2AZ2	0.315221	0.286927
UTC	ENSG00000092820	42.648	0.36316	0	0	EZR	0.444138	0.3946
UTC	ENSG00000145779	31.7721	0.36299	1.57469e-221	3.10558e-220	TNFAIP8	0.337767	0.299612
UTC	ENSG00000175768	28.1841	0.362849	9.16251e-175	1.54089e-173	TOMM5	0.314561	0.286567
UTC	ENSG00000164924	74.729	0.35864	0	0	YWHAZ	0.750054	0.713369
UTC	ENSG00000156508	129.466	0.356164	0	0	EEF1A1	0.99947	0.995802
UTC	ENSG00000185825	30.9562	0.355647	2.09427e-210	3.95607e-209	BCAP31	0.34126	0.308001
UTC	ENSG00000127528	47.0344	0.350127	0	0	KLF2	0.574889	0.533366
UTC	ENSG00000125534	65.6106	0.349971	0	0	PPDPF	0.74737	0.703008
UTC	ENSG00000143222	37.6501	0.349576	0	0	UFC1	0.413529	0.381485
UTC	ENSG00000130770	46.1063	0.348742	0	0	ATP5IF1	0.495747	0.45662
UTC	ENSG00000165502	88.8366	0.346859	0	0	RPL36AL	0.894498	0.859922
UTC	ENSG00000143947	97.2883	0.346307	0	0	RPS27A	0.998592	0.991699
UTC	ENSG00000162368	21.2863	0.34466	1.52183e-100	1.84281e-99	CMPK1	0.258399	0.23392
UTC	ENSG00000185187	25.2501	0.344646	1.1302e-140	1.65247e-139	SIGIRR	0.28847	0.258473
UTC	ENSG00000116171	24.4856	0.344408	2.10551e-132	2.96458e-131	SCP2	0.291537	0.26614
UTC	ENSG00000112306	99.3688	0.34166	0	0	RPS12	0.998645	0.993536
UTC	ENSG00000165280	22.1413	0.341494	1.26582e-108	1.5919e-107	VCP	0.273213	0.250623
UTC	ENSG00000177733	38.075	0.341473	0	0	HNRNPA0	0.4281	0.394266
UTC	ENSG00000172115	32.8006	0.334845	5.77414e-236	1.18588e-234	CYCS	0.380123	0.349105
UTC	ENSG00000111276	24.7105	0.334402	8.24748e-135	1.17796e-133	CDKN1B	0.297419	0.269761
UTC	ENSG00000172531	41.2054	0.334205	0	0	PPP1CA	0.463731	0.422336
UTC	ENSG00000006015	29.0348	0.332593	2.39408e-185	4.16739e-184	REX1BD	0.343345	0.312789
UTC	ENSG00000038274	22.2145	0.331731	2.48978e-109	3.14673e-108	MAT2B	0.265533	0.237972
UTC	ENSG00000115956	35.7153	0.331438	2.29024e-279	5.26203e-278	PLEK	0.3871	0.323254
UTC	ENSG00000171159	42.363	0.331112	0	0	BBLN	0.481411	0.446483
UTC	ENSG00000215845	30.7219	0.330565	2.90348e-207	5.43077e-206	TSTD1	0.347785	0.306593
UTC	ENSG00000111348	73.1226	0.329887	0	0	ARHGDIB	0.872542	0.831227
UTC	ENSG00000145337	24.7462	0.328635	3.4086e-135	4.87754e-134	PYURF	0.303188	0.277476
UTC	ENSG00000111678	46.5662	0.328487	0	0	C12orf57	0.597314	0.532254
UTC	ENSG00000173113	37.2722	0.328165	4.63904e-304	1.15159e-302	TRMT112	0.431367	0.397955
UTC	ENSG00000143761	47.2245	0.327383	0	0	ARF1	0.521725	0.486069
UTC	ENSG00000010404	27.5094	0.327364	1.35389e-166	2.20701e-165	IDS	0.333449	0.305966
UTC	ENSG00000132432	44.9564	0.327181	0	0	SEC61G	0.507607	0.472466
UTC	ENSG00000157514	61.6048	0.3262	0	0	TSC22D3	0.774468	0.747835
UTC	ENSG00000100911	46.5224	0.325509	0	0	PSME2	0.547469	0.492975
UTC	ENSG00000142546	36.2175	0.325434	3.22508e-287	7.62467e-286	NOSIP	0.438474	0.389958
UTC	ENSG00000124942	42.3899	0.323243	0	0	AHNAK	0.523836	0.467573
UTC	ENSG00000123144	44.577	0.322335	0	0	TRIR	0.519405	0.486753
UTC	ENSG00000196954	23.2704	0.320566	8.84721e-120	1.17472e-118	CASP4	0.300599	0.279365
UTC	ENSG00000134333	38.5229	0.318914	0	0	LDHA	0.47844	0.450787
UTC	ENSG00000213145	49.0756	0.318329	0	0	CRIP1	0.689818	0.620384
UTC	ENSG00000135486	75.0506	0.317654	0	0	HNRNPA1	0.864089	0.829843
UTC	ENSG00000159023	22.5225	0.31581	2.50106e-112	3.21437e-111	EPB41	0.279234	0.251636
UTC	ENSG00000106803	46.4197	0.315348	0	0	SEC61B	0.537903	0.496681
UTC	ENSG00000197971	24.2826	0.314462	2.99412e-130	4.18737e-129	MBP	0.309044	0.282785
UTC	ENSG00000077420	25.6179	0.314063	9.63704e-145	1.43009e-143	APBB1IP	0.329018	0.304445
UTC	ENSG00000158710	49.0278	0.313649	0	0	TAGLN2	0.644821	0.604273
UTC	ENSG00000089220	34.1626	0.311296	8.69308e-256	1.8854e-254	PEBP1	0.41167	0.373399
UTC	ENSG00000161547	27.3159	0.309943	2.74797e-164	4.44462e-163	SRSF2	0.364823	0.345357
UTC	ENSG00000183291	27.4512	0.309776	6.72935e-166	1.09384e-164	SELENOF	0.348011	0.323496
UTC	ENSG00000176978	19.3087	0.307577	4.54102e-83	4.95026e-82	DPP7	0.270485	0.252988
UTC	ENSG00000149311	30.1873	0.307038	3.48079e-200	6.33927e-199	ATM	0.374362	0.340852
UTC	ENSG00000251562	-5.33544	0.305889	9.53121e-08	3.69502e-07	MALAT1	0.908998	0.852056
UTC	ENSG00000067167	25.111	0.304648	3.76718e-139	5.46947e-138	TRAM1	0.333006	0.312653
UTC	ENSG00000146112	24.1688	0.303749	4.73758e-129	6.58532e-128	PPP1R18	0.31761	0.292712
UTC	ENSG00000172349	19.0762	0.302077	3.98238e-81	4.27595e-80	IL16	0.251423	0.227807
UTC	ENSG00000184897	18.0654	0.301096	5.96552e-73	6.01238e-72	H1-10	0.297888	0.281397
UTC	ENSG00000205581	38.0425	0.298532	0	0	HMGN1	0.483314	0.4477
UTC	ENSG00000170515	28.0639	0.298284	2.70338e-173	4.51975e-172	PA2G4	0.369827	0.346554
UTC	ENSG00000143742	27.3668	0.296139	6.81019e-165	1.10306e-163	SRP9	0.361321	0.338045
UTC	ENSG00000187239	26.2539	0.295956	6.45818e-152	9.92544e-151	FNBP1	0.35663	0.33589
UTC	ENSG00000173821	36.4916	0.295123	1.50759e-291	3.61284e-290	RNF213	0.462923	0.429225
UTC	ENSG00000129625	22.6005	0.292468	4.28349e-113	5.53317e-112	REEP5	0.307071	0.284913
UTC	ENSG00000075142	19.6276	0.289273	8.97891e-86	9.93028e-85	SRI	0.286636	0.269339
UTC	ENSG00000162385	19.8666	0.288671	7.92166e-88	8.89891e-87	MAGOH	0.293787	0.278584
UTC	ENSG00000188846	76.1496	0.286968	0	0	RPL14	0.994387	0.977577
UTC	ENSG00000198727	81.8353	0.28531	0	0	MT-CYB	0.971502	0.965026
UTC	ENSG00000125970	17.3476	0.28514	2.05659e-67	1.99019e-66	RALY	0.260328	0.243487
UTC	ENSG00000133398	23.5825	0.283801	5.83448e-123	7.83811e-122	MED10	0.327689	0.305508
UTC	ENSG00000177954	59.2199	0.282549	0	0	RPS27	0.998106	0.990515
UTC	ENSG00000198843	19.3105	0.282357	4.38548e-83	4.78298e-82	SELENOT	0.288626	0.272966
UTC	ENSG00000169813	26.5893	0.282144	9.02902e-156	1.41139e-154	HNRNPF	0.375666	0.357987
UTC	ENSG00000134419	73.7915	0.281347	0	0	RPS15A	0.997897	0.989536
UTC	ENSG00000163584	25.5378	0.278492	7.49478e-144	1.10644e-142	RPL22L1	0.37001	0.352685
UTC	ENSG00000087191	19.6112	0.278409	1.24173e-85	1.37064e-84	PSMC5	0.294065	0.277541
UTC	ENSG00000178913	20.3352	0.274087	6.27428e-92	7.25161e-91	TAF7	0.30059	0.280722
UTC	ENSG00000143543	25.9915	0.272521	6.17183e-149	9.35937e-148	JTB	0.373059	0.352924
UTC	ENSG00000265972	70.405	0.271645	0	0	TXNIP	0.919424	0.915106
UTC	ENSG00000089009	93.4238	0.271482	0	0	RPL6	0.99404	0.980544
UTC	ENSG00000161011	21.3095	0.269576	9.27493e-101	1.12611e-99	SQSTM1	0.344118	0.330772
UTC	ENSG00000136156	50.5283	0.266944	0	0	ITM2B	0.810195	0.765715
UTC	ENSG00000127022	22.2968	0.266072	3.97213e-110	5.04536e-109	CANX	0.336516	0.31859
UTC	ENSG00000119335	33.3141	0.264481	2.4115e-243	5.05265e-242	SET	0.473409	0.45478
UTC	ENSG00000099622	53.1559	0.262812	0	0	CIRBP	0.747743	0.718284
UTC	ENSG00000087365	30.4892	0.262296	3.62178e-204	6.6975e-203	SF3B2	0.435407	0.417469
UTC	ENSG00000121774	16.5277	0.261026	2.32014e-61	2.15396e-60	KHDRBS1	0.294317	0.284834
UTC	ENSG00000166136	25.5423	0.259588	6.68367e-144	9.87333e-143	NDUFB8	0.384893	0.366657
UTC	ENSG00000118680	52.8021	0.25813	0	0	MYL12B	0.712886	0.686432
UTC	ENSG00000171863	81.5561	0.256735	0	0	RPS7	0.994952	0.981945
UTC	ENSG00000105372	71.7814	0.256623	0	0	RPS19	0.997524	0.988924
UTC	ENSG00000198034	56.7782	0.256163	0	0	RPS4X	0.995786	0.981783
UTC	ENSG00000145247	19.6647	0.255312	4.32747e-86	4.7976e-85	OCIAD2	0.267018	0.237469
UTC	ENSG00000102879	48.8764	0.254895	0	0	CORO1A	0.765771	0.731196
UTC	ENSG00000158985	24.7155	0.253041	7.28285e-135	1.04084e-133	CDC42SE2	0.379628	0.359251
UTC	ENSG00000270647	14.6336	0.252798	1.71557e-48	1.417e-47	TAF15	0.260363	0.248638
UTC	ENSG00000112514	31.542	0.252044	2.31187e-218	4.49732e-217	CUTA	0.467475	0.445444
UTC	ENSG00000147010	18.0137	0.251629	1.5215e-72	1.52605e-71	SH3KBP1	0.304065	0.290069
UTC	ENSG00000129128	17.7512	0.251434	1.68569e-70	1.66801e-69	SPCS3	0.298765	0.28632
pDC	ENSG00000248991	74.5939	13.2487	0	0	LOC127898556	0.28539	3.60936e-05
pDC	ENSG00000070031	160.455	11.9398	0	0	SCT	0.614095	0.000372334
pDC	ENSG00000184709	126.152	11.4386	0	0	LRRC26	0.482884	0.000398217
pDC	ENSG00000198178	179.068	10.4107	0	0	CLEC4C	0.685879	0.00153279
pDC	ENSG00000239961	227.605	9.78356	0	0	LILRA4	0.8725	0.00507377
pDC	ENSG00000154928	77.8246	9.34543	0	0	EPHB1	0.298315	0.000659421
pDC	ENSG00000171611	174.122	9.29471	0	0	PTCRA	0.667977	0.00232424
pDC	ENSG00000132386	234.728	8.99734	0	0	SERPINF1	0.900358	0.0108276
pDC	ENSG00000125869	115.325	8.62896	0	0	LAMP5	0.442887	0.00223923
pDC	ENSG00000163687	155.301	8.56672	0	0	DNASE1L3	0.59676	0.00323299
pDC	ENSG00000198467	184.938	8.45702	0	0	TPM2	0.711117	0.00616204
pDC	ENSG00000105426	100.307	8.45621	0	0	PTPRS	0.385381	0.00182487
pDC	ENSG00000198794	87.6915	8.44231	0	0	SCAMP5	0.336826	0.00156461
pDC	ENSG00000155367	76.8689	8.16908	0	0	PPM1J	0.295389	0.00143258
pDC	ENSG00000166963	135.571	8.02567	0	0	MAP1A	0.521614	0.0033465
pDC	ENSG00000103056	159.388	7.84113	0	0	SMPD3	0.614139	0.00567169
pDC	ENSG00000166428	231.977	7.82042	0	0	PLD4	0.894987	0.0259162
pDC	ENSG00000101057	103.718	7.80091	0	0	MYBL2	0.399528	0.00322088
pDC	ENSG00000204323	93.0859	7.71476	0	0	SMIM5	0.358353	0.00233065
pDC	ENSG00000124507	87.6333	7.55494	0	0	PACSIN1	0.337438	0.00209058
pDC	ENSG00000242258	113.746	7.48035	0	0	LINC00996	0.438783	0.00412322
pDC	ENSG00000169432	94.8643	7.4677	0	0	SCN9A	0.36582	0.00351224
pDC	ENSG00000099958	194.584	7.34313	0	0	DERL3	0.753384	0.011317
pDC	ENSG00000185291	197.177	7.18004	0	0	IL3RA	0.763077	0.0178312
pDC	ENSG00000135916	246.52	7.08293	0	0	ITM2C	0.952668	0.0476184
pDC	ENSG00000132465	251.749	7.05038	0	0	JCHAIN	0.98105	0.0752576
pDC	ENSG00000136425	77.6194	6.94372	0	0	CIB2	0.29993	0.00295944
pDC	ENSG00000230138	106.242	6.83049	0	0	LINC02812	0.411492	0.00564628
pDC	ENSG00000196628	240.334	6.60698	0	0	TCF4	0.934591	0.0569406
pDC	ENSG00000146072	116.948	6.52452	0	0	TNFRSF21	0.454502	0.00896761
pDC	ENSG00000106537	184.4	6.39839	0	0	TSPAN13	0.721989	0.0188425
pDC	ENSG00000099250	66.7877	6.3457	0	0	NRP1	0.259628	0.00448891
pDC	ENSG00000183087	104.645	6.34248	0	0	GAS6	0.407781	0.00915092
pDC	ENSG00000108551	77.4487	6.31499	0	0	RASD1	0.301546	0.00565127
pDC	ENSG00000170476	216.528	6.29108	0	0	MZB1	0.85093	0.0342481
pDC	ENSG00000152492	232.93	6.19989	0	0	CCDC50	0.910226	0.0654482
pDC	ENSG00000174944	107.281	6.14363	0	0	P2RY14	0.418479	0.00809281
pDC	ENSG00000173457	216.69	6.0342	0	0	PPP1R14B	0.853375	0.0607653
pDC	ENSG00000148154	229.574	6.01087	0	0	UGCG	0.899354	0.0726363
pDC	ENSG00000225885	80.4554	5.96754	0	0	ENSG00000225885	0.313946	0.00610172
pDC	ENSG00000140968	243.631	5.89556	0	0	IRF8	0.954676	0.110348
pDC	ENSG00000066827	115.651	5.87436	0	0	ZFAT	0.453672	0.0126712
pDC	ENSG00000269404	177.67	5.64603	0	0	SPIB	0.704917	0.0309054
pDC	ENSG00000100453	237.074	5.58097	0	0	GZMB	0.983582	0.179771
pDC	ENSG00000100600	125.794	5.54369	0	0	LGMN	0.497074	0.0185716
pDC	ENSG00000185507	227.748	5.3752	0	0	IRF7	0.911754	0.13745
pDC	ENSG00000142192	213.996	5.36743	0	0	APP	0.852808	0.0865772
pDC	ENSG00000119866	205.153	5.34783	0	0	BCL11A	0.822243	0.063118
pDC	ENSG00000137265	133.022	5.33879	0	0	IRF4	0.530914	0.0278553
pDC	ENSG00000123836	72.243	5.31964	0	0	PFKFB2	0.285259	0.0093105
pDC	ENSG00000036530	63.3743	5.30863	0	0	CYP46A1	0.250546	0.00864514
pDC	ENSG00000107317	98.7767	5.23984	0	0	PTGDS	0.404201	0.0323705
pDC	ENSG00000179639	105.258	5.13622	0	0	FCER1A	0.418042	0.0143843
pDC	ENSG00000095585	134.706	5.10444	0	0	BLNK	0.539298	0.0247044
pDC	ENSG00000167483	164.785	4.98379	0	0	NIBAN3	0.667584	0.0372113
pDC	ENSG00000076604	130.955	4.85956	0	0	TRAF4	0.528906	0.032215
pDC	ENSG00000122378	93.6527	4.85862	0	0	PRXL2A	0.375513	0.0180112
pDC	ENSG00000137103	78.6204	4.77088	0	0	TMEM8B	0.315737	0.0159531
pDC	ENSG00000235162	228.402	4.73527	0	0	C12orf75	0.939962	0.156591
pDC	ENSG00000153071	101.046	4.71017	0	0	DAB2	0.407737	0.0223192
pDC	ENSG00000211592	224.046	4.66504	0	0	IGKC	0.956379	0.178844
pDC	ENSG00000175857	158.754	4.52433	0	0	GAPT	0.654266	0.060596
pDC	ENSG00000046653	71.7791	4.5242	0	0	GPM6B	0.289844	0.0149817
pDC	ENSG00000082438	108.545	4.46865	0	0	COBLL1	0.442276	0.0258879
pDC	ENSG00000124813	126.493	4.43908	0	0	RUNX2	0.519081	0.0391215
pDC	ENSG00000117632	185.622	4.41457	0	0	STMN1	0.776963	0.0974227
pDC	ENSG00000173511	100.056	4.40377	0	0	VEGFB	0.408523	0.0267269
pDC	ENSG00000054277	107.002	4.38814	0	0	OPN3	0.439656	0.0335464
pDC	ENSG00000239264	83.7886	4.36134	0	0	TXNDC5	0.341106	0.0209801
pDC	ENSG00000023171	78.6023	4.35036	0	0	GRAMD1B	0.320278	0.0201972
pDC	ENSG00000100721	96.7408	4.33725	0	0	TCL1A	0.403808	0.0367049
pDC	ENSG00000162144	178.462	4.32438	0	0	CYB561A3	0.744913	0.092554
pDC	ENSG00000132965	229.72	4.30913	0	0	ALOX5AP	0.955157	0.267964
pDC	ENSG00000169413	178.225	4.29065	0	0	RNASE6	0.751157	0.103971
pDC	ENSG00000169583	170.291	4.25367	0	0	CLIC3	0.733735	0.092375
pDC	ENSG00000180549	63.2336	4.14667	0	0	FUT7	0.259934	0.0184728
pDC	ENSG00000136840	99.9335	4.139	0	0	ST6GALNAC4	0.413719	0.0328974
pDC	ENSG00000186818	134.388	4.13288	0	0	LILRB4	0.56244	0.0626474
pDC	ENSG00000168792	67.1737	4.11282	0	0	ABHD15	0.275216	0.0176306
pDC	ENSG00000019582	227.502	4.09226	0	0	CD74	0.999782	0.732525
pDC	ENSG00000129993	74.666	4.08387	0	0	CBFA2T3	0.308488	0.0242758
pDC	ENSG00000139370	123.359	4.04958	0	0	SLC15A4	0.517509	0.0497083
pDC	ENSG00000186810	111.053	4.02907	0	0	CXCR3	0.465724	0.0418026
pDC	ENSG00000149418	65.1039	4.0014	0	0	ST14	0.269671	0.0216355
pDC	ENSG00000102445	80.6172	3.96535	0	0	RUBCNL	0.333726	0.023946
pDC	ENSG00000124766	131.013	3.96407	0	0	SOX4	0.56196	0.0762333
pDC	ENSG00000100368	91.8133	3.90887	0	0	CSF2RB	0.385381	0.0374733
pDC	ENSG00000166411	122.837	3.89691	0	0	IDH3A	0.521177	0.0603987
pDC	ENSG00000131871	192.836	3.892	0	0	SELENOS	0.830757	0.168237
pDC	ENSG00000176533	111.905	3.85638	0	0	GNG7	0.473015	0.0437236
pDC	ENSG00000119655	231.116	3.85497	0	0	NPC2	0.978168	0.374718
pDC	ENSG00000204287	196.325	3.76261	0	0	HLA-DRA	0.995765	0.43027
pDC	ENSG00000110987	81.4613	3.73644	0	0	BCL7A	0.34211	0.0290855
pDC	ENSG00000198087	132.102	3.72497	0	0	CD2AP	0.569819	0.0745576
pDC	ENSG00000176014	61.9158	3.72225	0	0	TUBB6	0.260763	0.0249393
pDC	ENSG00000138166	98.9916	3.71008	0	0	DUSP5	0.422452	0.0460146
pDC	ENSG00000181061	149.01	3.69908	0	0	HIGD1A	0.650948	0.106447
pDC	ENSG00000159335	88.0522	3.68894	0	0	PTMS	0.373679	0.0363458
pDC	ENSG00000128815	73.8006	3.68772	0	0	WDFY4	0.311239	0.0291698
pDC	ENSG00000182372	94.9599	3.64276	0	0	CLN8	0.407082	0.0470777
pDC	ENSG00000159363	66.2132	3.63513	0	0	ATP13A2	0.279757	0.0261142
pDC	ENSG00000137478	116.235	3.6088	0	0	FCHSD2	0.50393	0.0650766
pDC	ENSG00000151131	127.162	3.59707	0	0	NOPCHAP1	0.554755	0.0796539
pDC	ENSG00000130598	58.5044	3.53708	0	0	TNNI2	0.251026	0.0288013
pDC	ENSG00000162889	135.29	3.52741	0	0	MAPKAPK2	0.59545	0.0965759
pDC	ENSG00000271605	59.3571	3.5194	0	0	MILR1	0.253777	0.027818
pDC	ENSG00000106803	239.686	3.50684	0	0	SEC61B	0.979303	0.495183
pDC	ENSG00000091490	100.936	3.49108	0	0	SEL1L3	0.438564	0.0525419
pDC	ENSG00000051108	205.185	3.48524	0	0	HERPUD1	0.916427	0.314046
pDC	ENSG00000136068	78.9227	3.48083	0	0	FLNB	0.339053	0.0370834
pDC	ENSG00000161981	98.3393	3.47059	0	0	SNRNP25	0.427823	0.0540626
pDC	ENSG00000145287	216.11	3.44259	0	0	PLAC8	0.959392	0.408825
pDC	ENSG00000110057	108.426	3.42446	0	0	UNC93B1	0.477906	0.0713963
pDC	ENSG00000136810	198.661	3.42353	0	0	TXN	0.904681	0.337197
pDC	ENSG00000148180	115.648	3.41307	0	0	GSN	0.510086	0.0740563
pDC	ENSG00000106868	63.9395	3.40246	0	0	SUSD1	0.27657	0.0327433
pDC	ENSG00000162302	100.031	3.39522	0	0	RPS6KA4	0.439263	0.0614254
pDC	ENSG00000120708	144.341	3.38419	0	0	TGFBI	0.648328	0.112924
pDC	ENSG00000153898	59.3682	3.35065	0	0	MCOLN2	0.254345	0.0260145
pDC	ENSG00000186908	89.2133	3.31272	0	0	ZDHHC17	0.391756	0.0513304
pDC	ENSG00000167977	63.4868	3.31104	0	0	KCTD5	0.275565	0.0326916
pDC	ENSG00000115355	147.32	3.30741	0	0	CCDC88A	0.672474	0.140403
pDC	ENSG00000105281	69.6955	3.29576	0	0	SLC1A5	0.304864	0.0396686
pDC	ENSG00000168675	69.8023	3.29521	0	0	LDLRAD4	0.308663	0.0440604
pDC	ENSG00000085871	96.9785	3.28303	0	0	MGST2	0.430748	0.0642322
pDC	ENSG00000112137	127.465	3.27972	0	0	PHACTR1	0.575146	0.0923731
pDC	ENSG00000125844	141.408	3.24643	0	0	RRBP1	0.646537	0.133666
pDC	ENSG00000046651	143.914	3.16713	0	0	OFD1	0.673129	0.151366
pDC	ENSG00000123395	99.9429	3.158	0	0	ATG101	0.450266	0.0725708
pDC	ENSG00000101439	158.726	3.10581	0	0	CST3	0.964195	0.32607
pDC	ENSG00000171604	118.165	3.09714	0	0	CXXC5	0.543883	0.0958559
pDC	ENSG00000164649	67.287	3.08775	0	0	CDCA7L	0.295957	0.0357897
pDC	ENSG00000256235	67.8027	3.07619	0	0	SMIM3	0.303292	0.0451035
pDC	ENSG00000103257	77.929	3.04341	0	0	SLC7A5	0.350755	0.0527402
pDC	ENSG00000126246	140.512	3.04144	0	0	IGFLR1	0.661514	0.153858
pDC	ENSG00000110880	96.8439	3.02255	0	0	CORO1C	0.442669	0.0781935
pDC	ENSG00000135541	69.4275	3.022	0	0	AHI1	0.310017	0.0426964
pDC	ENSG00000167642	132.092	3.01	0	0	SPINT2	0.619335	0.13171
pDC	ENSG00000138760	98.2132	3.00196	0	0	SCARB2	0.451271	0.0817378
pDC	ENSG00000231389	183.512	2.98884	0	0	HLA-DPA1	0.962623	0.419119
pDC	ENSG00000198363	74.2751	2.96296	0	0	ASPH	0.336433	0.0528962
pDC	ENSG00000114902	212.81	2.95894	0	0	SPCS1	0.950834	0.476574
pDC	ENSG00000171055	80.0227	2.94607	0	0	FEZ2	0.366562	0.062304
pDC	ENSG00000116017	68.4062	2.94515	0	0	ARID3A	0.311981	0.0523524
pDC	ENSG00000108984	59.5538	2.93746	0	0	MAP2K6	0.267313	0.0384426
pDC	ENSG00000060558	62.877	2.93575	0	0	GNA15	0.285652	0.047053
pDC	ENSG00000173542	58.4297	2.93319	0	0	MOB1B	0.264256	0.0415203
pDC	ENSG00000196126	173.517	2.92998	0	0	HLA-DRB1	0.962798	0.420669
pDC	ENSG00000072858	66.8619	2.92139	0	0	SIDT1	0.301022	0.0425971
pDC	ENSG00000204257	163.607	2.9025	0	0	HLA-DMA	0.824513	0.235977
pDC	ENSG00000144218	90.3561	2.90191	0	0	AFF3	0.411056	0.0583456
pDC	ENSG00000165813	131.74	2.88486	0	0	CCDC186	0.633176	0.152884
pDC	ENSG00000197629	139.136	2.88465	0	0	MPEG1	0.680814	0.163355
pDC	ENSG00000182247	62.0313	2.87592	0	0	UBE2E2	0.28408	0.0479221
pDC	ENSG00000081189	143.365	2.86408	0	0	MEF2C	0.705834	0.168552
pDC	ENSG00000198833	145.04	2.85845	0	0	UBE2J1	0.703432	0.187161
pDC	ENSG00000163029	81.3343	2.85834	0	0	SMC6	0.376212	0.0647857
pDC	ENSG00000141458	62.9394	2.84371	0	0	NPC1	0.286569	0.0445927
pDC	ENSG00000172292	66.907	2.83323	0	0	CERS6	0.307004	0.0511511
pDC	ENSG00000070501	73.1923	2.82991	0	0	POLB	0.337743	0.0578994
pDC	ENSG00000132334	157.666	2.82827	0	0	PTPRE	0.789407	0.23328
pDC	ENSG00000173486	89.5243	2.82326	0	0	FKBP2	0.426644	0.0913494
pDC	ENSG00000188677	71.2312	2.81323	0	0	PARVB	0.330757	0.0606508
pDC	ENSG00000158869	155.295	2.79945	0	0	FCER1G	0.935551	0.372028
pDC	ENSG00000176485	95.4193	2.79707	0	0	PLAAT3	0.451402	0.0865452
pDC	ENSG00000165209	58.5736	2.78767	0	0	STRBP	0.266003	0.0394943
pDC	ENSG00000196562	92.1971	2.78418	0	0	SULF2	0.434591	0.0852356
pDC	ENSG00000156136	115.139	2.77727	0	0	DCK	0.557855	0.12179
pDC	ENSG00000166598	196.443	2.77365	0	0	HSP90B1	0.932102	0.489626
pDC	ENSG00000167085	131.993	2.7731	0	0	PHB1	0.647891	0.170892
pDC	ENSG00000223865	175.948	2.77107	0	0	HLA-DPB1	0.958039	0.43289
pDC	ENSG00000145016	71.5224	2.7629	0	0	RUBCN	0.332809	0.0588329
pDC	ENSG00000141543	99.5586	2.75714	0	0	EIF4A3	0.476902	0.100526
pDC	ENSG00000182557	57.8491	2.75385	0	0	SPNS3	0.264999	0.0415951
pDC	ENSG00000196839	71.4787	2.73798	0	0	ADA	0.334076	0.0596001
pDC	ENSG00000128829	80.3805	2.73651	0	0	EIF2AK4	0.378744	0.0730454
pDC	ENSG00000030582	156.28	2.73433	0	0	GRN	0.828487	0.251149
pDC	ENSG00000214022	63.5637	2.7282	0	0	REPIN1	0.295127	0.0511941
pDC	ENSG00000139291	59.7571	2.72158	0	0	TMEM19	0.276613	0.0467731
pDC	ENSG00000213064	122.513	2.71982	0	0	SFT2D2	0.599904	0.155509
pDC	ENSG00000213977	61.4939	2.71738	0	0	TAX1BP3	0.287922	0.0536544
pDC	ENSG00000169508	136.954	2.71404	0	0	GPR183	0.707798	0.22426
pDC	ENSG00000149428	67.0392	2.70726	0	0	HYOU1	0.312112	0.054178
pDC	ENSG00000157350	54.0441	2.69756	0	0	ST3GAL2	0.250458	0.0434109
pDC	ENSG00000121691	120.987	2.69438	0	0	CAT	0.597328	0.156906
pDC	ENSG00000196735	133.193	2.67618	0	0	HLA-DQA1	0.686141	0.17212
pDC	ENSG00000140391	85.0093	2.66099	0	0	TSPAN3	0.405903	0.0802219
pDC	ENSG00000042493	134.65	2.65746	0	0	CAPG	0.687626	0.187046
pDC	ENSG00000136247	68.9809	2.627	0	0	ZDHHC4	0.327439	0.0628958
pDC	ENSG00000102007	170.852	2.62413	0	0	PLP2	0.866344	0.358925
pDC	ENSG00000121410	108.694	2.59783	0	0	A1BG	0.539953	0.130885
pDC	ENSG00000173198	78.374	2.5929	0	0	CYSLTR1	0.378133	0.0780696
pDC	ENSG00000110077	122.052	2.59092	0	0	MS4A6A	0.649026	0.189841
pDC	ENSG00000198223	65.1996	2.59024	0	0	CSF2RA	0.312287	0.0650958
pDC	ENSG00000026297	172.127	2.58702	0	0	RNASET2	0.887346	0.38587
pDC	ENSG00000163644	118.474	2.58291	0	0	PPM1K	0.597459	0.150286
pDC	ENSG00000129226	137.539	2.58073	0	0	CD68	0.73356	0.200328
pDC	ENSG00000167543	58.6847	2.55789	0	0	TP53I13	0.278404	0.0519513
pDC	ENSG00000119523	53.111	2.54874	0	0	ALG2	0.251856	0.048081
pDC	ENSG00000178607	87.7662	2.54251	0	0	ERN1	0.431753	0.0958025
pDC	ENSG00000125304	129.915	2.52861	0	0	TM9SF2	0.671557	0.21215
pDC	ENSG00000160593	127.052	2.52858	0	0	JAML	0.661689	0.186958
pDC	ENSG00000110917	77.9363	2.52635	0	0	MLEC	0.38215	0.0859294
pDC	ENSG00000141424	57.4777	2.51368	0	0	SLC39A6	0.274823	0.0539042
pDC	ENSG00000010610	115.847	2.50981	0	0	CD4	0.590778	0.167441
pDC	ENSG00000177200	109.304	2.50199	0	0	CHD9	0.554799	0.144261
pDC	ENSG00000125457	85.4585	2.48268	0	0	MIF4GD	0.424635	0.0990514
pDC	ENSG00000070081	128.789	2.47886	0	0	NUCB2	0.67767	0.206538
pDC	ENSG00000136111	53.0524	2.47439	0	0	TBC1D4	0.252554	0.0474624
pDC	ENSG00000198856	138.954	2.47133	0	0	OSTC	0.730198	0.253847
pDC	ENSG00000163683	87.7526	2.46124	0	0	SMIM14	0.438695	0.104723
pDC	ENSG00000172239	70.472	2.45739	0	0	PAIP1	0.347044	0.0774892
pDC	ENSG00000164687	79.7733	2.4538	0	0	FABP5	0.393153	0.0875795
pDC	ENSG00000155660	98.3161	2.44834	0	0	PDIA4	0.500873	0.129913
pDC	ENSG00000151092	94.5824	2.44489	0	0	NGLY1	0.478212	0.119134
pDC	ENSG00000182158	56.9372	2.4428	0	0	CREB3L2	0.27526	0.0565656
pDC	ENSG00000203705	55.7861	2.4416	0	0	TATDN3	0.270981	0.0572899
pDC	ENSG00000039523	53.076	2.44155	0	0	RIPOR1	0.255524	0.0519252
pDC	ENSG00000118640	174.686	2.42902	0	0	VAMP8	0.917693	0.471713
pDC	ENSG00000079950	99.7917	2.42578	0	0	STX7	0.509082	0.131199
pDC	ENSG00000211899	119.19	2.42449	0	0	IGHM	0.584185	0.100282
pDC	ENSG00000138758	52.4509	2.42146	0	0	SEPTIN11	0.252642	0.0503934
pDC	ENSG00000090104	74.9719	2.42127	0	0	RGS1	0.380098	0.0941028
pDC	ENSG00000110108	98.5836	2.41277	0	0	TMEM109	0.504847	0.12972
pDC	ENSG00000178685	66.2054	2.40077	0	0	PARP10	0.326434	0.071151
pDC	ENSG00000116288	176.688	2.39492	0	0	PARK7	0.902934	0.460144
pDC	ENSG00000242574	113.48	2.39384	0	0	HLA-DMB	0.595974	0.158684
pDC	ENSG00000109861	136.599	2.38866	0	0	CTSC	0.751594	0.290835
pDC	ENSG00000104774	102.652	2.37073	0	0	MAN2B1	0.533971	0.153527
pDC	ENSG00000012061	90.7292	2.36634	0	0	ERCC1	0.464981	0.122883
pDC	ENSG00000101444	57.0984	2.36491	0	0	AHCY	0.281853	0.0636174
pDC	ENSG00000167613	85.0283	2.35408	0	0	LAIR1	0.434285	0.109842
pDC	ENSG00000164733	132.024	2.34932	0	0	CTSB	0.72819	0.24942
pDC	ENSG00000078177	64.8153	2.3467	0	0	N4BP2	0.322461	0.0738908
pDC	ENSG00000115956	139.187	2.3445	0	0	PLEK	0.799712	0.322408
pDC	ENSG00000113269	121.142	2.34416	0	0	RNF130	0.657803	0.198254
pDC	ENSG00000204308	78.4515	2.33506	0	0	RNF5	0.401537	0.10296
pDC	ENSG00000145050	79.9967	2.33155	0	0	MANF	0.410139	0.104155
pDC	ENSG00000213722	72.0899	2.31507	0	0	DDAH2	0.364597	0.0889209
pDC	ENSG00000167797	109.399	2.31216	0	0	CDK2AP2	0.589817	0.188099
pDC	ENSG00000067167	140.09	2.29905	0	0	TRAM1	0.77085	0.310717
pDC	ENSG00000132432	164.655	2.29615	0	0	SEC61G	0.894638	0.47113
pDC	ENSG00000026751	59.1655	2.29226	0	0	SLAMF7	0.290717	0.0598535
pDC	ENSG00000110063	61.1219	2.28905	0	0	DCPS	0.308445	0.0744726
pDC	ENSG00000101160	105.737	2.26818	0	0	CTSZ	0.575103	0.17909
pDC	ENSG00000152133	53.6289	2.26046	0	0	GPATCH11	0.266876	0.0596207
pDC	ENSG00000103202	57.8279	2.25552	0	0	NME4	0.290149	0.0664555
pDC	ENSG00000198818	101.976	2.2513	0	0	SFT2D1	0.55052	0.170242
pDC	ENSG00000171421	76.3286	2.24265	0	0	MRPL36	0.399223	0.109999
pDC	ENSG00000227500	52.4523	2.23619	0	0	SCAMP4	0.263034	0.0613269
pDC	ENSG00000134910	50.4935	2.23471	0	0	STT3A	0.253515	0.0593669
pDC	ENSG00000167664	62.3255	2.22452	0	0	TMIGD2	0.311938	0.0669886
pDC	ENSG00000158710	164.857	2.2159	0	0	TAGLN2	0.933587	0.603591
pDC	ENSG00000187164	50.5716	2.20089	0	0	SHTN1	0.258056	0.0655052
pDC	ENSG00000165025	89.1479	2.18875	0	0	SYK	0.474456	0.133505
pDC	ENSG00000135272	67.7187	2.182	0	0	MDFIC	0.351236	0.0898406
pDC	ENSG00000158517	125.73	2.17518	0	0	NCF1	0.741333	0.267477
pDC	ENSG00000198286	52.4704	2.16977	0	0	CARD11	0.261462	0.0559131
pDC	ENSG00000143641	50.5134	2.15876	0	0	GALNT2	0.256353	0.0617496
pDC	ENSG00000008130	67.455	2.13809	0	0	NADK	0.353637	0.0949384
pDC	ENSG00000137161	129.147	2.13746	0	0	CNPY3	0.745524	0.309962
pDC	ENSG00000196636	53.0134	2.11326	0	0	SDHAF3	0.274037	0.0688063
pDC	ENSG00000130340	68.7323	2.11195	0	0	SNX9	0.362807	0.0978458
pDC	ENSG00000135535	133.929	2.10836	0	0	CD164	0.77705	0.355711
pDC	ENSG00000086062	95.0464	2.1042	0	0	B4GALT1	0.535848	0.18051
pDC	ENSG00000103365	63.3311	2.08938	0	0	GGA2	0.332635	0.0880901
pDC	ENSG00000106268	79.3348	2.08421	0	0	NUDT1	0.428784	0.124147
pDC	ENSG00000166794	162.118	2.07153	0	0	PPIB	0.913588	0.587144
pDC	ENSG00000177879	94.0135	2.06708	0	0	AP3S1	0.529386	0.176311
pDC	ENSG00000179344	117.863	2.06696	0	0	HLA-DQB1	0.727491	0.265994
pDC	ENSG00000099956	82.3135	2.06031	0	0	SMARCB1	0.453061	0.139116
pDC	ENSG00000139597	82.1378	2.05747	0	0	N4BP2L1	0.453716	0.140607
pDC	ENSG00000083457	85.4221	2.05667	0	0	ITGAE	0.471618	0.144315
pDC	ENSG00000198502	105.877	2.05664	0	0	HLA-DRB5	0.646319	0.246455
pDC	ENSG00000180879	176.827	2.04833	0	0	SSR4	0.936643	0.618721
pDC	ENSG00000111252	56.6734	2.0459	0	0	SH2B3	0.303729	0.0883335
pDC	ENSG00000114850	110.693	2.03672	0	0	SSR3	0.639114	0.247209
pDC	ENSG00000105698	76.9155	2.02921	0	0	USF2	0.422889	0.131143
pDC	ENSG00000099800	95.5822	2.027	0	0	TIMM13	0.545804	0.186686
pDC	ENSG00000144136	71.6844	2.01867	0	0	SLC20A1	0.391276	0.114998
pDC	ENSG00000170348	120.304	2.00991	0	0	TMED10	0.712776	0.298854
pDC	ENSG00000170035	72.2593	2.00473	0	0	UBE2E3	0.401319	0.12559
pDC	ENSG00000138629	63.7505	2.00031	0	0	UBL7	0.348485	0.104498
pDC	ENSG00000100055	87.4076	1.99998	0	0	CYTH4	0.493974	0.162286
pDC	ENSG00000135218	88.2526	1.99755	0	0	CD36	0.494455	0.141535
pDC	ENSG00000092964	65.2825	1.99665	0	0	DPYSL2	0.354947	0.104041
pDC	ENSG00000140750	59.5882	1.99122	0	0	ARHGAP17	0.321762	0.0927058
pDC	ENSG00000093010	89.6515	1.98515	0	0	COMT	0.510086	0.168636
pDC	ENSG00000148362	118.512	1.98053	0	0	PAXX	0.726312	0.312407
pDC	ENSG00000148444	65.6607	1.98046	0	0	COMMD3	0.359707	0.106935
pDC	ENSG00000149761	69.3715	1.97603	0	0	NUDT22	0.383111	0.117071
pDC	ENSG00000137133	67.1853	1.97359	0	0	HINT2	0.371758	0.113181
pDC	ENSG00000214114	47.2093	1.96177	0	0	MYCBP	0.251856	0.0698067
pDC	ENSG00000112335	119.705	1.94612	0	0	SNX3	0.749673	0.336229
pDC	ENSG00000139083	53.0287	1.94512	0	0	ETV6	0.288446	0.0856682
pDC	ENSG00000051523	144.455	1.94492	0	0	CYBA	0.927037	0.690982
pDC	ENSG00000116691	55.5766	1.94022	0	0	MIIP	0.303642	0.0899235
pDC	ENSG00000005020	79.2248	1.93141	0	0	SKAP2	0.453148	0.150716
pDC	ENSG00000183741	58.882	1.93093	0	0	CBX6	0.328225	0.103515
pDC	ENSG00000086598	107.301	1.92673	0	0	TMED2	0.657279	0.270318
pDC	ENSG00000159110	70.2527	1.92567	0	0	IFNAR2	0.394638	0.125014
pDC	ENSG00000156675	80.6622	1.91633	0	0	RAB11FIP1	0.477731	0.178722
pDC	ENSG00000139146	71.5299	1.91226	0	0	SINHCAF	0.40586	0.13123
pDC	ENSG00000047346	51.755	1.90883	0	0	ATOSA	0.280369	0.0794024
pDC	ENSG00000165168	102.174	1.90792	0	0	CYBB	0.638023	0.219817
pDC	ENSG00000145569	55.6644	1.90602	0	0	OTULINL	0.309362	0.0964294
pDC	ENSG00000166562	94.9691	1.90075	0	0	SEC11C	0.565322	0.209558
pDC	ENSG00000123091	60.5457	1.89807	0	0	RNF11	0.337525	0.104388
pDC	ENSG00000147526	87.9296	1.89689	0	0	TACC1	0.517509	0.18644
pDC	ENSG00000011600	92.3501	1.89117	0	0	TYROBP	0.948956	0.439991
pDC	ENSG00000166797	86.9743	1.88732	0	0	CIAO2A	0.515937	0.190708
pDC	ENSG00000138698	56.6813	1.88613	0	0	RAP1GDS1	0.312855	0.0928248
pDC	ENSG00000175567	127.864	1.88555	0	0	UCP2	0.818094	0.456444
pDC	ENSG00000182551	68.2271	1.86739	0	0	ADI1	0.396035	0.138164
pDC	ENSG00000205155	73.619	1.86716	0	0	PSENEN	0.425858	0.142817
pDC	ENSG00000089248	153.48	1.86561	0	0	ERP29	0.901537	0.560972
pDC	ENSG00000111843	76.8932	1.85	0	0	TMEM14C	0.449917	0.156876
pDC	ENSG00000074842	91.359	1.84543	0	0	MYDGF	0.554799	0.217222
pDC	ENSG00000139921	69.7518	1.84019	0	0	TMX1	0.406034	0.139168
pDC	ENSG00000127022	109.872	1.83181	0	0	CANX	0.691512	0.317052
pDC	ENSG00000184990	104.011	1.82631	0	0	SIVA1	0.650555	0.286651
pDC	ENSG00000100592	52.8624	1.82036	0	0	DAAM1	0.286875	0.0791738
pDC	ENSG00000156030	54.0957	1.81901	0	0	MIDEAS	0.307397	0.0999803
pDC	ENSG00000257923	76.4136	1.81677	0	0	CUX1	0.448694	0.154832
pDC	ENSG00000123104	52.0652	1.81552	0	0	ITPR2	0.290804	0.0891413
pDC	ENSG00000184840	93.8999	1.81355	0	0	TMED9	0.582395	0.234208
pDC	ENSG00000147162	84.8288	1.80327	0	0	OGT	0.516374	0.195302
pDC	ENSG00000179833	58.0409	1.802	0	0	SERTAD2	0.33115	0.10722
pDC	ENSG00000104870	99.2256	1.80138	0	0	FCGRT	0.634617	0.237465
pDC	ENSG00000074695	73.2057	1.79598	0	0	LMAN1	0.431272	0.14647
pDC	ENSG00000118939	44.99	1.79567	0	0	UCHL3	0.254956	0.0824174
pDC	ENSG00000111275	64.0599	1.78505	0	0	ALDH2	0.367086	0.116204
pDC	ENSG00000123416	115.795	1.78423	0	0	TUBA1B	0.76823	0.404707
pDC	ENSG00000105851	48.2703	1.78377	0	0	PIK3CG	0.270151	0.0830042
pDC	ENSG00000168264	94.3969	1.78198	0	0	IRF2BP2	0.593092	0.236374
pDC	ENSG00000118705	94.8148	1.77728	0	0	RPN2	0.59676	0.250275
pDC	ENSG00000137078	46.8907	1.77602	0	0	SIT1	0.266309	0.084205
pDC	ENSG00000050130	47.1463	1.77174	0	0	JKAMP	0.26823	0.0863562
pDC	ENSG00000159314	47.2881	1.76941	0	0	ARHGAP27	0.266833	0.0842651
pDC	ENSG00000116604	47.7079	1.76548	0	0	MEF2D	0.270675	0.0865112
pDC	ENSG00000068697	98.9333	1.75763	0	0	LAPTM4A	0.637936	0.275372
pDC	ENSG00000180228	50.2493	1.74972	0	0	PRKRA	0.28932	0.0946347
pDC	ENSG00000100219	92.3916	1.74419	0	0	XBP1	0.591826	0.239858
pDC	ENSG00000125868	92.0929	1.74367	0	0	DSTN	0.600079	0.264353
pDC	ENSG00000118363	104.375	1.72315	0	0	SPCS2	0.703301	0.3414
pDC	ENSG00000167578	46.9397	1.72085	0	0	RAB4B	0.267968	0.0851133
pDC	ENSG00000129128	98.3515	1.71817	0	0	SPCS3	0.637761	0.284749
pDC	ENSG00000168259	89.5033	1.71642	0	0	DNAJC7	0.574142	0.244653
pDC	ENSG00000267855	73.5343	1.70942	0	0	NDUFA7	0.453367	0.171587
pDC	ENSG00000198382	57.5487	1.7086	0	0	UVRAG	0.336172	0.111143
pDC	ENSG00000139278	98.7254	1.70121	0	0	GLIPR1	0.662955	0.301324
pDC	ENSG00000110011	67.323	1.69934	0	0	DNAJC4	0.409746	0.150284
pDC	ENSG00000143870	85.2971	1.69556	0	0	PDIA6	0.547157	0.224871
pDC	ENSG00000166501	92.763	1.69367	0	0	PRKCB	0.605406	0.257551
pDC	ENSG00000107262	62.3927	1.69185	0	0	BAG1	0.37905	0.139763
pDC	ENSG00000185624	98.7902	1.69089	0	0	P4HB	0.655925	0.302643
pDC	ENSG00000085719	75.3091	1.68741	0	0	CPNE3	0.46926	0.179149
pDC	ENSG00000101265	57.5105	1.68059	0	0	RASSF2	0.342808	0.121189
pDC	ENSG00000120963	97.2554	1.67583	0	0	ZNF706	0.649943	0.302699
pDC	ENSG00000197157	63.2931	1.67002	0	0	SND1	0.385861	0.14265
pDC	ENSG00000140319	178.413	1.66137	0	0	SRP14	0.975199	0.789651
pDC	ENSG00000090520	53.3462	1.66095	0	0	DNAJB11	0.320278	0.11441
pDC	ENSG00000183291	98.874	1.65009	0	0	SELENOF	0.67505	0.322255
pDC	ENSG00000128739	79.9817	1.64995	0	0	SNRPN	0.517422	0.203816
pDC	ENSG00000132463	61.582	1.64736	0	0	GRSF1	0.377391	0.138631
pDC	ENSG00000244187	56.5327	1.64615	0	0	TMEM141	0.342154	0.12309
pDC	ENSG00000145912	86.7113	1.62957	0	0	NHP2	0.575452	0.247046
pDC	ENSG00000129355	82.3674	1.62746	0	0	CDKN2D	0.54755	0.236637
pDC	ENSG00000124783	83.3688	1.62405	0	0	SSR1	0.550432	0.237541
pDC	ENSG00000115758	59.5557	1.62297	0	0	ODC1	0.367915	0.135668
pDC	ENSG00000173992	57.5531	1.59966	0	0	CCS	0.354685	0.130117
pDC	ENSG00000197746	107.273	1.59729	0	0	PSAP	0.907737	0.522077
pDC	ENSG00000177565	50.6547	1.5932	0	0	TBL1XR1	0.307877	0.111481
pDC	ENSG00000155629	47.5534	1.59277	0	0	PIK3AP1	0.284822	0.099858
pDC	ENSG00000117410	103.799	1.59138	0	0	ATP6V0B	0.759366	0.377593
pDC	ENSG00000165609	51.3235	1.59132	0	0	NUDT5	0.313903	0.114639
pDC	ENSG00000095564	42.7685	1.5854	0	0	BTAF1	0.254083	0.0877275
pDC	ENSG00000165512	59.6807	1.58472	0	0	ZNF22	0.369444	0.132357
pDC	ENSG00000120697	46.4494	1.57924	0	0	ALG5	0.282988	0.102501
pDC	ENSG00000184924	71.2944	1.57687	0	0	PTRHD1	0.464283	0.189321
pDC	ENSG00000123562	53.2895	1.57501	0	0	MORF4L2	0.331805	0.125639
pDC	ENSG00000149781	81.4853	1.57269	0	0	FERMT3	0.549297	0.240564
pDC	ENSG00000100612	89.1093	1.57223	0	0	DHRS7	0.618549	0.28944
pDC	ENSG00000089693	74.7568	1.57096	0	0	MLF2	0.493101	0.208247
pDC	ENSG00000136240	66.5487	1.56891	0	0	KDELR2	0.429962	0.173112
pDC	ENSG00000110536	42.8197	1.56597	0	0	PTPMT1	0.259803	0.0936205
pDC	ENSG00000117691	46.5273	1.56203	0	0	NENF	0.285914	0.104753
pDC	ENSG00000198520	44.9761	1.56048	0	0	ARMH1	0.272378	0.0964712
pDC	ENSG00000143933	123.62	1.56003	0	0	CALM2	0.916077	0.645961
pDC	ENSG00000116670	44.3986	1.55717	0	0	MAD2L2	0.268535	0.0954252
pDC	ENSG00000137309	62.6989	1.54662	0	0	HMGA1	0.401799	0.157986
pDC	ENSG00000203896	79.4958	1.54247	0	0	LIME1	0.557331	0.250415
pDC	ENSG00000254087	77.1862	1.53612	0	0	LYN	0.519081	0.207868
pDC	ENSG00000088986	84.8731	1.53502	0	0	DYNLL1	0.612436	0.312702
pDC	ENSG00000167986	54.226	1.53198	0	0	DDB1	0.341149	0.129804
pDC	ENSG00000188404	102.219	1.53092	0	0	SELL	0.809536	0.448762
pDC	ENSG00000109103	50.5076	1.52885	0	0	UNC119	0.314383	0.117195
pDC	ENSG00000100365	41.843	1.52429	0	0	NCF4	0.262335	0.102332
pDC	ENSG00000172869	43.6169	1.52416	0	0	DMXL1	0.264999	0.0944383
pDC	ENSG00000112679	43.6188	1.52327	0	0	DUSP22	0.270282	0.101527
pDC	ENSG00000204272	72.6849	1.5215	0	0	NBDY	0.48856	0.204816
pDC	ENSG00000136104	63.514	1.51864	0	0	RNASEH2B	0.41695	0.170431
pDC	ENSG00000104814	44.0817	1.5175	0	0	MAP4K1	0.26871	0.0949061
pDC	ENSG00000106588	81.4764	1.51203	0	0	PSMA2	0.582744	0.282188
pDC	ENSG00000058262	50.7238	1.50445	0	0	SEC61A1	0.319623	0.121657
pDC	ENSG00000102580	62.853	1.50046	0	0	DNAJC3	0.415073	0.172338
pDC	ENSG00000134825	107.134	1.49739	0	0	TMEM258	0.810322	0.49061
pDC	ENSG00000136279	77.9663	1.49308	0	0	DBNL	0.544974	0.252015
pDC	ENSG00000034713	89.3383	1.49111	0	0	GABARAPL2	0.648197	0.32214
pDC	ENSG00000002549	64.4675	1.49005	0	0	LAP3	0.427867	0.176596
pDC	ENSG00000173875	45.1473	1.48391	0	0	ZNF791	0.288927	0.114608
pDC	ENSG00000101294	71.993	1.48232	0	0	HM13	0.496027	0.222698
pDC	ENSG00000133313	51.5251	1.48032	0	0	CNDP2	0.330757	0.130485
pDC	ENSG00000196591	47.8885	1.4778	0	0	HDAC2	0.305257	0.118554
pDC	ENSG00000136100	58.7312	1.47641	0	0	VPS36	0.384202	0.154521
pDC	ENSG00000205581	101.899	1.4752	0	0	HMGN1	0.790106	0.446811
pDC	ENSG00000157500	59.3583	1.47468	0	0	APPL1	0.389748	0.157654
pDC	ENSG00000025796	54.7927	1.47407	0	0	SEC63	0.356781	0.143632
pDC	ENSG00000163938	45.8329	1.47364	0	0	GNL3	0.289189	0.10981
pDC	ENSG00000101361	57.1341	1.4704	0	0	NOP56	0.373461	0.149084
pDC	ENSG00000078747	49.8345	1.46695	0	0	ITCH	0.315955	0.120302
pDC	ENSG00000077147	52.939	1.46669	0	0	TM9SF3	0.341979	0.135335
pDC	ENSG00000100503	60.137	1.46592	0	0	NIN	0.398961	0.164883
pDC	ENSG00000087460	95.4685	1.46456	0	0	GNAS	0.717841	0.40125
pDC	ENSG00000101421	59.5788	1.46066	0	0	CHMP4B	0.400052	0.169033
pDC	ENSG00000175309	50.0147	1.45984	0	0	PHYKPL	0.322461	0.126622
pDC	ENSG00000095380	40.4726	1.44852	0	0	NANS	0.259977	0.104521
pDC	ENSG00000169967	61.9581	1.44424	0	0	MAP3K2	0.42123	0.181805
pDC	ENSG00000147649	92.0964	1.44412	0	0	MTDH	0.700943	0.38585
pDC	ENSG00000122986	43.42	1.44382	0	0	HVCN1	0.265479	0.0940363
pDC	ENSG00000152061	65.2211	1.43639	0	0	RABGAP1L	0.447559	0.190973
pDC	ENSG00000198168	60.0623	1.43625	0	0	SVIP	0.404812	0.163334
pDC	ENSG00000184205	56.9901	1.43496	0	0	TSPYL2	0.387346	0.164833
pDC	ENSG00000180964	40.2751	1.43329	0	0	TCEAL8	0.25858	0.10174
pDC	ENSG00000197858	44.1481	1.43178	0	0	GPAA1	0.281678	0.108348
pDC	ENSG00000100387	89.0914	1.43065	0	0	RBX1	0.685835	0.36666
pDC	ENSG00000105063	44.8375	1.42641	0	0	PPP6R1	0.285084	0.108868
pDC	ENSG00000176953	46.1967	1.42378	0	0	NFATC2IP	0.298708	0.118352
pDC	ENSG00000102409	51.713	1.41983	0	0	BEX4	0.340931	0.13614
pDC	ENSG00000166557	39.4576	1.41135	0	0	TMED3	0.251201	0.0969606
pDC	ENSG00000123933	39.6714	1.41111	0	0	MXD4	0.252292	0.0973519
pDC	ENSG00000139668	41.0511	1.40756	0	0	WDFY2	0.261855	0.101641
pDC	ENSG00000198624	67.1152	1.40173	0	0	CCDC69	0.477731	0.21948
pDC	ENSG00000140931	52.1477	1.39136	0	0	CMTM3	0.351672	0.147621
pDC	ENSG00000074370	41.5521	1.39081	0	0	ATP2A3	0.261506	0.0958417
pDC	ENSG00000197081	46.3552	1.38912	0	0	IGF2R	0.29862	0.115061
pDC	ENSG00000086061	80.827	1.38032	0	0	DNAJA1	0.613134	0.314919
pDC	ENSG00000139180	41.2208	1.37811	0	0	NDUFA9	0.273208	0.112951
pDC	ENSG00000167004	94.2941	1.37777	0	0	PDIA3	0.758798	0.445564
pDC	ENSG00000105669	88.3445	1.37698	0	0	COPE	0.701423	0.385303
pDC	ENSG00000226950	49.9381	1.37693	0	0	DANCR	0.330146	0.129818
pDC	ENSG00000105402	65.2818	1.37507	0	0	NAPA	0.470789	0.221052
pDC	ENSG00000170540	79.2383	1.37488	0	0	ARL6IP1	0.605755	0.303726
pDC	ENSG00000263001	57.8923	1.36829	0	0	GTF2I	0.401755	0.174812
pDC	ENSG00000170759	71.9548	1.36573	0	0	KIF5B	0.531744	0.258137
pDC	ENSG00000162521	72.6408	1.36321	0	0	RBBP4	0.541394	0.264116
pDC	ENSG00000141759	59.1854	1.36157	0	0	TXNL4A	0.418697	0.187584
pDC	ENSG00000124767	49.1296	1.36122	0	0	GLO1	0.331325	0.137709
pDC	ENSG00000233016	60.2465	1.35921	0	0	SNHG7	0.434285	0.199202
pDC	ENSG00000157601	48.3919	1.35479	0	0	MX1	0.336303	0.148623
pDC	ENSG00000101347	87.836	1.34495	0	0	SAMHD1	0.7195	0.44145
pDC	ENSG00000089127	38.698	1.34388	0	0	OAS1	0.25727	0.106608
pDC	ENSG00000166340	59.8668	1.34231	0	0	TPP1	0.422802	0.185578
pDC	ENSG00000115241	63.1067	1.34183	0	0	PPM1G	0.458868	0.21414
pDC	ENSG00000136152	42.6157	1.33869	0	0	COG3	0.28408	0.116398
pDC	ENSG00000182670	70.4792	1.33726	0	0	TTC3	0.53301	0.262164
pDC	ENSG00000118418	81.191	1.33718	0	0	HMGN3	0.643787	0.332521
pDC	ENSG00000211450	92.9885	1.33536	0	0	SELENOH	0.755131	0.444127
pDC	ENSG00000100823	68.383	1.33482	0	0	APEX1	0.51227	0.251679
pDC	ENSG00000145703	58.2643	1.3263	0	0	IQGAP2	0.417649	0.188782
pDC	ENSG00000103490	79.0894	1.32362	0	0	PYCARD	0.64418	0.31725
pDC	ENSG00000178127	77.244	1.32181	0	0	NDUFV2	0.604794	0.324226
pDC	ENSG00000113648	77.2826	1.32022	0	0	MACROH2A1	0.615143	0.302629
pDC	ENSG00000126777	74.4228	1.32017	0	0	KTN1	0.578901	0.294455
pDC	ENSG00000093144	46.6742	1.31873	0	0	ECHDC1	0.322854	0.140323
pDC	ENSG00000151366	75.3302	1.31865	0	0	NDUFC2	0.592306	0.308486
pDC	ENSG00000072778	51.3093	1.31788	0	0	ACADVL	0.36106	0.160365
pDC	ENSG00000135506	62.4561	1.31647	0	0	OS9	0.457777	0.213706
pDC	ENSG00000110031	48.7874	1.31604	0	0	LPXN	0.340407	0.148439
pDC	ENSG00000176155	44.8484	1.31413	0	0	CCDC57	0.30565	0.128671
pDC	ENSG00000086065	48.0373	1.31402	0	0	CHMP5	0.338704	0.152416
pDC	ENSG00000155368	89.2152	1.31043	0	0	DBI	0.760458	0.447696
pDC	ENSG00000124193	52.2462	1.30462	0	0	SRSF6	0.375426	0.171866
pDC	ENSG00000184900	66.4188	1.30374	0	0	SUMO3	0.502664	0.246851
pDC	ENSG00000115806	44.3108	1.30353	0	0	GORASP2	0.302768	0.127144
pDC	ENSG00000092108	39.3256	1.30321	0	0	SCFD1	0.26692	0.113569
pDC	ENSG00000166326	49.1885	1.30222	0	0	TRIM44	0.342677	0.1488
pDC	ENSG00000164713	63.1323	1.30159	0	0	BRI3	0.471968	0.222557
pDC	ENSG00000113387	111.664	1.29901	0	0	SUB1	0.907475	0.656017
pDC	ENSG00000137210	71.7205	1.29433	0	0	TMEM14B	0.557331	0.279305
pDC	ENSG00000110876	69.0331	1.29244	0	0	SELPLG	0.543315	0.284022
pDC	ENSG00000159199	66.5741	1.29187	0	0	ATP5MC1	0.509388	0.248255
pDC	ENSG00000165672	45.7454	1.2891	0	0	PRDX3	0.324295	0.146821
pDC	ENSG00000113580	65.7864	1.28897	0	0	NR3C1	0.503187	0.247803
pDC	ENSG00000157020	46.9866	1.28768	0	0	SEC13	0.330932	0.146872
pDC	ENSG00000134248	74.3418	1.283	0	0	LAMTOR5	0.597633	0.311649
pDC	ENSG00000139684	55.913	1.28002	0	0	ESD	0.414986	0.197394
pDC	ENSG00000078618	54.3878	1.2796	0	0	NRDC	0.393896	0.180317
pDC	ENSG00000141367	49.924	1.27803	0	0	CLTC	0.355122	0.159445
pDC	ENSG00000141552	74.0627	1.27776	0	0	ANAPC11	0.595712	0.310591
pDC	ENSG00000197451	40.5211	1.27729	0	0	HNRNPAB	0.279146	0.120062
pDC	ENSG00000134153	53.9428	1.27687	0	0	EMC7	0.391189	0.178369
pDC	ENSG00000119314	63.9544	1.27353	0	0	PTBP3	0.493407	0.249651
pDC	ENSG00000130303	74.9134	1.27301	0	0	BST2	0.623788	0.35378
pDC	ENSG00000100442	44.2704	1.27055	0	0	FKBP3	0.31137	0.136962
pDC	ENSG00000168701	44.3262	1.26673	0	0	TMEM208	0.310017	0.13538
pDC	ENSG00000132963	83.0652	1.26384	0	0	POMP	0.718802	0.411755
pDC	ENSG00000223745	42.309	1.26129	0	0	CCDC18-AS1	0.287922	0.117344
pDC	ENSG00000242247	43.6752	1.25749	0	0	ARFGAP3	0.305956	0.134062
pDC	ENSG00000163902	59.263	1.25737	0	0	RPN1	0.453017	0.22312
pDC	ENSG00000162604	39.9944	1.25726	0	0	TM2D1	0.277705	0.120279
pDC	ENSG00000143183	55.7201	1.25567	0	0	TMCO1	0.419352	0.200765
pDC	ENSG00000119801	79.3265	1.25447	0	0	YPEL5	0.67016	0.376223
pDC	ENSG00000121741	48.1927	1.2503	0	0	ZMYM2	0.346782	0.15684
pDC	ENSG00000128590	39.1138	1.24773	0	0	DNAJB9	0.274387	0.119885
pDC	ENSG00000188243	123.076	1.24764	0	0	COMMD6	0.949524	0.773096
pDC	ENSG00000196230	67.4877	1.24549	0	0	TUBB	0.550258	0.299243
pDC	ENSG00000054148	57.0338	1.24493	0	0	PHPT1	0.431884	0.206841
pDC	ENSG00000120992	50.4354	1.24443	0	0	LYPLA1	0.37154	0.174188
pDC	ENSG00000254999	83.2855	1.24383	0	0	BRK1	0.718584	0.421934
pDC	ENSG00000244038	59.6701	1.24135	0	0	DDOST	0.458301	0.225328
pDC	ENSG00000005022	87.0657	1.24014	0	0	SLC25A5	0.765916	0.473815
pDC	ENSG00000127914	64.5473	1.23802	0	0	AKAP9	0.51275	0.264221
pDC	ENSG00000134049	44.7264	1.23322	0	0	IER3IP1	0.321064	0.143902
pDC	ENSG00000111786	58.3932	1.23307	0	0	SRSF9	0.459436	0.233355
pDC	ENSG00000163939	39.4381	1.22852	0	0	PBRM1	0.276788	0.121272
pDC	ENSG00000107968	60.6733	1.22852	0	0	MAP3K8	0.460789	0.212708
pDC	ENSG00000198355	42.3865	1.2271	0	0	PIM3	0.309362	0.144396
pDC	ENSG00000168300	47.9925	1.22393	0	0	PCMTD1	0.349009	0.15781
pDC	ENSG00000105968	67.2495	1.2214	0	0	H2AZ2	0.547594	0.286283
pDC	ENSG00000160783	37.1941	1.21992	8.50973e-303	1.56604e-301	PMF1	0.2643	0.118605
pDC	ENSG00000168003	59.8743	1.21891	0	0	SLC3A2	0.470483	0.237977
pDC	ENSG00000015475	53.4676	1.21575	0	0	BID	0.399572	0.185163
pDC	ENSG00000138964	54.3242	1.21219	0	0	PARVG	0.413195	0.198005
pDC	ENSG00000134287	36.5003	1.21156	1.09726e-291	1.95776e-290	ARF3	0.257794	0.114927
pDC	ENSG00000116741	51.1688	1.2077	0	0	RGS2	0.440005	0.258745
pDC	ENSG00000129534	53.701	1.20115	0	0	MIS18BP1	0.407781	0.194263
pDC	ENSG00000079805	39.1894	1.19878	0	0	DNM2	0.279408	0.124723
pDC	ENSG00000106355	61.9133	1.19318	0	0	LSM5	0.508296	0.263561
pDC	ENSG00000111481	48.4982	1.19308	0	0	COPZ1	0.367566	0.177089
pDC	ENSG00000143543	71.9093	1.19279	0	0	JTB	0.61785	0.352033
pDC	ENSG00000130775	52.1592	1.19221	0	0	THEMIS2	0.39752	0.189254
pDC	ENSG00000169567	120.101	1.19028	0	0	HINT1	0.954807	0.781246
pDC	ENSG00000131116	46.185	1.19012	0	0	ZNF428	0.341717	0.155877
pDC	ENSG00000123636	35.7448	1.18342	7.9768e-280	1.3843e-278	BAZ2B	0.251987	0.111191
pDC	ENSG00000143256	60.6575	1.1827	0	0	PFDN2	0.4907	0.250972
pDC	ENSG00000125991	60.646	1.18246	0	0	ERGIC3	0.489128	0.250021
pDC	ENSG00000176209	39.1762	1.18138	0	0	SMIM19	0.282945	0.127198
pDC	ENSG00000168385	61.3353	1.1774	0	0	SEPTIN2	0.496463	0.257085
pDC	ENSG00000168438	54.3172	1.17707	0	0	CDC40	0.430006	0.218107
pDC	ENSG00000129562	74.5514	1.17694	0	0	DAD1	0.664964	0.389152
pDC	ENSG00000182934	55.3183	1.17653	0	0	SRPRA	0.43232	0.212357
pDC	ENSG00000143774	82.0812	1.17481	0	0	GUK1	0.74666	0.479136
pDC	ENSG00000100567	52.8314	1.1732	0	0	PSMA3	0.414942	0.206925
pDC	ENSG00000170638	56.0908	1.17251	0	0	TRABD	0.443018	0.220098
pDC	ENSG00000198625	58.3279	1.1716	0	0	MDM4	0.477731	0.25046
pDC	ENSG00000136770	35.7983	1.16899	1.17158e-280	2.03782e-279	DNAJC1	0.253166	0.110783
pDC	ENSG00000167522	58.9274	1.16281	0	0	ANKRD11	0.498734	0.274519
pDC	ENSG00000106153	111.84	1.1621	0	0	CHCHD2	0.913545	0.71523
pDC	ENSG00000231721	44.8131	1.1616	0	0	LINC-PINT	0.346957	0.171891
pDC	ENSG00000196235	49.6219	1.16051	0	0	SUPT5H	0.38084	0.183267
pDC	ENSG00000117505	41.5049	1.15862	0	0	DR1	0.307353	0.142777
pDC	ENSG00000138674	49.2047	1.15817	0	0	SEC31A	0.379574	0.185391
pDC	ENSG00000179091	43.6878	1.15808	0	0	CYC1	0.332766	0.160466
pDC	ENSG00000117592	72.3936	1.1574	0	0	PRDX6	0.6337	0.36427
pDC	ENSG00000159322	41.7277	1.15153	0	0	ADPGK	0.311763	0.147
pDC	ENSG00000165283	36.8486	1.14996	3.08298e-297	5.58803e-296	STOML2	0.271112	0.125534
pDC	ENSG00000166595	64.16	1.14991	0	0	CIAO2B	0.547332	0.296996
pDC	ENSG00000142166	46.5733	1.14623	0	0	IFNAR1	0.360318	0.177112
pDC	ENSG00000140497	50.0569	1.14569	0	0	SCAMP2	0.391276	0.191579
pDC	ENSG00000170860	60.8571	1.14552	0	0	LSM3	0.511265	0.270205
pDC	ENSG00000049618	49.9868	1.14332	0	0	ARID1B	0.389005	0.190431
pDC	ENSG00000247556	35.8394	1.14184	2.68819e-281	4.6829e-280	OIP5-AS1	0.257095	0.113824
pDC	ENSG00000153048	39.304	1.13988	0	0	CARHSP1	0.28718	0.129893
pDC	ENSG00000106615	42.4629	1.13985	0	0	RHEB	0.328443	0.16185
pDC	ENSG00000078369	54.5195	1.13827	0	0	GNB1	0.438914	0.222258
pDC	ENSG00000101608	108.803	1.13821	0	0	MYL12A	0.964938	0.820779
pDC	ENSG00000117448	46.0161	1.13647	0	0	AKR1A1	0.356606	0.17401
pDC	ENSG00000089220	71.3686	1.13515	0	0	PEBP1	0.647061	0.372956
pDC	ENSG00000168374	49.204	1.13467	0	0	ARF4	0.392848	0.200181
pDC	ENSG00000112701	45.4926	1.13385	0	0	SENP6	0.350668	0.169843
pDC	ENSG00000116209	73.7026	1.13031	0	0	TMEM59	0.691905	0.422201
pDC	ENSG00000103152	41.3088	1.13018	0	0	MPG	0.313772	0.149843
pDC	ENSG00000164163	37.2702	1.12783	4.99e-304	9.20529e-303	ABCE1	0.274779	0.125834
pDC	ENSG00000133706	41.1513	1.12739	0	0	LARS1	0.313684	0.150578
pDC	ENSG00000166902	35.2554	1.1273	2.83287e-272	4.83174e-271	MRPL16	0.262466	0.12342
pDC	ENSG00000185475	49.2116	1.12522	0	0	TMEM179B	0.393153	0.197743
pDC	ENSG00000087502	35.0777	1.12515	1.47424e-269	2.49213e-268	ERGIC2	0.260807	0.121919
pDC	ENSG00000182287	66.8371	1.12425	0	0	AP1S2	0.57877	0.286972
pDC	ENSG00000178057	48.103	1.11987	0	0	NDUFAF3	0.384421	0.193466
pDC	ENSG00000104613	38.9346	1.1188	0	0	INTS10	0.290411	0.134545
pDC	ENSG00000136451	34.8607	1.11842	2.92683e-266	4.90771e-265	VEZF1	0.259279	0.121828
pDC	ENSG00000136448	36.2502	1.11578	9.87098e-288	1.75162e-286	NMT1	0.267226	0.122803
pDC	ENSG00000087274	47.1405	1.11489	0	0	ADD1	0.366737	0.17638
pDC	ENSG00000081870	38.1927	1.11442	0	0	IFT25	0.288315	0.135824
pDC	ENSG00000106609	34.0693	1.11397	2.10538e-254	3.42468e-253	TMEM248	0.250633	0.115237
pDC	ENSG00000071054	35.2042	1.11194	1.72396e-271	2.92945e-270	MAP4K4	0.259148	0.119771
pDC	ENSG00000145416	41.749	1.11124	0	0	MARCHF1	0.305956	0.136596
pDC	ENSG00000071462	45.7833	1.11082	0	0	BUD23	0.358353	0.174094
pDC	ENSG00000128228	38.0946	1.108	0	0	SDF2L1	0.286394	0.134391
pDC	ENSG00000130520	50.8948	1.10508	0	0	LSM4	0.418042	0.215616
pDC	ENSG00000132274	60.0848	1.1041	0	0	TRIM22	0.517422	0.276856
pDC	ENSG00000166275	37.0298	1.10402	3.79259e-300	6.92922e-299	BORCS7	0.276657	0.129252
pDC	ENSG00000140307	56.4311	1.10312	0	0	GTF2A2	0.480176	0.256185
pDC	ENSG00000108639	56.7051	1.10054	0	0	SYNGR2	0.487774	0.265509
pDC	ENSG00000174021	75.0964	1.09912	0	0	GNG5	0.750458	0.461525
pDC	ENSG00000124357	40.4099	1.09741	0	0	NAGK	0.309798	0.148796
pDC	ENSG00000044574	71.0995	1.09673	0	0	HSPA5	0.678019	0.415662
pDC	ENSG00000130429	80.5925	1.09496	0	0	ARPC1B	0.855602	0.590978
pDC	ENSG00000110955	71.3936	1.09127	0	0	ATP5F1B	0.678587	0.41862
pDC	ENSG00000150779	42.9051	1.09021	0	0	TIMM8B	0.340582	0.170777
pDC	ENSG00000163584	65.1726	1.08943	0	0	RPL22L1	0.596542	0.351832
pDC	ENSG00000159069	39.2901	1.08702	0	0	FBXW5	0.30386	0.147197
pDC	ENSG00000022277	49.8994	1.08699	0	0	RTF2	0.411274	0.213258
pDC	ENSG00000232119	37.0485	1.08652	1.89666e-300	3.46804e-299	MCTS1	0.286176	0.139955
pDC	ENSG00000139218	69.6565	1.08634	0	0	SCAF11	0.655794	0.401219
pDC	ENSG00000175324	38.0162	1.08526	0	0	LSM1	0.289232	0.136546
pDC	ENSG00000182004	58.8517	1.08197	0	0	SNRPE	0.522749	0.292271
pDC	ENSG00000108561	50.8844	1.08138	0	0	C1QBP	0.434023	0.233721
pDC	ENSG00000134294	52.9354	1.08032	0	0	SLC38A2	0.442931	0.22994
pDC	ENSG00000162585	46.1106	1.07828	0	0	FAAP20	0.374509	0.188908
pDC	ENSG00000123066	42.5084	1.07761	0	0	MED13L	0.335429	0.166557
pDC	ENSG00000241468	73.8877	1.07669	0	0	ATP5MF	0.742468	0.471408
pDC	ENSG00000213619	41.314	1.07363	0	0	NDUFS3	0.327919	0.163215
pDC	ENSG00000174780	54.1156	1.07343	0	0	SRP72	0.463104	0.248893
pDC	ENSG00000115944	66.2168	1.07207	0	0	COX7A2L	0.621998	0.371734
pDC	ENSG00000123329	49.2441	1.0699	0	0	ARHGAP9	0.411536	0.214913
pDC	ENSG00000154305	41.1996	1.0697	0	0	MIA3	0.323116	0.157933
pDC	ENSG00000130402	50.364	1.06943	0	0	ACTN4	0.409615	0.204064
pDC	ENSG00000173915	74.6455	1.06741	0	0	ATP5MK	0.754607	0.501385
pDC	ENSG00000153310	63.1794	1.06507	0	0	CYRIB	0.593398	0.342889
pDC	ENSG00000187840	32.7319	1.06309	5.49913e-235	8.46288e-234	EIF4EBP1	0.25024	0.121423
pDC	ENSG00000155096	36.9157	1.05746	2.58324e-298	4.70462e-297	AZIN1	0.289931	0.143811
pDC	ENSG00000169223	54.066	1.05707	0	0	LMAN2	0.474806	0.258212
pDC	ENSG00000049860	33.3708	1.05694	3.63188e-244	5.74013e-243	HEXB	0.258842	0.127445
pDC	ENSG00000135334	46.0472	1.05599	0	0	AKIRIN2	0.378395	0.193273
pDC	ENSG00000110321	73.7059	1.05585	0	0	EIF4G2	0.726268	0.477013
pDC	ENSG00000122068	37.797	1.05315	0	0	FYTTD1	0.315693	0.169716
pDC	ENSG00000185825	58.9898	1.05067	0	0	BCAP31	0.542398	0.307635
pDC	ENSG00000163382	32.738	1.05027	4.49999e-235	6.92992e-234	NAXE	0.251506	0.12082
pDC	ENSG00000003056	54.8621	1.04946	0	0	M6PR	0.487643	0.270482
pDC	ENSG00000114978	62.8679	1.04578	0	0	MOB1A	0.593485	0.347954
pDC	ENSG00000127445	45.2082	1.04481	0	0	PIN1	0.375993	0.194048
pDC	ENSG00000078668	43.3419	1.0442	0	0	VDAC3	0.356825	0.182765
pDC	ENSG00000128951	45.7046	1.04207	0	0	DUT	0.385163	0.200536
pDC	ENSG00000171206	34.1298	1.04039	2.666e-255	4.34591e-254	TRIM8	0.265348	0.130127
pDC	ENSG00000184897	49.5527	1.03999	0	0	H1-10	0.470134	0.280821
pDC	ENSG00000176978	52.5318	1.03891	0	0	DPP7	0.462754	0.252325
pDC	ENSG00000139644	77.7107	1.03861	0	0	TMBIM6	0.79338	0.542183
pDC	ENSG00000160131	40.6788	1.03802	0	0	VMA21	0.327875	0.165555
pDC	ENSG00000213625	34.1412	1.03796	1.80802e-255	2.95151e-254	LEPROT	0.267881	0.132772
pDC	ENSG00000068305	33.406	1.03629	1.12351e-244	1.77938e-243	MEF2A	0.25906	0.126723
pDC	ENSG00000126457	42.5853	1.0342	0	0	PRMT1	0.35272	0.181287
pDC	ENSG00000154589	32.1848	1.03248	2.88053e-227	4.35378e-226	LY96	0.254039	0.127964
pDC	ENSG00000161526	42.8066	1.0321	0	0	SAP30BP	0.350275	0.177222
pDC	ENSG00000102054	42.5179	1.03119	0	0	RBBP7	0.345559	0.172548
pDC	ENSG00000168209	58.0226	1.0294	0	0	DDIT4	0.551917	0.317472
pDC	ENSG00000115677	32.8382	1.02843	1.68001e-236	2.59947e-235	HDLBP	0.257139	0.127463
pDC	ENSG00000228474	91.1192	1.0258	0	0	OST4	0.899878	0.701843
pDC	ENSG00000135387	37.4218	1.02488	1.73011e-306	3.20717e-305	CAPRIN1	0.297703	0.148035
pDC	ENSG00000163513	43.1177	1.02348	0	0	TGFBR2	0.358353	0.18471
pDC	ENSG00000124380	32.8802	1.02335	4.22212e-237	6.5506e-236	SNRNP27	0.256746	0.125542
pDC	ENSG00000077721	39.0021	1.01951	0	0	UBE2A	0.319055	0.163722
pDC	ENSG00000139436	37.6024	1.01938	0	0	GIT2	0.300367	0.149472
pDC	ENSG00000099901	41.7053	1.01744	0	0	RANBP1	0.357567	0.191619
pDC	ENSG00000137312	38.6357	1.01724	0	0	FLOT1	0.314296	0.159386
pDC	ENSG00000108848	57.7832	1.01529	0	0	LUC7L3	0.539516	0.309311
pDC	ENSG00000166136	61.2025	1.01474	0	0	NDUFB8	0.603441	0.365867
pDC	ENSG00000014123	33.1044	1.01198	2.56437e-240	4.01406e-239	UFL1	0.260414	0.128136
pDC	ENSG00000154518	70.5535	1.01197	0	0	ATP5MC3	0.725613	0.473349
pDC	ENSG00000113282	43.3863	1.01155	0	0	CLINT1	0.371889	0.200724
pDC	ENSG00000129559	67.6943	1.01104	0	0	NEDD8	0.698585	0.448456
pDC	ENSG00000143621	47.8261	1.00933	0	0	ILF2	0.421492	0.230409
pDC	ENSG00000120686	49.2565	1.00886	0	0	UFM1	0.434285	0.235603
pDC	ENSG00000162980	38.9381	1.00814	0	0	ARL5A	0.324819	0.168974
pDC	ENSG00000173418	32.706	1.0072	1.2846e-234	1.97427e-233	NAA20	0.266003	0.136691
pDC	ENSG00000145494	56.411	1.00718	0	0	NDUFS6	0.524714	0.296227
pDC	ENSG00000068912	35.2441	1.00634	4.22267e-272	7.19144e-271	ERLEC1	0.27884	0.136467
pDC	ENSG00000163463	70.4303	1.00549	0	0	KRTCAP2	0.727884	0.476956
pDC	ENSG00000162664	34.1546	1.00297	1.14292e-255	1.86709e-254	ZNF326	0.27395	0.138007
pDC	ENSG00000112697	35.6295	1.00133	4.89222e-278	8.43871e-277	TMEM30A	0.287398	0.144951
pDC	ENSG00000100632	62.0361	0.997658	0	0	ERH	0.627805	0.385892
pDC	ENSG00000181817	42.4663	0.993301	0	0	LSM10	0.35927	0.1873
pDC	ENSG00000078140	39.0205	0.993163	0	0	UBE2K	0.323247	0.166636
pDC	ENSG00000110696	69.0158	0.99055	0	0	C11orf58	0.721247	0.47867
pDC	ENSG00000278311	54.4192	0.98969	0	0	GGNBP2	0.514322	0.29911
pDC	ENSG00000111371	52.3903	0.989642	0	0	SLC38A1	0.475854	0.252739
pDC	ENSG00000082996	37.8814	0.988621	0	0	RNF13	0.3184	0.167114
pDC	ENSG00000105677	37.5614	0.987188	0	1.71828e-307	TMEM147	0.313597	0.163236
pDC	ENSG00000145216	35.6594	0.986863	1.6867e-278	2.91603e-277	FIP1L1	0.286875	0.14229
pDC	ENSG00000100941	57.3141	0.985822	0	0	PNN	0.56768	0.355284
pDC	ENSG00000159884	37.5343	0.983209	0	4.72894e-307	CCDC107	0.307746	0.154421
pDC	ENSG00000092841	98.7823	0.980886	0	0	MYL6	0.976596	0.847574
pDC	ENSG00000077420	54.4186	0.979463	0	0	APBB1IP	0.519824	0.303946
pDC	ENSG00000189043	82.2928	0.978888	0	0	NDUFA4	0.863549	0.648573
pDC	ENSG00000084090	34.2127	0.976655	1.56675e-256	2.56314e-255	STARD7	0.275434	0.137403
pDC	ENSG00000112695	77.3521	0.975805	0	0	COX7A2	0.843507	0.614455
pDC	ENSG00000258315	46.4256	0.975182	0	0	C17orf49	0.413807	0.224827
pDC	ENSG00000130592	73.2767	0.975046	0	0	LSP1	0.833246	0.610473
pDC	ENSG00000112531	38.2565	0.974541	0	0	QKI	0.314252	0.158968
pDC	ENSG00000108953	47.9728	0.97453	0	0	YWHAE	0.440005	0.247748
pDC	ENSG00000100243	31.5826	0.972837	6.39896e-219	9.4162e-218	CYB5R3	0.257139	0.131573
pDC	ENSG00000143761	68.8009	0.972789	0	0	ARF1	0.723212	0.485754
pDC	ENSG00000142657	45.5121	0.970601	0	0	PGD	0.377041	0.186354
pDC	ENSG00000134440	33.6913	0.969423	7.7621e-249	1.24488e-247	NARS1	0.27657	0.141704
pDC	ENSG00000110801	39.276	0.968888	0	0	PSMD9	0.339184	0.182198
pDC	ENSG00000157916	41.9029	0.968801	0	0	RER1	0.365732	0.197084
pDC	ENSG00000177556	44.8596	0.968672	0	0	ATOX1	0.387739	0.203188
pDC	ENSG00000198830	78.0391	0.966793	0	0	HMGN2	0.844817	0.624689
pDC	ENSG00000198492	40.7308	0.962577	0	0	YTHDF2	0.351629	0.18641
pDC	ENSG00000177189	32.2421	0.960905	4.54353e-228	6.88098e-227	RPS6KA3	0.262728	0.133864
pDC	ENSG00000196262	97.2912	0.959408	0	0	PPIA	0.94411	0.820308
pDC	ENSG00000277791	60.8891	0.958653	0	0	PSMB3	0.64859	0.397064
pDC	ENSG00000198900	45.2686	0.958553	0	0	TOP1	0.403546	0.219691
pDC	ENSG00000111639	42.6455	0.958366	0	0	MRPL51	0.381713	0.210723
pDC	ENSG00000122692	36.4431	0.958303	8.84274e-291	1.57528e-289	SMU1	0.307964	0.161501
pDC	ENSG00000004534	39.9757	0.956991	0	0	RBM6	0.339839	0.17619
pDC	ENSG00000129083	34.7601	0.952925	9.73918e-265	1.62709e-263	COPB1	0.295782	0.157101
pDC	ENSG00000178741	58.5332	0.952678	0	0	COX5A	0.608986	0.377706
pDC	ENSG00000167272	32.3678	0.952634	7.78847e-230	1.18424e-228	POP5	0.263077	0.131743
pDC	ENSG00000107854	31.7236	0.952419	7.3423e-221	1.08956e-219	TNKS2	0.258405	0.131217
pDC	ENSG00000170315	83.4448	0.950153	0	0	UBB	0.921142	0.734953
pDC	ENSG00000100902	54.0189	0.948915	0	0	PSMA6	0.530827	0.314031
pDC	ENSG00000125995	54.3131	0.947246	0	0	ROMO1	0.53384	0.311263
pDC	ENSG00000153037	46.8989	0.943288	0	0	SRP19	0.433849	0.243442
pDC	ENSG00000164758	34.1883	0.942901	3.60901e-256	5.89998e-255	MED30	0.286787	0.148149
pDC	ENSG00000123338	45.1691	0.94265	0	0	NCKAP1L	0.406515	0.221323
pDC	ENSG00000104886	36.1618	0.941851	2.42903e-286	4.29699e-285	PLEKHJ1	0.311589	0.165678
pDC	ENSG00000148484	32.6184	0.937488	2.25293e-233	3.45087e-232	RSU1	0.277137	0.146699
pDC	ENSG00000214046	33.6456	0.934376	3.61207e-248	5.77275e-247	SMIM7	0.279888	0.143754
pDC	ENSG00000117899	36.1203	0.934261	1.09065e-285	1.92491e-284	MESD	0.311065	0.165138
pDC	ENSG00000241399	41.3171	0.934114	0	0	CD302	0.332678	0.157777
pDC	ENSG00000147010	50.5916	0.930967	0	0	SH3KBP1	0.496114	0.289331
pDC	ENSG00000111775	71.8797	0.930119	0	0	COX6A1	0.835298	0.602179
pDC	ENSG00000132824	37.5556	0.927091	0	2.13156e-307	SERINC3	0.32591	0.173263
pDC	ENSG00000078674	47.3006	0.9267	0	0	PCM1	0.447166	0.254615
pDC	ENSG00000136238	56.2093	0.923166	0	0	RAC1	0.597197	0.358452
pDC	ENSG00000160799	48.9549	0.92259	0	0	CCDC12	0.472491	0.269539
pDC	ENSG00000165264	40.3608	0.922412	0	0	NDUFB6	0.363986	0.199273
pDC	ENSG00000152234	61.8579	0.922289	0	0	ATP5F1A	0.673959	0.429169
pDC	ENSG00000111605	31.555	0.919149	1.5319e-218	2.25132e-217	CPSF6	0.261986	0.134122
pDC	ENSG00000073584	44.226	0.917871	0	0	SMARCE1	0.410925	0.229585
pDC	ENSG00000118680	78.3003	0.917639	0	0	MYL12B	0.887433	0.686062
pDC	ENSG00000168288	38.1443	0.916321	0	0	MMADHC	0.344031	0.189784
pDC	ENSG00000206573	33.7843	0.914758	3.3563e-250	5.39038e-249	THUMPD3-AS1	0.290935	0.154414
pDC	ENSG00000242372	40.7022	0.914229	0	0	EIF6	0.374028	0.209198
pDC	ENSG00000138495	46.8001	0.911627	0	0	COX17	0.455768	0.263627
pDC	ENSG00000108946	46.6177	0.910468	0	0	PRKAR1A	0.446948	0.254981
pDC	ENSG00000100836	41.3986	0.909977	0	0	PABPN1	0.379879	0.21083
pDC	ENSG00000170043	58.3681	0.907616	0	0	TRAPPC1	0.64955	0.4176
pDC	ENSG00000255302	60.4119	0.905907	0	0	EID1	0.675443	0.440254
pDC	ENSG00000105258	40.9104	0.904666	0	0	POLR2I	0.37464	0.205623
pDC	ENSG00000177576	43.3463	0.902788	0	0	C18orf32	0.405379	0.225802
pDC	ENSG00000087074	59.1775	0.902479	0	0	PPP1R15A	0.672125	0.424674
pDC	ENSG00000159210	32.7223	0.90075	7.52044e-235	1.15658e-233	SNF8	0.286787	0.155494
pDC	ENSG00000182117	55.238	0.89949	0	0	NOP10	0.595756	0.359324
pDC	ENSG00000156411	63.8383	0.897155	0	0	ATP5MJ	0.797441	0.563786
pDC	ENSG00000131508	58.9086	0.895204	0	0	UBE2D2	0.662737	0.434659
pDC	ENSG00000105438	43.1405	0.89449	0	0	KDELR1	0.408261	0.231488
pDC	ENSG00000164258	30.392	0.893708	7.00899e-203	9.83844e-202	NDUFS4	0.26644	0.14537
pDC	ENSG00000165629	53.3808	0.893515	0	0	ATP5F1C	0.570867	0.357058
pDC	ENSG00000060971	29.8873	0.89264	2.87688e-196	3.95082e-195	ACAA1	0.258231	0.138392
pDC	ENSG00000041357	46.4281	0.891427	0	0	PSMA4	0.477557	0.288253
pDC	ENSG00000147669	38.7139	0.890796	0	0	POLR2K	0.356999	0.197861
pDC	ENSG00000129353	36.6537	0.890139	3.99228e-294	7.19618e-293	SLC44A2	0.318968	0.165074
pDC	ENSG00000004779	45.98	0.88938	0	0	NDUFAB1	0.45389	0.265501
pDC	ENSG00000034152	32.1748	0.888324	3.97721e-227	5.99944e-226	MAP2K3	0.285696	0.156824
pDC	ENSG00000149091	36.8223	0.886924	8.11232e-297	1.46806e-295	DGKZ	0.324862	0.172524
pDC	ENSG00000173113	55.2274	0.885659	0	0	TRMT112	0.615667	0.397685
pDC	ENSG00000132485	48.5325	0.884247	0	0	ZRANB2	0.487643	0.286573
pDC	ENSG00000151465	28.8175	0.884199	1.2957e-182	1.69479e-181	CDC123	0.251288	0.135504
pDC	ENSG00000173889	33.8787	0.882403	1.37116e-251	2.21775e-250	PHC3	0.29504	0.156096
pDC	ENSG00000124172	110.988	0.881493	0	0	ATP5F1E	0.98415	0.912823
pDC	ENSG00000088448	30.2961	0.880542	1.28894e-201	1.79383e-200	ANKRD10	0.262466	0.140349
pDC	ENSG00000140264	103.695	0.880103	0	0	SERF2	0.984499	0.907802
pDC	ENSG00000185651	50.4467	0.879669	0	0	UBE2L3	0.531919	0.325433
pDC	ENSG00000183255	32.1833	0.878592	3.02632e-227	4.5711e-226	PTTG1IP	0.279757	0.149785
pDC	ENSG00000089063	44.7035	0.877871	0	0	TMEM230	0.447254	0.264177
pDC	ENSG00000154723	56.8486	0.87688	0	0	ATP5PF	0.654004	0.428575
pDC	ENSG00000176731	52.9804	0.875831	0	0	RBIS	0.570169	0.355816
pDC	ENSG00000175354	42.5192	0.875372	0	0	PTPN2	0.407825	0.2325
pDC	ENSG00000136950	40.7253	0.873239	0	0	ARPC5L	0.383504	0.214273
pDC	ENSG00000134330	29.8501	0.868516	8.74033e-196	1.19743e-194	IAH1	0.272553	0.153571
pDC	ENSG00000100129	59.1708	0.867294	0	0	EIF3L	0.700419	0.477174
pDC	ENSG00000099977	45.7196	0.86504	0	0	DDT	0.46795	0.281357
pDC	ENSG00000132780	36.324	0.864898	6.76417e-289	1.20218e-287	NASP	0.330146	0.180188
pDC	ENSG00000093072	35.1337	0.863618	2.06342e-270	3.49848e-269	ADA2	0.313335	0.169036
pDC	ENSG00000091640	34.2482	0.862117	4.63347e-257	7.59104e-256	SPAG7	0.315824	0.1767
pDC	ENSG00000139168	31.7317	0.860762	5.67175e-221	8.42207e-220	ZCRB1	0.280674	0.151752
pDC	ENSG00000243678	64.302	0.859949	0	0	NME2	0.720286	0.556902
pDC	ENSG00000122033	28.7492	0.85911	9.27566e-182	1.20981e-180	MTIF3	0.262204	0.148017
pDC	ENSG00000186395	46.4472	0.859003	0	0	KRT10	0.486813	0.293312
pDC	ENSG00000255198	33.8713	0.85501	1.7637e-251	2.84862e-250	SNHG9	0.323291	0.188094
pDC	ENSG00000229807	31.3563	0.850056	7.99072e-216	1.16832e-214	XIST	0.322286	0.206536
pDC	ENSG00000198258	64.5615	0.847256	0	0	UBL5	0.802856	0.588177
pDC	ENSG00000122034	54.7253	0.845931	0	0	GTF3A	0.640948	0.420672
pDC	ENSG00000144224	49.443	0.844192	0	0	UBXN4	0.537901	0.335525
pDC	ENSG00000104805	40.9846	0.843662	0	0	NUCB1	0.406384	0.237321
pDC	ENSG00000128626	29.9922	0.841295	1.24081e-197	1.70811e-196	MRPS12	0.26919	0.147311
pDC	ENSG00000089053	41.7348	0.839325	0	0	ANAPC5	0.413545	0.238276
pDC	ENSG00000149357	50.348	0.838617	0	0	LAMTOR1	0.56423	0.350317
pDC	ENSG00000148229	34.7862	0.838604	3.93395e-265	6.58678e-264	POLE3	0.318531	0.174383
pDC	ENSG00000119335	55.579	0.836645	0	0	SET	0.673435	0.4541
pDC	ENSG00000073614	37.0235	0.836033	4.80323e-300	8.76868e-299	KDM5A	0.354904	0.203298
pDC	ENSG00000104904	70.5599	0.833694	0	0	OAZ1	0.95603	0.797275
pDC	ENSG00000156261	43.1839	0.833623	0	0	CCT8	0.452974	0.277021
pDC	ENSG00000170296	65.7603	0.832337	0	0	GABARAP	0.828181	0.660605
pDC	ENSG00000171735	30.6103	0.829438	8.91481e-206	1.25988e-204	CAMTA1	0.287136	0.163806
pDC	ENSG00000174720	34.6368	0.826765	7.04917e-263	1.17339e-261	LARP7	0.330408	0.188388
pDC	ENSG00000130312	35.1901	0.826135	2.83853e-271	4.81981e-270	MRPL34	0.337219	0.192208
pDC	ENSG00000218739	28.6064	0.82555	5.59864e-180	7.24839e-179	CEBPZOS	0.253384	0.136203
pDC	ENSG00000105404	49.8083	0.824275	0	0	RABAC1	0.567156	0.360922
pDC	ENSG00000101745	55.0367	0.82402	0	0	ANKRD12	0.678762	0.467219
pDC	ENSG00000143612	35.7862	0.823714	1.81016e-280	3.14615e-279	C1orf43	0.352153	0.206909
pDC	ENSG00000187735	51.6455	0.821879	0	0	TCEA1	0.598638	0.387848
pDC	ENSG00000084207	54.8224	0.820249	0	0	GSTP1	0.79242	0.521225
pDC	ENSG00000092201	31.713	0.818914	1.02869e-220	1.52356e-219	SUPT16H	0.296044	0.166137
pDC	ENSG00000158604	37.144	0.812013	5.47791e-302	1.00486e-300	TMED4	0.36237	0.207089
pDC	ENSG00000129103	31.6583	0.810507	5.82735e-220	8.61392e-219	SUMF2	0.293817	0.162565
pDC	ENSG00000116560	48.2981	0.809775	0	0	SFPQ	0.560082	0.36547
pDC	ENSG00000057608	48.8444	0.807052	0	0	GDI2	0.571085	0.36844
pDC	ENSG00000185883	54.5301	0.802723	0	0	ATP6V0C	0.681382	0.49028
pDC	ENSG00000183726	49.7675	0.799685	0	0	TMEM50A	0.589905	0.381709
pDC	ENSG00000131446	36.5813	0.799298	5.6825e-293	1.01866e-291	MGAT1	0.35713	0.203703
pDC	ENSG00000173141	42.1015	0.797636	0	0	MRPL57	0.453279	0.277826
pDC	ENSG00000088832	49.3916	0.793293	0	0	FKBP1A	0.600821	0.380393
pDC	ENSG00000174886	50.7373	0.792043	0	0	NDUFA11	0.621299	0.410768
pDC	ENSG00000128699	39.0036	0.791026	0	0	ORMDL1	0.407213	0.243566
pDC	ENSG00000143977	46.973	0.789997	0	0	SNRPG	0.558248	0.3641
pDC	ENSG00000087088	43.3765	0.784651	0	0	BAX	0.47891	0.294034
pDC	ENSG00000161547	46.4811	0.784214	0	0	SRSF2	0.540215	0.34483
pDC	ENSG00000117362	38.9941	0.78117	0	0	APH1A	0.409964	0.246009
pDC	ENSG00000153006	31.3705	0.781033	5.11481e-216	7.48315e-215	SREK1IP1	0.298533	0.168596
pDC	ENSG00000169554	50.2551	0.779445	0	0	ZEB2	0.582482	0.326983
pDC	ENSG00000250479	33.162	0.779395	3.79803e-241	5.96147e-240	CHCHD10	0.34259	0.207585
pDC	ENSG00000089157	89.2051	0.77777	0	0	RPLP0	0.984543	0.934632
pDC	ENSG00000143252	33.4009	0.777254	1.33165e-244	2.10758e-243	SDHC	0.34307	0.206218
pDC	ENSG00000119013	35.6018	0.776792	1.31404e-277	2.2615e-276	NDUFB3	0.374334	0.227755
pDC	ENSG00000167996	93.2895	0.776168	0	0	FTH1	0.995503	0.962538
pDC	ENSG00000166974	33.4683	0.771436	1.3934e-245	2.21143e-244	MAPRE2	0.319186	0.177307
pDC	ENSG00000138071	51.5648	0.771095	0	0	ACTR2	0.680858	0.464795
pDC	ENSG00000169189	27.9299	0.76999	1.15668e-171	1.46513e-170	NSMCE1	0.272203	0.158382
pDC	ENSG00000089006	27.1574	0.769937	2.06962e-162	2.52085e-161	SNX5	0.257008	0.146678
pDC	ENSG00000179218	50.3531	0.769065	0	0	CALR	0.631299	0.428565
pDC	ENSG00000111229	66.2371	0.769053	0	0	ARPC3	0.916121	0.754569
pDC	ENSG00000124228	28.9645	0.768914	1.84248e-184	2.42947e-183	DDX27	0.279015	0.160631
pDC	ENSG00000168002	35.6465	0.768239	2.67329e-278	4.61471e-277	POLR2G	0.366649	0.216438
pDC	ENSG00000086666	31.8865	0.768066	4.11297e-223	6.13533e-222	ZFAND6	0.325867	0.195654
pDC	ENSG00000052841	30.2676	0.768028	3.0652e-201	4.25809e-200	TTC17	0.286918	0.161155
pDC	ENSG00000150593	44.9895	0.767018	0	0	PDCD4	0.52943	0.338663
pDC	ENSG00000126067	36.0495	0.766468	1.40326e-284	2.46331e-283	PSMB2	0.376212	0.226241
pDC	ENSG00000166337	31.5855	0.765779	5.84758e-219	8.61038e-218	TAF10	0.32722	0.199534
pDC	ENSG00000127774	29.5648	0.765313	4.24104e-192	5.75501e-191	EMC6	0.286525	0.164349
pDC	ENSG00000140350	44.4817	0.763848	0	0	ANP32A	0.522531	0.336659
pDC	ENSG00000176340	55.0176	0.763527	0	0	COX8A	0.776482	0.554897
pDC	ENSG00000165416	28.2017	0.760235	5.57662e-175	7.10312e-174	SUGT1	0.273644	0.158467
pDC	ENSG00000124575	32.0429	0.7585	2.75506e-225	4.13947e-224	H1-3	0.371103	0.247476
pDC	ENSG00000115866	28.8761	0.758143	2.38413e-183	3.12564e-182	DARS1	0.284342	0.165411
pDC	ENSG00000131495	45.4997	0.755046	0	0	NDUFA2	0.546677	0.35033
pDC	ENSG00000134107	27.6388	0.754404	3.8002e-168	4.75296e-167	BHLHE40	0.259934	0.146124
pDC	ENSG00000108256	31.5874	0.754207	5.49966e-219	8.10331e-218	NUFIP2	0.324295	0.195437
pDC	ENSG00000219200	52.5963	0.751737	0	0	RNASEK	0.689634	0.54103
pDC	ENSG00000198843	38.4922	0.751352	0	0	SELENOT	0.433674	0.27252
pDC	ENSG00000167460	40.0174	0.750948	0	0	TPM4	0.42826	0.254768
pDC	ENSG00000109390	39.2122	0.750103	0	0	NDUFC1	0.442538	0.27762
pDC	ENSG00000115310	40.5328	0.75	0	0	RTN4	0.458213	0.284466
pDC	ENSG00000065518	46.4863	0.748352	0	0	NDUFB4	0.586892	0.397518
pDC	ENSG00000071127	41.9202	0.747566	0	0	WDR1	0.482971	0.303429
pDC	ENSG00000115541	42.2416	0.746464	0	0	HSPE1	0.497598	0.317522
pDC	ENSG00000285437	29.7057	0.746111	6.48144e-194	8.83721e-193	POLR2J3	0.289145	0.165689
pDC	ENSG00000163162	38.2479	0.74585	0	0	RNF149	0.412977	0.250026
pDC	ENSG00000132424	55.2755	0.745188	0	0	PNISR	0.760108	0.5716
pDC	ENSG00000138085	36.871	0.744874	1.34822e-297	2.44953e-296	ATRAID	0.409047	0.254711
pDC	ENSG00000142507	41.9702	0.744702	0	0	PSMB6	0.494236	0.313825
pDC	ENSG00000125977	41.6904	0.744615	0	0	EIF2S2	0.494062	0.318353
pDC	ENSG00000129003	40.0241	0.743173	0	0	VPS13C	0.452581	0.283671
pDC	ENSG00000166295	50.1294	0.73829	0	0	ANAPC16	0.692822	0.494194
pDC	ENSG00000102030	26.374	0.737371	2.72288e-153	3.21702e-152	NAA10	0.258187	0.150362
pDC	ENSG00000184640	47.2041	0.737012	0	0	SEPTIN9	0.619247	0.428261
pDC	ENSG00000100201	46.8737	0.736698	0	0	DDX17	0.602305	0.412112
pDC	ENSG00000005302	29.2949	0.73662	1.20284e-188	1.61022e-187	MSL3	0.293249	0.172642
pDC	ENSG00000171988	39.9217	0.736055	0	0	JMJD1C	0.457122	0.288362
pDC	ENSG00000120742	53.0987	0.735191	0	0	SERP1	0.765828	0.565444
pDC	ENSG00000108774	37.9333	0.73436	0	0	RAB5C	0.425247	0.264102
pDC	ENSG00000182774	49.1483	0.734112	0	0	RPS17	0.885556	0.739375
pDC	ENSG00000111237	37.4798	0.7327	1.96707e-307	3.66128e-306	VPS29	0.434198	0.277009
pDC	ENSG00000100028	32.2239	0.731895	8.17481e-228	1.2364e-226	SNRPD3	0.340189	0.205637
pDC	ENSG00000125691	66.5912	0.731221	0	0	RPL23	0.957253	0.859
pDC	ENSG00000187837	31.7639	0.730631	2.04079e-221	3.03435e-220	H1-2	0.35272	0.224852
pDC	ENSG00000183648	43.1803	0.729919	0	0	NDUFB1	0.547201	0.366047
pDC	ENSG00000163156	27.2189	0.729249	3.884e-163	4.74093e-162	SCNM1	0.271941	0.160275
pDC	ENSG00000127922	42.88	0.728725	0	0	SEM1	0.531788	0.345267
pDC	ENSG00000014641	32.421	0.728427	1.38998e-230	2.11629e-229	MDH1	0.347481	0.211703
pDC	ENSG00000126698	42.0697	0.726314	0	0	DNAJC8	0.513842	0.335148
pDC	ENSG00000133983	35.7751	0.726064	2.69252e-280	4.67618e-279	COX16	0.385425	0.231683
pDC	ENSG00000113732	49.6134	0.724549	0	0	ATP6V0E1	0.711903	0.512106
pDC	ENSG00000130748	27.6977	0.722999	7.43848e-169	9.34948e-168	TMEM160	0.284779	0.170125
pDC	ENSG00000159377	33.981	0.72294	4.25795e-253	6.91629e-252	PSMB4	0.367217	0.224936
pDC	ENSG00000249915	32.5115	0.722716	7.3459e-232	1.12143e-230	PDCD6	0.350231	0.213885
pDC	ENSG00000162910	27.4978	0.720951	1.86462e-166	2.31184e-165	MRPL55	0.278142	0.164847
pDC	ENSG00000071553	26.3803	0.719904	2.30739e-153	2.72755e-152	ATP6AP1	0.265872	0.158167
pDC	ENSG00000103266	27.5428	0.718758	5.40282e-167	6.7169e-166	STUB1	0.283032	0.16885
pDC	ENSG00000165494	29.853	0.717891	8.02662e-196	1.10031e-194	PCF11	0.306436	0.182388
pDC	ENSG00000261371	33.3661	0.717746	4.25158e-244	6.71492e-243	PECAM1	0.320802	0.177165
pDC	ENSG00000135090	36.8079	0.715987	1.37827e-296	2.49224e-295	TAOK3	0.413457	0.256559
pDC	ENSG00000155115	30.1018	0.715623	4.58735e-199	6.33792e-198	GTF3C6	0.319055	0.194527
pDC	ENSG00000164405	46.4539	0.71457	0	0	UQCRQ	0.64514	0.442345
pDC	ENSG00000125870	40.7085	0.714493	0	0	SNRPB2	0.500175	0.325615
pDC	ENSG00000184203	43.6485	0.714137	0	0	PPP1R2	0.559514	0.372916
pDC	ENSG00000170275	28.5383	0.713931	3.92151e-179	5.06272e-178	CRTAP	0.28098	0.161619
pDC	ENSG00000188612	58.2186	0.712913	0	0	SUMO2	0.835997	0.662131
pDC	ENSG00000102317	54.9328	0.71187	0	0	RBM3	0.801851	0.620805
pDC	ENSG00000089820	33.8948	0.70768	7.96026e-252	1.28842e-250	ARHGAP4	0.37154	0.227998
pDC	ENSG00000103035	37.3809	0.704091	7.9939e-306	1.47945e-304	PSMD7	0.442188	0.284013
pDC	ENSG00000125354	43.6097	0.703433	0	0	SEPTIN6	0.570824	0.377888
pDC	ENSG00000163728	30.4509	0.70202	1.16686e-203	1.63992e-202	TTC14	0.316042	0.187328
pDC	ENSG00000181222	30.3815	0.700468	9.65553e-203	1.3545e-201	POLR2A	0.315955	0.188178
pDC	ENSG00000042753	43.8494	0.700213	0	0	AP2S1	0.558728	0.348222
pDC	ENSG00000153147	29.5106	0.70012	2.10627e-191	2.85309e-190	SMARCA5	0.314514	0.192176
pDC	ENSG00000167283	68.0394	0.699729	0	0	ATP5MG	0.948127	0.820937
pDC	ENSG00000176101	33.1357	0.699706	9.11321e-241	1.42847e-239	SSNA1	0.363156	0.221287
pDC	ENSG00000146701	39.9592	0.699402	0	0	MDH2	0.497424	0.325092
pDC	ENSG00000196504	38.1476	0.69914	0	0	PRPF40A	0.459218	0.29771
pDC	ENSG00000129235	28.4978	0.698517	1.24643e-178	1.60191e-177	TXNDC17	0.295564	0.177169
pDC	ENSG00000065978	51.5368	0.697329	0	0	YBX1	0.847306	0.661046
pDC	ENSG00000099783	43.8807	0.695951	0	0	HNRNPM	0.602349	0.41968
pDC	ENSG00000084093	29.0865	0.694347	5.31653e-186	7.05513e-185	REST	0.309536	0.187963
pDC	ENSG00000165678	38.5583	0.693444	0	0	GHITM	0.483233	0.318148
pDC	ENSG00000002586	48.258	0.693279	0	0	CD99	0.756571	0.535214
pDC	ENSG00000105254	35.1295	0.692231	2.38885e-270	4.04723e-269	TBCB	0.404026	0.252558
pDC	ENSG00000178719	27.9842	0.691504	2.53003e-172	3.21005e-171	GRINA	0.282857	0.165668
pDC	ENSG00000023902	26.2278	0.689937	1.28078e-151	1.50156e-150	PLEKHO1	0.263339	0.154875
pDC	ENSG00000188042	41.7506	0.689352	0	0	ARL4C	0.555672	0.368912
pDC	ENSG00000146386	41.0062	0.688807	0	0	ABRACL	0.538425	0.358326
pDC	ENSG00000122862	43.5466	0.687835	0	0	SRGN	0.91551	0.703658
pDC	ENSG00000164609	27.9089	0.687806	2.08026e-171	2.63062e-170	SLU7	0.293337	0.176883
pDC	ENSG00000134744	33.2137	0.687425	6.83919e-242	1.07497e-240	TUT4	0.355209	0.210355
pDC	ENSG00000169976	44.8782	0.68612	0	0	SF3B5	0.621518	0.430021
pDC	ENSG00000165525	30.9688	0.686022	1.41884e-210	2.0418e-209	NEMF	0.337438	0.207317
pDC	ENSG00000184076	46.0316	0.685626	0	0	UQCR10	0.704524	0.506808
pDC	ENSG00000168175	34.2514	0.683376	4.15842e-257	6.81766e-256	MAPK1IP1L	0.392629	0.245952
pDC	ENSG00000111615	29.0254	0.682777	3.15032e-185	4.17327e-184	KRR1	0.309798	0.187345
pDC	ENSG00000150459	47.9755	0.682625	0	0	SAP18	0.72164	0.53021
pDC	ENSG00000170144	48.4318	0.682176	0	0	HNRNPA3	0.722994	0.538639
pDC	ENSG00000103769	30.9036	0.681684	1.0694e-209	1.52739e-208	RAB11A	0.346826	0.217282
pDC	ENSG00000167615	30.1	0.681213	4.84528e-199	6.68619e-198	LENG8	0.321937	0.195122
pDC	ENSG00000110200	24.8089	0.680661	7.18632e-136	7.9209e-135	ANAPC15	0.25596	0.153981
pDC	ENSG00000055044	32.7865	0.680451	9.18445e-236	1.4163e-234	NOP58	0.368701	0.227171
pDC	ENSG00000265206	27.424	0.680397	1.42016e-165	1.75033e-164	MIR142HG	0.291285	0.177481
pDC	ENSG00000129625	37.3488	0.678403	2.65215e-305	4.90046e-304	REEP5	0.449437	0.284624
pDC	ENSG00000119705	30.2927	0.678002	1.43108e-201	1.99044e-200	SLIRP	0.348485	0.222281
pDC	ENSG00000122218	29.8608	0.67784	6.3589e-196	8.7222e-195	COPA	0.320278	0.194848
pDC	ENSG00000117500	27.296	0.676607	4.73249e-164	5.79521e-163	TMED5	0.289145	0.175906
pDC	ENSG00000109381	30.1005	0.67571	4.77827e-199	6.59772e-198	ELF2	0.327788	0.20089
pDC	ENSG00000116459	41.59	0.675265	0	0	ATP5PB	0.566632	0.387388
pDC	ENSG00000108064	26.6152	0.673907	4.52619e-156	5.40069e-155	TFAM	0.273994	0.161846
pDC	ENSG00000010244	38.5749	0.672407	0	0	ZNF207	0.488822	0.322137
pDC	ENSG00000125676	28.6966	0.672136	4.21085e-181	5.47339e-180	THOC2	0.309929	0.1893
pDC	ENSG00000134516	29.6742	0.671323	1.65472e-193	2.25212e-192	DOCK2	0.327046	0.202715
pDC	ENSG00000112308	26.7919	0.668727	4.02117e-158	4.84109e-157	C6orf62	0.286656	0.175481
pDC	ENSG00000125356	46.7614	0.667956	0	0	NDUFA1	0.747096	0.54712
pDC	ENSG00000162704	44.2367	0.665871	0	0	ARPC5	0.710069	0.504953
pDC	ENSG00000204256	36.9138	0.665055	2.77706e-298	5.05359e-297	BRD2	0.455986	0.296314
pDC	ENSG00000172845	27.0638	0.663448	2.62468e-161	3.18842e-160	SP3	0.28932	0.176286
pDC	ENSG00000140990	40.2868	0.663014	0	0	NDUFB10	0.54135	0.362216
pDC	ENSG00000177885	39.9422	0.662667	0	0	GRB2	0.53384	0.352356
pDC	ENSG00000105379	29.203	0.662032	1.77749e-187	2.37117e-186	ETFB	0.330757	0.208549
pDC	ENSG00000136754	29.4486	0.661125	1.31101e-190	1.76956e-189	ABI1	0.326303	0.201762
pDC	ENSG00000101132	23.9074	0.660595	2.56283e-126	2.72739e-125	PFDN4	0.257008	0.158729
pDC	ENSG00000158864	25.0333	0.660469	2.65194e-138	2.94577e-137	NDUFS2	0.27967	0.177473
pDC	ENSG00000132475	85.0338	0.659249	0	0	H3-3B	0.994324	0.95432
pDC	ENSG00000125835	40.7012	0.655584	0	0	SNRPB	0.564449	0.386166
pDC	ENSG00000164919	51.8551	0.653893	0	0	COX6C	0.849489	0.67806
pDC	ENSG00000154582	31.9606	0.653179	3.84536e-224	5.75494e-223	ELOC	0.383635	0.247831
pDC	ENSG00000010404	36.4439	0.652848	8.59116e-291	1.53165e-289	IDS	0.46354	0.30586
pDC	ENSG00000136930	28.4799	0.652788	2.07797e-178	2.66761e-177	PSMB7	0.323116	0.20379
pDC	ENSG00000138668	36.3636	0.651107	1.60181e-289	2.84908e-288	HNRNPD	0.462929	0.303694
pDC	ENSG00000105887	40.9747	0.650131	0	0	MTPN	0.578552	0.393458
pDC	ENSG00000100664	41.2517	0.649878	0	0	EIF5	0.593616	0.416698
pDC	ENSG00000120705	24.1168	0.648733	1.66592e-128	1.78789e-127	ETF1	0.263339	0.164456
pDC	ENSG00000198931	46.1043	0.644693	0	0	APRT	0.756135	0.571522
pDC	ENSG00000163527	24.8869	0.63906	1.03198e-136	1.14022e-135	STT3B	0.268535	0.164751
pDC	ENSG00000167088	34.9123	0.637079	4.84085e-267	8.1231e-266	SNRPD1	0.443804	0.289119
pDC	ENSG00000128463	26.5574	0.637059	2.1099e-155	2.51099e-154	EMC4	0.30338	0.191528
pDC	ENSG00000109180	34.1366	0.635267	2.1152e-255	3.45049e-254	OCIAD1	0.436337	0.288081
pDC	ENSG00000125037	25.7493	0.634215	3.28252e-146	3.77854e-145	EMC3	0.286744	0.179037
pDC	ENSG00000129197	25.1623	0.634124	1.03743e-139	1.15857e-138	RPAIN	0.269147	0.162513
pDC	ENSG00000167461	29.2751	0.633747	2.15514e-188	2.88336e-187	RAB8A	0.335735	0.209983
pDC	ENSG00000126432	37.9739	0.633369	0	0	PRDX5	0.5317	0.362882
pDC	ENSG00000102103	25.6524	0.631779	3.97315e-145	4.5324e-144	PQBP1	0.290193	0.183242
pDC	ENSG00000070010	26.6645	0.631654	1.21411e-156	1.45248e-155	UFD1	0.301764	0.189358
pDC	ENSG00000116171	33.0661	0.631154	9.12538e-240	1.42451e-238	SCP2	0.410968	0.266046
pDC	ENSG00000090273	28.5869	0.63018	9.77798e-180	1.26449e-178	NUDC	0.334338	0.212559
pDC	ENSG00000169045	37.3102	0.629516	1.12272e-304	2.07282e-303	HNRNPH1	0.537682	0.376498
pDC	ENSG00000198898	31.7651	0.628987	1.96644e-221	2.92571e-220	CAPZA2	0.407519	0.270216
pDC	ENSG00000149932	36.1267	0.626712	8.65267e-286	1.5283e-284	TMEM219	0.479303	0.317591
pDC	ENSG00000130332	39.6649	0.625319	0	0	LSM7	0.599991	0.421621
pDC	ENSG00000153914	27.5784	0.62261	2.02291e-167	2.52041e-166	SREK1	0.316392	0.200204
pDC	ENSG00000170571	34.0711	0.6224	1.97551e-254	3.21574e-253	EMB	0.426775	0.273085
pDC	ENSG00000143222	38.4916	0.622369	0	0	UFC1	0.552354	0.381431
pDC	ENSG00000150991	68.9144	0.621971	0	0	UBC	0.958388	0.888835
pDC	ENSG00000099246	23.2617	0.621329	1.08274e-119	1.11536e-118	RAB18	0.257576	0.160872
pDC	ENSG00000124151	24.0171	0.620605	1.84193e-127	1.96938e-126	NCOA3	0.258362	0.158125
pDC	ENSG00000173674	34.6519	0.619227	4.17954e-263	6.96225e-262	EIF1AX	0.46044	0.307989
pDC	ENSG00000008952	40.7255	0.618856	0	0	SEC62	0.648459	0.468325
pDC	ENSG00000087302	37.6039	0.617911	0	0	RTRAF	0.544494	0.377167
pDC	ENSG00000105323	33.3185	0.617612	2.08066e-243	3.27937e-242	HNRNPUL1	0.425465	0.279503
pDC	ENSG00000149923	28.8526	0.617192	4.70501e-183	6.16129e-182	PPP4C	0.359095	0.237284
pDC	ENSG00000122257	30.0413	0.615764	2.83716e-198	3.91275e-197	RBBP6	0.368527	0.239185
pDC	ENSG00000266412	29.1549	0.614455	7.23179e-187	9.63591e-186	NCOA4	0.345035	0.218979
pDC	ENSG00000142864	40.7597	0.614217	0	0	SERBP1	0.636582	0.465597
pDC	ENSG00000114062	23.5464	0.613082	1.36611e-122	1.42592e-121	UBE3A	0.258536	0.160061
pDC	ENSG00000104131	22.6412	0.612769	1.7032e-113	1.70604e-112	EIF3J	0.252467	0.158933
pDC	ENSG00000205544	30.7152	0.612309	3.56342e-207	5.06103e-206	TMEM256	0.383111	0.249737
pDC	ENSG00000120727	38.9095	0.611732	0	0	PAIP2	0.599817	0.426862
pDC	ENSG00000243927	26.1854	0.610798	3.89906e-151	4.55948e-150	MRPS6	0.304209	0.19311
pDC	ENSG00000166226	27.9146	0.610736	1.77319e-171	2.24356e-170	CCT2	0.329666	0.209168
pDC	ENSG00000146731	30.0198	0.610736	5.41919e-198	7.46913e-197	CCT6A	0.375644	0.247085
pDC	ENSG00000137815	30.6923	0.609285	7.20853e-207	1.02254e-205	RTF1	0.378002	0.244669
pDC	ENSG00000128534	34.7635	0.609106	8.66267e-265	1.4483e-263	LSM8	0.466946	0.311978
pDC	ENSG00000092199	44.0373	0.608831	0	0	HNRNPC	0.741027	0.572128
pDC	ENSG00000145337	31.0769	0.608368	4.95031e-212	7.17355e-211	PYURF	0.41254	0.277444
pDC	ENSG00000101367	25.2808	0.608241	5.198e-141	5.84212e-140	MAPRE1	0.292333	0.185796
pDC	ENSG00000177700	40.0838	0.607176	0	0	POLR2L	0.661602	0.478714
pDC	ENSG00000004059	33.2581	0.606693	1.55804e-242	2.45228e-241	ARF5	0.451882	0.308188
pDC	ENSG00000055163	31.7229	0.606526	7.4998e-221	1.11221e-219	CYFIP2	0.3756	0.229883
pDC	ENSG00000110717	31.0738	0.602873	5.44688e-212	7.88813e-211	NDUFS8	0.404506	0.269398
pDC	ENSG00000111142	29.522	0.601887	1.5031e-191	2.03726e-190	METAP2	0.361584	0.233189
pDC	ENSG00000122705	28.9367	0.601111	4.12097e-184	5.41512e-183	CLTA	0.359357	0.234902
pDC	ENSG00000165916	22.7869	0.599061	6.18998e-115	6.24135e-114	PSMC3	0.263383	0.168422
pDC	ENSG00000196396	29.5828	0.598181	2.4905e-192	3.38358e-191	PTPN1	0.362326	0.233406
pDC	ENSG00000165119	43.7486	0.596623	0	0	HNRNPK	0.784167	0.616881
pDC	ENSG00000244879	22.9441	0.595863	1.68694e-116	1.71e-115	GABPB1-AS1	0.255131	0.159062
pDC	ENSG00000253719	24.6884	0.5956	1.42421e-134	1.56375e-133	ATXN7L3B	0.283862	0.178678
pDC	ENSG00000127540	43.7841	0.595247	0	0	UQCR11	0.842328	0.667885
pDC	ENSG00000155090	24.6196	0.593268	7.7827e-134	8.53295e-133	KLF10	0.281198	0.177372
pDC	ENSG00000112343	25.9098	0.593159	5.1631e-148	5.98857e-147	TRIM38	0.305388	0.195647
pDC	ENSG00000134283	28.5012	0.591593	1.13196e-178	1.45643e-177	PPHLN1	0.347088	0.2221
pDC	ENSG00000076641	23.6267	0.590536	2.04916e-123	2.14182e-122	PAG1	0.262117	0.161955
pDC	ENSG00000135899	32.3604	0.590319	9.89181e-230	1.50206e-228	SP110	0.452275	0.311939
pDC	ENSG00000115875	40.1556	0.588325	0	0	SRSF7	0.682822	0.523155
pDC	ENSG00000225921	30.6793	0.586741	1.07599e-206	1.52535e-205	NOL7	0.401712	0.266127
pDC	ENSG00000108055	24.9129	0.585119	5.39768e-137	5.9696e-136	SMC3	0.29373	0.187606
pDC	ENSG00000116898	24.2119	0.58478	1.66548e-129	1.79332e-128	MRPS15	0.283119	0.180388
pDC	ENSG00000254505	25.1368	0.582819	1.9695e-139	2.19841e-138	CHMP4A	0.312331	0.206083
pDC	ENSG00000060339	22.5335	0.581699	1.95085e-112	1.94557e-111	CCAR1	0.254214	0.159432
pDC	ENSG00000172922	24.0621	0.581534	6.23667e-128	6.68386e-127	RNASEH2C	0.282901	0.181728
pDC	ENSG00000140299	30.9497	0.580951	2.56312e-210	3.67923e-209	BNIP2	0.411798	0.274996
pDC	ENSG00000107223	43.8673	0.580316	0	0	EDF1	0.774779	0.614463
pDC	ENSG00000171530	37.8451	0.580268	0	0	TBCA	0.620164	0.456123
pDC	ENSG00000163468	28.1605	0.579603	1.78314e-174	2.26871e-173	CCT3	0.361409	0.238813
pDC	ENSG00000099817	26.2251	0.579082	1.37534e-151	1.61159e-150	POLR2E	0.334818	0.223523
pDC	ENSG00000091039	30.6091	0.578859	9.26377e-206	1.30839e-204	OSBPL8	0.405947	0.270925
pDC	ENSG00000145734	26.2735	0.578402	3.85424e-152	4.52794e-151	BDP1	0.308226	0.194382
pDC	ENSG00000167978	37.6046	0.577251	0	0	SRRM2	0.615754	0.453559
pDC	ENSG00000142534	64.8811	0.576704	0	0	RPS11	0.972579	0.929752
pDC	ENSG00000231925	36.7545	0.576463	9.85556e-296	1.7793e-294	TAPBP	0.58008	0.420054
pDC	ENSG00000172349	28.3874	0.574815	2.89202e-177	3.70223e-176	IL16	0.354685	0.227762
pDC	ENSG00000072364	25.0938	0.574764	5.81551e-139	6.47877e-138	AFF4	0.296481	0.189145
pDC	ENSG00000139343	33.8771	0.574757	1.44752e-251	2.3396e-250	SNRPF	0.493843	0.338025
pDC	ENSG00000067560	42.2857	0.574068	0	0	RHOA	0.821544	0.664485
pDC	ENSG00000229833	35.6071	0.573954	1.08755e-277	1.87452e-276	PET100	0.565977	0.407514
pDC	ENSG00000106400	30.3304	0.573912	4.55672e-202	6.35714e-201	ZNHIT1	0.403196	0.268206
pDC	ENSG00000180096	30.7138	0.573638	3.72657e-207	5.28945e-206	SEPTIN1	0.404113	0.2608
pDC	ENSG00000122566	52.14	0.573635	0	0	HNRNPA2B1	0.894594	0.776907
pDC	ENSG00000266472	34.708	0.573357	5.97154e-264	9.9546e-263	MRPS21	0.536372	0.379119
pDC	ENSG00000181555	22.7679	0.573104	9.53695e-115	9.60762e-114	SETD2	0.259628	0.16357
pDC	ENSG00000174231	27.581	0.572835	1.87913e-167	2.34255e-166	PRPF8	0.334905	0.213875
pDC	ENSG00000104824	29.4809	0.572734	5.064e-191	6.84329e-190	HNRNPL	0.389529	0.260646
pDC	ENSG00000182154	27.0807	0.572655	1.65992e-161	2.01752e-160	MRPL41	0.345123	0.227687
pDC	ENSG00000099341	32.0263	0.57035	4.68795e-225	7.03439e-224	PSMD8	0.450616	0.305214
pDC	ENSG00000100138	36.1034	0.570299	2.00516e-285	3.53348e-284	SNU13	0.575845	0.409678
pDC	ENSG00000112081	38.3631	0.56823	0	0	SRSF3	0.671994	0.507697
pDC	ENSG00000119707	35.4758	0.567839	1.16211e-275	1.99251e-274	RBM25	0.553358	0.398751
pDC	ENSG00000047315	23.2746	0.56737	8.01588e-120	8.26113e-119	POLR2B	0.265566	0.165784
pDC	ENSG00000048405	23.063	0.567087	1.08964e-117	1.10946e-116	ZNF800	0.262597	0.163903
pDC	ENSG00000197223	24.2247	0.566942	1.2221e-129	1.31652e-128	C1D	0.292988	0.189435
pDC	ENSG00000161203	30.9355	0.565511	3.98707e-210	5.71605e-209	AP2M1	0.43839	0.300263
pDC	ENSG00000163466	42.155	0.565411	0	0	ARPC2	0.901624	0.744231
pDC	ENSG00000135829	23.1342	0.56376	2.09773e-118	2.14738e-117	DHX9	0.271854	0.173607
pDC	ENSG00000107290	25.6626	0.563476	3.05697e-145	3.49425e-144	SETX	0.312855	0.202449
pDC	ENSG00000129084	30.9221	0.562114	6.0247e-210	8.62646e-209	PSMA1	0.442581	0.304572
pDC	ENSG00000168216	23.8425	0.56094	1.21221e-125	1.28466e-124	LMBRD1	0.282159	0.179368
pDC	ENSG00000120533	32.8004	0.559361	5.81752e-236	8.97706e-235	ENY2	0.481792	0.328449
pDC	ENSG00000075142	28.1233	0.559225	5.08909e-174	6.4713e-173	SRI	0.392018	0.269145
pDC	ENSG00000135655	34.9784	0.559066	4.7985e-268	8.06387e-267	USP15	0.5479	0.389884
pDC	ENSG00000164096	35.7171	0.558682	2.14172e-279	3.71395e-278	C4orf3	0.609554	0.454137
pDC	ENSG00000135185	27.3393	0.557853	1.44825e-164	1.78014e-163	TMEM243	0.349751	0.227388
pDC	ENSG00000125944	31.4617	0.555569	2.90801e-217	4.25998e-216	HNRNPR	0.457602	0.316672
pDC	ENSG00000147123	38.1479	0.554917	0	0	NDUFB11	0.698367	0.525568
pDC	ENSG00000177733	34.4617	0.553346	3.00989e-260	4.97754e-259	HNRNPA0	0.556414	0.394308
pDC	ENSG00000198791	26.522	0.551961	5.40779e-155	6.42577e-154	CNOT7	0.344904	0.228269
pDC	ENSG00000116030	31.4666	0.551117	2.48821e-217	3.64736e-216	SUMO1	0.482316	0.338407
pDC	ENSG00000169020	35.5668	0.550092	4.56292e-277	7.84699e-276	ATP5ME	0.641123	0.480055
pDC	ENSG00000182944	30.5244	0.549454	1.23559e-204	1.74188e-203	EWSR1	0.438346	0.301658
pDC	ENSG00000101084	27.2582	0.548937	1.32729e-163	1.62273e-162	RAB5IF	0.346564	0.226255
pDC	ENSG00000099622	43.7458	0.548064	0	0	CIRBP	0.858135	0.718328
pDC	ENSG00000270170	23.6494	0.547967	1.1981e-123	1.25687e-122	NCBP2AS2	0.290673	0.187748
pDC	ENSG00000119396	26.4313	0.547081	5.98181e-154	7.08939e-153	RAB14	0.346389	0.23113
pDC	ENSG00000179271	23.9386	0.5468	1.21559e-126	1.29728e-125	GADD45GIP1	0.311632	0.209368
pDC	ENSG00000029363	34.6021	0.546441	2.34939e-262	3.90505e-261	BCLAF1	0.576544	0.426999
pDC	ENSG00000136527	35.9132	0.545567	1.90244e-282	3.31917e-281	TRA2B	0.618505	0.460861
pDC	ENSG00000132341	35.9308	0.544462	1.00979e-282	1.76312e-281	RAN	0.639988	0.478077
pDC	ENSG00000232112	52.4048	0.544331	0	0	TMA7	0.944765	0.841871
pDC	ENSG00000168394	25.2318	0.54356	1.7945e-140	2.01093e-139	TAP1	0.314165	0.203424
pDC	ENSG00000153187	37.2137	0.542996	4.09592e-303	7.54376e-302	HNRNPU	0.676491	0.519115
pDC	ENSG00000136888	40.0099	0.54297	0	0	ATP6V1G1	0.806349	0.647914
pDC	ENSG00000184787	21.6146	0.542945	1.30995e-103	1.25753e-102	UBE2G2	0.255698	0.163601
pDC	ENSG00000247596	25.3564	0.542541	7.63401e-142	8.60965e-141	TWF2	0.3346	0.224816
pDC	ENSG00000092203	24.225	0.542457	1.2136e-129	1.30798e-128	TOX4	0.302288	0.197484
pDC	ENSG00000145247	28.633	0.54214	2.60961e-180	3.38243e-179	OCIAD2	0.373679	0.237536
pDC	ENSG00000135624	25.18	0.541892	6.63952e-140	7.41846e-139	CCT7	0.330844	0.221238
pDC	ENSG00000163041	54.5349	0.540378	0	0	H3-3A	0.965767	0.886714
pDC	ENSG00000139725	25.3809	0.539758	4.09956e-142	4.62807e-141	RHOF	0.31351	0.199348
pDC	ENSG00000163565	30.3676	0.539488	1.46988e-202	2.05945e-201	IFI16	0.456205	0.319592
pDC	ENSG00000185236	21.2105	0.539362	7.64654e-100	7.18945e-99	RAB11B	0.254607	0.164425
pDC	ENSG00000084623	29.3024	0.538809	9.66777e-189	1.29497e-187	EIF3I	0.421841	0.289655
pDC	ENSG00000213246	28.5006	0.535923	1.15039e-178	1.47931e-177	SUPT4H1	0.394725	0.265815
pDC	ENSG00000162368	25.2699	0.531864	6.84367e-141	7.68416e-140	CMPK1	0.344642	0.233987
pDC	ENSG00000165280	27.1535	0.531569	2.30291e-162	2.80351e-161	VCP	0.370841	0.250587
pDC	ENSG00000265241	33.7785	0.531452	4.0803e-250	6.54855e-249	RBM8A	0.57388	0.411854
pDC	ENSG00000131876	24.3367	0.530555	8.01978e-131	8.69272e-130	SNRPA1	0.314077	0.207637
pDC	ENSG00000134884	35.7074	0.530393	3.03565e-279	5.2601e-278	ARGLU1	0.651559	0.487595
pDC	ENSG00000253729	22.5022	0.528873	3.94833e-112	3.93248e-111	PRKDC	0.277268	0.180451
pDC	ENSG00000069849	20.6837	0.527232	4.86166e-95	4.46804e-94	ATP1B3	0.257619	0.170877
pDC	ENSG00000103024	25.0139	0.526874	4.31491e-138	4.79067e-137	NME3	0.324033	0.213559
pDC	ENSG00000038219	23.0813	0.526058	7.14112e-118	7.28075e-117	BOD1L1	0.292245	0.193724
pDC	ENSG00000126267	38.0975	0.525718	0	0	COX6B1	0.83294	0.668065
pDC	ENSG00000204435	29.0553	0.525308	1.31855e-185	1.74873e-184	CSNK2B	0.429875	0.298291
pDC	ENSG00000141867	24.4183	0.522169	1.09235e-131	1.18796e-130	BRD4	0.317963	0.211452
pDC	ENSG00000100348	21.9547	0.520097	7.80668e-107	7.59322e-106	TXN2	0.285739	0.191865
pDC	ENSG00000144674	23.9046	0.519581	2.74186e-126	2.91521e-125	GOLGA4	0.322068	0.219676
pDC	ENSG00000140988	42.452	0.516913	0	0	RPS2	0.985067	0.937192
pDC	ENSG00000125611	21.5294	0.516426	8.25367e-103	7.90014e-102	CHCHD5	0.275041	0.183277
pDC	ENSG00000183011	28.5238	0.51625	5.93417e-179	7.64811e-178	NAA38	0.409659	0.277991
pDC	ENSG00000270647	26.2192	0.51413	1.60639e-151	1.88041e-150	TAF15	0.365427	0.248323
pDC	ENSG00000079246	31.2139	0.512701	6.89751e-214	1.00335e-212	XRCC5	0.524627	0.381248
pDC	ENSG00000175756	28.5723	0.512621	1.4858e-179	1.92036e-178	AURKAIP1	0.427124	0.295415
pDC	ENSG00000135486	45.9658	0.512192	0	0	HNRNPA1	0.932495	0.83022
pDC	ENSG00000178449	27.8241	0.5089	2.21492e-170	2.79317e-169	COX14	0.417256	0.290528
pDC	ENSG00000013374	24.6993	0.508621	1.08769e-134	1.19541e-133	NUB1	0.327788	0.217651
pDC	ENSG00000214736	29.6762	0.507041	1.55682e-193	2.12013e-192	TOMM6	0.493188	0.357393
pDC	ENSG00000153201	20.883	0.506708	7.64021e-97	7.08434e-96	RANBP2	0.270806	0.182138
pDC	ENSG00000163634	22.8202	0.50638	2.89045e-115	2.91702e-114	THOC7	0.310279	0.211221
pDC	ENSG00000172757	43.6534	0.504696	0	0	CFL1	0.961837	0.869181
pDC	ENSG00000124562	26.3045	0.504073	1.70522e-152	2.00845e-151	SNRPC	0.37857	0.259056
pDC	ENSG00000116586	23.9287	0.503534	1.54077e-126	1.642e-125	LAMTOR2	0.327832	0.222496
pDC	ENSG00000115128	30.1248	0.502801	2.29241e-199	3.17297e-198	SF3B6	0.494717	0.351194
pDC	ENSG00000099795	31.6123	0.502597	2.50561e-219	3.69897e-218	NDUFB7	0.52467	0.366626
pDC	ENSG00000215021	28.518	0.5025	7.00522e-179	9.01833e-178	PHB2	0.439918	0.30795
pDC	ENSG00000122482	20.5745	0.497759	4.64801e-94	4.24435e-93	ZNF644	0.261375	0.17318
pDC	ENSG00000170776	29.4649	0.496912	8.10825e-191	1.09507e-189	AKAP13	0.527072	0.397058
pDC	ENSG00000185811	30.5077	0.495665	2.0595e-204	2.89623e-203	IKZF1	0.512925	0.366674
pDC	ENSG00000145782	22.098	0.495115	3.30096e-108	3.22858e-107	ATG12	0.291852	0.19545
pDC	ENSG00000115053	36.5073	0.494979	8.49451e-292	1.51798e-290	NCL	0.755131	0.620154
pDC	ENSG00000143420	28.4292	0.49373	8.81301e-178	1.12947e-176	ENSA	0.449961	0.317298
pDC	ENSG00000124614	31.1769	0.49346	2.19175e-213	3.1862e-212	RPS10	0.71282	0.586565
pDC	ENSG00000114209	21.0274	0.492438	3.68178e-98	3.43763e-97	PDCD10	0.287486	0.196825
pDC	ENSG00000080824	39.2713	0.492266	0	0	HSP90AA1	0.834425	0.709938
pDC	ENSG00000122359	27.6264	0.491263	5.36744e-168	6.70211e-167	ANXA11	0.43542	0.309451
pDC	ENSG00000173726	31.9926	0.490382	1.37994e-224	2.06928e-223	TOMM20	0.610121	0.464589
pDC	ENSG00000135316	22.326	0.488805	2.06531e-110	2.04189e-109	SYNCRIP	0.308838	0.211955
pDC	ENSG00000115760	20.7253	0.488124	2.04878e-95	1.88746e-94	BIRC6	0.265872	0.176412
pDC	ENSG00000242485	27.0637	0.487168	2.63561e-161	3.20001e-160	MRPL20	0.416165	0.291297
pDC	ENSG00000100811	23.2187	0.485357	2.9446e-119	3.02514e-118	YY1	0.3246	0.221841
pDC	ENSG00000241553	29.2598	0.485351	3.37425e-188	4.50913e-187	ARPC4	0.484892	0.343857
pDC	ENSG00000023318	20.1961	0.483994	1.05887e-90	9.52063e-90	ERP44	0.273513	0.187189
pDC	ENSG00000164548	25.5333	0.483721	8.41857e-144	9.54634e-143	TRA2A	0.37643	0.259975
pDC	ENSG00000026025	31.0994	0.48335	2.45152e-212	3.55478e-211	VIM	0.916514	0.790201
pDC	ENSG00000115286	26.0111	0.48314	3.71102e-149	4.32852e-148	NDUFS7	0.399485	0.279329
pDC	ENSG00000116489	27.476	0.482812	3.3955e-166	4.19851e-165	CAPZA1	0.464501	0.336151
pDC	ENSG00000114125	28.601	0.482202	6.52424e-180	8.44196e-179	RNF7	0.471094	0.334189
pDC	ENSG00000168894	25.4923	0.4821	2.39728e-143	2.71573e-142	RNF181	0.383678	0.267162
pDC	ENSG00000161671	19.8603	0.481084	8.98238e-88	7.89606e-87	EMC10	0.260327	0.174991
pDC	ENSG00000130770	30.9585	0.480896	1.95488e-210	2.80967e-209	ATP5IF1	0.602043	0.456899
pDC	ENSG00000188529	29.905	0.480867	1.69379e-196	2.32749e-195	SRSF10	0.523448	0.38199
pDC	ENSG00000023734	24.2901	0.48053	2.49239e-130	2.69641e-129	STRAP	0.358659	0.248833
pDC	ENSG00000113712	27.788	0.479911	6.06398e-170	7.63868e-169	CSNK1A1	0.453759	0.323154
pDC	ENSG00000114023	19.9555	0.479189	1.34344e-88	1.18829e-87	FAM162A	0.259453	0.172072
pDC	ENSG00000159388	28.3101	0.478498	2.59561e-176	3.31721e-175	BTG2	0.521745	0.396151
pDC	ENSG00000174903	20.2072	0.477406	8.46066e-91	7.61026e-90	RAB1B	0.258493	0.170622
pDC	ENSG00000127125	22.1887	0.477071	4.41437e-109	4.33428e-108	PPCS	0.313204	0.214957
pDC	ENSG00000185787	31.3276	0.476411	1.96396e-215	2.86417e-214	MORF4L1	0.700987	0.553146
pDC	ENSG00000069275	28.955	0.47525	2.42866e-184	3.19872e-183	NUCKS1	0.496725	0.357167
pDC	ENSG00000177156	32.3655	0.474572	8.41018e-230	1.27792e-228	TALDO1	0.523622	0.347753
pDC	ENSG00000137100	25.1986	0.474077	4.14482e-140	4.63562e-139	DCTN3	0.378089	0.261879
pDC	ENSG00000130724	25.182	0.473376	6.30435e-140	7.04741e-139	CHMP2A	0.374902	0.258845
pDC	ENSG00000204392	20.0966	0.472432	7.90129e-90	7.06261e-89	LSM2	0.263558	0.175651
pDC	ENSG00000103275	28.7428	0.472245	1.11531e-181	1.45385e-180	UBE2I	0.509606	0.371699
pDC	ENSG00000137076	29.0443	0.471553	1.81374e-185	2.40408e-184	TLN1	0.487206	0.344517
pDC	ENSG00000197061	28.2532	0.46959	1.30095e-175	1.65798e-174	H4C3	0.492359	0.357028
pDC	ENSG00000143742	26.8581	0.468383	6.7855e-159	8.182e-158	SRP9	0.464763	0.337992
pDC	ENSG00000213676	19.8573	0.466813	9.53495e-88	8.37858e-87	ATF6B	0.268361	0.181734
pDC	ENSG00000197102	22.4776	0.466162	6.87515e-112	6.83564e-111	DYNC1H1	0.338791	0.241081
pDC	ENSG00000179262	24.9349	0.463056	3.11604e-137	3.45457e-136	RAD23A	0.389617	0.275005
pDC	ENSG00000115234	21.3461	0.462528	4.23489e-101	4.00814e-100	SNX17	0.316872	0.22325
pDC	ENSG00000108061	21.2904	0.461608	1.39293e-100	1.31671e-99	SHOC2	0.297616	0.204157
pDC	ENSG00000115484	24.4413	0.461334	6.23187e-132	6.79348e-131	CCT4	0.387652	0.27559
pDC	ENSG00000089280	32.2525	0.461249	3.24066e-228	4.91109e-227	FUS	0.698105	0.555846
pDC	ENSG00000257727	18.477	0.460804	3.16307e-76	2.6013e-75	CNPY2	0.252773	0.173528
pDC	ENSG00000197111	30.7508	0.460559	1.19359e-207	1.69733e-206	PCBP2	0.747184	0.58946
pDC	ENSG00000175334	23.6464	0.45923	1.28397e-123	1.34573e-122	BANF1	0.367042	0.25994
pDC	ENSG00000136003	27.4906	0.459064	2.277e-166	2.8216e-165	ISCU	0.497991	0.364667
pDC	ENSG00000163660	30.662	0.45819	1.83039e-206	2.59159e-205	CCNL1	0.642739	0.504435
pDC	ENSG00000169062	19.965	0.457222	1.11001e-88	9.8219e-88	UPF3A	0.259191	0.171385
pDC	ENSG00000074071	22.0878	0.456841	4.14238e-108	4.04981e-107	MRPS34	0.324033	0.224594
pDC	ENSG00000151461	21.0156	0.456785	4.72315e-98	4.40634e-97	UPF2	0.283338	0.190281
pDC	ENSG00000145425	67.5414	0.45609	0	0	RPS3A	0.99869	0.988122
pDC	ENSG00000114784	27.4305	0.455679	1.18606e-165	1.46339e-164	EIF1B	0.462885	0.330719
pDC	ENSG00000097033	23.4972	0.455314	4.35945e-122	4.5441e-121	SH3GLB1	0.34569	0.238829
pDC	ENSG00000185896	22.1493	0.45473	1.05848e-108	1.03749e-107	LAMP1	0.309624	0.209628
pDC	ENSG00000161960	30.1021	0.454534	4.55172e-199	6.2925e-198	EIF4A1	0.682167	0.537733
pDC	ENSG00000096384	34.1184	0.453149	3.939e-255	6.41646e-254	HSP90AB1	0.811938	0.697315
pDC	ENSG00000005075	23.7845	0.452926	4.83091e-125	5.1078e-124	POLR2J	0.370885	0.261851
pDC	ENSG00000134186	26.9293	0.45263	9.957e-160	1.20189e-158	PRPF38B	0.457558	0.328809
pDC	ENSG00000137776	24.9243	0.452432	4.05718e-137	4.49577e-136	SLTM	0.390053	0.275086
pDC	ENSG00000174917	24.6455	0.452426	4.11175e-134	4.51028e-133	MICOS13	0.4011	0.286512
pDC	ENSG00000115307	22.6867	0.452408	6.05542e-114	6.08151e-113	AUP1	0.340101	0.237188
pDC	ENSG00000172270	25.4607	0.450253	5.37483e-143	6.08579e-142	BSG	0.406253	0.285057
pDC	ENSG00000125971	22.4672	0.448566	8.69472e-112	8.64099e-111	DYNLRB1	0.334294	0.232276
pDC	ENSG00000136521	19.91	0.447595	3.33181e-88	2.93791e-87	NDUFB5	0.304646	0.218635
pDC	ENSG00000116747	19.5194	0.446776	7.50426e-85	6.49668e-84	RO60	0.269671	0.183742
pDC	ENSG00000174695	21.6459	0.446537	6.65005e-104	6.392e-103	TMEM167A	0.309624	0.212438
pDC	ENSG00000139726	20.111	0.446498	5.91296e-90	5.2874e-89	DENR	0.277268	0.188015
pDC	ENSG00000108518	32.9056	0.445007	1.8249e-237	2.83325e-236	PFN1	0.963759	0.880375
pDC	ENSG00000149100	27.8475	0.444369	1.15483e-170	1.45793e-169	EIF3M	0.556196	0.416959
pDC	ENSG00000128609	21.001	0.443609	6.41701e-98	5.98414e-97	NDUFA5	0.322155	0.228226
pDC	ENSG00000111716	28.9491	0.442012	2.87744e-184	3.78761e-183	LDHB	0.715265	0.516767
pDC	ENSG00000130175	20.2099	0.441693	8.0036e-91	7.20198e-90	PRKCSH	0.286787	0.197063
pDC	ENSG00000109920	23.9349	0.440972	1.32584e-126	1.41361e-125	FNBP4	0.366431	0.254574
pDC	ENSG00000102898	19.062	0.440604	5.22609e-81	4.43693e-80	NUTF2	0.273644	0.189812
pDC	ENSG00000084754	25.6614	0.439625	3.15316e-145	3.60059e-144	HADHA	0.458213	0.334325
pDC	ENSG00000140740	21.4527	0.439082	4.31135e-102	4.1129e-101	UQCRC2	0.334032	0.237142
pDC	ENSG00000175768	25.297	0.437264	3.44844e-141	3.87767e-140	TOMM5	0.41075	0.286656
pDC	ENSG00000065548	26.4221	0.437001	7.64175e-154	9.0473e-153	ZC3H15	0.488997	0.3631
pDC	ENSG00000205220	27.7159	0.436752	4.4865e-169	5.64222e-168	PSMB10	0.540433	0.399638
pDC	ENSG00000118816	30.6257	0.43644	5.56224e-206	7.86566e-205	CCNI	0.801196	0.661901
pDC	ENSG00000144028	20.9558	0.436225	1.66062e-97	1.54607e-96	SNRNP200	0.29242	0.198234
pDC	ENSG00000162613	18.8848	0.435253	1.52108e-79	1.27903e-78	FUBP1	0.260589	0.177615
pDC	ENSG00000158195	26.2355	0.434737	1.04498e-151	1.22574e-150	WASF2	0.475068	0.344232
pDC	ENSG00000185262	18.3027	0.434489	7.88001e-75	6.42957e-74	UBALD2	0.258231	0.179003
pDC	ENSG00000171634	23.2282	0.434169	2.36038e-119	2.42822e-118	BPTF	0.352415	0.244994
pDC	ENSG00000100216	23.1845	0.431232	6.53404e-119	6.70069e-118	TOMM22	0.385032	0.276635
pDC	ENSG00000091527	20.1575	0.430085	2.3133e-90	2.07425e-89	CDV3	0.292769	0.203025
pDC	ENSG00000091164	18.057	0.429827	6.95514e-73	5.58514e-72	TXNL1	0.274736	0.196774
pDC	ENSG00000187109	28.8801	0.423605	2.12529e-183	2.7879e-182	NAP1L1	0.74976	0.603602
pDC	ENSG00000168958	19.2925	0.423168	6.20418e-83	5.32273e-82	MFF	0.278753	0.192366
pDC	ENSG00000164022	23.1709	0.422744	8.94399e-119	9.16388e-118	AIMP1	0.375426	0.265842
pDC	ENSG00000141741	20.1282	0.42273	4.17509e-90	3.73924e-89	MIEN1	0.290586	0.199775
pDC	ENSG00000111642	19.0348	0.421779	8.78149e-81	7.44715e-80	CHD4	0.268317	0.184558
pDC	ENSG00000174748	61.9592	0.421458	0	0	RPL15	0.99511	0.972634
pDC	ENSG00000136536	18.0649	0.419866	6.01907e-73	4.83856e-72	MARCHF7	0.26251	0.183341
pDC	ENSG00000100142	19.1444	0.419104	1.07735e-81	9.19452e-81	POLR2F	0.278316	0.192657
pDC	ENSG00000152082	26.4408	0.416612	4.65926e-154	5.52482e-153	MZT2B	0.534233	0.395638
pDC	ENSG00000123200	18.1375	0.415582	1.61118e-73	1.29976e-72	ZC3H13	0.255393	0.175678
pDC	ENSG00000009307	26.8505	0.41453	8.31064e-159	1.00157e-157	CSDE1	0.620121	0.486149
pDC	ENSG00000104979	27.0426	0.414119	4.66511e-161	5.65208e-160	C19orf53	0.623788	0.482695
pDC	ENSG00000130313	24.5851	0.413941	1.82413e-133	1.99614e-132	PGLS	0.426251	0.304705
pDC	ENSG00000125826	18.8937	0.413751	1.28565e-79	1.08186e-78	RBCK1	0.28456	0.20038
pDC	ENSG00000150316	22.0725	0.412856	5.80719e-108	5.67499e-107	CWC15	0.362152	0.259094
pDC	ENSG00000275052	18.1139	0.411175	2.4754e-73	1.99482e-72	PPP4R3B	0.258143	0.177726
pDC	ENSG00000105202	24.1141	0.410689	1.77709e-128	1.90631e-127	FBL	0.43136	0.311352
pDC	ENSG00000189403	36.0138	0.410128	5.08947e-284	8.89314e-283	HMGB1	0.90372	0.809595
pDC	ENSG00000167515	17.4729	0.409332	2.30332e-68	1.79106e-67	TRAPPC2L	0.253952	0.177295
pDC	ENSG00000114353	26.6518	0.407664	1.70504e-156	2.03873e-155	GNAI2	0.563881	0.410682
pDC	ENSG00000230989	20.8863	0.406464	7.13123e-97	6.61507e-96	HSBP1	0.315213	0.218939
pDC	ENSG00000178952	22.9675	0.4057	9.84171e-117	9.99844e-116	TUFM	0.413545	0.303345
pDC	ENSG00000107581	24.6172	0.404881	8.27466e-134	9.06798e-133	EIF3A	0.470439	0.349127
pDC	ENSG00000116161	19.4841	0.404071	1.49808e-84	1.29497e-83	CACYBP	0.309405	0.220788
pDC	ENSG00000133858	18.0629	0.401618	6.24702e-73	5.02003e-72	ZFC3H1	0.258536	0.178543
pDC	ENSG00000136758	22.5194	0.397292	2.68077e-112	2.67235e-111	YME1L1	0.395162	0.289068
pDC	ENSG00000138592	17.7048	0.396496	3.85072e-70	3.0169e-69	USP8	0.264125	0.18656
pDC	ENSG00000196776	23.5941	0.394804	4.43521e-123	4.63152e-122	CD47	0.437778	0.31807
pDC	ENSG00000100225	17.901	0.393811	1.15824e-71	9.18785e-71	FBXO7	0.270369	0.190222
pDC	ENSG00000100316	35.255	0.393553	2.88018e-272	4.90878e-271	RPL3	0.996201	0.968486
pDC	ENSG00000104823	17.8202	0.39344	4.92787e-71	3.88748e-70	ECH1	0.296655	0.21749
pDC	ENSG00000143158	18.4185	0.392343	9.32767e-76	7.65728e-75	MPC2	0.280936	0.197059
pDC	ENSG00000101558	24.2871	0.391649	2.68444e-130	2.90281e-129	VAPA	0.50572	0.379229
pDC	ENSG00000095787	20.4417	0.390585	7.11794e-93	6.46617e-92	WAC	0.338529	0.243938
pDC	ENSG00000197894	17.5182	0.38905	1.04008e-68	8.10968e-68	ADH5	0.256615	0.177387
pDC	ENSG00000170906	24.7006	0.38901	1.0549e-134	1.15993e-133	NDUFA3	0.534233	0.403815
pDC	ENSG00000067829	16.9982	0.386563	8.46935e-65	6.42175e-64	IDH3G	0.265523	0.190379
pDC	ENSG00000126524	21.4126	0.382726	1.01984e-101	9.70465e-101	SBDS	0.418915	0.317957
pDC	ENSG00000126756	25.2077	0.379335	3.30094e-140	3.69363e-139	UXT	0.665313	0.530102
pDC	ENSG00000175061	25.2782	0.379003	5.54408e-141	6.22802e-140	SNHG29	0.641167	0.55453
pDC	ENSG00000204264	23.3805	0.377444	6.75577e-121	7.00992e-120	PSMB8	0.537682	0.417996
pDC	ENSG00000007255	16.6808	0.376053	1.80761e-62	1.34689e-61	TRAPPC6A	0.265479	0.190294
pDC	ENSG00000104852	18.7485	0.375995	1.99231e-78	1.66303e-77	SNRNP70	0.286351	0.200233
pDC	ENSG00000121774	21.3834	0.375896	1.90907e-101	1.81437e-100	KHDRBS1	0.387128	0.284537
pDC	ENSG00000145907	17.7942	0.375722	7.83993e-71	6.17621e-70	G3BP1	0.277356	0.196437
pDC	ENSG00000131236	24.0523	0.375397	7.90661e-128	8.46957e-127	CAP1	0.606017	0.463739
pDC	ENSG00000173933	19.8557	0.375384	9.84469e-88	8.64742e-87	RBM4	0.330364	0.236979
pDC	ENSG00000232388	21.8556	0.374328	6.87521e-106	6.65041e-105	SMIM26	0.423544	0.314868
pDC	ENSG00000100813	18.0206	0.373952	1.34347e-72	1.07506e-71	ACIN1	0.276526	0.194817
pDC	ENSG00000186010	23.8376	0.373622	1.36215e-125	1.44289e-124	NDUFA13	0.627936	0.486739
pDC	ENSG00000128789	18.0308	0.37233	1.11655e-72	8.94104e-72	PSMG2	0.30207	0.219799
pDC	ENSG00000136146	16.596	0.370505	7.44332e-62	5.52276e-61	MED4	0.272771	0.198485
pDC	ENSG00000170515	23.1957	0.369979	5.02907e-119	5.16197e-118	PA2G4	0.468867	0.346525
pDC	ENSG00000100353	22.3246	0.368769	2.1332e-110	2.1081e-109	EIF3D	0.47367	0.358767
pDC	ENSG00000167770	20.068	0.368344	1.40467e-89	1.25361e-88	OTUB1	0.351934	0.255488
pDC	ENSG00000241837	23.0835	0.364737	6.77707e-118	6.91885e-117	ATP5PO	0.561872	0.432944
pDC	ENSG00000196531	53.7646	0.364625	0	0	NACA	0.979478	0.957724
pDC	ENSG00000100354	21.9312	0.363791	1.30916e-106	1.2712e-105	TNRC6B	0.442057	0.331873
pDC	ENSG00000132507	23.0834	0.363479	6.80166e-118	6.94086e-117	EIF5A	0.566806	0.441513
pDC	ENSG00000125970	19.1543	0.362527	8.90612e-82	7.6065e-81	RALY	0.334119	0.243455
pDC	ENSG00000113558	23.6057	0.362092	3.37152e-123	3.52236e-122	SKP1	0.785434	0.657466
pDC	ENSG00000130706	16.651	0.360568	2.97768e-62	2.2144e-61	ADRM1	0.281984	0.20671
pDC	ENSG00000116754	23.2583	0.36004	1.17182e-119	1.20658e-118	SRSF11	0.520391	0.397873
pDC	ENSG00000142937	51.422	0.359969	0	0	RPS8	0.997642	0.989824
pDC	ENSG00000088205	21.7852	0.359054	3.20869e-105	3.09721e-104	DDX18	0.441533	0.330613
pDC	ENSG00000188229	16.1987	0.358501	5.14675e-59	3.73859e-58	TUBB4B	0.279495	0.207868
pDC	ENSG00000075415	22.6686	0.357433	9.14168e-114	9.16898e-113	SLC25A3	0.647367	0.52036
pDC	ENSG00000131174	22.2493	0.353163	1.14549e-109	1.12616e-108	COX7B	0.623352	0.485359
pDC	ENSG00000111897	19.4806	0.352939	1.60327e-84	1.38485e-83	SERINC1	0.346433	0.252434
pDC	ENSG00000129071	17.2242	0.352393	1.74895e-66	1.34261e-65	MBD4	0.2643	0.18529
pDC	ENSG00000178913	20.4389	0.350327	7.5479e-93	6.85403e-92	TAF7	0.383547	0.280705
pDC	ENSG00000198755	30.8387	0.349842	7.93195e-209	1.13148e-207	RPL10A	0.986857	0.952285
pDC	ENSG00000143727	18.9175	0.348698	8.17999e-80	6.89353e-79	ACP1	0.344642	0.252681
pDC	ENSG00000147140	20.4684	0.347526	4.11767e-93	3.74509e-92	NONO	0.399878	0.297535
pDC	ENSG00000100528	15.5979	0.3474	7.52011e-55	5.26338e-54	CNIH1	0.27133	0.201274
pDC	ENSG00000074201	16.172	0.346373	7.95269e-59	5.76766e-58	CLNS1A	0.294952	0.221687
pDC	ENSG00000087365	22.2831	0.343724	5.3902e-110	5.31526e-109	SF3B2	0.538687	0.4173
pDC	ENSG00000213928	16.4176	0.338139	1.43232e-60	1.05215e-59	IRF9	0.252467	0.177361
pDC	ENSG00000172531	21.6294	0.33441	9.49125e-104	9.11911e-103	PPP1CA	0.553401	0.422755
pDC	ENSG00000106028	20.5277	0.33409	1.21883e-93	1.11076e-92	SSBP1	0.475286	0.365363
pDC	ENSG00000147604	25.909	0.330374	5.26935e-148	6.1087e-147	RPL7	0.985372	0.945763
pDC	ENSG00000091317	21.1327	0.329959	3.9787e-99	3.73012e-98	CMTM6	0.418784	0.3032
pDC	ENSG00000187742	16.0325	0.329595	7.57158e-58	5.44629e-57	SECISBP2	0.260807	0.186941
pDC	ENSG00000136942	41.5011	0.329439	0	0	RPL35	0.991223	0.965168
pDC	ENSG00000113013	18.8116	0.329109	6.06806e-79	5.08e-78	HSPA9	0.366475	0.27402
pDC	ENSG00000133318	16.5172	0.32893	2.75804e-61	2.03515e-60	RTN3	0.266876	0.190723
pDC	ENSG00000124226	15.4704	0.328559	5.49856e-54	3.82155e-53	RNF114	0.27085	0.200277
pDC	ENSG00000108654	34.4806	0.326776	1.5654e-260	2.5925e-259	DDX5	0.940966	0.891974
pDC	ENSG00000138385	19.1212	0.326663	1.68212e-81	1.43505e-80	SSB	0.402367	0.304863
pDC	ENSG00000117616	21.6162	0.325653	1.2639e-103	1.21383e-102	RSRP1	0.57257	0.450848
pDC	ENSG00000166441	21.2397	0.325549	4.10808e-100	3.87208e-99	RPL27A	0.966422	0.905742
pDC	ENSG00000106052	20.5266	0.325391	1.2472e-93	1.13616e-92	TAX1BP1	0.509562	0.397541
pDC	ENSG00000185627	15.4229	0.324677	1.14816e-53	7.95318e-53	PSMD13	0.268885	0.198358
pDC	ENSG00000131171	20.7585	0.323276	1.02756e-95	9.47796e-95	SH3BGRL	0.568291	0.435261
pDC	ENSG00000144895	16.8846	0.322902	5.84113e-64	4.39828e-63	EIF2A	0.321413	0.240952
pDC	ENSG00000187051	17.8908	0.322642	1.39141e-71	1.10222e-70	RPS19BP1	0.336346	0.248636
pDC	ENSG00000165637	18.9679	0.320383	3.1424e-80	2.65211e-79	VDAC2	0.41778	0.319265
pDC	ENSG00000089009	53.5463	0.319552	0	0	RPL6	0.994193	0.980839
pDC	ENSG00000101654	19.3267	0.316795	3.20271e-83	2.75079e-82	RNMT	0.395992	0.297466
pDC	ENSG00000102144	20.0282	0.314444	3.12673e-89	2.78178e-88	PGK1	0.590298	0.469752
pDC	ENSG00000175390	19.9995	0.314075	5.56052e-89	4.93745e-88	EIF3F	0.732338	0.61181
pDC	ENSG00000137876	19.4566	0.312768	2.56e-84	2.20958e-83	RSL24D1	0.58484	0.470298
pDC	ENSG00000080503	15.4079	0.312409	1.44803e-53	1.00121e-52	SMARCA2	0.256091	0.185127
pDC	ENSG00000143815	16.7013	0.311884	1.2818e-62	9.56032e-62	LBR	0.305301	0.225703
pDC	ENSG00000215301	19.6004	0.31157	1.53358e-85	1.33222e-84	DDX3X	0.523229	0.420915
pDC	ENSG00000159140	22.6462	0.310742	1.52026e-113	1.52346e-112	SON	0.767924	0.66851
pDC	ENSG00000090863	16.1725	0.30962	7.88008e-59	5.71681e-58	GLG1	0.283993	0.207884
pDC	ENSG00000140941	20.0182	0.309009	3.82133e-89	3.39578e-88	MAP1LC3B	0.463628	0.35224
pDC	ENSG00000008988	21.8192	0.307976	1.52405e-105	1.47359e-104	RPS20	0.955331	0.890773
pDC	ENSG00000269893	20.3964	0.307852	1.80007e-92	1.63135e-91	SNHG8	0.546939	0.420662
pDC	ENSG00000114439	16.1389	0.307178	1.35973e-58	9.82393e-58	BBX	0.288577	0.211682
pDC	ENSG00000102524	24.8165	0.306745	5.94793e-136	6.55909e-135	TNFSF13B	0.335211	0.21145
pDC	ENSG00000197756	39.3046	0.306313	0	0	RPL37A	0.987512	0.969313
pDC	ENSG00000152332	15.6263	0.3059	4.82341e-55	3.38112e-54	UHMK1	0.271155	0.197936
pDC	ENSG00000141522	19.4349	0.302797	3.91146e-84	3.37476e-83	ARHGDIA	0.505065	0.392753
pDC	ENSG00000035928	15.622	0.299316	5.15977e-55	3.6158e-54	RFC1	0.267226	0.19319
pDC	ENSG00000165527	18.3491	0.298436	3.35358e-75	2.74218e-74	ARF6	0.446555	0.346241
pDC	ENSG00000100764	13.7599	0.298422	4.4398e-43	2.78332e-42	PSMC1	0.253384	0.190408
pDC	ENSG00000186468	42.264	0.298075	0	0	RPS23	0.995546	0.987869
pDC	ENSG00000071073	19.6073	0.296874	1.3408e-85	1.16563e-84	MGAT4A	0.39621	0.28616
pDC	ENSG00000116350	16.8072	0.295767	2.16202e-63	1.62315e-62	SRSF4	0.333814	0.251282
pDC	ENSG00000085224	18.3278	0.295549	4.9656e-75	4.0545e-74	ATRX	0.413152	0.31696
pDC	ENSG00000143119	19.5077	0.295525	9.4479e-85	8.17625e-84	CD53	0.578596	0.460281
pDC	ENSG00000173230	14.2503	0.294564	4.46352e-46	2.8796e-45	GOLGB1	0.251244	0.187056
pDC	ENSG00000111596	14.8434	0.293291	7.67774e-50	5.14508e-49	CNOT2	0.269365	0.199822
pDC	ENSG00000175602	16.4736	0.292696	5.68087e-61	4.1838e-60	CCDC85B	0.338224	0.256042
pDC	ENSG00000119541	15.3323	0.292005	4.65456e-53	3.20183e-52	VPS4B	0.278753	0.206227
pDC	ENSG00000138433	16.9904	0.290746	9.67929e-65	7.3343e-64	CIR1	0.349751	0.265266
pDC	ENSG00000164190	16.4098	0.288671	1.62858e-60	1.19517e-59	NIPBL	0.328618	0.248329
pDC	ENSG00000100911	18.7803	0.286623	1.09412e-78	9.13624e-78	PSME2	0.619815	0.493775
pDC	ENSG00000104894	23.0515	0.286591	1.42163e-117	1.44684e-116	CD37	0.842939	0.741435
pDC	ENSG00000111832	18.5136	0.279434	1.6048e-76	1.32216e-75	RWDD1	0.486682	0.378084
pDC	ENSG00000168090	13.802	0.278563	2.48011e-43	1.55735e-42	COPS6	0.276089	0.210769
pDC	ENSG00000172115	18.2203	0.277033	3.56438e-74	2.89074e-73	CYCS	0.452755	0.349389
pDC	ENSG00000090060	17.0435	0.275235	3.90629e-65	2.97076e-64	PAPOLA	0.423456	0.33046
pDC	ENSG00000134453	15.3816	0.274445	2.1754e-53	1.50187e-52	RBM17	0.316741	0.241063
pDC	ENSG00000126247	16.8025	0.273908	2.33994e-63	1.75557e-62	CAPNS1	0.337656	0.251345
pDC	ENSG00000163714	17.2981	0.273449	4.86408e-67	3.7491e-66	U2SURP	0.426688	0.333288
pDC	ENSG00000092010	16.1217	0.273291	1.79459e-58	1.29535e-57	PSME1	0.815475	0.700697
pDC	ENSG00000171222	17.171	0.272918	4.38138e-66	3.35891e-65	SCAND1	0.439874	0.344946
pDC	ENSG00000169021	16.2878	0.26662	1.20387e-59	8.78966e-59	UQCRFS1	0.41599	0.326738
pDC	ENSG00000099860	16.0314	0.266103	7.71623e-58	5.54685e-57	GADD45B	0.458781	0.378152
pDC	ENSG00000117450	17.2037	0.265795	2.49e-66	1.90956e-65	PRDX1	0.420793	0.32162
pDC	ENSG00000131469	27.6786	0.265454	1.2654e-168	1.58786e-167	RPL27	0.974369	0.940541
pDC	ENSG00000169738	13.5677	0.262876	6.22195e-42	3.86238e-41	DCXR	0.283512	0.218347
pDC	ENSG00000196072	12.2963	0.261776	9.47802e-35	5.44003e-34	BLOC1S2	0.254563	0.197893
pDC	ENSG00000099624	16.8321	0.261116	1.42092e-63	1.06746e-62	ATP5F1D	0.527334	0.426793
pDC	ENSG00000255112	14.4127	0.260942	4.30585e-47	2.81043e-46	CHMP1B	0.274954	0.205957
pDC	ENSG00000177971	13.9188	0.260452	4.87201e-44	3.07963e-43	IMP3	0.267051	0.199052
pDC	ENSG00000089737	17.0917	0.259019	1.71206e-65	1.30638e-64	DDX24	0.586979	0.486366
pDC	ENSG00000244687	16.5245	0.257782	2.44366e-61	1.80492e-60	UBE2V1	0.388918	0.29834
pDC	ENSG00000047410	16.8324	0.256699	1.41237e-63	1.0614e-62	TPR	0.41778	0.324487
pDC	ENSG00000122026	25.0516	0.256116	1.67543e-138	1.86288e-137	RPL21	0.994411	0.974932
pDC	ENSG00000033800	13.8491	0.255957	1.28844e-43	8.11289e-43	PIAS1	0.273819	0.206819
pDC	ENSG00000112739	16.4561	0.255694	7.57973e-61	5.57507e-60	PRP4K	0.399528	0.311993
pDC	ENSG00000083845	11.2209	0.252748	3.21806e-29	1.72238e-28	RPS5	0.981399	0.9438
pDC	ENSG00000203875	14.4468	0.251206	2.62779e-47	1.71958e-46	SNHG5	0.528425	0.466211

### Sheet: Level2_B
group	names	scores	logfoldchanges	pvals	pvals_adj	symbol	pct_nz_group	pct_nz_reference
B_IFNresponder	ENSG00000241351	153.672	10.7415	0	0	IGKV3-11	0.929703	0.0279736
B_IFNresponder	ENSG00000211956	47.7138	4.67203	0	0	IGHV4-34	0.317346	0.0354504
B_IFNresponder	ENSG00000131400	41.9897	2.83737	0	0	NAPSA	0.316601	0.0716866
B_IFNresponder	ENSG00000283907	45.632	2.76872	0	0	ENSG00000283907	0.360417	0.0901975
B_IFNresponder	ENSG00000102524	46.7355	2.63881	0	0	TNFSF13B	0.37169	0.0952684
B_IFNresponder	ENSG00000013297	38.1227	2.50828	0	0	CLDN11	0.29682	0.0665667
B_IFNresponder	ENSG00000185885	62.8941	2.43691	0	0	IFITM1	0.555142	0.215094
B_IFNresponder	ENSG00000229809	34.8405	1.9903	5.92331e-266	1.50307e-263	ZNF688	0.311496	0.107931
B_IFNresponder	ENSG00000213402	52.9464	1.7247	0	0	PTPRCAP	0.571626	0.244066
B_IFNresponder	ENSG00000132530	35.0627	1.69292	2.49595e-269	6.47756e-267	XAF1	0.363288	0.172751
B_IFNresponder	ENSG00000159461	32.2187	1.6243	9.64744e-228	2.05914e-225	AMFR	0.332979	0.15281
B_IFNresponder	ENSG00000162894	60.8146	1.58115	0	0	FCMR	0.705626	0.429503
B_IFNresponder	ENSG00000115415	24.1727	1.52139	4.30651e-129	5.43382e-127	STAT1	0.256195	0.11847
B_IFNresponder	ENSG00000137959	26.8794	1.51258	3.82264e-159	5.74351e-157	IFI44L	0.290227	0.136843
B_IFNresponder	ENSG00000157601	28.895	1.43949	1.37862e-183	2.36728e-181	MX1	0.323195	0.162198
B_IFNresponder	ENSG00000224137	26.9464	1.41619	6.27831e-160	9.55894e-158	LINC01857	0.310965	0.165361
B_IFNresponder	ENSG00000212907	65.3354	1.41102	0	0	MT-ND4L	0.902903	0.729543
B_IFNresponder	ENSG00000108639	53.5735	1.41088	0	0	SYNGR2	0.657875	0.405153
B_IFNresponder	ENSG00000185507	23.7249	1.38598	1.99701e-124	2.38784e-122	IRF7	0.263214	0.126451
B_IFNresponder	ENSG00000100592	23.4023	1.38538	4.05185e-121	4.67354e-119	DAAM1	0.256833	0.120701
B_IFNresponder	ENSG00000104921	47.8328	1.3815	0	0	FCER2	0.599277	0.363009
B_IFNresponder	ENSG00000128340	57.1379	1.36315	0	0	RAC2	0.738381	0.482003
B_IFNresponder	ENSG00000151883	27.1955	1.35759	7.34937e-163	1.13409e-160	PARP8	0.310007	0.155742
B_IFNresponder	ENSG00000149925	31.6234	1.34065	1.76067e-219	3.689e-217	ALDOA	0.358396	0.171289
B_IFNresponder	ENSG00000164054	30.7998	1.3347	2.63747e-208	5.23779e-206	SHISA5	0.357333	0.183227
B_IFNresponder	ENSG00000160856	22.2581	1.31035	9.42229e-110	9.87093e-108	FCRL3	0.255663	0.126819
B_IFNresponder	ENSG00000156587	25.3153	1.26465	2.16742e-141	2.92896e-139	UBE2L6	0.300755	0.156629
B_IFNresponder	ENSG00000198502	52.6033	1.23463	0	0	HLA-DRB5	0.802935	0.589289
B_IFNresponder	ENSG00000126353	31.2621	1.22234	1.52768e-214	3.14317e-212	CCR7	0.408912	0.244271
B_IFNresponder	ENSG00000142546	21.3263	1.18889	6.46685e-101	6.12821e-99	NOSIP	0.262257	0.139992
B_IFNresponder	ENSG00000182199	23.4313	1.15002	2.04903e-121	2.37542e-119	SHMT2	0.293098	0.157725
B_IFNresponder	ENSG00000228253	41.0772	1.14499	0	0	MT-ATP8	0.641604	0.437608
B_IFNresponder	ENSG00000269028	33.5334	1.13466	1.57118e-246	3.69923e-244	MTRNR2L12	0.615548	0.488481
B_IFNresponder	ENSG00000102445	26.1873	1.12822	3.70965e-151	5.26218e-149	RUBCNL	0.341274	0.193061
B_IFNresponder	ENSG00000128016	44.2888	1.12696	0	0	ZFP36	0.70552	0.535636
B_IFNresponder	ENSG00000187608	20.7801	1.11549	6.55164e-96	5.8677e-94	ISG15	0.282144	0.168362
B_IFNresponder	ENSG00000158517	45.1799	1.09286	0	0	NCF1	0.696054	0.480771
B_IFNresponder	ENSG00000102096	22.1367	1.06988	1.40258e-108	1.43001e-106	PIM2	0.30905	0.189863
B_IFNresponder	ENSG00000019582	86.001	1.05855	0	0	CD74	1	0.998331
B_IFNresponder	ENSG00000167483	36.5354	1.046	3.04472e-292	8.69191e-290	NIBAN3	0.551313	0.358283
B_IFNresponder	ENSG00000077312	20.0061	1.02509	4.87755e-89	4.12569e-87	SNRPA	0.274487	0.160175
B_IFNresponder	ENSG00000150347	34.5851	1.02404	4.22448e-262	1.0602e-259	ARID5B	0.555036	0.404186
B_IFNresponder	ENSG00000085117	26.0776	1.02372	6.55249e-150	9.23739e-148	CD82	0.373391	0.231662
B_IFNresponder	ENSG00000084207	30.3655	1.01826	1.57089e-202	3.04033e-200	GSTP1	0.461555	0.308607
B_IFNresponder	ENSG00000235750	19.4919	0.986829	1.28658e-84	1.02024e-82	KIAA0040	0.278954	0.168952
B_IFNresponder	ENSG00000137161	28.9051	0.973091	1.03042e-183	1.78278e-181	CNPY3	0.434861	0.279318
B_IFNresponder	ENSG00000122359	22.7478	0.972849	1.50751e-114	1.63169e-112	ANXA11	0.339572	0.218231
B_IFNresponder	ENSG00000196230	24.3898	0.971149	2.19188e-131	2.79655e-129	TUBB	0.359247	0.223414
B_IFNresponder	ENSG00000064666	32.5821	0.969581	7.35314e-233	1.6304e-230	CNN2	0.50888	0.338054
B_IFNresponder	ENSG00000154144	19.6085	0.968029	1.30884e-85	1.05998e-83	TBRG1	0.277571	0.164169
B_IFNresponder	ENSG00000103811	25.0932	0.967693	5.90417e-139	7.88534e-137	CTSH	0.37839	0.24423
B_IFNresponder	ENSG00000067560	46.9802	0.967321	0	0	RHOA	0.758588	0.586898
B_IFNresponder	ENSG00000132185	28.8807	0.967024	2.08416e-183	3.5521e-181	FCRLA	0.445496	0.280423
B_IFNresponder	ENSG00000152234	32.2304	0.964245	6.63055e-228	1.42857e-225	ATP5F1A	0.509306	0.348133
B_IFNresponder	ENSG00000100906	35.3546	0.960467	8.51848e-274	2.31601e-271	NFKBIA	0.683186	0.565814
B_IFNresponder	ENSG00000103653	25.3899	0.953354	3.26442e-142	4.49114e-140	CSK	0.381793	0.241335
B_IFNresponder	ENSG00000140750	18.5183	0.951587	1.47064e-76	1.10482e-74	ARHGAP17	0.269169	0.163876
B_IFNresponder	ENSG00000196684	19.6554	0.947895	5.19894e-86	4.25568e-84	HSH2D	0.294587	0.186954
B_IFNresponder	ENSG00000055332	17.0565	0.939237	3.1265e-65	2.10009e-63	EIF2AK2	0.261087	0.167997
B_IFNresponder	ENSG00000117450	23.5672	0.935503	8.35665e-123	9.78714e-121	PRDX1	0.360311	0.230382
B_IFNresponder	ENSG00000004059	20.1843	0.928771	1.34426e-90	1.14982e-88	ARF5	0.298734	0.184588
B_IFNresponder	ENSG00000196262	56.2235	0.928372	0	0	PPIA	0.907264	0.777371
B_IFNresponder	ENSG00000161011	26.261	0.923595	5.35089e-152	7.63773e-150	SQSTM1	0.418803	0.28506
B_IFNresponder	ENSG00000109971	34.4759	0.920129	1.84433e-260	4.52913e-258	HSPA8	0.588961	0.419897
B_IFNresponder	ENSG00000160932	33.9146	0.919291	4.06241e-252	9.6643e-250	LY6E	0.586302	0.432819
B_IFNresponder	ENSG00000185825	21.2906	0.917048	1.38878e-100	1.31062e-98	BCAP31	0.320111	0.198457
B_IFNresponder	ENSG00000100721	29.7046	0.912967	6.70402e-194	1.25497e-191	TCL1A	0.560778	0.386127
B_IFNresponder	ENSG00000196735	48.7332	0.910418	0	0	HLA-DQA1	0.864618	0.729992
B_IFNresponder	ENSG00000162144	26.3877	0.893952	1.89715e-153	2.74222e-151	CYB561A3	0.429437	0.285261
B_IFNresponder	ENSG00000178741	22.9464	0.891818	1.60094e-116	1.78353e-114	COX5A	0.368074	0.244702
B_IFNresponder	ENSG00000143546	23.9627	0.890641	6.81614e-127	8.41443e-125	S100A8	0.430076	0.321682
B_IFNresponder	ENSG00000099817	16.7462	0.889125	6.03727e-63	3.97346e-61	POLR2E	0.250771	0.153996
B_IFNresponder	ENSG00000165280	18.3267	0.888793	5.06798e-75	3.75788e-73	VCP	0.282038	0.179785
B_IFNresponder	ENSG00000204392	18.4405	0.887988	6.2203e-76	4.64246e-74	LSM2	0.28693	0.184401
B_IFNresponder	ENSG00000111679	30.0218	0.884234	5.10254e-198	9.71098e-196	PTPN6	0.511113	0.352334
B_IFNresponder	ENSG00000075624	59.5937	0.878374	0	0	ACTB	0.987664	0.947852
B_IFNresponder	ENSG00000105568	17.7591	0.878242	1.4648e-70	1.01991e-68	PPP2R1A	0.270552	0.168221
B_IFNresponder	ENSG00000185650	35.0844	0.877485	1.16575e-269	3.06017e-267	ZFP36L1	0.636605	0.476917
B_IFNresponder	ENSG00000130303	20.8147	0.85974	3.18267e-96	2.87296e-94	BST2	0.340211	0.225207
B_IFNresponder	ENSG00000135624	17.9433	0.854705	5.41396e-72	3.80443e-70	CCT7	0.281931	0.179799
B_IFNresponder	ENSG00000099956	22.4241	0.852296	2.29073e-111	2.41086e-109	SMARCB1	0.372009	0.252349
B_IFNresponder	ENSG00000184640	24.2536	0.845117	6.05699e-130	7.68498e-128	SEPTIN9	0.40753	0.277494
B_IFNresponder	ENSG00000183283	39.1293	0.844912	0	0	DAZAP2	0.722748	0.558861
B_IFNresponder	ENSG00000104894	71.1739	0.842618	0	0	CD37	0.98894	0.95296
B_IFNresponder	ENSG00000165025	20.4778	0.831575	3.39715e-93	2.984e-91	SYK	0.338934	0.224649
B_IFNresponder	ENSG00000087074	28.7048	0.829945	3.32415e-181	5.58214e-179	PPP1R15A	0.575986	0.474848
B_IFNresponder	ENSG00000177606	32.8545	0.829543	9.82215e-237	2.22097e-234	JUN	0.745826	0.644572
B_IFNresponder	ENSG00000115307	18.9465	0.827785	4.7237e-80	3.64459e-78	AUP1	0.310752	0.204788
B_IFNresponder	ENSG00000175550	23.1758	0.82759	7.99671e-119	9.13144e-117	DRAP1	0.407317	0.290116
B_IFNresponder	ENSG00000205352	33.3859	0.82731	2.19941e-244	5.12553e-242	PRR13	0.610018	0.4536
B_IFNresponder	ENSG00000177455	23.1212	0.826994	2.83333e-118	3.20335e-116	CD19	0.389663	0.257662
B_IFNresponder	ENSG00000102119	15.9889	0.824962	1.52755e-57	9.35287e-56	EMD	0.257258	0.167211
B_IFNresponder	ENSG00000158710	38.2765	0.823361	0	0	TAGLN2	0.757311	0.616152
B_IFNresponder	ENSG00000108518	42.9638	0.822295	0	0	PFN1	0.881846	0.744218
B_IFNresponder	ENSG00000171314	15.5693	0.820506	1.17675e-54	6.80369e-53	PGAM1	0.250346	0.160969
B_IFNresponder	ENSG00000185883	29.1596	0.815154	6.30441e-187	1.1337e-184	ATP6V0C	0.542061	0.40368
B_IFNresponder	ENSG00000188404	30.9473	0.813887	2.75848e-210	5.57506e-208	SELL	0.61725	0.456559
B_IFNresponder	ENSG00000079459	17.2564	0.811366	1.00246e-66	6.7734e-65	FDFT1	0.284377	0.185958
B_IFNresponder	ENSG00000172354	15.1589	0.811284	6.61452e-52	3.57122e-50	GNB2	0.250133	0.165165
B_IFNresponder	ENSG00000038274	18.0117	0.803278	1.57597e-72	1.11777e-70	MAT2B	0.297565	0.193392
B_IFNresponder	ENSG00000180353	28.3094	0.802023	2.64603e-176	4.31643e-174	HCLS1	0.51441	0.366298
B_IFNresponder	ENSG00000146278	38.5775	0.797827	0	0	PNRC1	0.762204	0.646578
B_IFNresponder	ENSG00000124243	15.7685	0.795026	5.12819e-56	3.0659e-54	BCAS4	0.269808	0.183509
B_IFNresponder	ENSG00000196628	23.5849	0.794875	5.50629e-123	6.4821e-121	TCF4	0.436988	0.322059
B_IFNresponder	ENSG00000145901	15.3296	0.793351	4.85026e-53	2.71496e-51	TNIP1	0.259066	0.173709
B_IFNresponder	ENSG00000135899	29.6217	0.790062	7.84369e-193	1.45638e-190	SP110	0.56801	0.428088
B_IFNresponder	ENSG00000095585	19.3756	0.782564	1.24103e-83	9.80717e-82	BLNK	0.332128	0.220784
B_IFNresponder	ENSG00000067082	30.8308	0.779028	1.01346e-208	2.0303e-206	KLF6	0.703286	0.610747
B_IFNresponder	ENSG00000240065	28.758	0.776375	7.19826e-182	1.21773e-179	PSMB9	0.551526	0.407363
B_IFNresponder	ENSG00000133316	13.841	0.776062	1.44162e-43	6.78842e-42	WDR74	0.251196	0.175571
B_IFNresponder	ENSG00000012779	15.6632	0.776048	2.70043e-55	1.58541e-53	ALOX5	0.266723	0.178167
B_IFNresponder	ENSG00000166797	20.6293	0.770208	1.49759e-94	1.32054e-92	CIAO2A	0.364139	0.245894
B_IFNresponder	ENSG00000147535	24.7427	0.768108	3.71092e-135	4.8707e-133	PLPP5	0.478783	0.34124
B_IFNresponder	ENSG00000130592	31.9113	0.765543	1.86383e-223	3.94131e-221	LSP1	0.647559	0.493687
B_IFNresponder	ENSG00000057608	25.5084	0.764804	1.59006e-143	2.20084e-141	GDI2	0.484207	0.348515
B_IFNresponder	ENSG00000169714	33.1163	0.764113	1.73e-240	3.95098e-238	CNBP	0.650537	0.504462
B_IFNresponder	ENSG00000170296	35.2673	0.762925	1.86419e-272	5.00875e-270	GABARAP	0.714134	0.564807
B_IFNresponder	ENSG00000111669	22.6226	0.760129	2.59965e-113	2.77434e-111	TPI1	0.417739	0.295973
B_IFNresponder	ENSG00000112576	22.0419	0.760065	1.14286e-107	1.14981e-105	CCND3	0.404977	0.280918
B_IFNresponder	ENSG00000112149	24.0676	0.759427	5.46301e-128	6.81771e-126	CD83	0.517494	0.415609
B_IFNresponder	ENSG00000110777	18.3078	0.758903	7.16637e-75	5.27954e-73	POU2AF1	0.322769	0.219238
B_IFNresponder	ENSG00000137478	14.8735	0.758197	4.90112e-50	2.57907e-48	FCHSD2	0.258747	0.175407
B_IFNresponder	ENSG00000215021	22.8922	0.757951	5.55714e-116	6.13111e-114	PHB2	0.418058	0.297599
B_IFNresponder	ENSG00000089693	14.5805	0.757307	3.7401e-48	1.89394e-46	MLF2	0.250984	0.168739
B_IFNresponder	ENSG00000122986	26.288	0.756983	2.632e-152	3.78048e-150	HVCN1	0.522386	0.381091
B_IFNresponder	ENSG00000205220	21.0127	0.754434	5.0205e-98	4.62331e-96	PSMB10	0.382431	0.26519
B_IFNresponder	ENSG00000177885	26.8217	0.743048	1.80273e-158	2.67343e-156	GRB2	0.52462	0.401144
B_IFNresponder	ENSG00000164691	24.4624	0.74207	3.71328e-132	4.76426e-130	TAGAP	0.482931	0.360646
B_IFNresponder	ENSG00000131370	16.6439	0.739696	3.35177e-62	2.18708e-60	SH3BP5	0.300968	0.207281
B_IFNresponder	ENSG00000126457	16.2188	0.738342	3.71363e-59	2.34287e-57	PRMT1	0.29129	0.199953
B_IFNresponder	ENSG00000129562	19.9886	0.738261	6.91941e-89	5.80976e-87	DAD1	0.365203	0.252599
B_IFNresponder	ENSG00000123416	22.7994	0.735793	4.65235e-115	5.10819e-113	TUBA1B	0.447517	0.334719
B_IFNresponder	ENSG00000204256	20.9624	0.734832	1.4449e-97	1.31995e-95	BRD2	0.400723	0.295386
B_IFNresponder	ENSG00000167770	15.2649	0.734047	1.31116e-52	7.19812e-51	OTUB1	0.27002	0.183043
B_IFNresponder	ENSG00000197111	34.2419	0.729745	5.75935e-257	1.38455e-254	PCBP2	0.697224	0.581461
B_IFNresponder	ENSG00000163584	26.8531	0.728826	7.76503e-159	1.15907e-156	RPL22L1	0.544826	0.418239
B_IFNresponder	ENSG00000002586	20.9416	0.726285	2.23606e-97	2.03455e-95	CD99	0.401787	0.289532
B_IFNresponder	ENSG00000189067	18.5801	0.726141	4.65885e-77	3.52314e-75	LITAF	0.354249	0.257262
B_IFNresponder	ENSG00000166794	26.6966	0.72504	5.1599e-157	7.55395e-155	PPIB	0.532596	0.399605
B_IFNresponder	ENSG00000089327	35.5907	0.721016	1.95412e-277	5.44245e-275	FXYD5	0.769648	0.633967
B_IFNresponder	ENSG00000136490	39.099	0.716687	0	0	LIMD2	0.821227	0.701828
B_IFNresponder	ENSG00000100911	21.6684	0.714313	4.07758e-104	3.97964e-102	PSME2	0.42646	0.309496
B_IFNresponder	ENSG00000198695	23.6791	0.70924	5.92687e-124	7.04989e-122	MT-ND6	0.499734	0.381148
B_IFNresponder	ENSG00000105401	19.7794	0.698435	4.48394e-87	3.7103e-85	CDC37	0.385622	0.279577
B_IFNresponder	ENSG00000159128	14.151	0.690045	1.84056e-45	9.00101e-44	IFNGR2	0.267893	0.188891
B_IFNresponder	ENSG00000077420	15.6517	0.688508	3.2366e-55	1.89532e-53	APBB1IP	0.298415	0.210441
B_IFNresponder	ENSG00000196405	23.9344	0.688299	1.34239e-126	1.64825e-124	EVL	0.500904	0.374803
B_IFNresponder	ENSG00000197043	19.9968	0.686324	5.87291e-89	4.94928e-87	ANXA6	0.401361	0.288476
B_IFNresponder	ENSG00000111640	31.3873	0.683975	3.01918e-216	6.26837e-214	GAPDH	0.72328	0.600303
B_IFNresponder	ENSG00000114331	17.259	0.683358	9.58134e-67	6.49313e-65	ACAP2	0.334468	0.238054
B_IFNresponder	ENSG00000135390	38.2638	0.679529	0	0	ATP5MC2	0.830905	0.719119
B_IFNresponder	ENSG00000197061	21.9568	0.678753	7.45073e-107	7.39825e-105	H4C3	0.470807	0.364036
B_IFNresponder	ENSG00000089220	23.0697	0.678047	9.33679e-118	1.05041e-115	PEBP1	0.482293	0.373657
B_IFNresponder	ENSG00000172531	22.1664	0.676778	7.24017e-109	7.44824e-107	PPP1CA	0.455068	0.334013
B_IFNresponder	ENSG00000130770	21.3469	0.673228	4.16876e-101	3.96692e-99	ATP5IF1	0.441561	0.328902
B_IFNresponder	ENSG00000118418	16.32	0.67241	7.11077e-60	4.56168e-58	HMGN3	0.323514	0.233953
B_IFNresponder	ENSG00000101017	18.6198	0.670395	2.22159e-77	1.69122e-75	CD40	0.378709	0.27933
B_IFNresponder	ENSG00000174021	19.6914	0.668712	2.55689e-86	2.10052e-84	GNG5	0.401574	0.296784
B_IFNresponder	ENSG00000213654	28.1739	0.663841	1.22086e-174	1.96352e-172	GPSM3	0.635435	0.50281
B_IFNresponder	ENSG00000142507	15.4517	0.663438	7.35075e-54	4.15535e-52	PSMB6	0.304371	0.219638
B_IFNresponder	ENSG00000015285	15.3058	0.663312	6.98916e-53	3.89313e-51	WAS	0.299266	0.212144
B_IFNresponder	ENSG00000067225	17.4614	0.660412	2.82089e-68	1.93464e-66	PKM	0.352334	0.256856
B_IFNresponder	ENSG00000213719	28.1046	0.658542	8.61698e-174	1.36663e-171	CLIC1	0.645007	0.519669
B_IFNresponder	ENSG00000175334	14.0201	0.658395	1.17508e-44	5.61435e-43	BANF1	0.273104	0.192888
B_IFNresponder	ENSG00000155463	15.6462	0.655984	3.52595e-55	2.05948e-53	OXA1L	0.310433	0.222853
B_IFNresponder	ENSG00000211772	19.7304	0.64942	1.18285e-86	9.75236e-85	TRBC2	0.416037	0.31105
B_IFNresponder	ENSG00000196419	19.5889	0.649002	1.92157e-85	1.5507e-83	XRCC6	0.407317	0.305329
B_IFNresponder	ENSG00000211895	14.0489	0.64516	7.82616e-45	3.74704e-43	IGHA1	0.289057	0.210685
B_IFNresponder	ENSG00000110955	19.9163	0.644899	2.94072e-88	2.46008e-86	ATP5F1B	0.418377	0.313874
B_IFNresponder	ENSG00000168734	14.5867	0.643192	3.41531e-48	1.73331e-46	PKIG	0.301393	0.221213
B_IFNresponder	ENSG00000175482	22.5601	0.642552	1.06764e-112	1.13408e-110	POLD4	0.507285	0.385344
B_IFNresponder	ENSG00000168421	21.589	0.641554	2.27823e-103	2.20467e-101	RHOH	0.486228	0.386893
B_IFNresponder	ENSG00000146701	15.2763	0.640575	1.10072e-52	6.07205e-51	MDH2	0.310646	0.227524
B_IFNresponder	ENSG00000177156	12.8787	0.637327	5.93313e-38	2.44146e-36	TALDO1	0.256301	0.18302
B_IFNresponder	ENSG00000004534	14.765	0.636627	2.46175e-49	1.27198e-47	RBM6	0.309476	0.230767
B_IFNresponder	ENSG00000112182	14.7282	0.636237	4.25049e-49	2.18632e-47	BACH2	0.305434	0.221489
B_IFNresponder	ENSG00000132274	17.9352	0.636189	6.26398e-72	4.38824e-70	TRIM22	0.384664	0.290398
B_IFNresponder	ENSG00000249915	13.2272	0.635455	6.11532e-40	2.62029e-38	PDCD6	0.26683	0.193369
B_IFNresponder	ENSG00000186298	15.8346	0.633393	1.79472e-56	1.07863e-54	PPP1CC	0.339253	0.257742
B_IFNresponder	ENSG00000155368	20.4466	0.631272	6.43564e-93	5.60982e-91	DBI	0.462831	0.360358
B_IFNresponder	ENSG00000169813	16.311	0.631133	8.23958e-60	5.27102e-58	HNRNPF	0.342338	0.254174
B_IFNresponder	ENSG00000182944	16.0303	0.623208	7.85084e-58	4.81982e-56	EWSR1	0.337552	0.250536
B_IFNresponder	ENSG00000184009	27.3146	0.618142	2.84705e-164	4.4232e-162	ACTG1	0.713602	0.60416
B_IFNresponder	ENSG00000042493	13.8151	0.617723	2.06698e-43	9.69316e-42	CAPG	0.287142	0.208501
B_IFNresponder	ENSG00000215845	22.2466	0.617324	1.21609e-109	1.26817e-107	TSTD1	0.515261	0.404123
B_IFNresponder	ENSG00000167642	12.856	0.616247	7.96205e-38	3.2529e-36	SPINT2	0.267149	0.194641
B_IFNresponder	ENSG00000111775	25.3729	0.615234	5.02627e-142	6.87365e-140	COX6A1	0.598745	0.478028
B_IFNresponder	ENSG00000178952	14.4281	0.612679	3.44641e-47	1.72657e-45	TUFM	0.306285	0.227829
B_IFNresponder	ENSG00000009790	18.003	0.612328	1.84506e-72	1.30456e-70	TRAF3IP3	0.397426	0.297835
B_IFNresponder	ENSG00000277791	16.1202	0.610306	1.83976e-58	1.14799e-56	PSMB3	0.345422	0.255463
B_IFNresponder	ENSG00000117362	15.9464	0.609637	3.018e-57	1.84291e-55	APH1A	0.338934	0.251477
B_IFNresponder	ENSG00000172590	13.5939	0.609631	4.35341e-42	1.96877e-40	MRPL52	0.285334	0.208498
B_IFNresponder	ENSG00000175567	23.8625	0.608935	7.51687e-126	9.18023e-124	UCP2	0.586302	0.473671
B_IFNresponder	ENSG00000166595	12.9735	0.607049	1.729e-38	7.16642e-37	CIAO2B	0.277465	0.207637
B_IFNresponder	ENSG00000204264	18.1747	0.606642	8.18391e-74	5.91469e-72	PSMB8	0.401999	0.30661
B_IFNresponder	ENSG00000137101	12.3262	0.605603	6.54808e-35	2.48827e-33	CD72	0.258641	0.18658
B_IFNresponder	ENSG00000181722	13.1941	0.6048	9.48446e-40	4.04871e-38	ZBTB20	0.29012	0.220154
B_IFNresponder	ENSG00000136573	17.6217	0.603836	1.67905e-69	1.15849e-67	BLK	0.39179	0.296399
B_IFNresponder	ENSG00000204592	42.273	0.603802	0	0	HLA-E	0.928746	0.862955
B_IFNresponder	ENSG00000250479	15.8374	0.598903	1.71658e-56	1.03439e-54	CHCHD10	0.354249	0.265786
B_IFNresponder	ENSG00000270647	12.8933	0.597714	4.91199e-38	2.02491e-36	TAF15	0.275869	0.204282
B_IFNresponder	ENSG00000159199	13.2589	0.596475	4.00489e-40	1.72248e-38	ATP5MC1	0.282463	0.206987
B_IFNresponder	ENSG00000132341	22.2456	0.596423	1.24336e-109	1.29073e-107	RAN	0.522067	0.416861
B_IFNresponder	ENSG00000122862	12.6948	0.596019	6.32313e-37	2.52461e-35	SRGN	0.311815	0.254295
B_IFNresponder	ENSG00000110848	22.1677	0.592957	7.03843e-109	7.27347e-107	CD69	0.651069	0.574264
B_IFNresponder	ENSG00000139644	22.0617	0.59171	7.37979e-108	7.49065e-106	TMBIM6	0.521536	0.418628
B_IFNresponder	ENSG00000088986	13.1494	0.591343	1.71447e-39	7.29145e-38	DYNLL1	0.286292	0.211692
B_IFNresponder	ENSG00000158195	16.7979	0.586988	2.52692e-63	1.66791e-61	WASF2	0.390726	0.307562
B_IFNresponder	ENSG00000132965	13.4634	0.585905	2.56839e-41	1.13897e-39	ALOX5AP	0.289376	0.210985
B_IFNresponder	ENSG00000100345	15.7192	0.583992	1.11735e-55	6.61088e-54	MYH9	0.360204	0.278688
B_IFNresponder	ENSG00000255823	12.1796	0.578565	3.99316e-34	1.49747e-32	MTRNR2L8	0.305541	0.241439
B_IFNresponder	ENSG00000026025	23.985	0.577858	3.9861e-127	4.94753e-125	VIM	0.632351	0.528715
B_IFNresponder	ENSG00000184076	18.4637	0.577839	4.04511e-76	3.02892e-74	UQCR10	0.430926	0.330033
B_IFNresponder	ENSG00000159352	12.458	0.576429	1.26571e-35	4.89107e-34	PSMD4	0.270658	0.199671
B_IFNresponder	ENSG00000115484	13.3145	0.576201	1.90623e-40	8.29227e-39	CCT4	0.293311	0.219921
B_IFNresponder	ENSG00000179218	18.1986	0.575664	5.29691e-74	3.84034e-72	CALR	0.438052	0.344826
B_IFNresponder	ENSG00000231389	43.5228	0.574731	0	0	HLA-DPA1	0.976603	0.932579
B_IFNresponder	ENSG00000168298	14.1431	0.570099	2.06044e-45	1.00548e-43	H1-4	0.356269	0.286306
B_IFNresponder	ENSG00000147905	16.6592	0.568098	2.59415e-62	1.69757e-60	ZCCHC7	0.392215	0.299306
B_IFNresponder	ENSG00000132507	20.7192	0.568052	2.3272e-95	2.06804e-93	EIF5A	0.510369	0.415885
B_IFNresponder	ENSG00000104824	12.5344	0.566062	4.84286e-36	1.89386e-34	HNRNPL	0.29012	0.22407
B_IFNresponder	ENSG00000179262	13.9009	0.563923	6.25166e-44	2.95601e-42	RAD23A	0.31458	0.237085
B_IFNresponder	ENSG00000134996	13.5391	0.563851	9.18896e-42	4.1068e-40	OSTF1	0.301925	0.224306
B_IFNresponder	ENSG00000111144	14.4831	0.563357	1.55027e-47	7.81571e-46	LTA4H	0.330639	0.248176
B_IFNresponder	ENSG00000127528	21.2284	0.562868	5.2171e-100	4.86319e-98	KLF2	0.605551	0.524737
B_IFNresponder	ENSG00000131508	20.8798	0.562393	8.18164e-97	7.41478e-95	UBE2D2	0.520579	0.418346
B_IFNresponder	ENSG00000170006	13.7968	0.562124	2.66587e-43	1.24505e-41	TMEM154	0.32043	0.245491
B_IFNresponder	ENSG00000241106	15.0958	0.561349	1.72617e-51	9.25405e-50	HLA-DOB	0.346272	0.259104
B_IFNresponder	ENSG00000105583	14.4679	0.559748	1.93269e-47	9.72221e-46	WDR83OS	0.343295	0.268345
B_IFNresponder	ENSG00000147123	20.2704	0.557542	2.34728e-91	2.02292e-89	NDUFB11	0.50452	0.404057
B_IFNresponder	ENSG00000157106	12.8712	0.556906	6.53774e-38	2.68541e-36	SMG1	0.302669	0.236138
B_IFNresponder	ENSG00000143761	19.6518	0.555949	5.5774e-86	4.54916e-84	ARF1	0.480591	0.386352
B_IFNresponder	ENSG00000144746	18.0607	0.554554	6.49503e-73	4.63542e-71	ARL6IP5	0.444645	0.344547
B_IFNresponder	ENSG00000145088	15.2912	0.554171	8.74593e-53	4.84805e-51	EAF2	0.356695	0.265084
B_IFNresponder	ENSG00000110958	19.5752	0.553667	2.51706e-85	2.017e-83	PTGES3	0.48442	0.390125
B_IFNresponder	ENSG00000143621	11.8389	0.550921	2.45703e-32	8.85075e-31	ILF2	0.272573	0.207747
B_IFNresponder	ENSG00000171222	15.672	0.550709	2.35135e-55	1.38402e-53	SCAND1	0.368499	0.276308
B_IFNresponder	ENSG00000113732	18.7687	0.54771	1.36214e-78	1.04391e-76	ATP6V0E1	0.473572	0.374607
B_IFNresponder	ENSG00000157873	13.7745	0.547015	3.62881e-43	1.69132e-41	TNFRSF14	0.324896	0.251008
B_IFNresponder	ENSG00000086062	11.565	0.546082	6.19755e-31	2.13484e-29	B4GALT1	0.278954	0.218804
B_IFNresponder	ENSG00000087365	17.6767	0.544337	6.3366e-70	4.38531e-68	SF3B2	0.438583	0.347266
B_IFNresponder	ENSG00000160948	15.1349	0.543759	9.5297e-52	5.133e-50	VPS28	0.36148	0.278587
B_IFNresponder	ENSG00000181817	12.5672	0.543237	3.19983e-36	1.25779e-34	LSM10	0.287249	0.214355
B_IFNresponder	ENSG00000161203	11.9861	0.542861	4.19983e-33	1.55707e-31	AP2M1	0.279379	0.212717
B_IFNresponder	ENSG00000161405	15.563	0.541795	1.29788e-54	7.46623e-53	IKZF3	0.385622	0.305231
B_IFNresponder	ENSG00000105369	35.3986	0.541457	1.79352e-274	4.93499e-272	CD79A	0.950229	0.892811
B_IFNresponder	ENSG00000124562	10.8947	0.538616	1.22224e-27	3.89852e-26	SNRPC	0.252047	0.190643
B_IFNresponder	ENSG00000118816	27.6427	0.538168	3.41734e-168	5.34556e-166	CCNI	0.751143	0.662498
B_IFNresponder	ENSG00000213626	15.7441	0.53777	7.54476e-56	4.49888e-54	LBH	0.391152	0.301645
B_IFNresponder	ENSG00000169021	12.7161	0.537712	4.8156e-37	1.92945e-35	UQCRFS1	0.302563	0.234126
B_IFNresponder	ENSG00000129824	15.1649	0.537307	6.04287e-52	3.27031e-50	RPS4Y1	0.40838	0.329199
B_IFNresponder	ENSG00000198791	12.618	0.535477	1.67959e-36	6.65946e-35	CNOT7	0.299798	0.229881
B_IFNresponder	ENSG00000092010	24.6793	0.533413	1.78581e-134	2.33054e-132	PSME1	0.687653	0.582126
B_IFNresponder	ENSG00000006015	11.0192	0.532617	3.08691e-28	9.98567e-27	REX1BD	0.256727	0.193585
B_IFNresponder	ENSG00000099624	16.9694	0.531568	1.38227e-64	9.23051e-63	ATP5F1D	0.437095	0.341908
B_IFNresponder	ENSG00000099341	11.7304	0.530928	8.90651e-32	3.139e-30	PSMD8	0.284271	0.221771
B_IFNresponder	ENSG00000140264	35.047	0.530394	4.33285e-269	1.11184e-266	SERF2	0.90971	0.844252
B_IFNresponder	ENSG00000166913	22.6356	0.529601	1.93193e-113	2.07143e-111	YWHAB	0.609593	0.508276
B_IFNresponder	ENSG00000162521	12.9755	0.529247	1.68486e-38	6.99616e-37	RBBP4	0.311177	0.24
B_IFNresponder	ENSG00000153234	9.83835	0.529148	7.69642e-23	2.11263e-21	NR4A2	0.264384	0.215382
B_IFNresponder	ENSG00000129515	12.3321	0.529018	6.08713e-35	2.32083e-33	SNX6	0.295757	0.228408
B_IFNresponder	ENSG00000087088	11.5476	0.528936	7.58915e-31	2.59852e-29	BAX	0.291077	0.231539
B_IFNresponder	ENSG00000125458	12.4422	0.527837	1.54246e-35	5.9404e-34	NT5C	0.294268	0.222868
B_IFNresponder	ENSG00000116478	10.8957	0.526972	1.20785e-27	3.86096e-26	HDAC1	0.254812	0.192528
B_IFNresponder	ENSG00000116459	14.0827	0.526334	4.84955e-45	2.33166e-43	ATP5PB	0.342976	0.26688
B_IFNresponder	ENSG00000111348	27.1044	0.524057	8.74056e-162	1.33971e-159	ARHGDIB	0.818781	0.723165
B_IFNresponder	ENSG00000115091	17.8775	0.52325	1.76558e-71	1.2331e-69	ACTR3	0.463363	0.375533
B_IFNresponder	ENSG00000096384	28.4952	0.523221	1.34142e-178	2.21996e-176	HSP90AB1	0.821121	0.745302
B_IFNresponder	ENSG00000145912	12.0774	0.522169	1.38968e-33	5.18586e-32	NHP2	0.285334	0.21563
B_IFNresponder	ENSG00000118640	14.6885	0.52126	7.63601e-49	3.9189e-47	VAMP8	0.365096	0.283684
B_IFNresponder	ENSG00000131236	14.9576	0.517753	1.38982e-50	7.39879e-49	CAP1	0.377433	0.29424
B_IFNresponder	ENSG00000167004	14.6225	0.516685	2.0197e-48	1.0296e-46	PDIA3	0.372647	0.297397
B_IFNresponder	ENSG00000188820	14.6397	0.515881	1.56712e-48	8.00667e-47	CALHM6	0.366798	0.278228
B_IFNresponder	ENSG00000145779	15.5784	0.515768	1.02031e-54	5.91418e-53	TNFAIP8	0.401999	0.319776
B_IFNresponder	ENSG00000160710	11.3064	0.515659	1.22063e-29	4.08748e-28	ADAR	0.298309	0.242909
B_IFNresponder	ENSG00000163534	14.8702	0.515318	5.14731e-50	2.7024e-48	FCRL1	0.383707	0.301562
B_IFNresponder	ENSG00000102879	23.7292	0.514545	1.80058e-124	2.1643e-122	CORO1A	0.719345	0.618417
B_IFNresponder	ENSG00000115286	10.8912	0.514403	1.26982e-27	4.04465e-26	NDUFS7	0.257896	0.194623
B_IFNresponder	ENSG00000140307	10.7897	0.5138	3.85005e-27	1.20779e-25	GTF2A2	0.260449	0.200756
B_IFNresponder	ENSG00000183726	11.2778	0.513748	1.68924e-29	5.63197e-28	TMEM50A	0.274168	0.212078
B_IFNresponder	ENSG00000165637	12.6012	0.513615	2.0808e-36	8.23594e-35	VDAC2	0.319579	0.254208
B_IFNresponder	ENSG00000163463	16.3283	0.511317	6.20579e-60	3.99233e-58	KRTCAP2	0.426247	0.339933
B_IFNresponder	ENSG00000172349	11.7706	0.510112	5.53405e-32	1.96558e-30	IL16	0.287036	0.220007
B_IFNresponder	ENSG00000111229	29.5787	0.510007	2.80428e-192	5.16485e-190	ARPC3	0.870786	0.782103
B_IFNresponder	ENSG00000172466	10.3956	0.508868	2.59634e-25	7.64112e-24	ZNF24	0.260342	0.205433
B_IFNresponder	ENSG00000162511	35.1764	0.508615	4.58908e-271	1.21867e-268	LAPTM5	0.921727	0.872824
B_IFNresponder	ENSG00000163644	13.9344	0.508	3.91354e-44	1.8543e-42	PPM1K	0.361587	0.2875
B_IFNresponder	ENSG00000044574	12.2331	0.506153	2.06913e-34	7.78497e-33	HSPA5	0.333617	0.273436
B_IFNresponder	ENSG00000109046	13.4258	0.505579	4.26831e-41	1.88185e-39	WSB1	0.347655	0.278797
B_IFNresponder	ENSG00000121774	11.8024	0.503534	3.7917e-32	1.35305e-30	KHDRBS1	0.304584	0.242509
B_IFNresponder	ENSG00000089157	44.1122	0.501861	0	0	RPLP0	0.985324	0.959456
B_IFNresponder	ENSG00000142669	26.7393	0.501611	1.64603e-157	2.4253e-155	SH3BGRL3	0.8392	0.754083
B_IFNresponder	ENSG00000211450	19.5741	0.500388	2.57147e-85	2.0534e-83	SELENOH	0.544294	0.447269
B_IFNresponder	ENSG00000055163	10.6661	0.500172	1.4659e-26	4.56729e-25	CYFIP2	0.26885	0.210317
B_IFNresponder	ENSG00000129625	10.4594	0.499698	1.32676e-25	3.98693e-24	REEP5	0.259279	0.200414
B_IFNresponder	ENSG00000172757	29.0565	0.496483	1.27415e-185	2.25574e-183	CFL1	0.848453	0.767647
B_IFNresponder	ENSG00000008282	16.1021	0.495434	2.4677e-58	1.53145e-56	SYPL1	0.43082	0.347436
B_IFNresponder	ENSG00000075785	10.8985	0.493916	1.17136e-27	3.75196e-26	RAB7A	0.274274	0.213779
B_IFNresponder	ENSG00000188612	23.7685	0.493741	7.07247e-125	8.59154e-123	SUMO2	0.679358	0.58739
B_IFNresponder	ENSG00000198382	11.5912	0.492328	4.56896e-31	1.5858e-29	UVRAG	0.292566	0.227812
B_IFNresponder	ENSG00000140391	11.319	0.490961	1.05683e-29	3.54417e-28	TSPAN3	0.283952	0.219449
B_IFNresponder	ENSG00000079263	12.4462	0.489855	1.46711e-35	5.65976e-34	SP140	0.330214	0.265107
B_IFNresponder	ENSG00000102007	14.2064	0.483693	8.35705e-46	4.13113e-44	PLP2	0.392322	0.321454
B_IFNresponder	ENSG00000140350	13.4184	0.480793	4.7191e-41	2.07259e-39	ANP32A	0.356376	0.285091
B_IFNresponder	ENSG00000125995	9.86119	0.480645	6.1321e-23	1.68932e-21	ROMO1	0.260342	0.20684
B_IFNresponder	ENSG00000102144	14.6171	0.48009	2.18468e-48	1.11122e-46	PGK1	0.392215	0.314924
B_IFNresponder	ENSG00000165629	11.2204	0.480065	3.2377e-29	1.07475e-27	ATP5F1C	0.289057	0.226338
B_IFNresponder	ENSG00000089063	10.9614	0.478329	5.85898e-28	1.88727e-26	TMEM230	0.281187	0.217558
B_IFNresponder	ENSG00000176340	15.2699	0.477637	1.21402e-52	6.68094e-51	COX8A	0.426141	0.349393
B_IFNresponder	ENSG00000197956	18.3189	0.47711	5.84635e-75	4.321e-73	S100A6	0.580134	0.509919
B_IFNresponder	ENSG00000115956	10.2323	0.47667	1.42052e-24	4.10655e-23	PLEK	0.273317	0.217987
B_IFNresponder	ENSG00000149932	9.81677	0.47665	9.535e-23	2.60791e-21	TMEM219	0.257471	0.204161
B_IFNresponder	ENSG00000077238	12.5118	0.476554	6.43721e-36	2.51304e-34	IL4R	0.342125	0.269257
B_IFNresponder	ENSG00000167863	11.2176	0.474437	3.34074e-29	1.10734e-27	ATP5PD	0.291715	0.228503
B_IFNresponder	ENSG00000116209	13.4934	0.473641	1.71052e-41	7.60017e-40	TMEM59	0.362863	0.288608
B_IFNresponder	ENSG00000163683	12.4688	0.471122	1.1044e-35	4.28949e-34	SMIM14	0.336382	0.263605
B_IFNresponder	ENSG00000125534	22.7713	0.469638	8.82026e-115	9.59224e-113	PPDPF	0.740402	0.654345
B_IFNresponder	ENSG00000154518	14.3548	0.469548	9.94472e-47	4.94809e-45	ATP5MC3	0.395831	0.323227
B_IFNresponder	ENSG00000136888	22.7747	0.467671	8.16633e-115	8.92357e-113	ATP6V1G1	0.703712	0.612296
B_IFNresponder	ENSG00000122566	26.4983	0.466996	1.01339e-154	1.47413e-152	HNRNPA2B1	0.820802	0.743789
B_IFNresponder	ENSG00000173113	15.328	0.466213	4.9681e-53	2.77412e-51	TRMT112	0.436669	0.353385
B_IFNresponder	ENSG00000143119	17.99	0.465851	2.33265e-72	1.64423e-70	CD53	0.550675	0.454593
B_IFNresponder	ENSG00000048471	10.6066	0.464974	2.77628e-26	8.52214e-25	SNX29	0.290333	0.232926
B_IFNresponder	ENSG00000134308	11.737	0.461708	8.23502e-32	2.90682e-30	YWHAQ	0.321919	0.258689
B_IFNresponder	ENSG00000156110	12.3435	0.461614	5.27953e-35	2.01629e-33	ADK	0.34372	0.274115
B_IFNresponder	ENSG00000186395	13.2903	0.459361	2.6351e-40	1.13763e-38	KRT10	0.381049	0.308814
B_IFNresponder	ENSG00000108424	10.8014	0.459077	3.38929e-27	1.06471e-25	KPNB1	0.292779	0.233271
B_IFNresponder	ENSG00000089248	20.7976	0.457174	4.54828e-96	4.08951e-94	ERP29	0.649048	0.566876
B_IFNresponder	ENSG00000100216	10.423	0.457149	1.94789e-25	5.79244e-24	TOMM22	0.282463	0.226068
B_IFNresponder	ENSG00000168216	12.8406	0.456376	9.71128e-38	3.96047e-36	LMBRD1	0.355099	0.284605
B_IFNresponder	ENSG00000114902	15.5664	0.455897	1.23067e-54	7.09748e-53	SPCS1	0.454642	0.3744
B_IFNresponder	ENSG00000165168	10.5531	0.454768	4.91381e-26	1.48835e-24	CYBB	0.288419	0.228891
B_IFNresponder	ENSG00000196126	32.3245	0.454628	3.16532e-229	6.88472e-227	HLA-DRB1	0.958843	0.927726
B_IFNresponder	ENSG00000188529	16.243	0.454343	2.50207e-59	1.58728e-57	SRSF10	0.491758	0.413488
B_IFNresponder	ENSG00000086730	10.5352	0.454212	5.94277e-26	1.79763e-24	LAT2	0.283207	0.221054
B_IFNresponder	ENSG00000204257	22.6753	0.453771	7.85037e-114	8.45693e-112	HLA-DMA	0.730405	0.649686
B_IFNresponder	ENSG00000136003	16.2688	0.453066	1.64471e-59	1.04629e-57	ISCU	0.48878	0.413997
B_IFNresponder	ENSG00000109180	10.6497	0.450534	1.74997e-26	5.41541e-25	OCIAD1	0.292779	0.234126
B_IFNresponder	ENSG00000142168	15.1262	0.449449	1.08755e-51	5.8441e-50	SOD1	0.449537	0.374123
B_IFNresponder	ENSG00000133789	15.605	0.449247	6.72781e-55	3.90966e-53	SWAP70	0.466234	0.394335
B_IFNresponder	ENSG00000163468	9.30202	0.448113	1.37807e-20	3.51647e-19	CCT3	0.255238	0.203539
B_IFNresponder	ENSG00000111678	15.5628	0.447193	1.30301e-54	7.47691e-53	C12orf57	0.478464	0.402238
B_IFNresponder	ENSG00000164924	23.7568	0.44711	9.34829e-125	1.12961e-122	YWHAZ	0.801127	0.714583
B_IFNresponder	ENSG00000272398	10.4201	0.444177	2.00745e-25	5.95404e-24	CD24	0.29799	0.240478
B_IFNresponder	ENSG00000204642	13.1137	0.443933	2.74835e-39	1.16667e-37	HLA-F	0.381261	0.312449
B_IFNresponder	ENSG00000120963	11.5215	0.443086	1.02812e-30	3.50976e-29	ZNF706	0.33149	0.270123
B_IFNresponder	ENSG00000185088	10.6633	0.442958	1.51109e-26	4.70168e-25	RPS27L	0.309688	0.252602
B_IFNresponder	ENSG00000197329	8.81703	0.442489	1.1754e-18	2.77598e-17	PELI1	0.262044	0.216798
B_IFNresponder	ENSG00000266472	13.0605	0.441928	5.53689e-39	2.32447e-37	MRPS21	0.382963	0.314947
B_IFNresponder	ENSG00000147548	13.3421	0.440288	1.31749e-40	5.76416e-39	NSD3	0.406147	0.342734
B_IFNresponder	ENSG00000167658	30.6972	0.439702	6.20553e-207	1.22174e-204	EEF2	0.894714	0.852816
B_IFNresponder	ENSG00000125743	20.7543	0.439011	1.12169e-95	1.00067e-93	SNRPD2	0.672126	0.590069
B_IFNresponder	ENSG00000138639	10.5848	0.43813	3.50611e-26	1.06906e-24	ARHGAP24	0.306711	0.250504
B_IFNresponder	ENSG00000114353	9.10261	0.433033	8.81862e-20	2.18675e-18	GNAI2	0.271296	0.225337
B_IFNresponder	ENSG00000198771	15.2264	0.431379	2.3628e-52	1.2848e-50	RCSD1	0.494629	0.416605
B_IFNresponder	ENSG00000074800	12.5804	0.431037	2.70599e-36	1.06735e-34	ENO1	0.377326	0.31059
B_IFNresponder	ENSG00000134453	9.03892	0.429784	1.5823e-19	3.89402e-18	RBM17	0.260342	0.211082
B_IFNresponder	ENSG00000197746	14.1797	0.429519	1.22298e-45	6.00656e-44	PSAP	0.440285	0.367723
B_IFNresponder	ENSG00000170043	13.0731	0.428714	4.68866e-39	1.97929e-37	TRAPPC1	0.391364	0.319227
B_IFNresponder	ENSG00000172183	19.3354	0.428362	2.70554e-83	2.13066e-81	ISG20	0.66298	0.588616
B_IFNresponder	ENSG00000143110	10.0634	0.427322	8.01414e-24	2.27081e-22	C1orf162	0.283952	0.224033
B_IFNresponder	ENSG00000131171	15.1983	0.42611	3.62952e-52	1.96891e-50	SH3BGRL	0.484101	0.404871
B_IFNresponder	ENSG00000166226	8.87257	0.425009	7.14792e-19	1.71295e-17	CCT2	0.255238	0.206763
B_IFNresponder	ENSG00000140990	10.196	0.422997	2.06596e-24	5.95737e-23	NDUFB10	0.296182	0.239085
B_IFNresponder	ENSG00000090266	12.1879	0.422703	3.60413e-34	1.3538e-32	NDUFB2	0.371158	0.308334
B_IFNresponder	ENSG00000112514	12.8166	0.421002	1.32338e-37	5.37781e-36	CUTA	0.399341	0.332186
B_IFNresponder	ENSG00000147649	12.858	0.420048	7.75411e-38	3.17362e-36	MTDH	0.402637	0.339361
B_IFNresponder	ENSG00000136938	15.2582	0.419872	1.45161e-52	7.95007e-51	ANP32B	0.48644	0.415594
B_IFNresponder	ENSG00000084623	9.48153	0.419165	2.50583e-21	6.56286e-20	EIF3I	0.281187	0.231625
B_IFNresponder	ENSG00000254999	13.0625	0.418788	5.39505e-39	2.2691e-37	BRK1	0.399341	0.327176
B_IFNresponder	ENSG00000143742	10.8255	0.416738	2.60694e-27	8.21203e-26	SRP9	0.320217	0.260122
B_IFNresponder	ENSG00000154723	11.8049	0.416547	3.68123e-32	1.31774e-30	ATP5PF	0.360842	0.297366
B_IFNresponder	ENSG00000168175	10.0596	0.416224	8.33591e-24	2.35905e-22	MAPK1IP1L	0.30586	0.253598
B_IFNresponder	ENSG00000175390	19.3208	0.415796	3.59029e-83	2.8177e-81	EIF3F	0.661597	0.58092
B_IFNresponder	ENSG00000114956	8.55986	0.415065	1.13004e-17	2.5603e-16	DGUOK	0.250239	0.202077
B_IFNresponder	ENSG00000180370	11.3715	0.412669	5.80009e-30	1.95372e-28	PAK2	0.357014	0.298293
B_IFNresponder	ENSG00000240972	18.5417	0.412421	9.51413e-77	7.17108e-75	MIF	0.683399	0.594248
B_IFNresponder	ENSG00000177105	9.22425	0.412355	2.85542e-20	7.17405e-19	RHOG	0.27906	0.230048
B_IFNresponder	ENSG00000173821	9.73947	0.411893	2.04625e-22	5.54356e-21	RNF213	0.308412	0.259886
B_IFNresponder	ENSG00000205937	12.5703	0.411891	3.07602e-36	1.21121e-34	RNPS1	0.38711	0.320349
B_IFNresponder	ENSG00000147065	11.6075	0.411655	3.77433e-31	1.314e-29	MSN	0.364139	0.307536
B_IFNresponder	ENSG00000100823	9.74217	0.411424	1.99261e-22	5.40467e-21	APEX1	0.293736	0.24177
B_IFNresponder	ENSG00000170515	9.14081	0.408302	6.19852e-20	1.54712e-18	PA2G4	0.27236	0.221457
B_IFNresponder	ENSG00000178127	9.60867	0.408293	7.34898e-22	1.94931e-20	NDUFV2	0.298203	0.249572
B_IFNresponder	ENSG00000126432	11.1055	0.406611	1.17903e-28	3.86321e-27	PRDX5	0.336807	0.275514
B_IFNresponder	ENSG00000133872	18.6634	0.404786	9.82177e-78	7.50199e-76	SARAF	0.691375	0.614598
B_IFNresponder	ENSG00000076662	12.0972	0.404779	1.09258e-33	4.09055e-32	ICAM3	0.379241	0.31598
B_IFNresponder	ENSG00000075884	9.66769	0.403049	4.13602e-22	1.10478e-20	ARHGAP15	0.291077	0.236417
B_IFNresponder	ENSG00000164754	10.3623	0.402297	3.68168e-25	1.08075e-23	RAD21	0.325428	0.271082
B_IFNresponder	ENSG00000149357	11.2082	0.400125	3.71473e-29	1.22597e-27	LAMTOR1	0.353185	0.29433
B_IFNresponder	ENSG00000100664	13.7376	0.40004	6.04803e-43	2.79605e-41	EIF5	0.462937	0.40159
B_IFNresponder	ENSG00000164032	10.3267	0.398123	5.33649e-25	1.5625e-23	H2AZ1	0.329257	0.274512
B_IFNresponder	ENSG00000105701	8.14002	0.397232	3.9521e-16	8.22022e-15	FKBP8	0.25226	0.208705
B_IFNresponder	ENSG00000100129	15.2852	0.395896	9.5924e-53	5.30439e-51	EIF3L	0.521642	0.449174
B_IFNresponder	ENSG00000241468	11.9977	0.39315	3.65187e-33	1.35612e-31	ATP5MF	0.387004	0.320904
B_IFNresponder	ENSG00000120675	8.52994	0.392483	1.46429e-17	3.29473e-16	DNAJC15	0.268212	0.222013
B_IFNresponder	ENSG00000122643	8.84717	0.392084	8.97648e-19	2.13993e-17	NT5C3A	0.265554	0.214067
B_IFNresponder	ENSG00000197448	11.2357	0.390893	2.72303e-29	9.05218e-28	GSTK1	0.362863	0.301913
B_IFNresponder	ENSG00000135940	15.4858	0.390067	4.32504e-54	2.45709e-52	COX5B	0.538445	0.467697
B_IFNresponder	ENSG00000130811	13.8031	0.3883	2.441e-43	1.14237e-41	EIF3G	0.465915	0.400926
B_IFNresponder	ENSG00000147684	11.2961	0.38755	1.37239e-29	4.58897e-28	NDUFB9	0.370626	0.31124
B_IFNresponder	ENSG00000129071	10.1437	0.386697	3.53488e-24	1.01165e-22	MBD4	0.339041	0.286801
B_IFNresponder	ENSG00000136156	15.4006	0.383758	1.62143e-53	9.14328e-52	ITM2B	0.581942	0.50597
B_IFNresponder	ENSG00000157500	9.03022	0.38344	1.71323e-19	4.20717e-18	APPL1	0.293523	0.244887
B_IFNresponder	ENSG00000187742	7.87564	0.38092	3.38997e-15	6.80916e-14	SECISBP2	0.250452	0.20804
B_IFNresponder	ENSG00000120129	15.249	0.380258	1.67286e-52	9.11807e-51	DUSP1	0.664894	0.63184
B_IFNresponder	ENSG00000152795	20.1312	0.379908	3.93186e-90	3.35059e-88	HNRNPDL	0.751462	0.685801
B_IFNresponder	ENSG00000147140	8.82924	0.378945	1.05393e-18	2.49945e-17	NONO	0.292566	0.246536
B_IFNresponder	ENSG00000003402	7.76564	0.378705	8.12309e-15	1.59789e-13	CFLAR	0.266298	0.228318
B_IFNresponder	ENSG00000028277	12.6376	0.378388	1.31047e-36	5.21403e-35	POU2F2	0.447091	0.381957
B_IFNresponder	ENSG00000214253	10.4446	0.378206	1.55174e-25	4.62645e-24	FIS1	0.347549	0.29281
B_IFNresponder	ENSG00000117616	13.5895	0.377476	4.62357e-42	2.08682e-40	RSRP1	0.491758	0.429751
B_IFNresponder	ENSG00000146066	13.4249	0.377086	4.32105e-41	1.90143e-39	HIGD2A	0.473679	0.411862
B_IFNresponder	ENSG00000197622	10.6118	0.376719	2.62682e-26	8.07419e-25	CDC42SE1	0.352334	0.295697
B_IFNresponder	ENSG00000167468	13.1091	0.37635	2.92062e-39	1.2375e-37	GPX4	0.46751	0.404747
B_IFNresponder	ENSG00000198830	18.4358	0.371709	6.77839e-76	5.0425e-74	HMGN2	0.699777	0.633638
B_IFNresponder	ENSG00000180096	7.86371	0.369757	3.72929e-15	7.47757e-14	SEPTIN1	0.250346	0.204693
B_IFNresponder	ENSG00000125354	12.0702	0.368691	1.51702e-33	5.65184e-32	SEPTIN6	0.42848	0.367274
B_IFNresponder	ENSG00000143549	16.9332	0.366353	2.55895e-64	1.69888e-62	TPM3	0.65628	0.586633
B_IFNresponder	ENSG00000152601	14.428	0.365371	3.44739e-47	1.72657e-45	MBNL1	0.533234	0.465619
B_IFNresponder	ENSG00000163875	8.08994	0.365168	5.96957e-16	1.23827e-14	MEAF6	0.261193	0.214473
B_IFNresponder	ENSG00000108561	7.80905	0.36489	5.76201e-15	1.14429e-13	C1QBP	0.253323	0.208199
B_IFNresponder	ENSG00000198258	13.5535	0.363333	7.55205e-42	3.39515e-40	UBL5	0.493353	0.429106
B_IFNresponder	ENSG00000135185	11.2929	0.363316	1.42256e-29	4.74975e-28	TMEM243	0.399979	0.341082
B_IFNresponder	ENSG00000176731	9.23405	0.363162	2.60593e-20	6.55444e-19	RBIS	0.315963	0.267378
B_IFNresponder	ENSG00000065518	9.72885	0.362963	2.2714e-22	6.12447e-21	NDUFB4	0.332766	0.281693
B_IFNresponder	ENSG00000101608	16.9665	0.362906	1.4532e-64	9.67584e-63	MYL12A	0.709667	0.634931
B_IFNresponder	ENSG00000140612	8.29676	0.361392	1.06991e-16	2.30515e-15	SEC11A	0.282676	0.239246
B_IFNresponder	ENSG00000084754	8.17291	0.35766	3.01044e-16	6.32496e-15	HADHA	0.284165	0.241643
B_IFNresponder	ENSG00000005022	13.331	0.356259	1.52861e-40	6.67504e-39	SLC25A5	0.497075	0.438952
B_IFNresponder	ENSG00000183617	8.85916	0.355295	8.06182e-19	1.9259e-17	MRPL54	0.313836	0.269602
B_IFNresponder	ENSG00000156508	51.4223	0.354692	0	0	EEF1A1	0.999043	0.997718
B_IFNresponder	ENSG00000157514	21.9678	0.354334	5.85516e-107	5.83931e-105	TSC22D3	0.888121	0.872887
B_IFNresponder	ENSG00000148303	35.7262	0.353216	1.54823e-279	4.36524e-277	RPL7A	0.991811	0.978605
B_IFNresponder	ENSG00000204525	25.2598	0.352518	8.84563e-141	1.18833e-138	HLA-C	0.926406	0.894935
B_IFNresponder	ENSG00000113558	16.0436	0.35225	6.34159e-58	3.91431e-56	SKP1	0.63501	0.568004
B_IFNresponder	ENSG00000156261	7.56424	0.350746	3.90132e-14	7.43105e-13	CCT8	0.257896	0.216219
B_IFNresponder	ENSG00000196199	10.4729	0.349855	1.15115e-25	3.46832e-24	MPHOSPH8	0.386153	0.332799
B_IFNresponder	ENSG00000113580	7.66449	0.349416	1.79538e-14	3.47776e-13	NR3C1	0.27002	0.230195
B_IFNresponder	ENSG00000092841	19.6391	0.347207	7.16066e-86	5.81976e-84	MYL6	0.7923	0.733431
B_IFNresponder	ENSG00000105669	9.29742	0.345404	1.43894e-20	3.66361e-19	COPE	0.327449	0.275905
B_IFNresponder	ENSG00000116288	10.9066	0.34455	1.07191e-27	3.43823e-26	PARK7	0.400936	0.346806
B_IFNresponder	ENSG00000008018	11.0244	0.343641	2.91569e-28	9.44517e-27	PSMB1	0.407849	0.355702
B_IFNresponder	ENSG00000196352	11.1141	0.342099	1.07138e-28	3.52061e-27	CD55	0.428268	0.372515
B_IFNresponder	ENSG00000141522	8.86874	0.341774	7.39797e-19	1.76916e-17	ARHGDIA	0.324577	0.279779
B_IFNresponder	ENSG00000171604	8.16158	0.340783	3.30663e-16	6.93451e-15	CXXC5	0.305115	0.263714
B_IFNresponder	ENSG00000169230	7.43807	0.337445	1.02169e-13	1.90632e-12	PRELID1	0.259598	0.217284
B_IFNresponder	ENSG00000124151	8.98455	0.336053	2.59809e-19	6.33922e-18	NCOA3	0.346592	0.305292
B_IFNresponder	ENSG00000162704	9.75954	0.334187	1.67913e-22	4.56523e-21	ARPC5	0.360842	0.304017
B_IFNresponder	ENSG00000034510	25.3515	0.334022	8.65162e-142	1.17611e-139	TMSB10	0.992343	0.982488
B_IFNresponder	ENSG00000088832	8.20561	0.32982	2.29433e-16	4.84716e-15	FKBP1A	0.292034	0.243807
B_IFNresponder	ENSG00000156738	20.6814	0.329204	5.09794e-95	4.51267e-93	MS4A1	0.863022	0.831143
B_IFNresponder	ENSG00000143222	9.2842	0.328671	1.6292e-20	4.13878e-19	UFC1	0.361268	0.316838
B_IFNresponder	ENSG00000077549	10.0339	0.327917	1.08185e-23	3.05029e-22	CAPZB	0.38711	0.334071
B_IFNresponder	ENSG00000257103	8.02872	0.327139	9.84959e-16	2.01383e-14	LSM14A	0.303946	0.2621
B_IFNresponder	ENSG00000143977	9.11202	0.327053	8.08638e-20	2.00736e-18	SNRPG	0.357014	0.313174
B_IFNresponder	ENSG00000178982	16.382	0.327037	2.56985e-60	1.66734e-58	EIF3K	0.711369	0.6496
B_IFNresponder	ENSG00000107223	14.0685	0.325298	5.93011e-45	2.84521e-43	EDF1	0.58577	0.525837
B_IFNresponder	ENSG00000189266	8.48527	0.32488	2.1521e-17	4.77644e-16	PNRC2	0.327768	0.286122
B_IFNresponder	ENSG00000141027	8.63242	0.323644	6.00692e-18	1.37737e-16	NCOR1	0.32596	0.27971
B_IFNresponder	ENSG00000175463	8.68859	0.323516	3.66973e-18	8.49992e-17	TBC1D10C	0.320642	0.270535
B_IFNresponder	ENSG00000101182	10.879	0.322656	1.45138e-27	4.6037e-26	PSMA7	0.436244	0.379047
B_IFNresponder	ENSG00000104979	10.3997	0.321307	2.48621e-25	7.33592e-24	C19orf53	0.40955	0.362399
B_IFNresponder	ENSG00000127483	8.60111	0.319157	7.89526e-18	1.80312e-16	HP1BP3	0.346592	0.304339
B_IFNresponder	ENSG00000067066	13.8245	0.318804	1.81443e-43	8.52634e-42	SP100	0.592896	0.535222
B_IFNresponder	ENSG00000117410	8.15829	0.318628	3.39798e-16	7.11303e-15	ATP6V0B	0.322876	0.281831
B_IFNresponder	ENSG00000107968	7.32911	0.31805	2.31684e-13	4.23296e-12	MAP3K8	0.285122	0.246366
B_IFNresponder	ENSG00000141298	7.15373	0.316457	8.44531e-13	1.49515e-11	SSH2	0.269169	0.229858
B_IFNresponder	ENSG00000167552	11.0484	0.316334	2.23195e-28	7.26115e-27	TUBA1A	0.48006	0.42592
B_IFNresponder	ENSG00000106153	15.6787	0.315767	2.11633e-55	1.24891e-53	CHCHD2	0.701797	0.6413
B_IFNresponder	ENSG00000166598	10.1731	0.314199	2.61382e-24	7.49929e-23	HSP90B1	0.431352	0.382196
B_IFNresponder	ENSG00000143799	9.24735	0.314065	2.30126e-20	5.79452e-19	PARP1	0.367117	0.315244
B_IFNresponder	ENSG00000177700	7.87284	0.309708	3.46667e-15	6.95709e-14	POLR2L	0.310007	0.267553
B_IFNresponder	ENSG00000170348	6.42322	0.307777	1.33419e-10	2.04498e-09	TMED10	0.254387	0.220306
B_IFNresponder	ENSG00000269404	7.22227	0.305618	5.11271e-13	9.15798e-12	SPIB	0.307561	0.273243
B_IFNresponder	ENSG00000126267	12.5944	0.30278	2.26755e-36	8.95956e-35	COX6B1	0.563225	0.50532
B_IFNresponder	ENSG00000118363	9.32222	0.302556	1.1393e-20	2.91695e-19	SPCS2	0.385409	0.335084
B_IFNresponder	ENSG00000115935	7.20219	0.301935	5.92509e-13	1.05716e-11	WIPF1	0.293736	0.257636
B_IFNresponder	ENSG00000144224	8.27955	0.301252	1.23643e-16	2.64644e-15	UBXN4	0.341487	0.300137
B_IFNresponder	ENSG00000163479	11.7495	0.300771	7.10281e-32	2.51885e-30	SSR2	0.515793	0.463875
B_IFNresponder	ENSG00000058272	6.13755	0.296443	8.38046e-10	1.20829e-08	PPP1R12A	0.25109	0.218951
B_IFNresponder	ENSG00000136279	7.44526	0.296237	9.67545e-14	1.80825e-12	DBNL	0.304265	0.265199
B_IFNresponder	ENSG00000106682	6.42781	0.294155	1.29452e-10	1.98551e-09	EIF4H	0.269063	0.237421
B_IFNresponder	ENSG00000120742	11.616	0.29271	3.41901e-31	1.19576e-29	SERP1	0.542486	0.489131
B_IFNresponder	ENSG00000079950	9.03639	0.291876	1.61937e-19	3.98097e-18	STX7	0.377858	0.324272
B_IFNresponder	ENSG00000034713	8.36229	0.290637	6.15126e-17	1.33665e-15	GABARAPL2	0.350633	0.305962
B_IFNresponder	ENSG00000118680	11.5677	0.288538	6.00816e-31	2.07272e-29	MYL12B	0.525577	0.47669
B_IFNresponder	ENSG00000087302	8.02507	0.28847	1.0147e-15	2.06908e-14	RTRAF	0.345528	0.305738
B_IFNresponder	ENSG00000143420	8.30197	0.288239	1.02396e-16	2.20824e-15	ENSA	0.355099	0.314187
B_IFNresponder	ENSG00000100380	10.0376	0.287719	1.04228e-23	2.94235e-22	ST13	0.452515	0.40713
B_IFNresponder	ENSG00000148700	7.94716	0.287615	1.90832e-15	3.85684e-14	ADD3	0.338934	0.297196
B_IFNresponder	ENSG00000124795	6.74618	0.286293	1.5179e-11	2.4603e-10	DEK	0.285122	0.24857
B_IFNresponder	ENSG00000143727	6.11185	0.284594	9.84838e-10	1.40926e-08	ACP1	0.256833	0.224217
B_IFNresponder	ENSG00000090238	5.54942	0.283716	2.86617e-08	3.61844e-07	YPEL3	0.260874	0.236146
B_IFNresponder	ENSG00000079246	7.91943	0.283699	2.38601e-15	4.80527e-14	XRCC5	0.340742	0.299015
B_IFNresponder	ENSG00000165678	6.43938	0.283682	1.19964e-10	1.84618e-09	GHITM	0.267681	0.23254
B_IFNresponder	ENSG00000164096	9.12627	0.280541	7.08993e-20	1.76383e-18	C4orf3	0.412422	0.365112
B_IFNresponder	ENSG00000107438	7.80515	0.279881	5.94294e-15	1.17817e-13	PDLIM1	0.344252	0.304696
B_IFNresponder	ENSG00000171159	8.34146	0.279788	7.33786e-17	1.59147e-15	BBLN	0.369669	0.328738
B_IFNresponder	ENSG00000171530	9.45632	0.279448	3.18977e-21	8.31598e-20	TBCA	0.431883	0.38213
B_IFNresponder	ENSG00000177733	9.42675	0.277599	4.23011e-21	1.09781e-19	HNRNPA0	0.448687	0.409108
B_IFNresponder	ENSG00000160255	5.86189	0.277481	4.57627e-09	6.19887e-08	ITGB2	0.258641	0.227277
B_IFNresponder	ENSG00000109920	7.20614	0.277425	5.75588e-13	1.02858e-11	FNBP4	0.323195	0.288646
B_IFNresponder	ENSG00000165119	13.0469	0.277013	6.61623e-39	2.7725e-37	HNRNPK	0.641923	0.594611
B_IFNresponder	ENSG00000197747	7.69165	0.276088	1.45253e-14	2.82803e-13	S100A10	0.350952	0.31084
B_IFNresponder	ENSG00000163220	7.19215	0.275652	6.37801e-13	1.1362e-11	S100A9	0.389876	0.370762
B_IFNresponder	ENSG00000075415	9.75069	0.273493	1.83225e-22	4.97562e-21	SLC25A3	0.45645	0.412702
B_IFNresponder	ENSG00000131495	5.80007	0.273189	6.62888e-09	8.84806e-08	NDUFA2	0.253004	0.222367
B_IFNresponder	ENSG00000124942	7.48883	0.273183	6.94895e-14	1.30833e-12	AHNAK	0.358928	0.322954
B_IFNresponder	ENSG00000183291	8.94384	0.272856	3.75878e-19	9.10318e-18	SELENOF	0.412315	0.363199
B_IFNresponder	ENSG00000170873	6.94763	0.26855	3.71471e-12	6.26562e-11	MTSS1	0.320111	0.285258
B_IFNresponder	ENSG00000103363	10.1894	0.268477	2.21122e-24	6.3682e-23	ELOB	0.494417	0.444621
B_IFNresponder	ENSG00000108107	39.0576	0.267794	0	0	RPL28	0.996916	0.993332
B_IFNresponder	ENSG00000134825	8.26335	0.267707	1.4164e-16	3.02598e-15	TMEM258	0.382857	0.339467
B_IFNresponder	ENSG00000116191	11.4064	0.267525	3.88524e-30	1.31454e-28	RALGPS2	0.613209	0.560245
B_IFNresponder	ENSG00000177889	5.93836	0.26576	2.8788e-09	3.9606e-08	UBE2N	0.267361	0.236126
B_IFNresponder	ENSG00000120616	9.77292	0.265681	1.47145e-22	4.00537e-21	EPC1	0.473253	0.425661
B_IFNresponder	ENSG00000196776	7.9446	0.265249	1.94812e-15	3.93379e-14	CD47	0.367436	0.32586
B_IFNresponder	ENSG00000162191	10.7747	0.263554	4.53017e-27	1.41921e-25	UBXN1	0.541955	0.49506
B_IFNresponder	ENSG00000106803	8.0304	0.263368	9.71566e-16	1.98823e-14	SEC61B	0.38945	0.353468
B_IFNresponder	ENSG00000156171	6.54949	0.262853	5.77343e-11	9.08708e-10	DRAM2	0.30033	0.265579
B_IFNresponder	ENSG00000161016	31.0548	0.262323	9.83094e-212	2.00463e-209	RPL8	0.994044	0.987657
B_IFNresponder	ENSG00000185201	9.36858	0.261764	7.35115e-21	1.89916e-19	IFITM2	0.478358	0.428364
B_IFNresponder	ENSG00000150991	15.8723	0.261551	9.8581e-57	5.97186e-55	UBC	0.911411	0.871584
B_IFNresponder	ENSG00000225921	5.90477	0.260377	3.53145e-09	4.83811e-08	NOL7	0.272998	0.242829
B_IFNresponder	ENSG00000150459	10.1658	0.260103	2.81885e-24	8.07741e-23	SAP18	0.502818	0.459992
B_IFNresponder	ENSG00000128524	7.24841	0.258723	4.21686e-13	7.61301e-12	ATP6V1F	0.34808	0.311629
B_IFNresponder	ENSG00000198668	11.9174	0.258614	9.61084e-33	3.4951e-31	CALM1	0.710731	0.653807
B_IFNresponder	ENSG00000122034	8.43012	0.25788	3.45311e-17	7.58289e-16	GTF3A	0.418271	0.375597
B_IFNresponder	ENSG00000179344	15.8827	0.257583	8.35455e-57	5.08803e-55	HLA-DQB1	0.88493	0.85256
B_IFNresponder	ENSG00000166710	29.0311	0.255628	2.66725e-185	4.68574e-183	B2M	0.999894	0.998291
B_IFNresponder	ENSG00000231925	9.35884	0.254001	8.06191e-21	2.07808e-19	TAPBP	0.482506	0.437628
B_IFNresponder	ENSG00000159388	8.55318	0.253521	1.19742e-17	2.71026e-16	BTG2	0.461023	0.419926
B_IFNresponder	ENSG00000009307	8.58765	0.250914	8.87637e-18	2.01911e-16	CSDE1	0.439541	0.401222
B_IFNresponder	ENSG00000182117	5.83291	0.250527	5.44674e-09	7.34747e-08	NOP10	0.264384	0.230805
B_Memory_ITGAX	ENSG00000105926	58.0077	3.22548	0	0	PALS2	0.313717	0.0473324
B_Memory_ITGAX	ENSG00000176014	46.8582	2.96759	0	0	TUBB6	0.25765	0.0407958
B_Memory_ITGAX	ENSG00000143297	85.9343	2.78826	0	0	FCRL5	0.511158	0.125707
B_Memory_ITGAX	ENSG00000028137	62.6994	2.77778	0	0	TNFRSF1B	0.360697	0.074553
B_Memory_ITGAX	ENSG00000000938	73.5855	2.65031	0	0	FGR	0.438277	0.103139
B_Memory_ITGAX	ENSG00000106211	72.0595	2.60398	0	0	HSPB1	0.454843	0.138272
B_Memory_ITGAX	ENSG00000116741	90.5608	2.46368	0	0	RGS2	0.593744	0.204076
B_Memory_ITGAX	ENSG00000211897	58.4816	2.43928	0	0	IGHG3	0.35841	0.0897924
B_Memory_ITGAX	ENSG00000101336	46.9755	2.34692	0	0	HCK	0.285158	0.0676349
B_Memory_ITGAX	ENSG00000160856	60.0934	2.20488	0	0	FCRL3	0.392285	0.11777
B_Memory_ITGAX	ENSG00000123146	68.9232	2.16404	0	0	ADGRE5	0.460221	0.151886
B_Memory_ITGAX	ENSG00000169554	87.7248	2.13781	0	0	ZEB2	0.608456	0.23319
B_Memory_ITGAX	ENSG00000245532	96.3072	2.12945	0	0	NEAT1	0.729925	0.394438
B_Memory_ITGAX	ENSG00000185043	102.38	2.10482	0	0	CIB1	0.733325	0.362178
B_Memory_ITGAX	ENSG00000130775	46.064	2.07184	0	0	THEMIS2	0.298943	0.0863583
B_Memory_ITGAX	ENSG00000143878	55.0782	2.02516	0	0	RHOB	0.374915	0.121014
B_Memory_ITGAX	ENSG00000197872	45.9241	2.00284	0	0	CYRIA	0.305866	0.0954778
B_Memory_ITGAX	ENSG00000118308	64.9217	1.98331	0	0	IRAG2	0.455276	0.164152
B_Memory_ITGAX	ENSG00000189067	80.7942	1.9569	0	0	LITAF	0.587006	0.244282
B_Memory_ITGAX	ENSG00000184293	46.614	1.89935	0	0	CLECL1P	0.320579	0.106426
B_Memory_ITGAX	ENSG00000216490	61.526	1.89042	0	0	IFI30	0.450454	0.179958
B_Memory_ITGAX	ENSG00000213145	88.6498	1.86497	0	0	CRIP1	0.77196	0.439863
B_Memory_ITGAX	ENSG00000142227	108.551	1.8596	0	0	EMP3	0.86963	0.563979
B_Memory_ITGAX	ENSG00000167641	37.4937	1.82399	1.16594e-307	1.4316e-305	PPP1R14A	0.267108	0.0962233
B_Memory_ITGAX	ENSG00000211896	42.3796	1.77654	0	0	IGHG1	0.301539	0.104853
B_Memory_ITGAX	ENSG00000070190	61.2667	1.75045	0	0	DAPP1	0.465599	0.195003
B_Memory_ITGAX	ENSG00000107968	66.9173	1.75034	0	0	MAP3K8	0.524448	0.234232
B_Memory_ITGAX	ENSG00000100097	56.0813	1.68882	0	0	LGALS1	0.455523	0.21466
B_Memory_ITGAX	ENSG00000122862	64.8993	1.6777	0	0	SRGN	0.524819	0.243037
B_Memory_ITGAX	ENSG00000135048	49.3533	1.64132	0	0	CEMIP2	0.388762	0.166732
B_Memory_ITGAX	ENSG00000163191	46.9945	1.61375	0	0	S100A11	0.364777	0.150157
B_Memory_ITGAX	ENSG00000030582	41.2954	1.56517	0	0	GRN	0.321629	0.132514
B_Memory_ITGAX	ENSG00000160255	56.513	1.56048	0	0	ITGB2	0.467454	0.216738
B_Memory_ITGAX	ENSG00000211895	53.5627	1.51773	0	0	IGHA1	0.451011	0.201437
B_Memory_ITGAX	ENSG00000155657	40.804	1.50357	0	0	TTN	0.33288	0.147169
B_Memory_ITGAX	ENSG00000197746	71.9981	1.49597	0	0	PSAP	0.644866	0.356566
B_Memory_ITGAX	ENSG00000156675	47.5238	1.49403	0	0	RAB11FIP1	0.402423	0.191537
B_Memory_ITGAX	ENSG00000068305	50.0349	1.48672	0	0	MEF2A	0.413241	0.182558
B_Memory_ITGAX	ENSG00000132704	42.422	1.45734	0	0	FCRL2	0.34685	0.149464
B_Memory_ITGAX	ENSG00000161929	39.5256	1.44016	0	0	SCIMP	0.32064	0.135466
B_Memory_ITGAX	ENSG00000135404	41.573	1.4374	0	0	CD63	0.340051	0.146916
B_Memory_ITGAX	ENSG00000143384	50.9823	1.41857	0	0	MCL1	0.454163	0.230924
B_Memory_ITGAX	ENSG00000130844	46.8722	1.41034	0	0	ZNF331	0.424615	0.216808
B_Memory_ITGAX	ENSG00000115956	47.7284	1.40331	0	0	PLEK	0.420535	0.209896
B_Memory_ITGAX	ENSG00000153234	46.8336	1.39465	0	0	NR4A2	0.419114	0.207061
B_Memory_ITGAX	ENSG00000102575	31.0961	1.39078	2.72139e-212	2.4373e-210	ACP5	0.255424	0.112044
B_Memory_ITGAX	ENSG00000169508	56.2961	1.38963	0	0	GPR183	0.517772	0.268136
B_Memory_ITGAX	ENSG00000115020	37.4325	1.38578	1.15502e-306	1.40311e-304	PIKFYVE	0.313099	0.14013
B_Memory_ITGAX	ENSG00000067064	51.2743	1.37841	0	0	IDI1	0.472028	0.249268
B_Memory_ITGAX	ENSG00000136950	42.6952	1.37478	0	0	ARPC5L	0.368919	0.173973
B_Memory_ITGAX	ENSG00000105221	32.6943	1.36237	1.88159e-234	1.85224e-232	AKT2	0.269704	0.117283
B_Memory_ITGAX	ENSG00000184226	32.2454	1.36182	4.07703e-228	3.87964e-226	PCDH9	0.26754	0.115472
B_Memory_ITGAX	ENSG00000128245	30.663	1.33108	1.77444e-206	1.55267e-204	YWHAH	0.259195	0.116963
B_Memory_ITGAX	ENSG00000177455	49.6453	1.32287	0	0	CD19	0.467268	0.251352
B_Memory_ITGAX	ENSG00000090621	35.0947	1.29963	8.11617e-270	8.86876e-268	PABPC4	0.30735	0.145487
B_Memory_ITGAX	ENSG00000130066	74.3186	1.29909	0	0	SAT1	0.793287	0.553938
B_Memory_ITGAX	ENSG00000126264	29.6068	1.28796	1.22098e-192	9.99453e-191	HCST	0.25765	0.119719
B_Memory_ITGAX	ENSG00000140391	44.3409	1.26543	0	0	TSPAN3	0.413921	0.211995
B_Memory_ITGAX	ENSG00000034713	54.1776	1.2629	0	0	GABARAPL2	0.530444	0.296536
B_Memory_ITGAX	ENSG00000163219	42.5043	1.25871	0	0	ARHGAP25	0.391296	0.195467
B_Memory_ITGAX	ENSG00000106803	58.8821	1.25357	0	0	SEC61B	0.590468	0.343208
B_Memory_ITGAX	ENSG00000165025	43.6665	1.24153	0	0	SYK	0.416394	0.218699
B_Memory_ITGAX	ENSG00000137101	38.251	1.22988	0	0	CD72	0.359337	0.180366
B_Memory_ITGAX	ENSG00000072694	36.6893	1.22264	1.08129e-294	1.25993e-292	FCGR2B	0.336713	0.164492
B_Memory_ITGAX	ENSG00000086062	43.2594	1.2225	0	0	B4GALT1	0.412005	0.21129
B_Memory_ITGAX	ENSG00000023902	29.6853	1.22233	1.18927e-193	9.84079e-192	PLEKHO1	0.262533	0.123447
B_Memory_ITGAX	ENSG00000144711	36.5431	1.21861	2.29205e-292	2.64373e-290	IQSEC1	0.335353	0.164275
B_Memory_ITGAX	ENSG00000104763	40.5722	1.2134	0	0	ASAH1	0.387031	0.201375
B_Memory_ITGAX	ENSG00000140379	31.3955	1.203	2.33282e-216	2.12259e-214	BCL2A1	0.283983	0.136755
B_Memory_ITGAX	ENSG00000110324	31.4817	1.19054	1.54769e-217	1.41952e-215	IL10RA	0.285714	0.137817
B_Memory_ITGAX	ENSG00000156738	90.7698	1.18016	0	0	MS4A1	0.951227	0.826321
B_Memory_ITGAX	ENSG00000028277	55.7749	1.17835	0	0	POU2F2	0.601471	0.373332
B_Memory_ITGAX	ENSG00000153201	30.5497	1.14271	5.70129e-205	4.93205e-203	RANBP2	0.295049	0.154425
B_Memory_ITGAX	ENSG00000178980	32.2761	1.11964	1.51639e-228	1.45509e-226	SELENOW	0.309452	0.157671
B_Memory_ITGAX	ENSG00000196937	33.6527	1.11871	2.8466e-248	2.91528e-246	FAM3C	0.326513	0.166459
B_Memory_ITGAX	ENSG00000240505	26.7057	1.11421	4.04041e-157	2.77102e-155	TNFRSF13B	0.254188	0.130556
B_Memory_ITGAX	ENSG00000135535	44.1052	1.11324	0	0	CD164	0.461767	0.261241
B_Memory_ITGAX	ENSG00000091527	27.8109	1.10971	3.20538e-170	2.3388e-168	CDV3	0.265191	0.135569
B_Memory_ITGAX	ENSG00000170776	50.9105	1.10896	0	0	AKAP13	0.56568	0.347511
B_Memory_ITGAX	ENSG00000160932	55.429	1.09805	0	0	LY6E	0.656859	0.426417
B_Memory_ITGAX	ENSG00000196924	33.4302	1.09731	4.98961e-245	5.06456e-243	FLNA	0.332138	0.176294
B_Memory_ITGAX	ENSG00000147526	27.8884	1.08455	3.69265e-171	2.72921e-169	TACC1	0.274402	0.14473
B_Memory_ITGAX	ENSG00000170873	44.3117	1.07678	0	0	MTSS1	0.482722	0.276844
B_Memory_ITGAX	ENSG00000069493	45.6833	1.07091	0	0	CLEC2D	0.514249	0.299671
B_Memory_ITGAX	ENSG00000160613	38.2269	1.05739	0	0	PCSK7	0.41015	0.233492
B_Memory_ITGAX	ENSG00000021355	34.8595	1.04397	3.05759e-266	3.29384e-264	SERPINB1	0.366323	0.203911
B_Memory_ITGAX	ENSG00000103365	33.8244	1.04281	8.63375e-251	8.88187e-249	GGA2	0.36249	0.208229
B_Memory_ITGAX	ENSG00000154978	27.1452	1.03574	2.88683e-162	2.04116e-160	VOPP1	0.271867	0.144518
B_Memory_ITGAX	ENSG00000103187	46.291	1.03551	0	0	COTL1	0.551524	0.350731
B_Memory_ITGAX	ENSG00000168264	29.0625	1.03513	1.06902e-185	8.44786e-184	IRF2BP2	0.301663	0.167395
B_Memory_ITGAX	ENSG00000197102	28.3459	1.03383	9.41067e-177	7.11658e-175	DYNC1H1	0.293936	0.163345
B_Memory_ITGAX	ENSG00000184007	40.2884	1.0262	0	0	PTP4A2	0.452247	0.269624
B_Memory_ITGAX	ENSG00000109787	29.5698	1.01282	3.65962e-192	2.9533e-190	KLF3	0.305557	0.163697
B_Memory_ITGAX	ENSG00000138670	24.6527	1.00993	3.43944e-134	2.12872e-132	RASGEF1B	0.256599	0.143142
B_Memory_ITGAX	ENSG00000196396	42.8144	1.00877	0	0	PTPN1	0.493231	0.298139
B_Memory_ITGAX	ENSG00000146540	30.0001	1.00095	9.77884e-198	8.18055e-196	C7orf50	0.325524	0.186802
B_Memory_ITGAX	ENSG00000115541	37.4415	0.993212	8.24399e-307	1.00682e-304	HSPE1	0.445509	0.282694
B_Memory_ITGAX	ENSG00000175354	32.595	0.984537	4.82944e-233	4.71345e-231	PTPN2	0.354454	0.20048
B_Memory_ITGAX	ENSG00000137076	34.7381	0.983511	2.09964e-264	2.25125e-262	TLN1	0.380417	0.216864
B_Memory_ITGAX	ENSG00000010404	37.5566	0.97804	0	1.36361e-306	IDS	0.437411	0.265104
B_Memory_ITGAX	ENSG00000111371	41.5007	0.976757	0	0	SLC38A1	0.495766	0.306953
B_Memory_ITGAX	ENSG00000092820	56.9983	0.973986	0	0	EZR	0.808741	0.633111
B_Memory_ITGAX	ENSG00000119632	24.9828	0.958484	9.39699e-138	5.91208e-136	IFI27L2	0.255239	0.134988
B_Memory_ITGAX	ENSG00000130522	43.547	0.951739	0	0	JUND	0.647277	0.490512
B_Memory_ITGAX	ENSG00000170606	28.5715	0.933745	1.51696e-179	1.15868e-177	HSPA4	0.324844	0.190145
B_Memory_ITGAX	ENSG00000133703	27.2401	0.929256	2.17525e-163	1.54281e-161	KRAS	0.301045	0.17205
B_Memory_ITGAX	ENSG00000182718	25.7267	0.915273	5.87286e-146	3.85415e-144	ANXA2	0.287631	0.166911
B_Memory_ITGAX	ENSG00000213064	24.0964	0.911778	2.72561e-128	1.65113e-126	SFT2D2	0.260246	0.145464
B_Memory_ITGAX	ENSG00000109046	36.5278	0.909021	4.01906e-292	4.61243e-290	WSB1	0.444767	0.272817
B_Memory_ITGAX	ENSG00000150093	25.5285	0.901696	9.50433e-144	6.14901e-142	ITGB1	0.266489	0.141689
B_Memory_ITGAX	ENSG00000073849	28.1563	0.899961	2.00363e-174	1.50029e-172	ST6GAL1	0.318106	0.182887
B_Memory_ITGAX	ENSG00000136279	34.6236	0.895128	1.11362e-262	1.17202e-260	DBNL	0.421401	0.258861
B_Memory_ITGAX	ENSG00000143870	27.886	0.890325	3.94701e-171	2.9078e-169	PDIA6	0.316622	0.182141
B_Memory_ITGAX	ENSG00000002586	36.3734	0.887814	1.12195e-289	1.28115e-287	CD99	0.455832	0.284734
B_Memory_ITGAX	ENSG00000132185	33.4476	0.87864	2.78803e-245	2.84255e-243	FCRLA	0.429375	0.277907
B_Memory_ITGAX	ENSG00000140941	34.0774	0.871605	1.59315e-254	1.65384e-252	MAP1LC3B	0.433579	0.276307
B_Memory_ITGAX	ENSG00000177885	42.7164	0.865565	0	0	GRB2	0.584719	0.395836
B_Memory_ITGAX	ENSG00000151461	32.6731	0.864916	3.76558e-234	3.69092e-232	UPF2	0.420226	0.271579
B_Memory_ITGAX	ENSG00000132965	28.8032	0.863951	1.95472e-182	1.50817e-180	ALOX5AP	0.3458	0.206747
B_Memory_ITGAX	ENSG00000265206	25.6249	0.860457	8.06003e-145	5.25928e-143	MIR142HG	0.306423	0.186661
B_Memory_ITGAX	ENSG00000051108	42.5495	0.855893	0	0	HERPUD1	0.62014	0.432208
B_Memory_ITGAX	ENSG00000101160	23.6041	0.85436	3.49874e-123	2.06471e-121	CTSZ	0.271867	0.159162
B_Memory_ITGAX	ENSG00000121064	23.9168	0.850668	2.05002e-126	1.23206e-124	SCPEP1	0.273722	0.158164
B_Memory_ITGAX	ENSG00000165732	40.3268	0.849561	0	0	DDX21	0.584657	0.41504
B_Memory_ITGAX	ENSG00000164330	26.2574	0.846892	5.8819e-152	3.93932e-150	EBF1	0.309637	0.183612
B_Memory_ITGAX	ENSG00000034677	29.7742	0.844808	8.42197e-195	6.99422e-193	RNF19A	0.371206	0.230583
B_Memory_ITGAX	ENSG00000159720	23.2139	0.843542	3.29824e-119	1.87843e-117	ATP6V0D1	0.265624	0.153999
B_Memory_ITGAX	ENSG00000157601	24.2699	0.842207	4.08041e-130	2.47842e-128	MX1	0.27842	0.161123
B_Memory_ITGAX	ENSG00000163466	56.8784	0.841261	0	0	ARPC2	0.814861	0.647508
B_Memory_ITGAX	ENSG00000113732	38.7883	0.84086	0	0	ATP6V0E1	0.534401	0.369751
B_Memory_ITGAX	ENSG00000198399	34.8654	0.830455	2.49e-266	2.6951e-264	ITSN2	0.465167	0.300431
B_Memory_ITGAX	ENSG00000127528	41.9077	0.829322	0	0	KLF2	0.687705	0.51923
B_Memory_ITGAX	ENSG00000163029	24.4626	0.826682	3.69429e-132	2.27413e-130	SMC6	0.293627	0.176623
B_Memory_ITGAX	ENSG00000115825	21.7026	0.819296	1.93888e-104	9.88397e-103	PRKD3	0.255733	0.152282
B_Memory_ITGAX	ENSG00000105968	23.6897	0.819106	4.60872e-124	2.74814e-122	H2AZ2	0.28046	0.166233
B_Memory_ITGAX	ENSG00000152492	27.4453	0.81536	7.91579e-166	5.66711e-164	CCDC50	0.346665	0.216944
B_Memory_ITGAX	ENSG00000100503	23.0002	0.812671	4.63982e-117	2.60355e-115	NIN	0.276689	0.167052
B_Memory_ITGAX	ENSG00000116731	34.9004	0.811388	7.34148e-267	7.98404e-265	PRDM2	0.506893	0.355322
B_Memory_ITGAX	ENSG00000126524	34.1997	0.801844	2.44544e-256	2.55018e-254	SBDS	0.478086	0.317132
B_Memory_ITGAX	ENSG00000135269	21.4402	0.793125	5.63265e-102	2.82102e-100	TES	0.256723	0.153391
B_Memory_ITGAX	ENSG00000134516	22.4173	0.788646	2.66779e-111	1.44036e-109	DOCK2	0.270322	0.162144
B_Memory_ITGAX	ENSG00000173200	23.8703	0.785831	6.2297e-126	3.73422e-124	PARP15	0.296161	0.181302
B_Memory_ITGAX	ENSG00000168610	26.7674	0.782415	7.74488e-158	5.35993e-156	STAT3	0.345985	0.21687
B_Memory_ITGAX	ENSG00000167522	27.3998	0.775773	2.76e-165	1.96978e-163	ANKRD11	0.384002	0.258438
B_Memory_ITGAX	ENSG00000117091	46.3537	0.774951	0	0	CD48	0.727391	0.558925
B_Memory_ITGAX	ENSG00000067560	46.3124	0.772253	0	0	RHOA	0.746616	0.584053
B_Memory_ITGAX	ENSG00000164032	30.1048	0.772094	4.19263e-199	3.53325e-197	H2AZ1	0.413983	0.269401
B_Memory_ITGAX	ENSG00000067082	40.2652	0.771219	0	0	KLF6	0.754713	0.606466
B_Memory_ITGAX	ENSG00000150991	65.5455	0.769119	0	0	UBC	0.94146	0.869365
B_Memory_ITGAX	ENSG00000143549	46.9562	0.768099	0	0	TPM3	0.74643	0.580968
B_Memory_ITGAX	ENSG00000152061	21.9147	0.768035	1.88045e-106	9.80497e-105	RABGAP1L	0.268282	0.16149
B_Memory_ITGAX	ENSG00000198668	48.9989	0.766636	0	0	CALM1	0.799963	0.648438
B_Memory_ITGAX	ENSG00000083454	30.1894	0.758847	3.26198e-200	2.76941e-198	P2RX5	0.43055	0.286404
B_Memory_ITGAX	ENSG00000124151	30.8545	0.74648	4.87484e-209	4.28198e-207	NCOA3	0.446004	0.29975
B_Memory_ITGAX	ENSG00000223865	86.0172	0.745738	0	0	HLA-DPB1	0.97583	0.944693
B_Memory_ITGAX	ENSG00000143774	30.9811	0.744857	9.68379e-211	8.639e-209	GUK1	0.445262	0.295538
B_Memory_ITGAX	ENSG00000213626	29.0297	0.739177	2.77894e-185	2.18847e-183	LBH	0.429622	0.298039
B_Memory_ITGAX	ENSG00000120910	20.7002	0.736036	3.44659e-95	1.62631e-93	PPP3CC	0.263337	0.162441
B_Memory_ITGAX	ENSG00000077044	21.3934	0.735581	1.53976e-101	7.66124e-100	DGKD	0.270322	0.165135
B_Memory_ITGAX	ENSG00000078674	27.9519	0.734472	6.24619e-172	4.63151e-170	PCM1	0.397972	0.264596
B_Memory_ITGAX	ENSG00000145287	36.8601	0.731055	2.01261e-297	2.35713e-295	PLAC8	0.61606	0.473799
B_Memory_ITGAX	ENSG00000176978	21.7324	0.728867	1.01404e-104	5.18092e-103	DPP7	0.278049	0.171225
B_Memory_ITGAX	ENSG00000196735	47.4498	0.727076	0	0	HLA-DQA1	0.846881	0.728157
B_Memory_ITGAX	ENSG00000105404	30.5993	0.72414	1.24989e-205	1.08951e-203	RABAC1	0.452494	0.302192
B_Memory_ITGAX	ENSG00000105887	38.5422	0.721986	0	0	MTPN	0.645237	0.478962
B_Memory_ITGAX	ENSG00000196126	65.8224	0.721921	0	0	HLA-DRB1	0.965568	0.926788
B_Memory_ITGAX	ENSG00000114446	29.4281	0.721463	2.40111e-190	1.91736e-188	IFT57	0.430797	0.286794
B_Memory_ITGAX	ENSG00000251562	67.8342	0.719664	0	0	MALAT1	0.91321	0.898734
B_Memory_ITGAX	ENSG00000138757	27.5377	0.718679	6.21182e-167	4.46118e-165	G3BP2	0.399641	0.268485
B_Memory_ITGAX	ENSG00000057608	30.2032	0.718268	2.14775e-200	1.83023e-198	GDI2	0.475428	0.346234
B_Memory_ITGAX	ENSG00000198502	36.6869	0.712198	1.17961e-294	1.3675e-292	HLA-DRB5	0.702293	0.58982
B_Memory_ITGAX	ENSG00000026025	37.4989	0.711689	0	1.18539e-305	VIM	0.676392	0.524563
B_Memory_ITGAX	ENSG00000167460	22.4143	0.711393	2.85373e-111	1.53711e-109	TPM4	0.303579	0.195147
B_Memory_ITGAX	ENSG00000132819	20.1852	0.711362	1.3207e-90	5.93745e-89	RBM38	0.286271	0.193988
B_Memory_ITGAX	ENSG00000224137	19.4374	0.709676	3.72317e-84	1.58342e-82	LINC01857	0.258206	0.164971
B_Memory_ITGAX	ENSG00000091490	23.3255	0.706744	2.44344e-120	1.41633e-118	SEL1L3	0.322989	0.209767
B_Memory_ITGAX	ENSG00000102119	20.0618	0.702627	1.59086e-89	7.09612e-88	EMD	0.263399	0.165129
B_Memory_ITGAX	ENSG00000231389	71.198	0.698296	0	0	HLA-DPA1	0.968721	0.932077
B_Memory_ITGAX	ENSG00000128524	29.5793	0.698159	2.75925e-192	2.24256e-190	ATP6V1F	0.452247	0.305958
B_Memory_ITGAX	ENSG00000257103	26.6232	0.697282	3.65349e-156	2.4907e-154	LSM14A	0.387773	0.257287
B_Memory_ITGAX	ENSG00000101745	35.2195	0.696793	1.00483e-271	1.10861e-269	ANKRD12	0.620634	0.466708
B_Memory_ITGAX	ENSG00000184900	22.2914	0.696643	4.47986e-110	2.3738e-108	SUMO3	0.303208	0.193233
B_Memory_ITGAX	ENSG00000141524	19.9257	0.693929	2.43666e-88	1.07637e-86	TMC6	0.268838	0.172267
B_Memory_ITGAX	ENSG00000042753	20.5312	0.691662	1.13378e-93	5.24154e-92	AP2S1	0.274958	0.174469
B_Memory_ITGAX	ENSG00000089737	35.5618	0.6816	5.45918e-277	6.08179e-275	DDX24	0.643692	0.484853
B_Memory_ITGAX	ENSG00000117410	26.9922	0.681268	1.82652e-160	1.27957e-158	ATP6V0B	0.408234	0.276962
B_Memory_ITGAX	ENSG00000176340	30.9265	0.681264	5.25545e-210	4.65209e-208	COX8A	0.495827	0.344558
B_Memory_ITGAX	ENSG00000173875	19.0571	0.678766	5.73442e-81	2.38114e-79	ZNF791	0.25697	0.164466
B_Memory_ITGAX	ENSG00000136003	33.2809	0.678603	7.30442e-243	7.38134e-241	ISCU	0.566051	0.408841
B_Memory_ITGAX	ENSG00000101782	22.8605	0.673928	1.14781e-115	6.37801e-114	RIOK3	0.328615	0.216717
B_Memory_ITGAX	ENSG00000115758	22.6868	0.66911	6.05317e-114	3.33919e-112	ODC1	0.336836	0.228702
B_Memory_ITGAX	ENSG00000087460	31.9914	0.667848	1.4377e-224	1.36241e-222	GNAS	0.543426	0.392924
B_Memory_ITGAX	ENSG00000113811	29.1063	0.662389	2.98753e-186	2.36907e-184	SELENOK	0.477097	0.33219
B_Memory_ITGAX	ENSG00000177700	25.3109	0.662235	2.42393e-141	1.542e-139	POLR2L	0.387278	0.26304
B_Memory_ITGAX	ENSG00000105993	22.6779	0.661963	7.4027e-114	4.06401e-112	DNAJB6	0.330284	0.218567
B_Memory_ITGAX	ENSG00000179344	54.3038	0.660372	0	0	HLA-DQB1	0.930457	0.849755
B_Memory_ITGAX	ENSG00000153922	22.4047	0.657741	3.54326e-111	1.90402e-109	CHD1	0.345985	0.24117
B_Memory_ITGAX	ENSG00000078304	21.2581	0.654231	2.77579e-100	1.37215e-98	PPP2R5C	0.306855	0.203274
B_Memory_ITGAX	ENSG00000166562	19.2144	0.652554	2.80249e-82	1.17222e-80	SEC11C	0.265253	0.170806
B_Memory_ITGAX	ENSG00000105369	54.8265	0.651049	0	0	CD79A	0.948322	0.89176
B_Memory_ITGAX	ENSG00000162511	55.2552	0.642987	0	0	LAPTM5	0.940595	0.870956
B_Memory_ITGAX	ENSG00000187608	18.6538	0.642552	1.17667e-77	4.68169e-76	ISG15	0.259195	0.16719
B_Memory_ITGAX	ENSG00000115935	24.3931	0.639387	2.02475e-131	1.24305e-129	WIPF1	0.37541	0.25304
B_Memory_ITGAX	ENSG00000114978	28.3495	0.635018	8.50046e-177	6.44962e-175	MOB1A	0.47821	0.338794
B_Memory_ITGAX	ENSG00000067334	20.8023	0.634224	4.12942e-96	1.97296e-94	DNTTIP2	0.307659	0.204786
B_Memory_ITGAX	ENSG00000013441	24.0402	0.633627	1.05675e-127	6.38466e-126	CLK1	0.387711	0.271311
B_Memory_ITGAX	ENSG00000091317	26.5807	0.633586	1.13356e-155	7.70483e-154	CMTM6	0.431848	0.300003
B_Memory_ITGAX	ENSG00000135250	19.3653	0.630548	1.51453e-83	6.40535e-82	SRPK2	0.281016	0.185347
B_Memory_ITGAX	ENSG00000204525	56.5297	0.630434	0	0	HLA-C	0.955369	0.892934
B_Memory_ITGAX	ENSG00000067225	23.204	0.629509	4.14461e-119	2.35459e-117	PKM	0.366693	0.254276
B_Memory_ITGAX	ENSG00000112137	20.0683	0.628917	1.39833e-89	6.24951e-88	PHACTR1	0.316128	0.221047
B_Memory_ITGAX	ENSG00000175768	22.3297	0.627976	1.90088e-110	1.01668e-108	TOMM5	0.345429	0.234766
B_Memory_ITGAX	ENSG00000055044	23.1785	0.626743	7.5066e-119	4.25399e-117	NOP58	0.368301	0.255837
B_Memory_ITGAX	ENSG00000068697	23.0018	0.626444	4.46785e-117	2.51322e-115	LAPTM4A	0.357174	0.24154
B_Memory_ITGAX	ENSG00000103653	22.1536	0.623172	9.64096e-109	5.08499e-107	CSK	0.348334	0.240131
B_Memory_ITGAX	ENSG00000167978	30.3452	0.62001	2.9094e-202	2.49793e-200	SRRM2	0.571429	0.429056
B_Memory_ITGAX	ENSG00000131051	37.752	0.618372	0	0	RBM39	0.77944	0.659342
B_Memory_ITGAX	ENSG00000119801	29.5715	0.613157	3.47334e-192	2.81291e-190	YPEL5	0.568709	0.425504
B_Memory_ITGAX	ENSG00000008324	18.7101	0.608726	4.09859e-78	1.64506e-76	SS18L2	0.27706	0.18446
B_Memory_ITGAX	ENSG00000124942	24.8652	0.606736	1.77208e-136	1.10879e-134	AHNAK	0.437226	0.318521
B_Memory_ITGAX	ENSG00000114353	20.7954	0.606657	4.76713e-96	2.2729e-94	GNAI2	0.324597	0.221892
B_Memory_ITGAX	ENSG00000005020	18.6437	0.605418	1.42163e-77	5.62689e-76	SKAP2	0.281078	0.18923
B_Memory_ITGAX	ENSG00000156273	18.8794	0.599984	1.68456e-79	6.88227e-78	BACH1	0.287012	0.194293
B_Memory_ITGAX	ENSG00000183508	17.4877	0.599714	1.77662e-68	6.38969e-67	TENT5C	0.262286	0.176397
B_Memory_ITGAX	ENSG00000206503	57.0257	0.598886	0	0	HLA-A	0.960129	0.908285
B_Memory_ITGAX	ENSG00000099875	19.1008	0.597102	2.48871e-81	1.03528e-79	MKNK2	0.295852	0.202605
B_Memory_ITGAX	ENSG00000165527	25.873	0.595223	1.3425e-147	8.83571e-146	ARF6	0.467021	0.339354
B_Memory_ITGAX	ENSG00000113013	20.6915	0.590933	4.12832e-95	1.94397e-93	HSPA9	0.330902	0.228514
B_Memory_ITGAX	ENSG00000127824	18.6971	0.588422	5.22369e-78	2.08929e-76	TUBA4A	0.296841	0.205426
B_Memory_ITGAX	ENSG00000143256	19.6543	0.586978	5.31695e-86	2.30415e-84	PFDN2	0.311986	0.214654
B_Memory_ITGAX	ENSG00000185883	28.1329	0.585888	3.88122e-174	2.88727e-172	ATP6V0C	0.541139	0.400972
B_Memory_ITGAX	ENSG00000197943	23.4881	0.582838	5.40321e-122	3.13991e-120	PLCG2	0.405576	0.288999
B_Memory_ITGAX	ENSG00000055609	17.8018	0.58063	6.84809e-71	2.54718e-69	KMT2C	0.278296	0.190806
B_Memory_ITGAX	ENSG00000143933	31.8613	0.576848	9.1875e-223	8.63474e-221	CALM2	0.66916	0.552673
B_Memory_ITGAX	ENSG00000144381	17.5598	0.570847	5.00891e-69	1.82446e-67	HSPD1	0.296223	0.212529
B_Memory_ITGAX	ENSG00000168438	21.0836	0.568585	1.12485e-98	5.46582e-97	CDC40	0.346418	0.239377
B_Memory_ITGAX	ENSG00000187239	23.5758	0.568394	6.83255e-123	4.01136e-121	FNBP1	0.426531	0.308837
B_Memory_ITGAX	ENSG00000130592	28.8163	0.566097	1.34012e-182	1.03748e-180	LSP1	0.608642	0.492476
B_Memory_ITGAX	ENSG00000141522	22.6155	0.564029	3.05388e-113	1.66058e-111	ARHGDIA	0.391914	0.275691
B_Memory_ITGAX	ENSG00000213719	29.669	0.558655	1.92636e-193	1.58253e-191	CLIC1	0.64567	0.517146
B_Memory_ITGAX	ENSG00000171988	23.5215	0.558439	2.45896e-122	1.43626e-120	JMJD1C	0.475675	0.369328
B_Memory_ITGAX	ENSG00000170540	20.5842	0.558395	3.80342e-94	1.77633e-92	ARL6IP1	0.351239	0.248153
B_Memory_ITGAX	ENSG00000075142	17.6032	0.558365	2.3266e-69	8.51522e-68	SRI	0.280336	0.192508
B_Memory_ITGAX	ENSG00000080824	33.1868	0.557266	1.66795e-241	1.67809e-239	HSP90AA1	0.764048	0.640352
B_Memory_ITGAX	ENSG00000204642	23.4897	0.555724	5.20207e-122	3.03073e-120	HLA-F	0.428201	0.308852
B_Memory_ITGAX	ENSG00000127603	17.5977	0.554758	2.56467e-69	9.3715e-68	MACF1	0.282438	0.194742
B_Memory_ITGAX	ENSG00000111679	23.3168	0.553232	2.9917e-120	1.72973e-118	PTPN6	0.460469	0.351582
B_Memory_ITGAX	ENSG00000247774	17.3971	0.550092	8.68393e-68	3.09881e-66	PCED1B-AS1	0.283736	0.196676
B_Memory_ITGAX	ENSG00000231721	17.4142	0.548964	6.44259e-68	2.3026e-66	LINC-PINT	0.299685	0.21532
B_Memory_ITGAX	ENSG00000162980	16.7658	0.545426	4.34424e-63	1.4742e-61	ARL5A	0.264202	0.179171
B_Memory_ITGAX	ENSG00000213639	15.9945	0.545152	1.39546e-57	4.41407e-56	PPP1CB	0.265748	0.188191
B_Memory_ITGAX	ENSG00000177156	15.999	0.541597	1.299e-57	4.11465e-56	TALDO1	0.260122	0.181381
B_Memory_ITGAX	ENSG00000186517	16.3507	0.538518	4.29801e-60	1.41032e-58	ARHGAP30	0.259195	0.176923
B_Memory_ITGAX	ENSG00000237541	16.4337	0.537057	1.09667e-60	3.62981e-59	HLA-DQA2	0.292267	0.213342
B_Memory_ITGAX	ENSG00000150347	25.6028	0.533314	1.41898e-144	9.23266e-143	ARID5B	0.532855	0.40224
B_Memory_ITGAX	ENSG00000148700	21.4361	0.526971	6.15942e-102	3.07809e-100	ADD3	0.402547	0.293346
B_Memory_ITGAX	ENSG00000135441	20.9625	0.526042	1.44172e-97	6.9611e-96	BLOC1S1	0.3819	0.273398
B_Memory_ITGAX	ENSG00000137161	20.6185	0.525356	1.87457e-94	8.79083e-93	CNPY3	0.383075	0.278685
B_Memory_ITGAX	ENSG00000196776	22.6385	0.522743	1.81013e-113	9.88987e-112	CD47	0.439513	0.321611
B_Memory_ITGAX	ENSG00000059804	20.1938	0.520297	1.11047e-90	5.00214e-89	SLC2A3	0.366693	0.26299
B_Memory_ITGAX	ENSG00000152291	19.4738	0.520113	1.83131e-84	7.81746e-83	TGOLN2	0.3458	0.246239
B_Memory_ITGAX	ENSG00000106682	18.4706	0.515234	3.5604e-76	1.38522e-74	EIF4H	0.328491	0.23397
B_Memory_ITGAX	ENSG00000204272	16.0047	0.514796	1.18512e-57	3.76436e-56	NBDY	0.255239	0.172567
B_Memory_ITGAX	ENSG00000135090	17.6444	0.514655	1.12346e-69	4.1184e-68	TAOK3	0.302837	0.212649
B_Memory_ITGAX	ENSG00000122545	30.5953	0.513511	1.41306e-205	1.22705e-203	SEPTIN7	0.715522	0.595142
B_Memory_ITGAX	ENSG00000173821	18.8313	0.512128	4.18449e-79	1.70348e-77	RNF213	0.350312	0.256932
B_Memory_ITGAX	ENSG00000138495	18.4477	0.511663	5.4406e-76	2.10597e-74	COX17	0.323546	0.227851
B_Memory_ITGAX	ENSG00000197956	26.0245	0.50795	2.61571e-149	1.74162e-147	S100A6	0.62663	0.506315
B_Memory_ITGAX	ENSG00000170296	28.6488	0.504653	1.65802e-180	1.27066e-178	GABARAP	0.688199	0.563069
B_Memory_ITGAX	ENSG00000143401	17.021	0.503515	5.73763e-65	1.9854e-63	ANP32E	0.298572	0.212291
B_Memory_ITGAX	ENSG00000170043	21.2138	0.502201	7.12922e-100	3.50899e-98	TRAPPC1	0.424862	0.316202
B_Memory_ITGAX	ENSG00000198843	17.8732	0.502183	1.90674e-71	7.13872e-70	SELENOT	0.321629	0.230275
B_Memory_ITGAX	ENSG00000115464	16.9558	0.500992	1.74322e-64	5.99575e-63	USP34	0.303332	0.217754
B_Memory_ITGAX	ENSG00000228474	29.1315	0.500328	1.43522e-186	1.14208e-184	OST4	0.707733	0.583125
B_Memory_ITGAX	ENSG00000090266	21.0873	0.500301	1.03981e-98	5.06336e-97	NDUFB2	0.415281	0.304989
B_Memory_ITGAX	ENSG00000130313	15.3641	0.499005	2.85103e-53	8.50024e-52	PGLS	0.26414	0.186535
B_Memory_ITGAX	ENSG00000178127	18.4941	0.498359	2.30364e-76	8.99327e-75	NDUFV2	0.341843	0.246533
B_Memory_ITGAX	ENSG00000131408	14.876	0.497622	4.71569e-50	1.35981e-48	NR1H2	0.253137	0.178226
B_Memory_ITGAX	ENSG00000128016	26.8807	0.496106	3.6979e-159	2.57478e-157	ZFP36	0.662546	0.534299
B_Memory_ITGAX	ENSG00000185201	23.9525	0.495897	8.69306e-127	5.23831e-125	IFITM2	0.545775	0.424169
B_Memory_ITGAX	ENSG00000089220	23.0108	0.494204	3.6334e-117	2.04888e-115	PEBP1	0.48946	0.371157
B_Memory_ITGAX	ENSG00000166848	17.8812	0.492034	1.65202e-71	6.19522e-70	TERF2IP	0.331706	0.240255
B_Memory_ITGAX	ENSG00000118418	17.4943	0.487454	1.58397e-68	5.71482e-67	HMGN3	0.322124	0.232239
B_Memory_ITGAX	ENSG00000171634	18.3823	0.486287	1.81999e-75	6.97399e-74	BPTF	0.34784	0.253014
B_Memory_ITGAX	ENSG00000184922	15.8236	0.486285	2.13811e-56	6.62552e-55	FMNL1	0.285714	0.206301
B_Memory_ITGAX	ENSG00000172869	15.0919	0.483627	1.83202e-51	5.39171e-50	DMXL1	0.259937	0.183219
B_Memory_ITGAX	ENSG00000112343	18.41	0.483551	1.09218e-75	4.21339e-74	TRIM38	0.351672	0.256069
B_Memory_ITGAX	ENSG00000026297	23.2647	0.483114	1.01055e-119	5.79872e-118	RNASET2	0.540026	0.421779
B_Memory_ITGAX	ENSG00000084207	18.5983	0.482899	3.3194e-77	1.3093e-75	GSTP1	0.397045	0.308629
B_Memory_ITGAX	ENSG00000254999	20.5187	0.482343	1.46508e-93	6.73231e-92	BRK1	0.42956	0.324306
B_Memory_ITGAX	ENSG00000127922	15.9047	0.476484	5.87616e-57	1.83584e-55	SEM1	0.285034	0.20306
B_Memory_ITGAX	ENSG00000111640	26.3445	0.474138	5.93814e-153	4.01228e-151	GAPDH	0.70761	0.598602
B_Memory_ITGAX	ENSG00000124795	17.5558	0.472915	5.37512e-69	1.95473e-67	DEK	0.336404	0.245409
B_Memory_ITGAX	ENSG00000115165	19.0206	0.471564	1.15252e-80	4.777e-79	CYTIP	0.400383	0.306698
B_Memory_ITGAX	ENSG00000111669	18.9519	0.471167	4.25757e-80	1.75831e-78	TPI1	0.392038	0.294772
B_Memory_ITGAX	ENSG00000111011	20.0126	0.469956	4.27408e-89	1.90276e-87	RSRC2	0.441924	0.341262
B_Memory_ITGAX	ENSG00000141002	21.7525	0.467946	6.54563e-105	3.35931e-103	TCF25	0.500278	0.38659
B_Memory_ITGAX	ENSG00000142669	31.7551	0.465624	2.69635e-221	2.51344e-219	SH3BGRL3	0.837176	0.752487
B_Memory_ITGAX	ENSG00000163463	20.559	0.465003	6.39591e-94	2.97495e-92	KRTCAP2	0.447364	0.337215
B_Memory_ITGAX	ENSG00000168385	15.3433	0.462726	3.92514e-53	1.16722e-51	SEPTIN2	0.287322	0.209127
B_Memory_ITGAX	ENSG00000100138	21.7454	0.462339	7.63108e-105	3.90759e-103	SNU13	0.514805	0.403711
B_Memory_ITGAX	ENSG00000128534	18.9106	0.462118	9.33046e-80	3.82566e-78	LSM8	0.383384	0.282104
B_Memory_ITGAX	ENSG00000160213	15.4788	0.462044	4.82635e-54	1.45032e-52	CSTB	0.287507	0.20805
B_Memory_ITGAX	ENSG00000198258	22.6159	0.459676	3.02415e-113	1.64834e-111	UBL5	0.542499	0.425495
B_Memory_ITGAX	ENSG00000117450	15.3319	0.457915	4.67808e-53	1.38931e-51	PRDX1	0.306794	0.23034
B_Memory_ITGAX	ENSG00000163683	16.1805	0.457574	6.92188e-59	2.25509e-57	SMIM14	0.341411	0.261919
B_Memory_ITGAX	ENSG00000140575	21.5688	0.456715	3.52619e-103	1.78166e-101	IQGAP1	0.516474	0.40381
B_Memory_ITGAX	ENSG00000081320	22.6446	0.455826	1.57857e-113	8.64542e-112	STK17B	0.560549	0.452264
B_Memory_ITGAX	ENSG00000167642	14.076	0.453986	5.33828e-45	1.42926e-43	SPINT2	0.264759	0.193313
B_Memory_ITGAX	ENSG00000160799	18.4641	0.45396	4.01388e-76	1.55899e-74	CCDC12	0.384929	0.287041
B_Memory_ITGAX	ENSG00000029363	21.7676	0.453405	4.70276e-105	2.41895e-103	BCLAF1	0.551029	0.444219
B_Memory_ITGAX	ENSG00000012124	19.7963	0.45294	3.20557e-87	1.40786e-85	CD22	0.457872	0.356411
B_Memory_ITGAX	ENSG00000084463	14.9424	0.452804	1.74496e-50	5.05728e-49	WBP11	0.284354	0.207874
B_Memory_ITGAX	ENSG00000156256	16.5559	0.452544	1.45138e-61	4.81082e-60	USP16	0.334364	0.250281
B_Memory_ITGAX	ENSG00000075415	21.6139	0.450747	1.32978e-103	6.73382e-102	SLC25A3	0.52111	0.408762
B_Memory_ITGAX	ENSG00000116560	18.9335	0.450404	6.04148e-80	2.49053e-78	SFPQ	0.432095	0.336989
B_Memory_ITGAX	ENSG00000232112	29.4874	0.449647	4.18163e-191	3.35088e-189	TMA7	0.816344	0.708829
B_Memory_ITGAX	ENSG00000145734	16.1748	0.448463	7.59716e-59	2.47157e-57	BDP1	0.324782	0.241851
B_Memory_ITGAX	ENSG00000025293	17.376	0.448242	1.25317e-67	4.45794e-66	PHF20	0.361006	0.270105
B_Memory_ITGAX	ENSG00000185088	16.8786	0.447974	6.46778e-64	2.20794e-62	RPS27L	0.338876	0.250081
B_Memory_ITGAX	ENSG00000143924	18.6808	0.447469	7.09616e-78	2.83325e-76	EML4	0.411819	0.313281
B_Memory_ITGAX	ENSG00000003402	15.826	0.447223	2.05956e-56	6.39947e-55	CFLAR	0.307288	0.225617
B_Memory_ITGAX	ENSG00000211592	18.0164	0.446409	1.44755e-72	5.46431e-71	IGKC	0.67868	0.628473
B_Memory_ITGAX	ENSG00000180879	22.8821	0.444734	7.00229e-116	3.90998e-114	SSR4	0.594857	0.47372
B_Memory_ITGAX	ENSG00000105669	17.5818	0.443884	3.39722e-69	1.23939e-67	COPE	0.366323	0.273034
B_Memory_ITGAX	ENSG00000174718	18.79	0.442181	9.11495e-79	3.70405e-77	RESF1	0.415157	0.316971
B_Memory_ITGAX	ENSG00000163131	23.134	0.441256	2.10455e-118	1.18969e-116	CTSS	0.622798	0.504416
B_Memory_ITGAX	ENSG00000198961	14.9793	0.44049	1.00303e-50	2.92557e-49	PJA2	0.287754	0.210254
B_Memory_ITGAX	ENSG00000105583	17.1383	0.440288	7.68886e-66	2.69322e-64	WDR83OS	0.355876	0.266257
B_Memory_ITGAX	ENSG00000042980	19.7387	0.44009	1.00393e-86	4.37554e-85	ADAM28	0.471534	0.372284
B_Memory_ITGAX	ENSG00000144747	15.027	0.439565	4.88693e-51	1.42904e-49	TMF1	0.29443	0.216885
B_Memory_ITGAX	ENSG00000127540	21.9706	0.438972	5.50376e-107	2.88954e-105	UQCR11	0.572232	0.454019
B_Memory_ITGAX	ENSG00000229807	12.8788	0.438857	5.92361e-38	1.40627e-36	XIST	0.290289	0.232802
B_Memory_ITGAX	ENSG00000070961	18.555	0.438794	7.42816e-77	2.91987e-75	ATP2B1	0.441367	0.348671
B_Memory_ITGAX	ENSG00000125534	25.8856	0.438392	9.68188e-148	6.40913e-146	PPDPF	0.754157	0.651981
B_Memory_ITGAX	ENSG00000167004	17.8856	0.430714	1.5258e-71	5.7313e-70	PDIA3	0.391605	0.295001
B_Memory_ITGAX	ENSG00000124172	36.9677	0.428878	3.78755e-299	4.48187e-297	ATP5F1E	0.90641	0.844751
B_Memory_ITGAX	ENSG00000132823	13.5027	0.428148	1.50821e-41	3.82293e-40	OSER1	0.26822	0.199564
B_Memory_ITGAX	ENSG00000108946	14.8343	0.42785	8.79353e-50	2.52612e-48	PRKAR1A	0.289052	0.211073
B_Memory_ITGAX	ENSG00000172428	14.8343	0.427029	8.79242e-50	2.52612e-48	COPS9	0.29202	0.214202
B_Memory_ITGAX	ENSG00000118363	18.5366	0.425709	1.04541e-76	4.10224e-75	SPCS2	0.433208	0.331814
B_Memory_ITGAX	ENSG00000081237	25.6252	0.425587	7.99453e-145	5.23149e-143	PTPRC	0.781727	0.679008
B_Memory_ITGAX	ENSG00000198786	31.8427	0.424013	1.66155e-222	1.55519e-220	MT-ND5	0.916425	0.860826
B_Memory_ITGAX	ENSG00000132963	18.7315	0.420817	2.73866e-78	1.10504e-76	POMP	0.43636	0.330646
B_Memory_ITGAX	ENSG00000186010	18.6607	0.419299	1.03395e-77	4.12102e-76	NDUFA13	0.452309	0.352636
B_Memory_ITGAX	ENSG00000086666	14.0097	0.41832	1.36046e-44	3.62122e-43	ZFAND6	0.280213	0.208203
B_Memory_ITGAX	ENSG00000160991	15.6629	0.406836	2.71203e-55	8.33612e-54	ORAI2	0.351054	0.269022
B_Memory_ITGAX	ENSG00000185787	20.9143	0.406603	3.97163e-97	1.90956e-95	MORF4L1	0.602893	0.487216
B_Memory_ITGAX	ENSG00000234745	47.3164	0.406304	0	0	HLA-B	0.9864	0.968817
B_Memory_ITGAX	ENSG00000125354	18.2674	0.406213	1.50458e-74	5.73648e-73	SEPTIN6	0.461272	0.3645
B_Memory_ITGAX	ENSG00000168653	16.6088	0.405849	6.01744e-62	2.00622e-60	NDUFS5	0.369166	0.278268
B_Memory_ITGAX	ENSG00000241553	14.7197	0.405283	4.82107e-49	1.37458e-47	ARPC4	0.313161	0.235893
B_Memory_ITGAX	ENSG00000167996	42.7845	0.405112	0	0	FTH1	0.977004	0.963751
B_Memory_ITGAX	ENSG00000077420	13.1403	0.402773	1.9351e-39	4.74693e-38	APBB1IP	0.276565	0.209729
B_Memory_ITGAX	ENSG00000272888	13.753	0.402527	4.8858e-43	1.26942e-41	CHASERR	0.300303	0.229911
B_Memory_ITGAX	ENSG00000092841	26.9017	0.401504	2.09684e-159	1.46445e-157	MYL6	0.821537	0.730872
B_Memory_ITGAX	ENSG00000129625	12.8916	0.401199	5.01791e-38	1.19374e-36	REEP5	0.265253	0.19896
B_Memory_ITGAX	ENSG00000116752	13.0532	0.401005	6.09196e-39	1.4676e-37	BCAS2	0.269024	0.201528
B_Memory_ITGAX	ENSG00000198899	31.1994	0.397302	1.0848e-213	9.79239e-212	MT-ATP6	0.978797	0.963501
B_Memory_ITGAX	ENSG00000214736	16.8396	0.396398	1.25156e-63	4.25978e-62	TOMM6	0.410521	0.320029
B_Memory_ITGAX	ENSG00000153914	12.6895	0.396196	6.76452e-37	1.57963e-35	SREK1	0.268715	0.204132
B_Memory_ITGAX	ENSG00000156110	16.3802	0.39608	2.6471e-60	8.73621e-59	ADK	0.36317	0.271808
B_Memory_ITGAX	ENSG00000184990	13.7849	0.395699	3.14384e-43	8.20561e-42	SIVA1	0.282376	0.209048
B_Memory_ITGAX	ENSG00000105401	15.8953	0.394145	6.82772e-57	2.12731e-55	CDC37	0.365272	0.278435
B_Memory_ITGAX	ENSG00000065548	17.112	0.3928	1.20884e-65	4.2278e-64	ZC3H15	0.430179	0.337018
B_Memory_ITGAX	ENSG00000038219	13.5159	0.392681	1.25961e-41	3.20346e-40	BOD1L1	0.295049	0.225523
B_Memory_ITGAX	ENSG00000172531	16.6285	0.392481	4.331e-62	1.45032e-60	PPP1CA	0.418248	0.333355
B_Memory_ITGAX	ENSG00000144746	16.61	0.392231	5.9018e-62	1.97343e-60	ARL6IP5	0.425728	0.343455
B_Memory_ITGAX	ENSG00000105701	13.418	0.391499	4.74377e-41	1.19315e-39	FKBP8	0.277864	0.206623
B_Memory_ITGAX	ENSG00000166710	62.414	0.391417	0	0	B2M	0.998084	0.998345
B_Memory_ITGAX	ENSG00000101109	19.7786	0.390667	4.55002e-87	1.9945e-85	STK4	0.597824	0.486418
B_Memory_ITGAX	ENSG00000134996	13.4933	0.388541	1.71373e-41	4.33904e-40	OSTF1	0.293812	0.223148
B_Memory_ITGAX	ENSG00000112335	19.2352	0.387791	1.87797e-82	7.86954e-81	SNX3	0.574087	0.470864
B_Memory_ITGAX	ENSG00000113387	20.4457	0.387191	6.55917e-93	2.98998e-91	SUB1	0.659764	0.562121
B_Memory_ITGAX	ENSG00000166595	13.3505	0.385516	1.17636e-40	2.94257e-39	CIAO2B	0.27774	0.206236
B_Memory_ITGAX	ENSG00000048740	16.9356	0.385186	2.46013e-64	8.4488e-63	CELF2	0.428448	0.335051
B_Memory_ITGAX	ENSG00000179583	13.1988	0.384941	8.91613e-40	2.20375e-38	CIITA	0.276936	0.206359
B_Memory_ITGAX	ENSG00000174886	15.2372	0.384469	2.0018e-52	5.92191e-51	NDUFA11	0.351363	0.26911
B_Memory_ITGAX	ENSG00000134283	13.2603	0.384249	3.93402e-40	9.74459e-39	PPHLN1	0.288743	0.21871
B_Memory_ITGAX	ENSG00000123144	18.5162	0.382924	1.5291e-76	5.97972e-75	TRIR	0.523088	0.42293
B_Memory_ITGAX	ENSG00000136819	15.5054	0.380868	3.18973e-54	9.59777e-53	C9orf78	0.363726	0.278197
B_Memory_ITGAX	ENSG00000154518	16.3537	0.38083	4.09432e-60	1.34541e-58	ATP5MC3	0.410645	0.32108
B_Memory_ITGAX	ENSG00000077549	16.3776	0.380239	2.76445e-60	9.11033e-59	CAPZB	0.420659	0.331424
B_Memory_ITGAX	ENSG00000085117	12.8812	0.379101	5.74277e-38	1.36476e-36	CD82	0.297707	0.232438
B_Memory_ITGAX	ENSG00000205542	34.7002	0.376903	7.82995e-264	8.31723e-262	TMSB4X	0.986833	0.982932
B_Memory_ITGAX	ENSG00000136938	18.0559	0.376745	7.08823e-73	2.68459e-71	ANP32B	0.513816	0.412886
B_Memory_ITGAX	ENSG00000089280	19.6897	0.376663	2.64261e-86	1.14737e-84	FUS	0.643753	0.546553
B_Memory_ITGAX	ENSG00000100201	17.7218	0.37554	2.84728e-70	1.05391e-68	DDX17	0.505965	0.406707
B_Memory_ITGAX	ENSG00000044574	14.6661	0.375142	1.06209e-48	3.0057e-47	HSPA5	0.349818	0.27147
B_Memory_ITGAX	ENSG00000076554	14.6752	0.374994	9.29897e-49	2.63814e-47	TPD52	0.33628	0.255494
B_Memory_ITGAX	ENSG00000090238	13.3494	0.374486	1.19478e-40	2.98537e-39	YPEL3	0.303888	0.233612
B_Memory_ITGAX	ENSG00000143420	16.1013	0.372519	2.49687e-58	7.9977e-57	ENSA	0.402361	0.31113
B_Memory_ITGAX	ENSG00000204287	59.0905	0.371634	0	0	HLA-DRA	0.990789	0.99029
B_Memory_ITGAX	ENSG00000116350	13.1733	0.369978	1.25013e-39	3.07656e-38	SRSF4	0.297027	0.22741
B_Memory_ITGAX	ENSG00000139218	17.6737	0.368131	6.68246e-70	2.46152e-68	SCAF11	0.514558	0.415293
B_Memory_ITGAX	ENSG00000082153	16.1556	0.366834	1.03695e-58	3.35912e-57	BZW1	0.420659	0.331359
B_Memory_ITGAX	ENSG00000136573	14.9331	0.366645	2.00664e-50	5.80831e-49	BLK	0.376584	0.295224
B_Memory_ITGAX	ENSG00000257621	12.4767	0.366031	9.99972e-36	2.29061e-34	PSMA3-AS1	0.279718	0.214534
B_Memory_ITGAX	ENSG00000131370	12.4527	0.363489	1.35146e-35	3.08646e-34	SH3BP5	0.273104	0.206741
B_Memory_ITGAX	ENSG00000108654	30.9733	0.363443	1.23558e-210	1.09798e-208	DDX5	0.922977	0.87594
B_Memory_ITGAX	ENSG00000204257	20.8904	0.363402	6.54646e-97	3.13434e-95	HLA-DMA	0.747419	0.647273
B_Memory_ITGAX	ENSG00000164924	22.0396	0.361079	1.20166e-107	6.32338e-106	YWHAZ	0.803425	0.712754
B_Memory_ITGAX	ENSG00000204592	28.3079	0.359859	2.76276e-176	2.08237e-174	HLA-E	0.923163	0.861912
B_Memory_ITGAX	ENSG00000157514	23.5699	0.359742	7.85325e-123	4.59878e-121	TSC22D3	0.93398	0.870407
B_Memory_ITGAX	ENSG00000009307	17.0913	0.358527	1.72274e-65	5.99754e-64	CSDE1	0.495209	0.397817
B_Memory_ITGAX	ENSG00000161405	14.6354	0.356587	1.67076e-48	4.71072e-47	IKZF3	0.381777	0.303815
B_Memory_ITGAX	ENSG00000108953	11.7015	0.356285	1.25167e-31	2.62977e-30	YWHAE	0.252086	0.19014
B_Memory_ITGAX	ENSG00000055163	12.2202	0.353882	2.42482e-34	5.39222e-33	CYFIP2	0.274031	0.208907
B_Memory_ITGAX	ENSG00000177105	12.8324	0.353088	1.07977e-37	2.5475e-36	RHOG	0.297088	0.228217
B_Memory_ITGAX	ENSG00000184009	18.6148	0.349627	2.43903e-77	9.63714e-76	ACTG1	0.695555	0.602841
B_Memory_ITGAX	ENSG00000116754	16.0912	0.349603	2.94186e-58	9.40983e-57	SRSF11	0.464116	0.37317
B_Memory_ITGAX	ENSG00000110321	17.0946	0.348457	1.6284e-65	5.67778e-64	EIF4G2	0.534833	0.435804
B_Memory_ITGAX	ENSG00000145241	11.8056	0.345358	3.64974e-32	7.77544e-31	CENPC	0.273537	0.211205
B_Memory_ITGAX	ENSG00000215301	15.6975	0.345188	1.57212e-55	4.83881e-54	DDX3X	0.462076	0.374474
B_Memory_ITGAX	ENSG00000178449	11.6726	0.342784	1.7603e-31	3.68149e-30	COX14	0.261111	0.19859
B_Memory_ITGAX	ENSG00000169230	11.948	0.341574	6.65413e-33	1.43636e-31	PRELID1	0.279965	0.215476
B_Memory_ITGAX	ENSG00000087074	17.5088	0.340103	1.22726e-68	4.43485e-67	PPP1R15A	0.576868	0.472795
B_Memory_ITGAX	ENSG00000211772	13.8006	0.339861	2.52565e-43	6.59964e-42	TRBC2	0.383878	0.31049
B_Memory_ITGAX	ENSG00000107581	13.0613	0.339431	5.47577e-39	1.32055e-37	EIF3A	0.325895	0.254681
B_Memory_ITGAX	ENSG00000167468	16.019	0.336409	9.41621e-58	2.99927e-56	GPX4	0.492242	0.402325
B_Memory_ITGAX	ENSG00000124831	14.6825	0.335686	8.34412e-49	2.37314e-47	LRRFIP1	0.483217	0.409144
B_Memory_ITGAX	ENSG00000104388	11.5439	0.33537	7.9258e-31	1.63219e-29	RAB2A	0.258948	0.196961
B_Memory_ITGAX	ENSG00000159958	14.9722	0.335334	1.11526e-50	3.24877e-49	TNFRSF13C	0.460345	0.379821
B_Memory_ITGAX	ENSG00000171530	15.5291	0.334962	2.20362e-54	6.66572e-53	TBCA	0.47005	0.379328
B_Memory_ITGAX	ENSG00000130429	15.6244	0.33434	4.96443e-55	1.51777e-53	ARPC1B	0.501453	0.419502
B_Memory_ITGAX	ENSG00000104904	27.5827	0.33414	1.79689e-167	1.29865e-165	OAZ1	0.835507	0.794369
B_Memory_ITGAX	ENSG00000168259	11.0833	0.333704	1.51217e-28	2.96436e-27	DNAJC7	0.262719	0.204117
B_Memory_ITGAX	ENSG00000105323	11.9703	0.333469	5.08679e-33	1.10325e-31	HNRNPUL1	0.279904	0.21473
B_Memory_ITGAX	ENSG00000070814	11.474	0.333256	1.78232e-30	3.64085e-29	TCOF1	0.285962	0.225802
B_Memory_ITGAX	ENSG00000160710	12.3095	0.332501	8.05341e-35	1.81563e-33	ADAR	0.307474	0.241373
B_Memory_ITGAX	ENSG00000153064	18.7798	0.331216	1.10591e-78	4.47816e-77	BANK1	0.706002	0.623167
B_Memory_ITGAX	ENSG00000158195	14.2526	0.331163	4.31729e-46	1.17659e-44	WASF2	0.387402	0.306067
B_Memory_ITGAX	ENSG00000149311	14.0007	0.3291	1.54373e-44	4.10427e-43	ATM	0.381777	0.30209
B_Memory_ITGAX	ENSG00000255198	11.3623	0.328483	6.44081e-30	1.29371e-28	SNHG9	0.274278	0.213418
B_Memory_ITGAX	ENSG00000153310	12.739	0.328071	3.58974e-37	8.42575e-36	CYRIB	0.323237	0.253028
B_Memory_ITGAX	ENSG00000141867	11.3482	0.327715	7.57132e-30	1.51812e-28	BRD4	0.265191	0.203958
B_Memory_ITGAX	ENSG00000144674	10.8831	0.326551	1.38781e-27	2.67241e-26	GOLGA4	0.258144	0.200906
B_Memory_ITGAX	ENSG00000152082	13.9	0.32645	6.33215e-44	1.6699e-42	MZT2B	0.383075	0.303096
B_Memory_ITGAX	ENSG00000096746	13.8302	0.321472	1.67479e-43	4.38633e-42	HNRNPH3	0.398714	0.318585
B_Memory_ITGAX	ENSG00000156411	15.3028	0.319929	7.32503e-53	2.17259e-51	ATP5MJ	0.489646	0.395296
B_Memory_ITGAX	ENSG00000175756	10.6799	0.316702	1.2638e-26	2.38337e-25	AURKAIP1	0.252148	0.194504
B_Memory_ITGAX	ENSG00000101654	13.831	0.315644	1.65763e-43	4.34637e-42	RNMT	0.423997	0.345729
B_Memory_ITGAX	ENSG00000100300	11.7401	0.313742	7.94038e-32	1.6791e-30	TSPO	0.298819	0.233228
B_Memory_ITGAX	ENSG00000244687	10.9968	0.313265	3.96148e-28	7.69976e-27	UBE2V1	0.265253	0.205822
B_Memory_ITGAX	ENSG00000140264	27.1361	0.31275	3.69881e-162	2.6072e-160	SERF2	0.881066	0.84431
B_Memory_ITGAX	ENSG00000170906	12.7813	0.312547	2.08455e-37	4.90794e-36	NDUFA3	0.34821	0.274966
B_Memory_ITGAX	ENSG00000118680	15.5794	0.312389	1.00427e-54	3.05806e-53	MYL12B	0.561909	0.473993
B_Memory_ITGAX	ENSG00000182670	12.5678	0.311728	3.17255e-36	7.32607e-35	TTC3	0.350498	0.280501
B_Memory_ITGAX	ENSG00000173436	11.6209	0.309742	3.22891e-31	6.70991e-30	MICOS10	0.295543	0.231625
B_Memory_ITGAX	ENSG00000205352	15.0465	0.309655	3.64017e-51	1.06582e-49	PRR13	0.532423	0.454175
B_Memory_ITGAX	ENSG00000085224	13.7206	0.308425	7.64026e-43	1.98057e-41	ATRX	0.416208	0.33722
B_Memory_ITGAX	ENSG00000089248	16.1048	0.308418	2.36037e-58	7.59241e-57	ERP29	0.659022	0.564769
B_Memory_ITGAX	ENSG00000229833	13.5446	0.306194	8.5264e-42	2.17328e-40	PET100	0.398529	0.317925
B_Memory_ITGAX	ENSG00000198804	42.2985	0.305436	0	0	MT-CO1	0.996909	0.996178
B_Memory_ITGAX	ENSG00000129351	10.8261	0.304744	2.59055e-27	4.95917e-26	ILF3	0.284602	0.226048
B_Memory_ITGAX	ENSG00000111775	15.0895	0.304085	1.89751e-51	5.57726e-50	COX6A1	0.563022	0.477324
B_Memory_ITGAX	ENSG00000134825	13.4302	0.30269	4.02266e-41	1.0129e-39	TMEM258	0.415528	0.337053
B_Memory_ITGAX	ENSG00000146066	14.4207	0.301739	3.8323e-47	1.06216e-45	HIGD2A	0.49762	0.409496
B_Memory_ITGAX	ENSG00000136238	10.6628	0.301614	1.52001e-26	2.86183e-25	RAC1	0.262286	0.203906
B_Memory_ITGAX	ENSG00000104979	13.9632	0.299516	2.61528e-44	6.92095e-43	C19orf53	0.445695	0.359745
B_Memory_ITGAX	ENSG00000184203	13.4042	0.298353	5.7156e-41	1.43601e-39	PPP1R2	0.42443	0.345527
B_Memory_ITGAX	ENSG00000100941	14.2213	0.298125	6.76066e-46	1.83373e-44	PNN	0.518576	0.43114
B_Memory_ITGAX	ENSG00000129559	12.9288	0.297723	3.09418e-38	7.39172e-37	NEDD8	0.395067	0.319595
B_Memory_ITGAX	ENSG00000157106	10.6932	0.297596	1.09527e-26	2.06896e-25	SMG1	0.292143	0.235315
B_Memory_ITGAX	ENSG00000108774	10.2762	0.297219	9.02292e-25	1.62769e-23	RAB5C	0.251592	0.195003
B_Memory_ITGAX	ENSG00000169045	13.0416	0.296858	7.09096e-39	1.70109e-37	HNRNPH1	0.422513	0.34848
B_Memory_ITGAX	ENSG00000134744	12.0592	0.296669	1.73381e-33	3.78192e-32	TUT4	0.343512	0.275541
B_Memory_ITGAX	ENSG00000153187	14.5672	0.296236	4.54251e-48	1.27604e-46	HNRNPU	0.565803	0.47846
B_Memory_ITGAX	ENSG00000108669	12.0668	0.295857	1.58115e-33	3.45224e-32	CYTH1	0.336898	0.268435
B_Memory_ITGAX	ENSG00000117523	14.8936	0.295825	3.62947e-50	1.04791e-48	PRRC2C	0.606911	0.519321
B_Memory_ITGAX	ENSG00000108061	11.5524	0.295797	7.17974e-31	1.48122e-29	SHOC2	0.316251	0.251875
B_Memory_ITGAX	ENSG00000173933	10.1377	0.293805	3.75925e-24	6.67604e-23	RBM4	0.266304	0.211449
B_Memory_ITGAX	ENSG00000170144	14.6866	0.293403	7.85845e-49	2.2378e-47	HNRNPA3	0.590159	0.499115
B_Memory_ITGAX	ENSG00000023734	10.8156	0.293293	2.9043e-27	5.54586e-26	STRAP	0.285652	0.225987
B_Memory_ITGAX	ENSG00000140612	11.3058	0.291405	1.22777e-29	2.45532e-28	SEC11A	0.301416	0.237493
B_Memory_ITGAX	ENSG00000102317	15.0565	0.289622	3.12815e-51	9.17083e-50	RBM3	0.672374	0.581138
B_Memory_ITGAX	ENSG00000125107	10.7876	0.288683	3.94077e-27	7.49994e-26	CNOT1	0.287322	0.227581
B_Memory_ITGAX	ENSG00000142864	13.6879	0.288056	1.20006e-42	3.10384e-41	SERBP1	0.488224	0.403323
B_Memory_ITGAX	ENSG00000116489	12.0866	0.287054	1.24342e-33	2.72003e-32	CAPZA1	0.363046	0.291488
B_Memory_ITGAX	ENSG00000147649	12.6089	0.285747	1.88624e-36	4.37339e-35	MTDH	0.412499	0.337634
B_Memory_ITGAX	ENSG00000136754	9.65633	0.285584	4.62127e-22	7.63679e-21	ABI1	0.252581	0.20031
B_Memory_ITGAX	ENSG00000173812	31.2563	0.285487	1.83049e-214	1.65891e-212	EIF1	0.984793	0.974913
B_Memory_ITGAX	ENSG00000197747	12.3715	0.284916	3.72647e-35	8.4346e-34	S100A10	0.380293	0.30865
B_Memory_ITGAX	ENSG00000069275	12.8626	0.282963	7.30498e-38	1.73061e-36	NUCKS1	0.431848	0.354042
B_Memory_ITGAX	ENSG00000120690	13.6622	0.282654	1.70654e-42	4.40881e-41	ELF1	0.539964	0.457541
B_Memory_ITGAX	ENSG00000136167	13.0421	0.281988	7.04924e-39	1.69286e-37	LCP1	0.452	0.373112
B_Memory_ITGAX	ENSG00000105939	10.5795	0.281519	3.70913e-26	6.90375e-25	ZC3HAV1	0.288867	0.229412
B_Memory_ITGAX	ENSG00000166794	13.1806	0.279333	1.13529e-39	2.79696e-38	PPIB	0.481548	0.399384
B_Memory_ITGAX	ENSG00000114857	11.0592	0.279074	1.97937e-28	3.86365e-27	NKTR	0.345491	0.283258
B_Memory_ITGAX	ENSG00000240065	12.8325	0.277374	1.07808e-37	2.54614e-36	PSMB9	0.477221	0.408025
B_Memory_ITGAX	ENSG00000088986	9.01347	0.277188	1.99635e-19	3.03749e-18	DYNLL1	0.258948	0.211508
B_Memory_ITGAX	ENSG00000188186	13.1847	0.274407	1.07496e-39	2.65404e-38	LAMTOR4	0.492922	0.406807
B_Memory_ITGAX	ENSG00000123505	9.6668	0.272275	4.17237e-22	6.90496e-21	AMD1	0.290041	0.238602
B_Memory_ITGAX	ENSG00000099341	10.3924	0.271333	2.68512e-25	4.89799e-24	PSMD8	0.280151	0.220724
B_Memory_ITGAX	ENSG00000106153	15.0777	0.271159	2.27013e-51	6.66392e-50	CHCHD2	0.722075	0.639134
B_Memory_ITGAX	ENSG00000019582	28.1512	0.270305	2.31401e-174	1.72704e-172	CD74	0.997342	0.998424
B_Memory_ITGAX	ENSG00000100664	12.4892	0.26973	8.55179e-36	1.9609e-34	EIF5	0.473944	0.399848
B_Memory_ITGAX	ENSG00000100650	15.6576	0.269192	2.9492e-55	9.04077e-54	SRSF5	0.780367	0.707937
B_Memory_ITGAX	ENSG00000180370	11.4138	0.267161	3.56798e-30	7.19202e-29	PAK2	0.363788	0.296803
B_Memory_ITGAX	ENSG00000106588	9.80936	0.266574	1.02622e-22	1.7271e-21	PSMA2	0.278111	0.223953
B_Memory_ITGAX	ENSG00000109332	13.0669	0.266362	5.08786e-39	1.22829e-37	UBE2D3	0.56877	0.487298
B_Memory_ITGAX	ENSG00000005483	13.131	0.265025	2.18748e-39	5.34306e-38	KMT2E	0.596897	0.510098
B_Memory_ITGAX	ENSG00000051523	16.6427	0.264635	3.42113e-62	1.14731e-60	CYBA	0.751684	0.704526
B_Memory_ITGAX	ENSG00000160075	10.2194	0.258844	1.62369e-24	2.91067e-23	SSU72	0.297459	0.237777
B_Memory_ITGAX	ENSG00000182196	12.1797	0.258109	3.98814e-34	8.81715e-33	ARL6IP4	0.467083	0.387429
B_Memory_ITGAX	ENSG00000182117	9.88211	0.256237	4.9773e-23	8.47032e-22	NOP10	0.285714	0.229124
B_Memory_ITGAX	ENSG00000196504	10.557	0.255732	4.71411e-26	8.75291e-25	PRPF40A	0.32268	0.261561
B_Memory_ITGAX	ENSG00000146457	10.0804	0.253759	6.74516e-24	1.18588e-22	WTAP	0.303579	0.245253
B_Memory_ITGAX	ENSG00000173915	10.8942	0.252828	1.22896e-27	2.37053e-26	ATP5MK	0.384435	0.319213
B_Memory_ITGAX	ENSG00000170759	8.95068	0.252396	3.53288e-19	5.34685e-18	KIF5B	0.253879	0.203988
B_Memory_ITGAX	ENSG00000220205	12.4216	0.251955	1.9952e-35	4.543e-34	VAMP2	0.566545	0.483788
B_Memory_ITGAX	ENSG00000131495	9.70645	0.251542	2.83018e-22	4.70078e-21	NDUFA2	0.276751	0.22063
B_Memory_ITGAX	ENSG00000198408	10.4261	0.251421	1.88479e-25	3.44911e-24	OGA	0.356185	0.295456
B_Memory_ITGAX	ENSG00000160888	13.3709	0.251299	8.94139e-41	2.24399e-39	IER2	0.532052	0.444104
B_Memory_ITGAX	ENSG00000092199	12.6236	0.251151	1.56513e-36	3.63625e-35	HNRNPC	0.644248	0.559474
B_Memory_ITGAX	ENSG00000174021	10.6204	0.250894	2.3965e-26	4.48985e-25	GNG5	0.358843	0.29673
B_Memory_ITGAX	ENSG00000147123	11.927	0.250104	8.56e-33	1.84602e-31	NDUFB11	0.479693	0.403238
B_Memory_switched	ENSG00000240505	122.879	2.65965	0	0	TNFRSF13B	0.327259	0.061671
B_Memory_switched	ENSG00000234184	98.3788	2.28959	0	0	LINC01781	0.286806	0.0772835
B_Memory_switched	ENSG00000184293	91.1362	2.20523	0	0	CLECL1P	0.258752	0.0605416
B_Memory_switched	ENSG00000211895	134.951	2.16072	0	0	IGHA1	0.419724	0.132073
B_Memory_switched	ENSG00000213145	205.972	2.15096	0	0	CRIP1	0.734374	0.345986
B_Memory_switched	ENSG00000150093	89.4461	1.92701	0	0	ITGB1	0.284648	0.0938267
B_Memory_switched	ENSG00000169508	149.487	1.86317	0	0	GPR183	0.512299	0.188689
B_Memory_switched	ENSG00000100097	110.838	1.62555	0	0	LGALS1	0.400232	0.157499
B_Memory_switched	ENSG00000277443	97.8892	1.60637	0	0	MARCKS	0.342825	0.127451
B_Memory_switched	ENSG00000182718	88.5741	1.54913	0	0	ANXA2	0.312812	0.117645
B_Memory_switched	ENSG00000197747	106.201	1.31179	0	0	S100A10	0.474643	0.24846
B_Memory_switched	ENSG00000152492	84.3223	1.212	0	0	CCDC50	0.35868	0.169868
B_Memory_switched	ENSG00000085117	87.4634	1.20755	0	0	CD82	0.377063	0.180176
B_Memory_switched	ENSG00000132465	87.0587	1.20296	0	0	JCHAIN	0.42356	0.24434
B_Memory_switched	ENSG00000103187	111.847	1.19514	0	0	COTL1	0.539184	0.289923
B_Memory_switched	ENSG00000154978	61.3212	1.13826	0	0	VOPP1	0.25009	0.11139
B_Memory_switched	ENSG00000124942	98.6927	1.1336	0	0	AHNAK	0.482846	0.261946
B_Memory_switched	ENSG00000086666	71.7465	1.03259	0	0	ZFAND6	0.330676	0.165
B_Memory_switched	ENSG00000082438	80.1453	1.02844	0	0	COBLL1	0.384606	0.19781
B_Memory_switched	ENSG00000099956	77.8268	0.990348	0	0	SMARCB1	0.386544	0.204422
B_Memory_switched	ENSG00000166562	60.4188	0.968007	0	0	SEC11C	0.276226	0.135664
B_Memory_switched	ENSG00000102007	87.4468	0.967047	0	0	PLP2	0.472545	0.265155
B_Memory_switched	ENSG00000111640	112.115	0.950684	0	0	GAPDH	0.758073	0.543309
B_Memory_switched	ENSG00000026025	102.752	0.930065	0	0	VIM	0.687657	0.470555
B_Memory_switched	ENSG00000196154	88.4018	0.927589	0	0	S100A4	0.552642	0.361361
B_Memory_switched	ENSG00000139146	57.3285	0.895164	0	0	SINHCAF	0.278953	0.145049
B_Memory_switched	ENSG00000042493	60.5973	0.884302	0	0	CAPG	0.311913	0.171071
B_Memory_switched	ENSG00000197956	93.9627	0.853017	0	0	S100A6	0.66337	0.452676
B_Memory_switched	ENSG00000245532	79.8564	0.827883	0	0	NEAT1	0.540383	0.358686
B_Memory_switched	ENSG00000163219	56.9004	0.819629	0	0	ARHGAP25	0.301223	0.166581
B_Memory_switched	ENSG00000247774	54.6407	0.819558	0	0	PCED1B-AS1	0.292721	0.164723
B_Memory_switched	ENSG00000198833	61.2416	0.81945	0	0	UBE2J1	0.341346	0.19691
B_Memory_switched	ENSG00000111716	69.5802	0.811375	0	0	LDHB	0.41258	0.243557
B_Memory_switched	ENSG00000003402	59.8805	0.802698	0	0	CFLAR	0.331955	0.189312
B_Memory_switched	ENSG00000163931	56.1918	0.801842	0	0	TKT	0.313382	0.181633
B_Memory_switched	ENSG00000187239	71.1868	0.799172	0	0	FNBP1	0.437947	0.265926
B_Memory_switched	ENSG00000177889	58.626	0.783362	0	0	UBE2N	0.337509	0.197751
B_Memory_switched	ENSG00000216490	51.5722	0.776726	0	0	IFI30	0.279563	0.158173
B_Memory_switched	ENSG00000103811	60.497	0.774756	0	0	CTSH	0.352686	0.206868
B_Memory_switched	ENSG00000133703	47.9044	0.774065	0	0	KRAS	0.258013	0.146669
B_Memory_switched	ENSG00000269404	63.1786	0.752238	0	0	SPIB	0.385306	0.230818
B_Memory_switched	ENSG00000138279	47.2044	0.749744	0	0	ANXA7	0.251159	0.138923
B_Memory_switched	ENSG00000265206	48.9286	0.747763	0	0	MIR142HG	0.274737	0.159875
B_Memory_switched	ENSG00000109971	73.8603	0.744465	0	0	HSPA8	0.547666	0.376284
B_Memory_switched	ENSG00000088986	50.7531	0.73702	0	0	DYNLL1	0.299155	0.180332
B_Memory_switched	ENSG00000197448	62.8694	0.732653	0	0	GSTK1	0.41293	0.260871
B_Memory_switched	ENSG00000099875	50.2426	0.72288	0	0	MKNK2	0.292541	0.173423
B_Memory_switched	ENSG00000184007	60.6582	0.717443	0	0	PTP4A2	0.385335	0.236025
B_Memory_switched	ENSG00000196924	46.4182	0.704373	0	0	FLNA	0.262838	0.152378
B_Memory_switched	ENSG00000115956	51.207	0.702847	0	0	PLEK	0.307657	0.18506
B_Memory_switched	ENSG00000181722	50.9046	0.69879	0	0	ZBTB20	0.309465	0.187903
B_Memory_switched	ENSG00000110777	50.2365	0.695932	0	0	POU2AF1	0.308276	0.188323
B_Memory_switched	ENSG00000184922	49.7421	0.694492	0	0	FMNL1	0.295978	0.176348
B_Memory_switched	ENSG00000002586	58.6265	0.691842	0	0	CD99	0.395466	0.25235
B_Memory_switched	ENSG00000103275	67.6967	0.68465	0	0	UBE2I	0.506904	0.334794
B_Memory_switched	ENSG00000110958	68.6621	0.681699	0	0	PTGES3	0.520841	0.342625
B_Memory_switched	ENSG00000180817	43.7707	0.681324	0	0	PPA1	0.251029	0.146474
B_Memory_switched	ENSG00000115758	50.7533	0.673172	0	0	ODC1	0.322094	0.199111
B_Memory_switched	ENSG00000051108	70.0464	0.671905	0	0	HERPUD1	0.568907	0.390763
B_Memory_switched	ENSG00000136950	43.9829	0.668297	0	0	ARPC5L	0.258482	0.153313
B_Memory_switched	ENSG00000146066	67.9624	0.665743	0	0	HIGD2A	0.540233	0.364087
B_Memory_switched	ENSG00000184009	72.5954	0.665402	0	0	ACTG1	0.719088	0.563369
B_Memory_switched	ENSG00000175768	52.4423	0.661229	0	0	TOMM5	0.333843	0.203118
B_Memory_switched	ENSG00000067225	53.5486	0.657227	0	0	PKM	0.355123	0.222048
B_Memory_switched	ENSG00000142227	74.33	0.656952	0	0	EMP3	0.712275	0.52543
B_Memory_switched	ENSG00000250479	52.7273	0.652157	0	0	CHCHD10	0.360658	0.232045
B_Memory_switched	ENSG00000136573	55.5441	0.650942	0	0	BLK	0.395976	0.261077
B_Memory_switched	ENSG00000187735	67.5904	0.64917	0	0	TCEA1	0.562143	0.386896
B_Memory_switched	ENSG00000185862	67.3959	0.635872	0	0	EVI2B	0.595232	0.422004
B_Memory_switched	ENSG00000107581	51.8893	0.626218	0	0	EIF3A	0.351636	0.221375
B_Memory_switched	ENSG00000092820	71.1246	0.622629	0	0	EZR	0.75004	0.598597
B_Memory_switched	ENSG00000112514	58.351	0.621306	0	0	CUTA	0.443482	0.291263
B_Memory_switched	ENSG00000243678	68.6298	0.619859	0	0	NME2	0.644157	0.476681
B_Memory_switched	ENSG00000158985	54.2285	0.612813	0	0	CDC42SE2	0.392369	0.253764
B_Memory_switched	ENSG00000100138	62.3321	0.611659	0	0	SNU13	0.529013	0.361867
B_Memory_switched	ENSG00000138639	49.0699	0.608173	0	0	ARHGAP24	0.340057	0.217655
B_Memory_switched	ENSG00000143924	55.2025	0.60188	0	0	EML4	0.419554	0.278065
B_Memory_switched	ENSG00000229807	43.6141	0.601611	0	0	XIST	0.309905	0.20637
B_Memory_switched	ENSG00000166405	40.6164	0.598328	0	0	RIC3	0.253237	0.154142
B_Memory_switched	ENSG00000196396	53.9798	0.593082	0	0	PTPN1	0.408135	0.267554
B_Memory_switched	ENSG00000173272	40.4121	0.590467	0	0	MZT2A	0.256754	0.158111
B_Memory_switched	ENSG00000008324	41.671	0.586256	0	0	SS18L2	0.262878	0.159727
B_Memory_switched	ENSG00000150991	97.825	0.58561	0	0	UBC	0.932312	0.84937
B_Memory_switched	ENSG00000185043	58.8164	0.580171	0	0	CIB1	0.493306	0.334447
B_Memory_switched	ENSG00000151461	50.3684	0.576687	0	0	UPF2	0.371768	0.24189
B_Memory_switched	ENSG00000070961	54.679	0.566379	0	0	ATP2B1	0.457099	0.312245
B_Memory_switched	ENSG00000125652	40.9066	0.564404	0	0	ALKBH7	0.275137	0.173723
B_Memory_switched	ENSG00000272398	44.3038	0.56091	0	0	CD24	0.321414	0.211035
B_Memory_switched	ENSG00000113387	61.4891	0.55915	0	0	SUB1	0.676637	0.523635
B_Memory_switched	ENSG00000130592	59.4583	0.555292	0	0	LSP1	0.602156	0.457041
B_Memory_switched	ENSG00000169100	81.617	0.554035	0	0	SLC25A6	0.882078	0.757553
B_Memory_switched	ENSG00000196230	41.1452	0.551333	0	0	TUBB	0.299984	0.198542
B_Memory_switched	ENSG00000213719	59.5089	0.548024	0	0	CLIC1	0.632049	0.480454
B_Memory_switched	ENSG00000177105	42.9985	0.543269	0	0	RHOG	0.310334	0.200548
B_Memory_switched	ENSG00000127824	41.4164	0.540737	0	0	TUBA4A	0.284838	0.180231
B_Memory_switched	ENSG00000138385	45.8883	0.53997	0	0	SSB	0.339837	0.22044
B_Memory_switched	ENSG00000153922	44.4596	0.538324	0	0	CHD1	0.327339	0.214186
B_Memory_switched	ENSG00000114978	51.651	0.537202	0	0	MOB1A	0.44602	0.305781
B_Memory_switched	ENSG00000128272	46.6817	0.536396	0	0	ATF4	0.354584	0.232271
B_Memory_switched	ENSG00000136003	55.1641	0.532838	0	0	ISCU	0.528524	0.372094
B_Memory_switched	ENSG00000079263	45.1463	0.532612	0	0	SP140	0.350468	0.234218
B_Memory_switched	ENSG00000116731	50.8347	0.530552	0	0	PRDM2	0.45642	0.325463
B_Memory_switched	ENSG00000091490	40.5391	0.527987	0	0	SEL1L3	0.288195	0.186329
B_Memory_switched	ENSG00000196683	84.3665	0.526788	0	0	TOMM7	0.914329	0.808312
B_Memory_switched	ENSG00000171604	45.1205	0.526545	0	0	CXXC5	0.349099	0.231948
B_Memory_switched	ENSG00000138757	45.8601	0.523503	0	0	G3BP2	0.360948	0.240706
B_Memory_switched	ENSG00000173726	53.4947	0.52184	0	0	TOMM20	0.52146	0.37082
B_Memory_switched	ENSG00000143549	59.0487	0.521718	0	0	TPM3	0.700236	0.544902
B_Memory_switched	ENSG00000156675	37.7297	0.516478	0	0	RAB11FIP1	0.267584	0.17518
B_Memory_switched	ENSG00000187109	59.9785	0.512871	0	0	NAP1L1	0.766175	0.614852
B_Memory_switched	ENSG00000143256	40.2113	0.511153	0	0	PFDN2	0.29331	0.190126
B_Memory_switched	ENSG00000173436	41.0662	0.501141	0	0	MICOS10	0.311234	0.204621
B_Memory_switched	ENSG00000124795	41.9387	0.499742	0	0	DEK	0.328208	0.218867
B_Memory_switched	ENSG00000153113	47.559	0.498691	0	0	CAST	0.421382	0.291157
B_Memory_switched	ENSG00000141522	44.4585	0.498534	0	0	ARHGDIA	0.367002	0.24742
B_Memory_switched	ENSG00000130429	49.6708	0.498187	0	0	ARPC1B	0.516565	0.38683
B_Memory_switched	ENSG00000177700	43.3875	0.497547	0	0	POLR2L	0.351417	0.236418
B_Memory_switched	ENSG00000075415	50.4231	0.495353	0	0	SLC25A3	0.517214	0.373566
B_Memory_switched	ENSG00000143933	54.305	0.494824	0	0	CALM2	0.667216	0.515363
B_Memory_switched	ENSG00000101745	52.3632	0.494035	0	0	ANKRD12	0.577898	0.433064
B_Memory_switched	ENSG00000156467	61.3118	0.492892	0	0	UQCRB	0.821714	0.680394
B_Memory_switched	ENSG00000173660	54.9711	0.492061	0	0	UQCRH	0.689276	0.536112
B_Memory_switched	ENSG00000171490	48.8802	0.491829	0	0	RSL1D1	0.461865	0.322484
B_Memory_switched	ENSG00000142168	49.0219	0.490511	0	0	SOD1	0.476681	0.336908
B_Memory_switched	ENSG00000114353	38.4211	0.490225	0	0	GNAI2	0.296727	0.199192
B_Memory_switched	ENSG00000143774	45.4761	0.489441	0	0	GUK1	0.392489	0.26718
B_Memory_switched	ENSG00000026508	49.6499	0.488858	0	0	CD44	0.486063	0.344125
B_Memory_switched	ENSG00000095015	36.1129	0.486498	1.42486e-285	7.72943e-284	MAP3K1	0.264377	0.173762
B_Memory_switched	ENSG00000115541	45.2978	0.484407	0	0	HSPE1	0.378911	0.255446
B_Memory_switched	ENSG00000103035	38.0097	0.480526	0	0	PSMD7	0.288485	0.190208
B_Memory_switched	ENSG00000167468	49.4337	0.478941	0	0	GPX4	0.51083	0.365695
B_Memory_switched	ENSG00000116741	38.3254	0.478142	0	0	RGS2	0.290533	0.194924
B_Memory_switched	ENSG00000170776	47.1009	0.476844	0	0	AKAP13	0.452294	0.320412
B_Memory_switched	ENSG00000154518	44.662	0.474472	0	0	ATP5MC3	0.414848	0.290172
B_Memory_switched	ENSG00000167460	35.5419	0.47218	1.1083e-276	5.79205e-275	TPM4	0.264647	0.174888
B_Memory_switched	ENSG00000204525	74.0669	0.472176	0	0	HLA-C	0.952184	0.873772
B_Memory_switched	ENSG00000178449	35.9138	0.47182	1.86001e-282	1.00423e-280	COX14	0.267414	0.175702
B_Memory_switched	ENSG00000065809	39.6598	0.47035	0	0	FAM107B	0.320066	0.216526
B_Memory_switched	ENSG00000105993	38.0566	0.469875	0	0	DNAJB6	0.294699	0.195929
B_Memory_switched	ENSG00000160613	39.1579	0.465085	0	0	PCSK7	0.31476	0.212943
B_Memory_switched	ENSG00000114416	37.1556	0.46505	3.558e-302	2.04679e-300	FXR1	0.288155	0.19177
B_Memory_switched	ENSG00000091317	44.0706	0.465002	0	0	CMTM6	0.394817	0.271351
B_Memory_switched	ENSG00000114857	41.7382	0.459928	0	0	NKTR	0.366463	0.254745
B_Memory_switched	ENSG00000166441	62.5594	0.458752	0	0	RPL27A	0.963623	0.914538
B_Memory_switched	ENSG00000172428	37.1532	0.457316	3.89074e-302	2.23258e-300	COPS9	0.287675	0.190465
B_Memory_switched	ENSG00000161960	47.0953	0.456622	0	0	EIF4A1	0.515835	0.380299
B_Memory_switched	ENSG00000144746	43.384	0.455089	0	0	ARL6IP5	0.432542	0.313912
B_Memory_switched	ENSG00000108953	34.4309	0.454192	8.68917e-260	4.27679e-258	YWHAE	0.256324	0.168244
B_Memory_switched	ENSG00000197943	42.2682	0.453378	0	0	PLCG2	0.373177	0.263531
B_Memory_switched	ENSG00000161011	41.6723	0.452905	0	0	SQSTM1	0.370379	0.2567
B_Memory_switched	ENSG00000141682	40.4506	0.451128	0	0	PMAIP1	0.377023	0.270728
B_Memory_switched	ENSG00000198668	51.2125	0.448201	0	0	CALM1	0.753597	0.616994
B_Memory_switched	ENSG00000117410	41.0032	0.447919	0	0	ATP6V0B	0.364814	0.250987
B_Memory_switched	ENSG00000240065	44.8287	0.446029	0	0	PSMB9	0.500599	0.3763
B_Memory_switched	ENSG00000023734	36.9821	0.445918	2.21715e-299	1.25958e-297	STRAP	0.299165	0.201221
B_Memory_switched	ENSG00000143384	37.4665	0.445085	3.23153e-307	1.87791e-305	MCL1	0.311304	0.213656
B_Memory_switched	ENSG00000136754	34.228	0.445037	9.27165e-257	4.51484e-255	ABI1	0.266015	0.177991
B_Memory_switched	ENSG00000129534	38.68	0.443445	0	0	MIS18BP1	0.331905	0.229159
B_Memory_switched	ENSG00000152082	40.9911	0.440864	0	0	MZT2B	0.387633	0.275183
B_Memory_switched	ENSG00000206503	72.3178	0.439374	0	0	HLA-A	0.960137	0.89134
B_Memory_switched	ENSG00000010404	40.1426	0.437511	0	0	IDS	0.351287	0.242365
B_Memory_switched	ENSG00000108561	33.086	0.43685	4.73154e-240	2.13555e-238	C1QBP	0.270581	0.185535
B_Memory_switched	ENSG00000143401	35.2535	0.436601	3.03415e-272	1.55367e-270	ANP32E	0.28242	0.190391
B_Memory_switched	ENSG00000197329	34.6521	0.43616	4.15369e-263	2.08488e-261	PELI1	0.281711	0.193152
B_Memory_switched	ENSG00000118058	33.4067	0.434836	1.09723e-244	5.09321e-243	KMT2A	0.266125	0.181068
B_Memory_switched	ENSG00000113013	36.4357	0.434164	1.16034e-290	6.35485e-289	HSPA9	0.302851	0.205988
B_Memory_switched	ENSG00000111832	38.8013	0.434099	0	0	RWDD1	0.332834	0.227193
B_Memory_switched	ENSG00000111669	39.3153	0.433783	0	0	TPI1	0.375884	0.269283
B_Memory_switched	ENSG00000168653	40.5429	0.432974	0	0	NDUFS5	0.364854	0.250243
B_Memory_switched	ENSG00000008988	66.9976	0.430972	0	0	RPS20	0.960117	0.913522
B_Memory_switched	ENSG00000136167	42.6427	0.428559	0	0	LCP1	0.464712	0.342376
B_Memory_switched	ENSG00000169230	33.8947	0.428246	7.98439e-252	3.83083e-250	PRELID1	0.28219	0.193534
B_Memory_switched	ENSG00000110955	40.0023	0.426215	0	0	ATP5F1B	0.398164	0.284845
B_Memory_switched	ENSG00000163466	47.9342	0.425597	0	0	ARPC2	0.751758	0.617415
B_Memory_switched	ENSG00000132341	43.4474	0.423495	0	0	RAN	0.515616	0.382219
B_Memory_switched	ENSG00000089220	43.3619	0.423387	0	0	PEBP1	0.471366	0.339549
B_Memory_switched	ENSG00000166501	43.0814	0.423317	0	0	PRKCB	0.470797	0.343642
B_Memory_switched	ENSG00000106803	42.3372	0.422914	0	0	SEC61B	0.44551	0.318909
B_Memory_switched	ENSG00000153310	37.5916	0.422825	0	1.7295e-307	CYRIB	0.330286	0.227337
B_Memory_switched	ENSG00000130066	45.0805	0.419715	0	0	SAT1	0.661212	0.527202
B_Memory_switched	ENSG00000165732	43.2561	0.419354	0	0	DDX21	0.509931	0.388738
B_Memory_switched	ENSG00000126524	39.9184	0.418957	0	0	SBDS	0.403499	0.293607
B_Memory_switched	ENSG00000181163	57.7421	0.418115	0	0	NPM1	0.882788	0.777317
B_Memory_switched	ENSG00000083799	35.7371	0.41739	1.04769e-279	5.60353e-278	CYLD	0.309196	0.214863
B_Memory_switched	ENSG00000227507	50.991	0.416945	0	0	LTB	0.83749	0.747985
B_Memory_switched	ENSG00000102317	44.8401	0.41637	0	0	RBM3	0.688207	0.545151
B_Memory_switched	ENSG00000184983	32.3126	0.41582	4.64925e-229	1.99586e-227	NDUFA6	0.253896	0.169759
B_Memory_switched	ENSG00000189043	43.7605	0.414833	0	0	NDUFA4	0.601107	0.458521
B_Memory_switched	ENSG00000173915	39.7739	0.41195	0	0	ATP5MK	0.404548	0.290059
B_Memory_switched	ENSG00000170006	35.4251	0.410921	7.02615e-275	3.63862e-273	TMEM154	0.315889	0.220794
B_Memory_switched	ENSG00000144381	33.3308	0.409038	1.38277e-243	6.31595e-242	HSPD1	0.279063	0.191867
B_Memory_switched	ENSG00000174718	39.3672	0.408896	0	0	RESF1	0.401201	0.290324
B_Memory_switched	ENSG00000026297	42.2549	0.407816	0	0	RNASET2	0.518703	0.391449
B_Memory_switched	ENSG00000186010	40.759	0.405189	0	0	NDUFA13	0.44536	0.322772
B_Memory_switched	ENSG00000131174	39.9568	0.403213	0	0	COX7B	0.426218	0.307113
B_Memory_switched	ENSG00000196628	38.3702	0.402057	0	0	TCF4	0.40203	0.295095
B_Memory_switched	ENSG00000111642	30.8064	0.40126	2.14876e-208	8.51967e-207	CHD4	0.252438	0.173778
B_Memory_switched	ENSG00000063046	42.0415	0.400709	0	0	EIF4B	0.57648	0.440755
B_Memory_switched	ENSG00000164919	42.4043	0.400663	0	0	COX6C	0.644637	0.503805
B_Memory_switched	ENSG00000106245	32.6392	0.400648	1.13948e-233	5.04331e-232	BUD31	0.267983	0.181446
B_Memory_switched	ENSG00000118680	41.6706	0.398771	0	0	MYL12B	0.574481	0.440362
B_Memory_switched	ENSG00000178982	43.4284	0.397515	0	0	EIF3K	0.74973	0.612831
B_Memory_switched	ENSG00000096746	38.3809	0.397248	0	0	HNRNPH3	0.401281	0.291399
B_Memory_switched	ENSG00000166598	40.8708	0.397074	0	0	HSP90B1	0.471906	0.349028
B_Memory_switched	ENSG00000234741	42.2631	0.396442	0	0	GAS5	0.668925	0.5531
B_Memory_switched	ENSG00000153064	43.5815	0.396334	0	0	BANK1	0.719838	0.590703
B_Memory_switched	ENSG00000171159	38.5873	0.394424	0	0	BBLN	0.411961	0.297797
B_Memory_switched	ENSG00000186298	35.6749	0.392404	9.69112e-279	5.12328e-277	PPP1CC	0.331355	0.232033
B_Memory_switched	ENSG00000157106	33.3899	0.391516	1.91845e-244	8.86915e-243	SMG1	0.301423	0.213126
B_Memory_switched	ENSG00000120963	35.5244	0.390872	2.06584e-276	1.07716e-274	ZNF706	0.342805	0.24404
B_Memory_switched	ENSG00000164104	39.0396	0.388944	0	0	HMGB2	0.436968	0.321288
B_Memory_switched	ENSG00000077549	36.6205	0.385208	1.35049e-293	7.48605e-292	CAPZB	0.410842	0.306088
B_Memory_switched	ENSG00000241343	57.6144	0.384729	0	0	RPL36A	0.947448	0.890534
B_Memory_switched	ENSG00000164615	32.2814	0.384441	1.2754e-228	5.46486e-227	CAMLG	0.277914	0.19138
B_Memory_switched	ENSG00000078674	35.768	0.383568	3.47993e-280	1.8656e-278	PCM1	0.342225	0.242739
B_Memory_switched	ENSG00000169020	39.2284	0.382691	0	0	ATP5ME	0.458468	0.336616
B_Memory_switched	ENSG00000099977	33.8697	0.382619	1.86133e-251	8.91176e-250	DDT	0.312083	0.2194
B_Memory_switched	ENSG00000136045	31.6458	0.380876	8.6711e-220	3.59402e-218	PWP1	0.277754	0.193207
B_Memory_switched	ENSG00000173674	36.9392	0.380567	1.08399e-298	6.12775e-297	EIF1AX	0.377473	0.270358
B_Memory_switched	ENSG00000090238	32.3699	0.380047	7.27259e-230	3.1279e-228	YPEL3	0.298965	0.212566
B_Memory_switched	ENSG00000215301	38.8736	0.378761	0	0	DDX3X	0.461885	0.34592
B_Memory_switched	ENSG00000100664	38.9385	0.377586	0	0	EIF5	0.489709	0.369489
B_Memory_switched	ENSG00000167658	49.5332	0.375849	0	0	EEF2	0.914858	0.830167
B_Memory_switched	ENSG00000177410	42.1356	0.375566	0	0	ZFAS1	0.747602	0.633218
B_Memory_switched	ENSG00000090266	36.6529	0.37542	4.10789e-294	2.28819e-292	NDUFB2	0.388053	0.27956
B_Memory_switched	ENSG00000174917	30.6506	0.374579	2.59613e-206	1.01351e-204	MICOS13	0.266365	0.1852
B_Memory_switched	ENSG00000161547	35.2368	0.374061	5.46535e-272	2.79234e-270	SRSF2	0.35883	0.258305
B_Memory_switched	ENSG00000165527	37.5779	0.373824	0	2.88201e-307	ARF6	0.426787	0.313316
B_Memory_switched	ENSG00000124831	39.4034	0.37345	0	0	LRRFIP1	0.50033	0.378266
B_Memory_switched	ENSG00000213741	65.4262	0.373432	0	0	RPS29	0.985134	0.967926
B_Memory_switched	ENSG00000174886	34.6315	0.373282	8.46903e-263	4.23229e-261	NDUFA11	0.343134	0.245438
B_Memory_switched	ENSG00000147649	37.301	0.372791	1.58409e-304	9.18208e-303	MTDH	0.420933	0.309882
B_Memory_switched	ENSG00000232112	42.1012	0.372545	0	0	TMA7	0.803511	0.678696
B_Memory_switched	ENSG00000114942	75.9466	0.372309	0	0	EEF1B2	0.962814	0.921108
B_Memory_switched	ENSG00000167978	38.8094	0.372104	0	0	SRRM2	0.523758	0.401111
B_Memory_switched	ENSG00000159023	29.78	0.37179	7.0864e-195	2.60192e-193	EPB41	0.258043	0.180098
B_Memory_switched	ENSG00000107438	34.966	0.371251	7.39715e-268	3.7625e-266	PDLIM1	0.378382	0.277422
B_Memory_switched	ENSG00000112799	35.7211	0.370999	1.86279e-279	9.91666e-278	LY86	0.389062	0.285281
B_Memory_switched	ENSG00000150593	37.1889	0.370776	1.03158e-302	5.94929e-301	PDCD4	0.43465	0.323091
B_Memory_switched	ENSG00000117091	38.2619	0.369868	0	0	CD48	0.66257	0.529138
B_Memory_switched	ENSG00000134333	31.9077	0.367929	2.08766e-223	8.73224e-222	LDHA	0.303371	0.215751
B_Memory_switched	ENSG00000165637	33.5356	0.366579	1.46047e-246	6.84891e-245	VDAC2	0.324372	0.229253
B_Memory_switched	ENSG00000115875	38.8148	0.365914	0	0	SRSF7	0.625814	0.496082
B_Memory_switched	ENSG00000008018	36.8586	0.364882	2.12626e-297	1.19605e-295	PSMB1	0.440854	0.324419
B_Memory_switched	ENSG00000244687	29.6677	0.36414	2.00443e-193	7.28935e-192	UBE2V1	0.265156	0.186438
B_Memory_switched	ENSG00000125977	32.3727	0.363711	6.64288e-230	2.86245e-228	EIF2S2	0.301483	0.212534
B_Memory_switched	ENSG00000136938	37.1323	0.361944	8.45411e-302	4.83897e-300	ANP32B	0.504416	0.383567
B_Memory_switched	ENSG00000089280	38.2424	0.3612	0	0	FUS	0.64173	0.515577
B_Memory_switched	ENSG00000196504	33.3987	0.360366	1.43367e-244	6.64143e-243	PRPF40A	0.332035	0.237941
B_Memory_switched	ENSG00000278311	34.8493	0.35943	4.36379e-266	2.20976e-264	GGNBP2	0.379341	0.278104
B_Memory_switched	ENSG00000115128	34.6496	0.358174	4.53264e-263	2.2701e-261	SF3B6	0.356762	0.25385
B_Memory_switched	ENSG00000138495	31.048	0.357955	1.21303e-211	4.86019e-210	COX17	0.29316	0.208422
B_Memory_switched	ENSG00000139343	33.5718	0.357553	4.32723e-247	2.03764e-245	SNRPF	0.342345	0.244842
B_Memory_switched	ENSG00000234745	77.9902	0.357289	0	0	HLA-B	0.988221	0.962361
B_Memory_switched	ENSG00000114125	31.4292	0.35642	8.06557e-217	3.3011e-215	RNF7	0.295478	0.207947
B_Memory_switched	ENSG00000119335	36.6965	0.355163	8.31084e-295	4.65203e-293	SET	0.54375	0.418752
B_Memory_switched	ENSG00000133773	33.8031	0.355148	1.77447e-250	8.46041e-249	CCDC59	0.346182	0.249289
B_Memory_switched	ENSG00000133226	37.1123	0.354271	1.77998e-301	1.01628e-299	SRRM1	0.631699	0.498913
B_Memory_switched	ENSG00000099795	30.0775	0.354026	9.54212e-199	3.59016e-197	NDUFB7	0.275816	0.194052
B_Memory_switched	ENSG00000133112	96.449	0.353124	0	0	TPT1	0.990199	0.979013
B_Memory_switched	ENSG00000070831	37.0273	0.351977	4.16512e-300	2.37215e-298	CDC42	0.696659	0.571664
B_Memory_switched	ENSG00000231721	28.4982	0.351944	1.23417e-178	4.17571e-177	LINC-PINT	0.273319	0.198028
B_Memory_switched	ENSG00000135940	36.2222	0.34981	2.7219e-287	1.4836e-285	COX5B	0.561493	0.433726
B_Memory_switched	ENSG00000089737	36.6057	0.346942	2.31935e-293	1.27945e-291	DDX24	0.578258	0.458451
B_Memory_switched	ENSG00000265681	54.9373	0.346937	0	0	RPL17	0.941973	0.895951
B_Memory_switched	ENSG00000241837	35.726	0.345819	1.55966e-279	8.32232e-278	ATP5PO	0.466711	0.351641
B_Memory_switched	ENSG00000009307	35.904	0.345522	2.64467e-282	1.42451e-280	CSDE1	0.487681	0.368924
B_Memory_switched	ENSG00000175061	35.4846	0.345098	8.48314e-276	4.40313e-274	SNHG29	0.639022	0.527455
B_Memory_switched	ENSG00000067082	36.497	0.34406	1.23715e-291	6.80818e-290	KLF6	0.702334	0.578436
B_Memory_switched	ENSG00000101182	35.3366	0.343057	1.61238e-273	8.29357e-272	PSMA7	0.462824	0.348486
B_Memory_switched	ENSG00000065548	35.0853	0.341778	1.13159e-269	5.76861e-268	ZC3H15	0.419694	0.31066
B_Memory_switched	ENSG00000184900	28.0299	0.341628	7.02285e-173	2.26217e-171	SUMO3	0.252048	0.177236
B_Memory_switched	ENSG00000124151	33.6249	0.341591	7.25718e-248	3.44573e-246	NCOA3	0.377972	0.278474
B_Memory_switched	ENSG00000100387	32.7463	0.341401	3.42985e-235	1.52395e-233	RBX1	0.343954	0.248164
B_Memory_switched	ENSG00000100632	33.9002	0.339566	6.60901e-252	3.17761e-250	ERH	0.407485	0.301123
B_Memory_switched	ENSG00000185787	35.3782	0.339433	3.69647e-274	1.90995e-272	MORF4L1	0.585931	0.456025
B_Memory_switched	ENSG00000067064	30.5135	0.339223	1.72475e-204	6.66495e-203	IDI1	0.319176	0.236052
B_Memory_switched	ENSG00000189067	31.9514	0.33879	5.166e-224	2.16479e-222	LITAF	0.325221	0.234323
B_Memory_switched	ENSG00000176533	33.1705	0.338765	2.86334e-241	1.29491e-239	GNG7	0.376893	0.277734
B_Memory_switched	ENSG00000129351	29.9052	0.338564	1.68483e-196	6.22625e-195	ILF3	0.288055	0.205567
B_Memory_switched	ENSG00000086061	32.7361	0.338424	4.791e-235	2.1246e-233	DNAJA1	0.343814	0.249944
B_Memory_switched	ENSG00000255823	26.98	0.338114	2.53566e-160	7.55998e-159	MTRNR2L8	0.292521	0.223875
B_Memory_switched	ENSG00000111011	34.6143	0.3377	1.54178e-262	7.68805e-261	RSRC2	0.422561	0.315914
B_Memory_switched	ENSG00000158710	34.8328	0.337339	7.74414e-266	3.90421e-264	TAGLN2	0.694271	0.590871
B_Memory_switched	ENSG00000084463	28.3609	0.337284	6.14459e-177	2.04563e-175	WBP11	0.266165	0.18997
B_Memory_switched	ENSG00000204642	33.3717	0.337236	3.52817e-244	1.618e-242	HLA-F	0.386744	0.286009
B_Memory_switched	ENSG00000185651	29.9527	0.334987	4.05538e-197	1.50842e-195	UBE2L3	0.288305	0.204426
B_Memory_switched	ENSG00000109332	34.477	0.334841	1.77215e-260	8.74134e-259	UBE2D3	0.581905	0.455554
B_Memory_switched	ENSG00000164587	151.946	0.334314	0	0	RPS14	0.993146	0.990046
B_Memory_switched	ENSG00000232388	31.5632	0.333741	1.18235e-218	4.87409e-217	SMIM26	0.316029	0.225094
B_Memory_switched	ENSG00000120675	29.4314	0.333457	2.17674e-190	7.81643e-189	DNAJC15	0.281821	0.200392
B_Memory_switched	ENSG00000251562	56.8509	0.332817	0	0	MALAT1	0.910143	0.895199
B_Memory_switched	ENSG00000104979	34.2339	0.332118	7.56e-257	3.68922e-255	C19orf53	0.44536	0.331787
B_Memory_switched	ENSG00000165502	37.7505	0.330495	0	0	RPL36AL	0.845462	0.737844
B_Memory_switched	ENSG00000116560	33.3805	0.329513	2.62716e-244	1.20966e-242	SFPQ	0.414908	0.312608
B_Memory_switched	ENSG00000175756	27.3735	0.329295	5.67051e-165	1.7383e-163	AURKAIP1	0.25007	0.176477
B_Memory_switched	ENSG00000070814	28.6616	0.328774	1.14883e-180	3.93948e-179	TCOF1	0.283199	0.207219
B_Memory_switched	ENSG00000008282	33.3491	0.328259	7.51428e-244	3.4391e-242	SYPL1	0.425838	0.319929
B_Memory_switched	ENSG00000198899	49.9452	0.328132	0	0	MT-ATP6	0.97781	0.958887
B_Memory_switched	ENSG00000138398	33.5187	0.327907	2.57005e-246	1.20276e-244	PPIG	0.425988	0.32079
B_Memory_switched	ENSG00000038219	28.2777	0.327409	6.49168e-176	2.13627e-174	BOD1L1	0.283329	0.20737
B_Memory_switched	ENSG00000117450	27.6675	0.325008	1.72066e-168	5.41273e-167	PRDX1	0.288175	0.212612
B_Memory_switched	ENSG00000072818	31.5147	0.324711	5.46567e-218	2.24505e-216	ACAP1	0.355723	0.262102
B_Memory_switched	ENSG00000137161	30.8483	0.324195	5.89675e-209	2.34617e-207	CNPY3	0.34788	0.258289
B_Memory_switched	ENSG00000034677	29.2065	0.323606	1.60427e-187	5.69802e-186	RNF19A	0.294899	0.214373
B_Memory_switched	ENSG00000170759	27.507	0.323342	1.44885e-166	4.508e-165	KIF5B	0.259941	0.185321
B_Memory_switched	ENSG00000144674	26.133	0.32288	1.53873e-150	4.29603e-149	GOLGA4	0.252727	0.184312
B_Memory_switched	ENSG00000160213	26.9645	0.322509	3.85374e-160	1.1445e-158	CSTB	0.263917	0.191279
B_Memory_switched	ENSG00000219200	33.507	0.322021	3.80541e-246	1.77726e-244	RNASEK	0.539444	0.423873
B_Memory_switched	ENSG00000152291	30.2364	0.321346	7.8648e-201	2.98862e-199	TGOLN2	0.312822	0.226558
B_Memory_switched	ENSG00000183648	29.185	0.32129	3.00797e-187	1.06671e-185	NDUFB1	0.29351	0.212168
B_Memory_switched	ENSG00000166136	30.3838	0.320956	8.98701e-203	3.4495e-201	NDUFB8	0.322403	0.234257
B_Memory_switched	ENSG00000124172	45.2236	0.32035	0	0	ATP5F1E	0.903319	0.825806
B_Memory_switched	ENSG00000116030	30.7166	0.319484	3.4162e-207	1.34516e-205	SUMO1	0.343544	0.251532
B_Memory_switched	ENSG00000159958	32.5501	0.319331	2.08994e-232	9.21429e-231	TNFRSF13C	0.45627	0.355095
B_Memory_switched	ENSG00000156411	33.6665	0.318384	1.78737e-248	8.50416e-247	ATP5MJ	0.482556	0.367226
B_Memory_switched	ENSG00000102144	31.5271	0.318205	3.69444e-218	1.52024e-216	PGK1	0.387154	0.2896
B_Memory_switched	ENSG00000168259	27.718	0.31768	4.239e-169	1.34086e-167	DNAJC7	0.26118	0.185566
B_Memory_switched	ENSG00000122359	28.5962	0.317068	7.49165e-180	2.55365e-178	ANXA11	0.278554	0.199161
B_Memory_switched	ENSG00000164985	27.1254	0.316201	4.94089e-162	1.48279e-160	PSIP1	0.270411	0.196844
B_Memory_switched	ENSG00000153234	25.4554	0.316101	6.14452e-143	1.63935e-141	NR4A2	0.263967	0.198238
B_Memory_switched	ENSG00000164032	30.6855	0.315206	8.88889e-207	3.48207e-205	H2AZ1	0.341206	0.25052
B_Memory_switched	ENSG00000188994	28.8956	0.314462	1.35514e-183	4.71062e-182	ZNF292	0.303111	0.222508
B_Memory_switched	ENSG00000168610	27.9602	0.314352	4.94908e-172	1.5808e-170	STAT3	0.278414	0.201015
B_Memory_switched	ENSG00000204387	33.3891	0.314024	1.97633e-244	9.11825e-243	SNHG32	0.441963	0.334069
B_Memory_switched	ENSG00000078304	27.1348	0.313446	3.82529e-162	1.15101e-160	PPP2R5C	0.26082	0.187369
B_Memory_switched	ENSG00000150316	28.7029	0.313115	3.51205e-181	1.20978e-179	CWC15	0.28238	0.20163
B_Memory_switched	ENSG00000108639	33.2996	0.31198	3.90965e-243	1.78221e-241	SYNGR2	0.48965	0.381471
B_Memory_switched	ENSG00000152234	33.2148	0.311797	6.58813e-242	2.99125e-240	ATP5F1A	0.427846	0.322963
B_Memory_switched	ENSG00000169021	28.5705	0.311707	1.56264e-179	5.31064e-178	UQCRFS1	0.294579	0.213068
B_Memory_switched	ENSG00000169045	32.4051	0.311514	2.32532e-230	1.00961e-228	HNRNPH1	0.425279	0.323208
B_Memory_switched	ENSG00000134283	28.075	0.311298	1.979e-173	6.40174e-172	PPHLN1	0.278324	0.199886
B_Memory_switched	ENSG00000065518	30.3355	0.310707	3.89802e-202	1.48868e-200	NDUFB4	0.349069	0.2573
B_Memory_switched	ENSG00000124614	31.1797	0.31029	2.00867e-213	8.14812e-212	RPS10	0.741508	0.651401
B_Memory_switched	ENSG00000169813	28.4837	0.309802	1.86645e-178	6.28703e-177	HNRNPF	0.31522	0.233607
B_Memory_switched	ENSG00000164924	31.1578	0.308917	3.98322e-213	1.61007e-211	YWHAZ	0.795398	0.686251
B_Memory_switched	ENSG00000113712	28.9113	0.308902	8.61614e-184	3.00421e-182	CSNK1A1	0.300504	0.217726
B_Memory_switched	ENSG00000160888	33.5585	0.30792	6.76329e-247	3.17819e-245	IER2	0.529833	0.416229
B_Memory_switched	ENSG00000128609	27.8764	0.305637	5.15354e-171	1.64381e-169	NDUFA5	0.275736	0.197124
B_Memory_switched	ENSG00000126267	31.1542	0.304582	4.45563e-213	1.79467e-211	COX6B1	0.592305	0.473534
B_Memory_switched	ENSG00000129071	29.8024	0.303316	3.63271e-195	1.33597e-193	MBD4	0.352296	0.263184
B_Memory_switched	ENSG00000125458	26.3846	0.302683	2.05754e-153	5.87377e-152	NT5C	0.277465	0.2042
B_Memory_switched	ENSG00000174444	54.4299	0.301808	0	0	RPL4	0.957989	0.910944
B_Memory_switched	ENSG00000136819	30.0607	0.301639	1.58256e-198	5.94447e-197	C9orf78	0.34747	0.256583
B_Memory_switched	ENSG00000121774	27.9984	0.300979	1.7e-172	5.46055e-171	KHDRBS1	0.301493	0.221791
B_Memory_switched	ENSG00000167088	29.0926	0.300453	4.45391e-186	1.56973e-184	SNRPD1	0.31564	0.229381
B_Memory_switched	ENSG00000162368	25.7455	0.299555	3.61578e-146	9.87766e-145	CMPK1	0.26036	0.190379
B_Memory_switched	ENSG00000130844	22.8422	0.299403	1.74775e-115	3.85654e-114	ZNF331	0.266984	0.210342
B_Memory_switched	ENSG00000176340	30.7824	0.299086	4.50629e-208	1.78362e-206	COX8A	0.425029	0.322721
B_Memory_switched	ENSG00000198843	27.9628	0.298215	4.61051e-172	1.47472e-170	SELENOT	0.292531	0.211763
B_Memory_switched	ENSG00000127922	25.9609	0.2965	1.36862e-148	3.78869e-147	SEM1	0.258202	0.18673
B_Memory_switched	ENSG00000096384	30.7757	0.296119	5.53577e-208	2.1873e-206	HSP90AB1	0.820225	0.718874
B_Memory_switched	ENSG00000125107	26.9748	0.295909	2.9215e-160	8.69899e-159	CNOT1	0.284338	0.20922
B_Memory_switched	ENSG00000087302	29.9321	0.295026	7.53244e-197	2.7881e-195	RTRAF	0.375874	0.279856
B_Memory_switched	ENSG00000067334	26.0242	0.294954	2.63835e-149	7.33026e-148	DNTTIP2	0.26105	0.189336
B_Memory_switched	ENSG00000163468	25.5102	0.294745	1.51892e-143	4.08587e-142	CCT3	0.255375	0.185227
B_Memory_switched	ENSG00000137876	30.9296	0.294076	4.78338e-210	1.90984e-208	RSL24D1	0.531021	0.412455
B_Memory_switched	ENSG00000167283	29.7073	0.293902	6.18579e-194	2.25672e-192	ATP5MG	0.785427	0.673151
B_Memory_switched	ENSG00000198888	45.9135	0.291745	0	0	MT-ND1	0.957769	0.925941
B_Memory_switched	ENSG00000084754	27.419	0.289625	1.62914e-165	5.02788e-164	HADHA	0.299844	0.220514
B_Memory_switched	ENSG00000130741	30.1643	0.289539	6.96382e-200	2.63311e-198	EIF2S3	0.514447	0.401788
B_Memory_switched	ENSG00000128524	29.6403	0.289011	4.52037e-193	1.63607e-191	ATP6V1F	0.381309	0.285803
B_Memory_switched	ENSG00000170540	27.7418	0.288778	2.18902e-169	6.93383e-168	ARL6IP1	0.310924	0.23018
B_Memory_switched	ENSG00000225921	27.4	0.288731	2.74549e-165	8.43897e-164	NOL7	0.300783	0.221343
B_Memory_switched	ENSG00000125354	29.3461	0.287644	2.68286e-189	9.58861e-188	SEPTIN6	0.439036	0.341543
B_Memory_switched	ENSG00000164346	29.747	0.28723	1.89492e-194	6.93529e-193	NSA2	0.538804	0.427822
B_Memory_switched	ENSG00000132507	30.06	0.287047	1.61491e-198	6.05605e-197	EIF5A	0.495994	0.388119
B_Memory_switched	ENSG00000131876	25.1379	0.286163	1.91554e-139	4.96561e-138	SNRPA1	0.253617	0.184121
B_Memory_switched	ENSG00000184990	25.9073	0.285126	5.51266e-148	1.51867e-146	SIVA1	0.265066	0.191832
B_Memory_switched	ENSG00000116489	28.4849	0.284905	1.80471e-178	6.08803e-177	CAPZA1	0.35818	0.269999
B_Memory_switched	ENSG00000198886	50.0959	0.283945	0	0	MT-ND4	0.973434	0.951535
B_Memory_switched	ENSG00000172115	31.0842	0.283918	3.9421e-212	1.58503e-210	CYCS	0.466441	0.355196
B_Memory_switched	ENSG00000055044	28.2328	0.283815	2.31656e-175	7.60138e-174	NOP58	0.321244	0.237427
B_Memory_switched	ENSG00000105202	28.8579	0.282961	4.03342e-183	1.3978e-181	FBL	0.361028	0.269964
B_Memory_switched	ENSG00000231500	97.0853	0.28296	0	0	RPS18	0.994195	0.991464
B_Memory_switched	ENSG00000127314	29.4743	0.282466	6.15297e-191	2.21643e-189	RAP1B	0.420273	0.32218
B_Memory_switched	ENSG00000240972	28.9351	0.282119	4.3277e-184	1.51357e-182	MIF	0.672761	0.566909
B_Memory_switched	ENSG00000153037	25.3687	0.280141	5.59428e-142	1.48044e-140	SRP19	0.252757	0.182302
B_Memory_switched	ENSG00000101608	29.5433	0.278701	7.99891e-192	2.89049e-190	MYL12A	0.70659	0.609735
B_Memory_switched	ENSG00000159388	29.0102	0.277973	4.89092e-185	1.71317e-183	BTG2	0.48953	0.394299
B_Memory_switched	ENSG00000162434	29.5232	0.277705	1.45168e-191	5.2375e-190	JAK1	0.491338	0.384092
B_Memory_switched	ENSG00000140612	26.1979	0.276942	2.80766e-151	7.87731e-150	SEC11A	0.295408	0.218944
B_Memory_switched	ENSG00000160799	28.6406	0.276762	2.09949e-180	7.18863e-179	CCDC12	0.356992	0.265942
B_Memory_switched	ENSG00000115944	27.4721	0.276664	3.78833e-166	1.17074e-164	COX7A2L	0.328388	0.244449
B_Memory_switched	ENSG00000089289	24.647	0.276653	3.96253e-134	9.94464e-133	IGBP1	0.256344	0.187303
B_Memory_switched	ENSG00000115464	25.5085	0.276487	1.58508e-143	4.25884e-142	USP34	0.273139	0.201556
B_Memory_switched	ENSG00000198258	28.7028	0.276317	3.522e-181	1.21138e-179	UBL5	0.51059	0.399697
B_Memory_switched	ENSG00000116459	26.6163	0.276058	4.39584e-156	1.26918e-154	ATP5PB	0.326789	0.246314
B_Memory_switched	ENSG00000255198	25.058	0.275921	1.4297e-138	3.68111e-137	SNHG9	0.266115	0.196712
B_Memory_switched	ENSG00000254772	30.6975	0.275698	6.13962e-207	2.41337e-205	EEF1G	0.844943	0.780444
B_Memory_switched	ENSG00000108669	27.7659	0.275593	1.12072e-169	3.55487e-168	CYTH1	0.332025	0.247961
B_Memory_switched	ENSG00000114902	28.6642	0.274638	1.06546e-180	3.6591e-179	SPCS1	0.450416	0.347707
B_Memory_switched	ENSG00000132823	24.1442	0.274298	8.59943e-129	2.08929e-127	OSER1	0.250739	0.183942
B_Memory_switched	ENSG00000100316	87.8298	0.273155	0	0	RPL3	0.991438	0.98459
B_Memory_switched	ENSG00000131051	27.4962	0.271805	1.94959e-166	6.04957e-165	RBM39	0.73961	0.635621
B_Memory_switched	ENSG00000125534	27.0686	0.271282	2.3081e-161	6.89954e-160	PPDPF	0.734804	0.626134
B_Memory_switched	ENSG00000047410	27.6475	0.271024	2.99466e-168	9.38163e-167	TPR	0.337919	0.253741
B_Memory_switched	ENSG00000117592	27.1172	0.270749	6.17359e-162	1.8503e-160	PRDX6	0.328608	0.244838
B_Memory_switched	ENSG00000115091	27.8418	0.270457	1.35324e-170	4.30436e-169	ACTR3	0.446409	0.351123
B_Memory_switched	ENSG00000198840	43.8739	0.270324	0	0	MT-ND3	0.97809	0.959791
B_Memory_switched	ENSG00000182196	28.4725	0.269992	2.56896e-178	8.64062e-177	ARL6IP4	0.465682	0.361945
B_Memory_switched	ENSG00000125356	28.1794	0.269461	1.04535e-174	3.41541e-173	NDUFA1	0.481507	0.376623
B_Memory_switched	ENSG00000167522	26.0183	0.269212	3.07296e-149	8.52737e-148	ANKRD11	0.317368	0.243378
B_Memory_switched	ENSG00000112081	28.1993	0.268887	5.96879e-175	1.95294e-173	SRSF3	0.507113	0.399861
B_Memory_switched	ENSG00000105669	26.8264	0.268394	1.59081e-158	4.68181e-157	COPE	0.33706	0.253955
B_Memory_switched	ENSG00000178127	26.4068	0.268347	1.14315e-153	3.26748e-152	NDUFV2	0.307837	0.228641
B_Memory_switched	ENSG00000169976	28.6006	0.267045	6.60416e-180	2.2545e-178	SF3B5	0.408105	0.308285
B_Memory_switched	ENSG00000231925	27.8168	0.266911	2.715e-170	8.6238e-169	TAPBP	0.515426	0.408946
B_Memory_switched	ENSG00000106682	25.6431	0.266639	5.04291e-145	1.36782e-143	EIF4H	0.292771	0.217005
B_Memory_switched	ENSG00000149100	28.1239	0.266549	5.00328e-174	1.62771e-172	EIF3M	0.398174	0.302961
B_Memory_switched	ENSG00000175354	24.813	0.266092	6.48415e-136	1.63811e-134	PTPN2	0.257663	0.187891
B_Memory_switched	ENSG00000182004	26.7781	0.265886	5.81958e-158	1.70613e-156	SNRPE	0.308846	0.227878
B_Memory_switched	ENSG00000130811	27.5789	0.26431	1.99447e-167	6.22264e-166	EIF3G	0.47825	0.373165
B_Memory_switched	ENSG00000130770	27.4111	0.263832	2.02404e-165	6.2382e-164	ATP5IF1	0.397724	0.306201
B_Memory_switched	ENSG00000147123	27.7162	0.263524	4.45501e-169	1.40724e-167	NDUFB11	0.482436	0.377184
B_Memory_switched	ENSG00000164405	26.5988	0.263482	7.00876e-156	2.01849e-154	UQCRQ	0.32591	0.244301
B_Memory_switched	ENSG00000178952	24.8375	0.263184	3.53003e-136	8.9477e-135	TUFM	0.28208	0.209555
B_Memory_switched	ENSG00000100216	25.022	0.26275	3.52626e-138	9.03846e-137	TOMM22	0.280552	0.206895
B_Memory_switched	ENSG00000163875	24.026	0.26234	1.48667e-127	3.57021e-126	MEAF6	0.264846	0.196548
B_Memory_switched	ENSG00000140990	25.0785	0.262043	8.53964e-139	2.20371e-137	NDUFB10	0.29376	0.219864
B_Memory_switched	ENSG00000178741	25.1735	0.258467	7.80934e-140	2.02901e-138	COX5A	0.301802	0.226963
B_Memory_switched	ENSG00000130522	28.2518	0.258449	1.35167e-175	4.44166e-174	JUND	0.560544	0.47309
B_Memory_switched	ENSG00000029363	27.9892	0.258213	2.19746e-172	7.03864e-171	BCLAF1	0.525876	0.419118
B_Memory_switched	ENSG00000105323	24.2085	0.257666	1.80944e-129	4.41968e-128	HNRNPUL1	0.267314	0.198339
B_Memory_switched	ENSG00000084623	24.7203	0.257492	6.46852e-135	1.63055e-133	EIF3I	0.285657	0.212379
B_Memory_switched	ENSG00000116350	24.9982	0.256928	6.39598e-138	1.63026e-136	SRSF4	0.28266	0.21026
B_Memory_switched	ENSG00000198408	26.8593	0.256814	6.5682e-159	1.93554e-157	OGA	0.35915	0.274455
B_Memory_switched	ENSG00000010244	26.6125	0.256495	4.8596e-156	1.40131e-154	ZNF207	0.340027	0.256552
B_Memory_switched	ENSG00000163479	26.2395	0.256045	9.41383e-152	2.66081e-150	SSR2	0.545258	0.434053
B_Memory_switched	ENSG00000142507	24.3677	0.255065	3.76137e-131	9.27668e-130	PSMB6	0.273289	0.201829
B_Memory_switched	ENSG00000131495	24.5598	0.25448	3.39815e-133	8.48164e-132	NDUFA2	0.274448	0.203188
B_Memory_switched	ENSG00000166595	24.038	0.253368	1.1145e-127	2.68207e-126	CIAO2B	0.259082	0.190142
B_Memory_switched	ENSG00000158417	25.365	0.253125	6.14169e-142	1.62343e-140	EIF5B	0.287795	0.21424
B_Memory_switched	ENSG00000139218	26.8733	0.252985	4.50774e-159	1.33179e-157	SCAF11	0.493426	0.39109
B_Memory_switched	ENSG00000174780	24.3801	0.252825	2.77893e-131	6.86109e-130	SRP72	0.27149	0.200797
B_Memory_switched	ENSG00000188846	84.8392	0.252397	0	0	RPL14	0.98935	0.981167
B_Memory_switched	ENSG00000146457	25.208	0.250719	3.27198e-140	8.52059e-139	WTAP	0.302452	0.226632
B_Memory_unswitched	ENSG00000239951	168.794	9.63702	0	0	IGKV3-20	0.931896	0.0416193
B_Memory_unswitched	ENSG00000213402	71.3384	2.06804	0	0	PTPRCAP	0.632834	0.240143
B_Memory_unswitched	ENSG00000212907	84.0185	1.66252	0	0	MT-ND4L	0.932246	0.727567
B_Memory_unswitched	ENSG00000228253	61.6238	1.53532	0	0	MT-ATP8	0.715575	0.43398
B_Memory_unswitched	ENSG00000185885	42.0737	1.37419	0	0	IFITM1	0.451223	0.216552
B_Memory_unswitched	ENSG00000149925	36.3404	1.34362	3.72875e-289	7.95861e-287	ALDOA	0.372075	0.169751
B_Memory_unswitched	ENSG00000129824	45.2108	1.2925	0	0	RPS4Y1	0.556841	0.323836
B_Memory_unswitched	ENSG00000128340	58.3781	1.2609	0	0	RAC2	0.739679	0.480471
B_Memory_unswitched	ENSG00000108639	52.9741	1.23243	0	0	SYNGR2	0.660619	0.403595
B_Memory_unswitched	ENSG00000198502	54.5199	1.1945	0	0	HLA-DRB5	0.792795	0.588384
B_Memory_unswitched	ENSG00000019582	102.832	1.15434	0	0	CD74	1	0.998321
B_Memory_unswitched	ENSG00000064666	43.1469	1.12063	0	0	CNN2	0.555263	0.33553
B_Memory_unswitched	ENSG00000109971	46.5403	1.11344	0	0	HSPA8	0.63038	0.417547
B_Memory_unswitched	ENSG00000111679	42.1865	1.08942	0	0	PTPN6	0.561311	0.349755
B_Memory_unswitched	ENSG00000185650	47.6475	1.07204	0	0	ZFP36L1	0.688316	0.474282
B_Memory_unswitched	ENSG00000167483	41.1243	1.06478	0	0	NIBAN3	0.564028	0.356742
B_Memory_unswitched	ENSG00000132185	35.4399	1.04537	4.14937e-275	8.38613e-273	FCRLA	0.469892	0.278659
B_Memory_unswitched	ENSG00000182199	24.43	1.04446	8.20831e-132	9.42017e-130	SHMT2	0.291086	0.157006
B_Memory_unswitched	ENSG00000175567	45.9087	1.03207	0	0	UCP2	0.676922	0.470024
B_Memory_unswitched	ENSG00000075624	77.5364	1.03163	0	0	ACTB	0.989131	0.947572
B_Memory_unswitched	ENSG00000158710	51.4265	1.0128	0	0	TAGLN2	0.799982	0.613923
B_Memory_unswitched	ENSG00000130592	46.938	1.0036	0	0	LSP1	0.700324	0.491051
B_Memory_unswitched	ENSG00000110777	28.5087	0.989232	9.14071e-179	1.32124e-176	POU2AF1	0.370848	0.217049
B_Memory_unswitched	ENSG00000180353	39.5529	0.982857	0	0	HCLS1	0.566833	0.363707
B_Memory_unswitched	ENSG00000105568	23.9234	0.979103	1.74683e-126	1.95559e-124	PPP2R1A	0.298624	0.1667
B_Memory_unswitched	ENSG00000004059	24.906	0.964825	6.40057e-137	7.49622e-135	ARF5	0.319397	0.183243
B_Memory_unswitched	ENSG00000197043	32.85	0.962201	1.14046e-236	2.06713e-234	ANXA6	0.46139	0.285838
B_Memory_unswitched	ENSG00000140750	22.2084	0.954192	2.84579e-109	2.66362e-107	ARHGAP17	0.283636	0.162786
B_Memory_unswitched	ENSG00000162894	40.3832	0.952735	0	0	FCMR	0.629065	0.430429
B_Memory_unswitched	ENSG00000196230	27.6655	0.945575	1.81928e-168	2.53345e-166	TUBB	0.372601	0.222185
B_Memory_unswitched	ENSG00000038274	25.1424	0.944517	1.71104e-139	2.0247e-137	MAT2B	0.329915	0.191718
B_Memory_unswitched	ENSG00000132589	21.204	0.941115	8.77884e-100	7.4532e-98	FLOT2	0.27005	0.153295
B_Memory_unswitched	ENSG00000177455	30.111	0.939554	3.47577e-199	5.39997e-197	CD19	0.42037	0.255881
B_Memory_unswitched	ENSG00000146112	21.128	0.938253	4.39409e-99	3.70303e-97	PPP1R18	0.271628	0.155671
B_Memory_unswitched	ENSG00000108518	53.978	0.937586	0	0	PFN1	0.900955	0.742787
B_Memory_unswitched	ENSG00000196262	61.2658	0.935977	0	0	PPIA	0.921466	0.776148
B_Memory_unswitched	ENSG00000099995	19.6689	0.928712	3.97949e-86	3.02945e-84	SF3A1	0.251205	0.143546
B_Memory_unswitched	ENSG00000085117	26.8536	0.921865	7.66264e-159	1.01744e-156	CD82	0.37374	0.230828
B_Memory_unswitched	ENSG00000164054	23.8918	0.92095	3.72914e-126	4.13428e-124	SHISA5	0.315979	0.183582
B_Memory_unswitched	ENSG00000122986	35.7742	0.909053	2.78665e-280	5.78559e-278	HVCN1	0.565431	0.378849
B_Memory_unswitched	ENSG00000129353	21.9548	0.881193	7.78681e-107	7.14197e-105	SLC44A2	0.299588	0.179491
B_Memory_unswitched	ENSG00000154144	20.5603	0.876249	6.23053e-94	5.02802e-92	TBRG1	0.276887	0.163533
B_Memory_unswitched	ENSG00000167792	19.4245	0.873606	4.78709e-84	3.5267e-82	NDUFV1	0.25848	0.150756
B_Memory_unswitched	ENSG00000164691	32.9891	0.872517	1.16573e-238	2.12984e-236	TAGAP	0.525287	0.358537
B_Memory_unswitched	ENSG00000184009	42.6619	0.870842	0	0	ACTG1	0.75046	0.602307
B_Memory_unswitched	ENSG00000100345	27.7686	0.869078	1.0395e-169	1.45644e-167	MYH9	0.417653	0.276317
B_Memory_unswitched	ENSG00000215021	30.4856	0.868363	4.04774e-204	6.33167e-202	PHB2	0.455956	0.295648
B_Memory_unswitched	ENSG00000158517	37.9453	0.856036	0	0	NCF1	0.666667	0.480492
B_Memory_unswitched	ENSG00000165280	21.2181	0.855451	6.49479e-100	5.55536e-98	VCP	0.294767	0.178771
B_Memory_unswitched	ENSG00000079459	21.7568	0.854882	5.96193e-105	5.36058e-103	FDFT1	0.304584	0.184719
B_Memory_unswitched	ENSG00000057608	32.4437	0.85115	6.6565e-231	1.18767e-228	GDI2	0.516522	0.34666
B_Memory_unswitched	ENSG00000188404	35.4707	0.846213	1.3923e-275	2.83906e-273	SELL	0.627925	0.455273
B_Memory_unswitched	ENSG00000166794	35.1285	0.840695	2.47316e-270	4.95456e-268	PPIB	0.575686	0.397409
B_Memory_unswitched	ENSG00000102445	21.7892	0.838759	2.93669e-105	2.66144e-103	RUBCNL	0.31256	0.193148
B_Memory_unswitched	ENSG00000198695	32.0956	0.836661	5.07019e-226	8.7722e-224	MT-ND6	0.541502	0.37908
B_Memory_unswitched	ENSG00000140391	23.3408	0.836222	1.71053e-120	1.79198e-118	TSPAN3	0.3428	0.217131
B_Memory_unswitched	ENSG00000167658	62.3898	0.82914	0	0	EEF2	0.941187	0.851038
B_Memory_unswitched	ENSG00000086730	23.6073	0.829043	3.24156e-123	3.45938e-121	LAT2	0.348847	0.218526
B_Memory_unswitched	ENSG00000185825	22.5561	0.828929	1.17104e-112	1.13323e-110	BCAP31	0.323604	0.197635
B_Memory_unswitched	ENSG00000067560	43.1197	0.828617	0	0	RHOA	0.762994	0.585755
B_Memory_unswitched	ENSG00000166797	25.8488	0.827133	2.51295e-147	3.08552e-145	CIAO2A	0.388202	0.244413
B_Memory_unswitched	ENSG00000171700	21.0454	0.820212	2.52119e-98	2.10142e-96	RGS19	0.304584	0.188717
B_Memory_unswitched	ENSG00000115307	22.5224	0.81918	2.50382e-112	2.41276e-110	AUP1	0.328513	0.203586
B_Memory_unswitched	ENSG00000136573	28.2076	0.819147	4.71526e-175	6.68863e-173	BLK	0.445438	0.294073
B_Memory_unswitched	ENSG00000184640	27.2885	0.819091	5.81538e-164	8.0007e-162	SEPTIN9	0.424051	0.276193
B_Memory_unswitched	ENSG00000089327	43.9224	0.818763	0	0	FXYD5	0.797616	0.632255
B_Memory_unswitched	ENSG00000165025	23.1874	0.818198	6.10433e-119	6.27976e-117	SYK	0.348234	0.223678
B_Memory_unswitched	ENSG00000111640	41.1704	0.816697	0	0	GAPDH	0.749233	0.598732
B_Memory_unswitched	ENSG00000077312	18.7082	0.816099	4.24228e-78	2.89209e-76	SNRPA	0.263827	0.159863
B_Memory_unswitched	ENSG00000067225	25.6828	0.814614	1.82056e-145	2.22342e-143	PKM	0.393023	0.254958
B_Memory_unswitched	ENSG00000196735	46.4891	0.811654	0	0	HLA-DQA1	0.8616	0.72931
B_Memory_unswitched	ENSG00000115234	19.1939	0.810068	4.16538e-82	2.99148e-80	SNX17	0.27452	0.168101
B_Memory_unswitched	ENSG00000183283	40.3291	0.806977	0	0	DAZAP2	0.741257	0.557298
B_Memory_unswitched	ENSG00000111348	47.2002	0.800463	0	0	ARHGDIB	0.866334	0.72104
B_Memory_unswitched	ENSG00000103653	24.2502	0.800229	6.58319e-130	7.51735e-128	CSK	0.373389	0.240797
B_Memory_unswitched	ENSG00000072694	18.5485	0.795313	8.37818e-77	5.61117e-75	FCGR2B	0.271189	0.169033
B_Memory_unswitched	ENSG00000114331	23.911	0.795289	2.35424e-126	2.62274e-124	ACAP2	0.367254	0.236412
B_Memory_unswitched	ENSG00000169714	37.5637	0.794661	0	1.90564e-306	CNBP	0.677535	0.502722
B_Memory_unswitched	ENSG00000012779	18.7699	0.791716	1.33233e-78	9.16499e-77	ALOX5	0.279166	0.177242
B_Memory_unswitched	ENSG00000213626	27.0209	0.789737	8.39827e-161	1.12164e-158	LBH	0.445964	0.299315
B_Memory_unswitched	ENSG00000162144	26.162	0.788959	7.18783e-151	9.06937e-149	CYB561A3	0.426944	0.284506
B_Memory_unswitched	ENSG00000137161	26.2802	0.788872	3.23336e-152	4.1485e-150	CNPY3	0.420808	0.278879
B_Memory_unswitched	ENSG00000095585	22.7751	0.78592	8.09993e-115	8.11343e-113	BLNK	0.34727	0.219637
B_Memory_unswitched	ENSG00000110955	28.2159	0.784857	3.73106e-175	5.32562e-173	ATP5F1B	0.460514	0.311875
B_Memory_unswitched	ENSG00000171314	18.0455	0.784581	8.5571e-73	5.47414e-71	PGAM1	0.260759	0.160106
B_Memory_unswitched	ENSG00000156587	17.6177	0.783923	1.80093e-69	1.09387e-67	UBE2L6	0.255675	0.157281
B_Memory_unswitched	ENSG00000102879	40.4314	0.782206	0	0	CORO1A	0.779648	0.61584
B_Memory_unswitched	ENSG00000136490	45.5286	0.781214	0	0	LIMD2	0.848453	0.700236
B_Memory_unswitched	ENSG00000167770	19.4285	0.772375	4.42877e-84	3.27328e-82	OTUB1	0.289596	0.181891
B_Memory_unswitched	ENSG00000169813	23.7467	0.771942	1.18933e-124	1.29343e-122	HNRNPF	0.379876	0.252422
B_Memory_unswitched	ENSG00000131236	26.5121	0.770483	7.02501e-155	9.06425e-153	CAP1	0.437988	0.291757
B_Memory_unswitched	ENSG00000112182	20.633	0.770456	1.38716e-94	1.1274e-92	BACH2	0.330353	0.220179
B_Memory_unswitched	ENSG00000114779	17.4811	0.766942	1.99582e-68	1.17505e-66	ABHD14B	0.259444	0.162471
B_Memory_unswitched	ENSG00000102119	17.5005	0.764378	1.42006e-68	8.42372e-67	EMD	0.262074	0.166529
B_Memory_unswitched	ENSG00000042493	20.5365	0.763772	1.01561e-93	8.16708e-92	CAPG	0.319835	0.206965
B_Memory_unswitched	ENSG00000172349	21.567	0.761945	3.66313e-103	3.24258e-101	IL16	0.337015	0.217967
B_Memory_unswitched	ENSG00000178927	18.1459	0.760479	1.38466e-73	8.95832e-72	CYBC1	0.271365	0.169838
B_Memory_unswitched	ENSG00000117362	23.622	0.760136	2.28998e-123	2.45533e-121	APH1A	0.377684	0.24969
B_Memory_unswitched	ENSG00000135624	18.8821	0.752249	1.60126e-79	1.11154e-77	CCT7	0.285126	0.179101
B_Memory_unswitched	ENSG00000105369	55.9499	0.75205	0	0	CD79A	0.965378	0.891977
B_Memory_unswitched	ENSG00000269028	21.6204	0.744537	1.1539e-103	1.0254e-101	MTRNR2L12	0.544921	0.490076
B_Memory_unswitched	ENSG00000077420	20.3848	0.743499	2.28017e-92	1.82078e-90	APBB1IP	0.321764	0.209159
B_Memory_unswitched	ENSG00000156738	48.371	0.742933	0	0	MS4A1	0.92576	0.828886
B_Memory_unswitched	ENSG00000111669	25.4785	0.742215	3.40993e-143	4.12042e-141	TPI1	0.434482	0.294713
B_Memory_unswitched	ENSG00000270647	19.6644	0.740969	4.35023e-86	3.30068e-84	TAF15	0.310281	0.20273
B_Memory_unswitched	ENSG00000089693	17.4229	0.739736	5.53126e-68	3.24738e-66	MLF2	0.264616	0.167812
B_Memory_unswitched	ENSG00000071127	16.6292	0.737734	4.28359e-62	2.3404e-60	WDR1	0.25252	0.160407
B_Memory_unswitched	ENSG00000104894	68.0324	0.736867	0	0	CD37	0.989482	0.952733
B_Memory_unswitched	ENSG00000134996	21.0872	0.736103	1.04222e-98	8.75078e-97	OSTF1	0.339556	0.222613
B_Memory_unswitched	ENSG00000177156	18.1137	0.732372	2.48561e-73	1.60357e-71	TALDO1	0.282409	0.181732
B_Memory_unswitched	ENSG00000128016	30.9426	0.728348	3.19342e-210	5.10009e-208	ZFP36	0.670874	0.535794
B_Memory_unswitched	ENSG00000213719	33.9932	0.727832	2.81093e-253	5.26196e-251	CLIC1	0.670699	0.518093
B_Memory_unswitched	ENSG00000117450	21.3334	0.726211	5.55576e-101	4.80615e-99	PRDX1	0.349286	0.229991
B_Memory_unswitched	ENSG00000240065	29.7658	0.725486	1.08203e-194	1.65848e-192	PSMB9	0.561311	0.406203
B_Memory_unswitched	ENSG00000105401	24.0541	0.723028	7.5565e-128	8.50125e-126	CDC37	0.409764	0.278164
B_Memory_unswitched	ENSG00000026025	32.7791	0.721669	1.1702e-235	2.10433e-233	VIM	0.661671	0.527145
B_Memory_unswitched	ENSG00000166913	33.9031	0.719647	5.98698e-252	1.11163e-249	YWHAB	0.66281	0.50593
B_Memory_unswitched	ENSG00000155463	20.5166	0.717006	1.53142e-93	1.22717e-91	OXA1L	0.335525	0.221516
B_Memory_unswitched	ENSG00000126457	19.109	0.716921	2.12385e-81	1.50635e-79	PRMT1	0.305811	0.198943
B_Memory_unswitched	ENSG00000170248	16.6995	0.714229	1.32171e-62	7.27352e-61	PDCD6IP	0.260145	0.16738
B_Memory_unswitched	ENSG00000089157	71.4256	0.714185	0	0	RPLP0	0.990621	0.95913
B_Memory_unswitched	ENSG00000172531	26.5519	0.714127	2.44229e-155	3.16915e-153	PPP1CA	0.478745	0.332529
B_Memory_unswitched	ENSG00000115649	16.6428	0.712982	3.41485e-62	1.87022e-60	CNPPD1	0.259707	0.166917
B_Memory_unswitched	ENSG00000182944	21.9374	0.712661	1.14319e-106	1.04433e-104	EWSR1	0.369182	0.248986
B_Memory_unswitched	ENSG00000152234	25.5767	0.711714	2.76889e-144	3.36362e-142	ATP5F1A	0.479271	0.348189
B_Memory_unswitched	ENSG00000175482	27.809	0.706515	3.37233e-170	4.75415e-168	POLD4	0.527829	0.383958
B_Memory_unswitched	ENSG00000205352	30.834	0.700411	9.17859e-209	1.44566e-206	PRR13	0.606714	0.452801
B_Memory_unswitched	ENSG00000144746	26.0842	0.698178	5.51533e-150	6.88301e-148	ARL6IP5	0.482251	0.342724
B_Memory_unswitched	ENSG00000213654	32.3112	0.696324	4.86854e-229	8.5529e-227	GPSM3	0.657376	0.501316
B_Memory_unswitched	ENSG00000123136	15.9684	0.694665	2.12277e-57	1.09189e-55	DDX39A	0.255938	0.167574
B_Memory_unswitched	ENSG00000272398	19.6606	0.693899	4.68866e-86	3.54568e-84	CD24	0.343851	0.238629
B_Memory_unswitched	ENSG00000235750	16.1796	0.693816	7.0282e-59	3.65626e-57	KIAA0040	0.259532	0.168955
B_Memory_unswitched	ENSG00000174021	23.7448	0.687754	1.24477e-124	1.3473e-122	GNG5	0.424752	0.295411
B_Memory_unswitched	ENSG00000197111	34.4641	0.687394	2.77372e-260	5.32321e-258	PCBP2	0.70199	0.580632
B_Memory_unswitched	ENSG00000205220	22.4707	0.68548	8.03717e-112	7.68003e-110	PSMB10	0.392848	0.264166
B_Memory_unswitched	ENSG00000101017	22.391	0.684834	4.81198e-111	4.54116e-109	CD40	0.399947	0.278051
B_Memory_unswitched	ENSG00000116478	17.7242	0.684565	2.72936e-70	1.68014e-68	HDAC1	0.290735	0.19098
B_Memory_unswitched	ENSG00000055163	17.9653	0.682553	3.64308e-72	2.31113e-70	CYFIP2	0.305636	0.208762
B_Memory_unswitched	ENSG00000129625	17.9189	0.681583	8.39684e-72	5.26832e-70	REEP5	0.298098	0.19879
B_Memory_unswitched	ENSG00000165168	19.3897	0.68109	9.43738e-84	6.93025e-82	CYBB	0.334385	0.227027
B_Memory_unswitched	ENSG00000100129	29.6084	0.677972	1.1656e-192	1.73986e-190	EIF3L	0.591813	0.446436
B_Memory_unswitched	ENSG00000100721	22.7364	0.674811	1.95784e-114	1.94405e-112	TCL1A	0.489088	0.387481
B_Memory_unswitched	ENSG00000008282	25.4437	0.673866	8.27967e-143	9.95217e-141	SYPL1	0.479884	0.345332
B_Memory_unswitched	ENSG00000099956	20.6477	0.672946	1.02473e-94	8.35817e-93	SMARCB1	0.36515	0.251881
B_Memory_unswitched	ENSG00000135390	40.7561	0.672891	0	0	ATP5MC2	0.844421	0.718024
B_Memory_unswitched	ENSG00000015285	18.4489	0.67126	5.32305e-76	3.53395e-74	WAS	0.314313	0.211142
B_Memory_unswitched	ENSG00000137101	15.8755	0.667384	9.36553e-57	4.72163e-55	CD72	0.272942	0.185689
B_Memory_unswitched	ENSG00000115091	26.2095	0.666957	2.07355e-151	2.63087e-149	ACTR3	0.509335	0.373505
B_Memory_unswitched	ENSG00000168298	19.9735	0.665992	9.36757e-89	7.3266e-87	H1-4	0.386625	0.284897
B_Memory_unswitched	ENSG00000211772	22.7635	0.659093	1.05373e-114	1.05088e-112	TRBC2	0.432378	0.309901
B_Memory_unswitched	ENSG00000166598	25.3723	0.657091	5.09597e-142	6.09329e-140	HSP90B1	0.510649	0.379292
B_Memory_unswitched	ENSG00000142669	39.3753	0.656749	0	0	SH3BGRL3	0.865808	0.75271
B_Memory_unswitched	ENSG00000002586	21.5386	0.655649	6.76936e-103	5.96906e-101	CD99	0.404067	0.288805
B_Memory_unswitched	ENSG00000112576	21.347	0.654877	4.15529e-101	3.60831e-99	CCND3	0.397931	0.280431
B_Memory_unswitched	ENSG00000163534	21.889	0.651389	3.3052e-106	3.00734e-104	FCRL1	0.420019	0.299886
B_Memory_unswitched	ENSG00000181817	17.8006	0.647326	6.9971e-71	4.35422e-69	LSM10	0.312999	0.213081
B_Memory_unswitched	ENSG00000198771	25.9099	0.646129	5.14639e-148	6.38767e-146	RCSD1	0.548602	0.414369
B_Memory_unswitched	ENSG00000132465	19.5908	0.644217	1.85259e-85	1.37368e-83	JCHAIN	0.396003	0.291257
B_Memory_unswitched	ENSG00000102144	22.6547	0.641059	1.25363e-113	1.23407e-111	PGK1	0.434569	0.313077
B_Memory_unswitched	ENSG00000104921	23.2798	0.639922	7.10543e-120	7.37608e-118	FCER2	0.485582	0.365392
B_Memory_unswitched	ENSG00000146701	18.2161	0.636636	3.84386e-74	2.51536e-72	MDH2	0.327198	0.226495
B_Memory_unswitched	ENSG00000196419	22.1677	0.634648	7.04042e-109	6.50968e-107	XRCC6	0.424051	0.304184
B_Memory_unswitched	ENSG00000111775	28.8331	0.634118	8.2491e-183	1.20765e-180	COX6A1	0.623981	0.476494
B_Memory_unswitched	ENSG00000109180	18.2822	0.633151	1.14801e-74	7.55571e-73	OCIAD1	0.332807	0.232463
B_Memory_unswitched	ENSG00000116459	20.1552	0.632123	2.4211e-90	1.9199e-88	ATP5PB	0.376194	0.265341
B_Memory_unswitched	ENSG00000170296	31.3058	0.63189	3.88687e-215	6.29563e-213	GABARAP	0.711018	0.564043
B_Memory_unswitched	ENSG00000196684	15.6	0.630213	7.28399e-55	3.57746e-53	HSH2D	0.273907	0.187012
B_Memory_unswitched	ENSG00000130313	15.3774	0.629485	2.32158e-53	1.10459e-51	PGLS	0.272767	0.187321
B_Memory_unswitched	ENSG00000180096	16.6908	0.628105	1.52949e-62	8.39673e-61	SEPTIN1	0.297221	0.20288
B_Memory_unswitched	ENSG00000204392	15.8258	0.627771	2.0661e-56	1.03477e-54	LSM2	0.274257	0.184224
B_Memory_unswitched	ENSG00000005022	26.6166	0.627197	4.35806e-156	5.72007e-154	SLC25A5	0.565869	0.436342
B_Memory_unswitched	ENSG00000178741	19.2829	0.625258	7.47665e-83	5.42069e-81	COX5A	0.355071	0.244415
B_Memory_unswitched	ENSG00000115484	17.2622	0.622627	9.05747e-67	5.2769e-65	CCT4	0.313875	0.218815
B_Memory_unswitched	ENSG00000179218	22.5664	0.622591	9.27852e-113	9.01715e-111	CALR	0.463231	0.343453
B_Memory_unswitched	ENSG00000079263	19.1145	0.622333	1.91242e-81	1.36062e-79	SP140	0.365676	0.263558
B_Memory_unswitched	ENSG00000136051	16.5809	0.621068	9.58555e-62	5.21226e-60	WASHC4	0.298799	0.207309
B_Memory_unswitched	ENSG00000172757	39.097	0.618275	0	0	CFL1	0.877202	0.766228
