## Supplementary material for "Interpretable Inflammation Landscape of Circulating Immune cells": JimenezGracia_et_al_2023_SUPPLEMENTARYMATERIAL_Tables_v2: Supplementary_Table_3.xlsx (part 2 of 3)

### Sheet: Level2_B (continued)
group	names	scores	logfoldchanges	pvals	pvals_adj	symbol	pct_nz_group	pct_nz_reference
B_Memory_unswitched	ENSG00000136167	23.5728	0.617587	7.33395e-123	7.7543e-121	LCP1	0.492681	0.372857
B_Memory_unswitched	ENSG00000163468	16.1799	0.616715	6.98919e-59	3.64427e-57	CCT3	0.291962	0.202026
B_Memory_unswitched	ENSG00000178952	17.6967	0.616683	4.44665e-70	2.72259e-68	TUFM	0.325971	0.226723
B_Memory_unswitched	ENSG00000143119	26.2474	0.615057	7.65776e-152	9.77028e-150	CD53	0.586554	0.452851
B_Memory_unswitched	ENSG00000136717	16.4696	0.614575	6.0688e-61	3.26116e-59	BIN1	0.299676	0.207486
B_Memory_unswitched	ENSG00000125458	17.6032	0.610926	2.32778e-69	1.4064e-67	NT5C	0.322465	0.221522
B_Memory_unswitched	ENSG00000101608	31.7631	0.610756	2.09058e-221	3.56304e-219	MYL12A	0.767377	0.632591
B_Memory_unswitched	ENSG00000133872	31.0327	0.609903	1.95575e-211	3.14546e-209	SARAF	0.745639	0.61236
B_Memory_unswitched	ENSG00000165629	17.5654	0.609107	4.53438e-69	2.73236e-67	ATP5F1C	0.324305	0.22481
B_Memory_unswitched	ENSG00000185201	24.8182	0.608246	5.7055e-136	6.64808e-134	IFITM2	0.554036	0.425574
B_Memory_unswitched	ENSG00000175334	15.5262	0.60767	2.30636e-54	1.10657e-52	BANF1	0.279691	0.192205
B_Memory_unswitched	ENSG00000205302	27.4688	0.604835	4.14713e-166	5.74013e-164	SNX2	0.623017	0.488773
B_Memory_unswitched	ENSG00000157873	18.1038	0.602953	2.97591e-73	1.90909e-71	TNFRSF14	0.348497	0.2498
B_Memory_unswitched	ENSG00000167004	20.0933	0.599472	8.44018e-90	6.66979e-88	PDIA3	0.405294	0.295882
B_Memory_unswitched	ENSG00000125354	22.8337	0.599425	2.12189e-115	2.14423e-113	SEPTIN6	0.484793	0.365059
B_Memory_unswitched	ENSG00000125534	31.642	0.599277	9.77045e-220	1.62874e-217	PPDPF	0.776229	0.652662
B_Memory_unswitched	ENSG00000108561	16.4128	0.59862	1.5493e-60	8.2864e-59	C1QBP	0.301166	0.206357
B_Memory_unswitched	ENSG00000092531	14.5514	0.598037	5.72367e-48	2.5235e-46	SNAP23	0.262863	0.18091
B_Memory_unswitched	ENSG00000092010	29.6807	0.597573	1.36223e-193	2.06031e-191	PSME1	0.716627	0.580557
B_Memory_unswitched	ENSG00000140350	19.5947	0.597428	1.71624e-85	1.27672e-83	ANP32A	0.390394	0.283554
B_Memory_unswitched	ENSG00000111144	18.167	0.596369	9.42308e-74	6.13117e-72	LTA4H	0.350162	0.247053
B_Memory_unswitched	ENSG00000111229	37.8948	0.592965	0	0	ARPC3	0.887457	0.781037
B_Memory_unswitched	ENSG00000145901	14.1689	0.592375	1.42727e-45	6.07e-44	TNIP1	0.253484	0.173398
B_Memory_unswitched	ENSG00000179262	17.557	0.590894	5.25576e-69	3.15042e-67	RAD23A	0.335349	0.235949
B_Memory_unswitched	ENSG00000175463	18.9125	0.590797	9.00414e-80	6.28858e-78	TBC1D10C	0.374792	0.268456
B_Memory_unswitched	ENSG00000175390	29.7123	0.590272	5.319e-194	8.09836e-192	EIF3F	0.714261	0.578713
B_Memory_unswitched	ENSG00000159128	14.286	0.589604	2.67364e-46	1.15209e-44	IFNGR2	0.267508	0.188445
B_Memory_unswitched	ENSG00000160948	19.1728	0.587355	6.24853e-82	4.4595e-80	VPS28	0.384346	0.277351
B_Memory_unswitched	ENSG00000161011	19.1867	0.585527	4.78439e-82	3.42526e-80	SQSTM1	0.390043	0.285233
B_Memory_unswitched	ENSG00000103811	17.1993	0.584392	2.68763e-66	1.54221e-64	CTSH	0.339381	0.24474
B_Memory_unswitched	ENSG00000106537	14.0177	0.582176	1.21494e-44	5.04488e-43	TSPAN13	0.261636	0.181321
B_Memory_unswitched	ENSG00000162521	17.0213	0.581451	5.70964e-65	3.26809e-63	RBBP4	0.33272	0.238875
B_Memory_unswitched	ENSG00000009790	19.7587	0.579495	6.7457e-87	5.15245e-85	TRAF3IP3	0.410027	0.29684
B_Memory_unswitched	ENSG00000173200	13.6342	0.579404	2.50895e-42	9.96513e-41	PARP15	0.258042	0.184146
B_Memory_unswitched	ENSG00000087365	21.4588	0.578333	3.78223e-102	3.30952e-100	SF3B2	0.460075	0.346026
B_Memory_unswitched	ENSG00000204264	19.8752	0.573878	6.66951e-88	5.16333e-86	PSMB8	0.414848	0.305632
B_Memory_unswitched	ENSG00000160255	15.8595	0.573667	1.20942e-56	6.07051e-55	ITGB2	0.312736	0.225308
B_Memory_unswitched	ENSG00000111678	22.8278	0.572684	2.43059e-115	2.44537e-113	C12orf57	0.521167	0.400385
B_Memory_unswitched	ENSG00000120963	18.3443	0.572476	3.66746e-75	2.42775e-73	ZNF706	0.371198	0.268456
B_Memory_unswitched	ENSG00000139644	23.6231	0.569245	2.23055e-123	2.40289e-121	TMBIM6	0.540188	0.417414
B_Memory_unswitched	ENSG00000110958	22.6414	0.568765	1.69504e-113	1.66143e-111	PTGES3	0.506267	0.388856
B_Memory_unswitched	ENSG00000070756	44.3021	0.56828	0	0	PABPC1	0.939784	0.87254
B_Memory_unswitched	ENSG00000143799	19.9601	0.567338	1.22379e-88	9.53891e-87	PARP1	0.425892	0.313001
B_Memory_unswitched	ENSG00000108424	16.4988	0.56685	3.7397e-61	2.01432e-59	KPNB1	0.324481	0.231879
B_Memory_unswitched	ENSG00000010671	14.4989	0.566265	1.23193e-47	5.40015e-46	BTK	0.277237	0.195699
B_Memory_unswitched	ENSG00000163875	15.7649	0.564957	5.42162e-56	2.69758e-54	MEAF6	0.303269	0.212812
B_Memory_unswitched	ENSG00000196924	13.1483	0.564896	1.73988e-39	6.36786e-38	FLNA	0.252958	0.18106
B_Memory_unswitched	ENSG00000231389	46.8249	0.561977	0	0	HLA-DPA1	0.974494	0.932393
B_Memory_unswitched	ENSG00000171604	16.9215	0.561964	3.1211e-64	1.75134e-62	CXXC5	0.353405	0.261879
B_Memory_unswitched	ENSG00000164924	31.5366	0.561809	2.73693e-218	4.49684e-216	YWHAZ	0.834166	0.71299
B_Memory_unswitched	ENSG00000177105	15.9601	0.561193	2.42417e-57	1.24412e-55	RHOG	0.317206	0.228504
B_Memory_unswitched	ENSG00000154518	20.0796	0.56034	1.11401e-89	8.77298e-88	ATP5MC3	0.431326	0.321633
B_Memory_unswitched	ENSG00000075884	16.2531	0.558779	2.12465e-59	1.11547e-57	ARHGAP15	0.325795	0.234953
B_Memory_unswitched	ENSG00000240972	27.2278	0.558537	3.04373e-163	4.13766e-161	MIF	0.72697	0.592292
B_Memory_unswitched	ENSG00000139278	14.7467	0.556854	3.22872e-49	1.44868e-47	GLIPR1	0.29205	0.209286
B_Memory_unswitched	ENSG00000088832	16.9563	0.555982	1.72766e-64	9.76639e-63	FKBP1A	0.340784	0.241917
B_Memory_unswitched	ENSG00000084754	16.3332	0.555196	5.7329e-60	3.03074e-58	HADHA	0.331054	0.239848
B_Memory_unswitched	ENSG00000103769	13.5261	0.552307	1.09637e-41	4.2583e-40	RAB11A	0.257691	0.180979
B_Memory_unswitched	ENSG00000173113	20.8518	0.551993	1.46815e-96	1.21484e-94	TRMT112	0.470067	0.351798
B_Memory_unswitched	ENSG00000132341	22.8909	0.551531	5.72028e-116	5.80621e-114	RAN	0.531773	0.415929
B_Memory_unswitched	ENSG00000074201	13.3496	0.550328	1.19015e-40	4.50012e-39	CLNS1A	0.25997	0.184488
B_Memory_unswitched	ENSG00000160932	22.3455	0.550293	1.33395e-110	1.25369e-108	LY6E	0.552196	0.433054
B_Memory_unswitched	ENSG00000125652	13.9884	0.548918	1.83592e-44	7.60955e-43	ALKBH7	0.277237	0.199687
B_Memory_unswitched	ENSG00000166226	14.4882	0.547849	1.43776e-47	6.29036e-46	CCT2	0.286441	0.205451
B_Memory_unswitched	ENSG00000075785	15.1188	0.547582	1.21739e-51	5.65098e-50	RAB7A	0.298712	0.212621
B_Memory_unswitched	ENSG00000115232	17.2583	0.547214	9.6886e-67	5.63024e-65	ITGA4	0.367955	0.273727
B_Memory_unswitched	ENSG00000077549	19.9227	0.54689	2.58486e-88	2.00792e-86	CAPZB	0.442545	0.331932
B_Memory_unswitched	ENSG00000134308	16.9553	0.545372	1.75981e-64	9.92361e-63	YWHAQ	0.351915	0.257331
B_Memory_unswitched	ENSG00000147123	22.1162	0.545297	2.20646e-108	2.0319e-106	NDUFB11	0.522482	0.40288
B_Memory_unswitched	ENSG00000132274	17.858	0.545227	2.50334e-71	1.56634e-69	TRIM22	0.387764	0.289749
B_Memory_unswitched	ENSG00000007312	25.2905	0.544854	4.06046e-141	4.82984e-139	CD79B	0.800596	0.659048
B_Memory_unswitched	ENSG00000143742	16.9997	0.543749	8.2485e-65	4.70948e-63	SRP9	0.354106	0.258654
B_Memory_unswitched	ENSG00000132965	14.7102	0.543509	5.54269e-49	2.47718e-47	ALOX5AP	0.29503	0.210343
B_Memory_unswitched	ENSG00000167642	13.6454	0.542076	2.14935e-42	8.55171e-41	SPINT2	0.270839	0.194098
B_Memory_unswitched	ENSG00000269404	16.3474	0.541934	4.54097e-60	2.40618e-58	SPIB	0.356736	0.27142
B_Memory_unswitched	ENSG00000174231	12.865	0.541789	7.08324e-38	2.46973e-36	PRPF8	0.257516	0.187463
B_Memory_unswitched	ENSG00000163931	14.1764	0.537099	1.2826e-45	5.46493e-44	TKT	0.293803	0.2161
B_Memory_unswitched	ENSG00000277791	16.8686	0.536802	7.65247e-64	4.25224e-62	PSMB3	0.352266	0.254715
B_Memory_unswitched	ENSG00000147065	18.18	0.53642	7.43755e-74	4.85311e-72	MSN	0.403103	0.305921
B_Memory_unswitched	ENSG00000164754	16.9919	0.534497	9.43054e-65	5.37094e-63	RAD21	0.364624	0.269472
B_Memory_unswitched	ENSG00000170043	19.0408	0.531811	7.83623e-81	5.54068e-79	TRAPPC1	0.42782	0.317604
B_Memory_unswitched	ENSG00000141298	14.8617	0.531234	5.83959e-50	2.64612e-48	SSH2	0.309755	0.228289
B_Memory_unswitched	ENSG00000147684	18.6749	0.531203	7.92564e-78	5.38708e-76	NDUFB9	0.417302	0.309354
B_Memory_unswitched	ENSG00000156508	82.6459	0.530363	0	0	EEF1A1	0.999649	0.99769
B_Memory_unswitched	ENSG00000100911	18.5393	0.530053	9.9459e-77	6.64165e-75	PSME2	0.415987	0.309163
B_Memory_unswitched	ENSG00000156110	16.5012	0.528721	3.59827e-61	1.94272e-59	ADK	0.364887	0.273012
B_Memory_unswitched	ENSG00000153064	26.6812	0.528114	7.77896e-157	1.02691e-154	BANK1	0.740731	0.623163
B_Memory_unswitched	ENSG00000129515	14.8894	0.527586	3.86416e-50	1.75796e-48	SNX6	0.310369	0.227534
B_Memory_unswitched	ENSG00000100823	15.4709	0.526302	5.4557e-54	2.60664e-52	APEX1	0.32676	0.240377
B_Memory_unswitched	ENSG00000107438	17.9648	0.525916	3.67401e-72	2.32429e-70	PDLIM1	0.402139	0.302555
B_Memory_unswitched	ENSG00000124562	13.2972	0.525355	2.40222e-40	8.99377e-39	SNRPC	0.265317	0.189848
B_Memory_unswitched	ENSG00000159352	13.7839	0.524743	3.18725e-43	1.28832e-41	PSMD4	0.2775	0.199033
B_Memory_unswitched	ENSG00000122566	30.8712	0.520341	2.90568e-209	4.60833e-207	HNRNPA2B1	0.845999	0.742509
B_Memory_unswitched	ENSG00000184076	18.8791	0.520209	1.69557e-79	1.17344e-77	UQCR10	0.437812	0.32922
B_Memory_unswitched	ENSG00000237541	10.2154	0.517112	1.69214e-24	4.06789e-23	HLA-DQA2	0.262512	0.215414
B_Memory_unswitched	ENSG00000254999	18.7584	0.516341	1.65358e-78	1.13068e-76	BRK1	0.435183	0.325573
B_Memory_unswitched	ENSG00000118418	15.1374	0.514996	9.17707e-52	4.28601e-50	HMGN3	0.320361	0.233537
B_Memory_unswitched	ENSG00000152601	22.1901	0.514339	4.28108e-109	3.97444e-107	MBNL1	0.578491	0.463731
B_Memory_unswitched	ENSG00000168958	12.4076	0.514146	2.37772e-35	7.80208e-34	MFF	0.250679	0.180623
B_Memory_unswitched	ENSG00000196405	19.7944	0.512519	3.32614e-87	2.55765e-85	EVL	0.484968	0.374597
B_Memory_unswitched	ENSG00000144218	21.2794	0.511057	1.76249e-100	1.51322e-98	AFF3	0.562977	0.449171
B_Memory_unswitched	ENSG00000172590	13.7669	0.510905	4.03216e-43	1.62697e-41	MRPL52	0.286791	0.208004
B_Memory_unswitched	ENSG00000163584	20.7932	0.510544	4.98248e-96	4.10793e-94	RPL22L1	0.530371	0.417982
B_Memory_unswitched	ENSG00000241106	15.9947	0.51032	1.39186e-57	7.17549e-56	HLA-DOB	0.352353	0.258397
B_Memory_unswitched	ENSG00000145779	17.8534	0.509732	2.72202e-71	1.69851e-69	TNFAIP8	0.41888	0.318741
B_Memory_unswitched	ENSG00000142507	14.5646	0.509543	4.71732e-48	2.08383e-46	PSMB6	0.303269	0.219183
B_Memory_unswitched	ENSG00000145337	12.6691	0.509182	8.7762e-37	2.96935e-35	PYURF	0.256201	0.182956
B_Memory_unswitched	ENSG00000111276	12.9806	0.508877	1.57541e-38	5.59553e-37	CDKN1B	0.28013	0.209448
B_Memory_unswitched	ENSG00000114353	13.1777	0.508668	1.17925e-39	4.35085e-38	GNAI2	0.294066	0.224318
B_Memory_unswitched	ENSG00000145088	15.9178	0.50826	4.76493e-57	2.42364e-55	EAF2	0.356648	0.264554
B_Memory_unswitched	ENSG00000115286	13.3024	0.507116	2.24189e-40	8.40727e-39	NDUFS7	0.271189	0.193817
B_Memory_unswitched	ENSG00000081237	27.2646	0.505144	1.1149e-163	1.52467e-161	PTPRC	0.782891	0.680387
B_Memory_unswitched	ENSG00000160213	13.4062	0.504024	5.56417e-41	2.11438e-39	CSTB	0.285564	0.209211
B_Memory_unswitched	ENSG00000100216	14.1264	0.503988	2.61158e-45	1.10861e-43	TOMM22	0.304584	0.22501
B_Memory_unswitched	ENSG00000161203	13.8148	0.503959	2.07537e-43	8.40379e-42	AP2M1	0.291349	0.211935
B_Memory_unswitched	ENSG00000143621	13.4191	0.503393	4.67384e-41	1.78199e-39	ILF2	0.282672	0.207037
B_Memory_unswitched	ENSG00000168216	16.7365	0.502998	7.10989e-63	3.93162e-61	LMBRD1	0.378736	0.283415
B_Memory_unswitched	ENSG00000170515	13.8843	0.501409	7.89073e-44	3.22376e-42	PA2G4	0.299237	0.220274
B_Memory_unswitched	ENSG00000129562	15.7616	0.501335	5.71292e-56	2.83634e-54	DAD1	0.345254	0.252604
B_Memory_unswitched	ENSG00000147535	17.2477	0.501191	1.1648e-66	6.72764e-65	PLPP5	0.434131	0.341916
B_Memory_unswitched	ENSG00000144381	13.083	0.499641	4.11636e-39	1.48749e-37	HSPD1	0.28609	0.214019
B_Memory_unswitched	ENSG00000104824	13.3317	0.499154	1.51503e-40	5.70019e-39	HNRNPL	0.295644	0.223505
B_Memory_unswitched	ENSG00000162511	35.7874	0.498833	1.73616e-280	3.63766e-278	LAPTM5	0.930055	0.872265
B_Memory_unswitched	ENSG00000204592	36.7807	0.498602	3.7518e-296	8.16035e-294	HLA-E	0.928215	0.862591
B_Memory_unswitched	ENSG00000148303	59.8333	0.498232	0	0	RPL7A	0.993952	0.978458
B_Memory_unswitched	ENSG00000156261	13.6696	0.49776	1.54206e-42	6.1677e-41	CCT8	0.292401	0.214838
B_Memory_unswitched	ENSG00000184752	13.1699	0.495897	1.30744e-39	4.80828e-38	NDUFA12	0.277062	0.201748
B_Memory_unswitched	ENSG00000162704	16.8031	0.493624	2.31611e-63	1.28387e-61	ARPC5	0.397493	0.302476
B_Memory_unswitched	ENSG00000143110	13.3458	0.492665	1.25273e-40	4.72889e-39	C1orf162	0.298887	0.223192
B_Memory_unswitched	ENSG00000197728	24.948	0.491511	2.24453e-137	2.6423e-135	RPS26	0.898852	0.837894
B_Memory_unswitched	ENSG00000145912	13.879	0.491335	8.49221e-44	3.46331e-42	NHP2	0.296257	0.214864
B_Memory_unswitched	ENSG00000146066	19.7733	0.490849	5.05959e-87	3.87755e-85	HIGD2A	0.513542	0.410186
B_Memory_unswitched	ENSG00000075415	19.8713	0.487141	7.21176e-88	5.56427e-86	SLC25A3	0.513367	0.410568
B_Memory_unswitched	ENSG00000266472	16.9666	0.483507	1.45061e-64	8.2206e-63	MRPS21	0.409326	0.313682
B_Memory_unswitched	ENSG00000089248	23.7535	0.483042	1.0108e-124	1.10453e-122	ERP29	0.674643	0.565554
B_Memory_unswitched	ENSG00000102096	11.786	0.482178	4.61046e-32	1.40955e-30	PIM2	0.257165	0.190885
B_Memory_unswitched	ENSG00000143727	13.5124	0.480296	1.32085e-41	5.08693e-40	ACP1	0.299325	0.222625
B_Memory_unswitched	ENSG00000088986	12.9325	0.480064	2.95103e-38	1.03846e-36	DYNLL1	0.285038	0.211301
B_Memory_unswitched	ENSG00000115956	12.6138	0.477285	1.77332e-36	5.97331e-35	PLEK	0.287142	0.217209
B_Memory_unswitched	ENSG00000197746	17.9644	0.472302	3.70346e-72	2.33645e-70	PSAP	0.467701	0.366396
B_Memory_unswitched	ENSG00000188612	23.8293	0.471933	1.66069e-125	1.83222e-123	SUMO2	0.698045	0.586239
B_Memory_unswitched	ENSG00000102007	16.1534	0.471779	1.07504e-58	5.56731e-57	PLP2	0.406346	0.32058
B_Memory_unswitched	ENSG00000183726	12.7922	0.47144	1.8135e-37	6.22806e-36	TMEM50A	0.283986	0.211393
B_Memory_unswitched	ENSG00000089053	11.972	0.470568	4.98283e-33	1.55038e-31	ANAPC5	0.263389	0.195522
B_Memory_unswitched	ENSG00000112799	16.3795	0.470383	2.68032e-60	1.42356e-58	LY86	0.405732	0.311372
B_Memory_unswitched	ENSG00000197448	15.643	0.468624	3.70682e-55	1.82843e-53	GSTK1	0.388641	0.300708
B_Memory_unswitched	ENSG00000163463	17.3634	0.468177	1.56251e-67	9.14988e-66	KRTCAP2	0.441143	0.33894
B_Memory_unswitched	ENSG00000130303	12.9814	0.467484	1.56085e-38	5.55245e-37	BST2	0.300377	0.225855
B_Memory_unswitched	ENSG00000178127	14.0875	0.466006	4.53641e-45	1.91502e-43	NDUFV2	0.328162	0.2483
B_Memory_unswitched	ENSG00000006015	11.8724	0.465777	1.64631e-32	5.09313e-31	REX1BD	0.261636	0.193056
B_Memory_unswitched	ENSG00000177885	18.6028	0.465351	3.04839e-77	2.04762e-75	GRB2	0.50355	0.401123
B_Memory_unswitched	ENSG00000165678	13.5171	0.464506	1.23891e-41	4.79563e-40	GHITM	0.308353	0.230993
B_Memory_unswitched	ENSG00000090238	12.0462	0.463904	2.03051e-33	6.38745e-32	YPEL3	0.296871	0.234814
B_Memory_unswitched	ENSG00000167863	13.3502	0.46361	1.18105e-40	4.47312e-39	ATP5PD	0.304584	0.22771
B_Memory_unswitched	ENSG00000198791	13.1213	0.463372	2.48581e-39	9.03997e-38	CNOT7	0.303795	0.229343
B_Memory_unswitched	ENSG00000120675	12.8406	0.463337	9.71582e-38	3.37219e-36	DNAJC15	0.294241	0.220885
B_Memory_unswitched	ENSG00000204525	36.566	0.463121	9.94167e-293	2.14196e-290	HLA-C	0.933561	0.894516
B_Memory_unswitched	ENSG00000131171	18.6303	0.462779	1.82552e-77	1.22983e-75	SH3BGRL	0.50802	0.403621
B_Memory_unswitched	ENSG00000159199	12.6907	0.462398	6.6558e-37	2.25862e-35	ATP5MC1	0.280831	0.206603
B_Memory_unswitched	ENSG00000131370	12.1579	0.458274	5.20718e-34	1.65629e-32	SH3BP5	0.277325	0.207517
B_Memory_unswitched	ENSG00000143549	22.4193	0.45697	2.55422e-111	2.42046e-109	TPM3	0.694539	0.584965
B_Memory_unswitched	ENSG00000180370	15.2577	0.456906	1.46252e-52	6.90105e-51	PAK2	0.383557	0.297075
B_Memory_unswitched	ENSG00000165637	13.5596	0.45562	6.95396e-42	2.72877e-40	VDAC2	0.327548	0.253565
B_Memory_unswitched	ENSG00000136938	18.6597	0.455319	1.0538e-77	7.14143e-76	ANP32B	0.51512	0.414236
B_Memory_unswitched	ENSG00000142168	17.6063	0.454534	2.20276e-69	1.33439e-67	SOD1	0.473836	0.372883
B_Memory_unswitched	ENSG00000211450	19.2536	0.454221	1.31794e-82	9.525e-81	SELENOH	0.555088	0.446349
B_Memory_unswitched	ENSG00000134333	13.1382	0.454038	1.98903e-39	7.25647e-38	LDHA	0.312034	0.237958
B_Memory_unswitched	ENSG00000114902	17.534	0.453439	7.88448e-69	4.71376e-67	SPCS1	0.473223	0.37332
B_Memory_unswitched	ENSG00000139687	11.081	0.452686	1.55138e-28	4.34729e-27	RB1	0.25252	0.18931
B_Memory_unswitched	ENSG00000130770	16.5197	0.451369	2.64718e-61	1.43261e-59	ATP5IF1	0.42747	0.328713
B_Memory_unswitched	ENSG00000187735	18.631	0.450464	1.80246e-77	1.21789e-75	TCEA1	0.531335	0.432901
B_Memory_unswitched	ENSG00000136888	22.4275	0.448855	2.12387e-111	2.02104e-109	ATP6V1G1	0.723815	0.611101
B_Memory_unswitched	ENSG00000133789	17.5106	0.448772	1.18897e-68	7.08972e-67	SWAP70	0.488036	0.393198
B_Memory_unswitched	ENSG00000148700	14.8535	0.448203	6.60369e-50	2.98644e-48	ADD3	0.378123	0.295659
B_Memory_unswitched	ENSG00000063046	19.5963	0.448136	1.66266e-85	1.24091e-83	EIF4B	0.577527	0.475562
B_Memory_unswitched	ENSG00000152795	24.6344	0.447233	5.41096e-134	6.27287e-132	HNRNPDL	0.781576	0.684425
B_Memory_unswitched	ENSG00000099341	12.4832	0.445789	9.22532e-36	3.05788e-34	PSMD8	0.292138	0.221148
B_Memory_unswitched	ENSG00000143761	17.4917	0.445247	1.65599e-68	9.79777e-67	ARF1	0.481287	0.385781
B_Memory_unswitched	ENSG00000179583	11.6747	0.443959	1.71613e-31	5.16376e-30	CIITA	0.273118	0.20746
B_Memory_unswitched	ENSG00000074800	15.468	0.443571	5.70606e-54	2.72056e-52	ENO1	0.399159	0.309481
B_Memory_unswitched	ENSG00000140307	11.5366	0.442903	8.62959e-31	2.56284e-29	GTF2A2	0.266281	0.200217
B_Memory_unswitched	ENSG00000164032	13.974	0.441929	2.24596e-44	9.29226e-43	H2AZ1	0.352178	0.273437
B_Memory_unswitched	ENSG00000129071	14.1792	0.441171	1.23238e-45	5.26078e-44	MBD4	0.364011	0.285673
B_Memory_unswitched	ENSG00000206503	36.8585	0.441154	2.1392e-297	4.69761e-295	HLA-A	0.94478	0.909507
B_Memory_unswitched	ENSG00000178982	23.3284	0.439912	2.28284e-120	2.38061e-118	EIF3K	0.747042	0.648063
B_Memory_unswitched	ENSG00000125991	11.2959	0.439597	1.37431e-29	3.97297e-28	ERGIC3	0.259269	0.194202
B_Memory_unswitched	ENSG00000166595	11.7623	0.43701	6.10782e-32	1.86235e-30	CIAO2B	0.274432	0.207332
B_Memory_unswitched	ENSG00000096384	24.2128	0.434271	1.63284e-129	1.85526e-127	HSP90AB1	0.828556	0.744617
B_Memory_unswitched	ENSG00000196126	34.1994	0.434246	2.46547e-256	4.6922e-254	HLA-DRB1	0.957227	0.927599
B_Memory_unswitched	ENSG00000131508	17.6881	0.433093	5.18186e-70	3.16426e-68	UBE2D2	0.514068	0.417967
B_Memory_unswitched	ENSG00000125743	21.1956	0.432404	1.04957e-99	8.87784e-98	SNRPD2	0.692436	0.588922
B_Memory_unswitched	ENSG00000130811	17.2458	0.430741	1.20389e-66	6.92555e-65	EIF3G	0.493645	0.399632
B_Memory_unswitched	ENSG00000175895	10.8672	0.429983	1.65177e-27	4.47487e-26	PLEKHF2	0.261373	0.200075
B_Memory_unswitched	ENSG00000140990	12.8245	0.429184	1.19517e-37	4.11693e-36	NDUFB10	0.312823	0.238204
B_Memory_unswitched	ENSG00000136279	13.2362	0.428779	5.42138e-40	2.0165e-38	DBNL	0.337979	0.263859
B_Memory_unswitched	ENSG00000188820	13.5608	0.428265	6.84071e-42	2.68895e-40	CALHM6	0.358051	0.278002
B_Memory_unswitched	ENSG00000149357	14.4177	0.427456	4.00321e-47	1.74144e-45	LAMTOR1	0.377071	0.293199
B_Memory_unswitched	ENSG00000171222	14.3007	0.427015	2.16608e-46	9.38688e-45	SCAND1	0.364624	0.275901
B_Memory_unswitched	ENSG00000118680	18.7696	0.426807	1.33935e-78	9.1856e-77	MYL12B	0.574371	0.474795
B_Memory_unswitched	ENSG00000116209	14.244	0.425639	4.88781e-46	2.09433e-44	TMEM59	0.370409	0.287928
B_Memory_unswitched	ENSG00000113732	16.5579	0.425368	1.40399e-61	7.61626e-60	ATP6V0E1	0.473223	0.374044
B_Memory_unswitched	ENSG00000140612	12.4227	0.423305	1.96905e-35	6.48904e-34	SEC11A	0.308967	0.238125
B_Memory_unswitched	ENSG00000141522	13.4954	0.420686	1.66356e-41	6.39602e-40	ARHGDIA	0.354545	0.278529
B_Memory_unswitched	ENSG00000182117	11.9458	0.420093	6.83071e-33	2.11956e-31	NOP10	0.298186	0.229494
B_Memory_unswitched	ENSG00000126432	13.5369	0.419169	9.46756e-42	3.69607e-40	PRDX5	0.353405	0.27461
B_Memory_unswitched	ENSG00000250479	12.3373	0.418906	5.7038e-35	1.8556e-33	CHCHD10	0.333859	0.265946
B_Memory_unswitched	ENSG00000104904	24.1626	0.41691	5.50461e-129	6.22348e-127	OAZ1	0.878079	0.79353
B_Memory_unswitched	ENSG00000231925	17.2476	0.415961	1.16654e-66	6.72764e-65	TAPBP	0.529407	0.435818
B_Memory_unswitched	ENSG00000163479	17.9266	0.415404	7.31536e-72	4.60243e-70	SSR2	0.556403	0.462232
B_Memory_unswitched	ENSG00000183291	15.9015	0.415404	6.19014e-57	3.14156e-55	SELENOF	0.456657	0.361449
B_Memory_unswitched	ENSG00000205937	14.9371	0.414642	1.89159e-50	8.65735e-49	RNPS1	0.406258	0.319329
B_Memory_unswitched	ENSG00000114956	10.9334	0.414171	7.98282e-28	2.18599e-26	DGUOK	0.265142	0.201305
B_Memory_unswitched	ENSG00000021355	10.6327	0.413623	2.09962e-26	5.43047e-25	SERPINB1	0.268385	0.209387
B_Memory_unswitched	ENSG00000161405	14.0676	0.412342	6.01114e-45	2.51894e-43	IKZF3	0.385923	0.304754
B_Memory_unswitched	ENSG00000154723	14.0953	0.412304	4.0618e-45	1.72103e-43	ATP5PF	0.37935	0.296386
B_Memory_unswitched	ENSG00000111913	18.1128	0.412002	2.5235e-73	1.62343e-71	RIPOR2	0.609606	0.508034
B_Memory_unswitched	ENSG00000076928	11.5401	0.411593	8.28396e-31	2.46661e-29	ARHGEF1	0.295206	0.230608
B_Memory_unswitched	ENSG00000147140	11.822	0.408607	3.00455e-32	9.23526e-31	NONO	0.310457	0.245678
B_Memory_unswitched	ENSG00000146278	20.7768	0.408043	7.02157e-96	5.7683e-94	PNRC1	0.711105	0.647594
B_Memory_unswitched	ENSG00000241468	14.5313	0.406703	7.67567e-48	3.37759e-46	ATP5MF	0.406784	0.319867
B_Memory_unswitched	ENSG00000136754	10.385	0.405094	2.90142e-25	7.20246e-24	ABI1	0.259357	0.200808
B_Memory_unswitched	ENSG00000130332	17.5005	0.404993	1.42001e-68	8.42372e-67	LSM7	0.573582	0.472155
B_Memory_unswitched	ENSG00000204256	13.0697	0.40483	4.90312e-39	1.769e-37	BRD2	0.367429	0.295874
B_Memory_unswitched	ENSG00000170348	11.1003	0.401661	1.24996e-28	3.50696e-27	TMED10	0.282584	0.219177
B_Memory_unswitched	ENSG00000164649	10.3124	0.401552	6.19538e-25	1.52304e-23	CDCA7L	0.258831	0.199033
B_Memory_unswitched	ENSG00000121774	11.5259	0.401246	9.76441e-31	2.8961e-29	KHDRBS1	0.307301	0.242059
B_Memory_unswitched	ENSG00000134453	10.6642	0.401192	1.49615e-26	3.90057e-25	RBM17	0.271715	0.210421
B_Memory_unswitched	ENSG00000135899	16.3821	0.401026	2.56878e-60	1.3675e-58	SP110	0.523008	0.428761
B_Memory_unswitched	ENSG00000109046	13.0561	0.400935	5.86589e-39	2.11302e-37	WSB1	0.353493	0.278205
B_Memory_unswitched	ENSG00000163683	12.334	0.398959	5.93968e-35	1.92959e-33	SMIM14	0.335174	0.263222
B_Memory_unswitched	ENSG00000168734	10.8577	0.398872	1.83324e-27	4.94887e-26	PKIG	0.283548	0.221336
B_Memory_unswitched	ENSG00000012660	12.9579	0.398543	2.1209e-38	7.52131e-37	ELOVL5	0.358226	0.28398
B_Memory_unswitched	ENSG00000185883	15.8017	0.397654	3.02821e-56	1.51001e-54	ATP6V0C	0.498028	0.40433
B_Memory_unswitched	ENSG00000075142	10.18	0.397134	2.4359e-24	5.82524e-23	SRI	0.253221	0.194616
B_Memory_unswitched	ENSG00000118816	21.0464	0.395751	2.4688e-98	2.06529e-96	CCNI	0.743273	0.662244
B_Memory_unswitched	ENSG00000196352	14.6015	0.39548	2.74863e-48	1.21653e-46	CD55	0.452012	0.371407
B_Memory_unswitched	ENSG00000127528	15.9199	0.395308	4.609e-57	2.34956e-55	KLF2	0.581295	0.525069
B_Memory_unswitched	ENSG00000167468	15.5445	0.394207	1.73496e-54	8.43044e-53	GPX4	0.492681	0.403552
B_Memory_unswitched	ENSG00000127922	10.326	0.392077	5.37695e-25	1.32326e-23	SEM1	0.26444	0.204872
B_Memory_unswitched	ENSG00000009307	15.4846	0.391374	4.41121e-54	2.11202e-52	CSDE1	0.483741	0.39954
B_Memory_unswitched	ENSG00000118640	13.0993	0.391292	3.3213e-39	1.204e-37	VAMP8	0.361118	0.283343
B_Memory_unswitched	ENSG00000234745	41.6618	0.390877	0	0	HLA-B	0.980805	0.969244
B_Memory_unswitched	ENSG00000156482	61.4648	0.390044	0	0	RPL30	0.99737	0.992732
B_Memory_unswitched	ENSG00000175857	10.3312	0.389752	5.09335e-25	1.25618e-23	GAPT	0.265405	0.205124
B_Memory_unswitched	ENSG00000198382	11.1854	0.389744	4.80591e-29	1.36345e-27	UVRAG	0.2917	0.227464
B_Memory_unswitched	ENSG00000103275	15.1546	0.389157	7.06027e-52	3.30415e-50	UBE2I	0.464546	0.380374
B_Memory_unswitched	ENSG00000114942	32.3666	0.388729	8.09129e-230	1.43247e-227	EEF1B2	0.9709	0.931547
B_Memory_unswitched	ENSG00000204435	9.59721	0.385285	8.21373e-22	1.79164e-20	CSNK2B	0.264791	0.212421
B_Memory_unswitched	ENSG00000214253	12.8531	0.384875	8.26179e-38	2.87189e-36	FIS1	0.366553	0.291865
B_Memory_unswitched	ENSG00000070190	9.95281	0.382513	2.45156e-23	5.66114e-22	DAPP1	0.262074	0.205459
B_Memory_unswitched	ENSG00000115053	18.2343	0.381481	2.75684e-74	1.80922e-72	NCL	0.689543	0.597566
B_Memory_unswitched	ENSG00000149100	13.5788	0.380704	5.35198e-42	2.11103e-40	EIF3M	0.404681	0.327188
B_Memory_unswitched	ENSG00000176731	11.6719	0.379432	1.77507e-31	5.33409e-30	RBIS	0.332194	0.26656
B_Memory_unswitched	ENSG00000100380	15.0846	0.37861	2.04489e-51	9.47286e-50	ST13	0.49198	0.405564
B_Memory_unswitched	ENSG00000089063	10.6149	0.378596	2.54178e-26	6.55922e-25	TMEM230	0.28013	0.217223
B_Memory_unswitched	ENSG00000172466	9.74855	0.376744	1.87128e-22	4.15723e-21	ZNF24	0.260496	0.205109
B_Memory_unswitched	ENSG00000120742	16.2104	0.376581	4.26089e-59	2.23188e-57	SERP1	0.577439	0.487667
B_Memory_unswitched	ENSG00000196531	36.2201	0.376449	2.94116e-287	6.21947e-285	NACA	0.983171	0.952962
B_Memory_unswitched	ENSG00000161016	50.8701	0.375677	0	0	RPL8	0.995617	0.987567
B_Memory_unswitched	ENSG00000257103	11.785	0.374441	4.66698e-32	1.42493e-30	LSM14A	0.329564	0.261011
B_Memory_unswitched	ENSG00000089220	14.2225	0.374247	6.64414e-46	2.84155e-44	PEBP1	0.4528	0.374
B_Memory_unswitched	ENSG00000125995	9.63994	0.374185	5.42185e-22	1.18492e-20	ROMO1	0.26146	0.206493
B_Memory_unswitched	ENSG00000137210	10.4825	0.373435	1.03981e-25	2.62111e-24	TMEM14B	0.277413	0.215533
B_Memory_unswitched	ENSG00000162244	54.4854	0.37242	0	0	RPL29	0.995179	0.986557
B_Memory_unswitched	ENSG00000140941	11.9928	0.371797	3.87509e-33	1.20736e-31	MAP1LC3B	0.350425	0.281224
B_Memory_unswitched	ENSG00000115935	11.174	0.37173	5.4632e-29	1.54417e-27	WIPF1	0.31966	0.25657
B_Memory_unswitched	ENSG00000116288	13.634	0.370327	2.51581e-42	9.97503e-41	PARK7	0.425979	0.345665
B_Memory_unswitched	ENSG00000076662	12.8372	0.370106	1.01504e-37	3.51766e-36	ICAM3	0.388903	0.315294
B_Memory_unswitched	ENSG00000147905	12.2856	0.369272	1.0818e-34	3.5044e-33	ZCCHC7	0.371987	0.299434
B_Memory_unswitched	ENSG00000198931	15.209	0.368904	3.08207e-52	1.45131e-50	APRT	0.522307	0.432174
B_Memory_unswitched	ENSG00000128218	13.8661	0.36883	1.016e-43	4.13608e-42	VPREB3	0.460163	0.374895
B_Memory_unswitched	ENSG00000034713	12.5734	0.368179	2.9562e-36	9.92849e-35	GABARAPL2	0.378385	0.304786
B_Memory_unswitched	ENSG00000099624	13.3452	0.367859	1.2634e-40	4.76133e-39	ATP5F1D	0.424226	0.34178
B_Memory_unswitched	ENSG00000170606	9.66141	0.367591	4.39789e-22	9.63906e-21	HSPA4	0.251205	0.194436
B_Memory_unswitched	ENSG00000171159	12.8677	0.367363	6.84496e-38	2.39029e-36	BBLN	0.401525	0.327449
B_Memory_unswitched	ENSG00000125952	9.8137	0.366852	9.82982e-23	2.21394e-21	MAX	0.267245	0.211173
B_Memory_unswitched	ENSG00000165119	17.7407	0.365265	2.03523e-70	1.25623e-68	HNRNPK	0.681655	0.593024
B_Memory_unswitched	ENSG00000186298	10.9937	0.36524	4.09919e-28	1.13201e-26	PPP1CC	0.319572	0.257919
B_Memory_unswitched	ENSG00000169021	10.5144	0.36322	7.41317e-26	1.88113e-24	UQCRFS1	0.295293	0.233969
B_Memory_unswitched	ENSG00000135940	15.6164	0.362374	5.62724e-55	2.76972e-53	COX5B	0.558594	0.46662
B_Memory_unswitched	ENSG00000084207	12.062	0.361596	1.67581e-33	5.28621e-32	GSTP1	0.378824	0.310451
B_Memory_unswitched	ENSG00000141027	11.7181	0.36114	1.02924e-31	3.11747e-30	NCOR1	0.347708	0.278723
B_Memory_unswitched	ENSG00000204628	41.559	0.360726	0	0	RACK1	0.986414	0.968584
B_Memory_unswitched	ENSG00000168421	13.6509	0.358799	1.99438e-42	7.94898e-41	RHOH	0.462442	0.387101
B_Memory_unswitched	ENSG00000175756	9.39122	0.358581	5.9309e-21	1.25766e-19	AURKAIP1	0.250241	0.195363
B_Memory_unswitched	ENSG00000142937	58.1034	0.358209	0	0	RPS8	0.997195	0.993557
B_Memory_unswitched	ENSG00000132507	14.3685	0.358097	8.1545e-47	3.54054e-45	EIF5A	0.491366	0.415964
B_Memory_unswitched	ENSG00000084623	10.4829	0.35766	1.03546e-25	2.61303e-24	EIF3I	0.293102	0.230944
B_Memory_unswitched	ENSG00000112514	12.6705	0.356912	8.6177e-37	2.92004e-35	CUTA	0.405206	0.331602
B_Memory_unswitched	ENSG00000122359	9.69052	0.356497	3.30828e-22	7.30702e-21	ANXA11	0.274608	0.219672
B_Memory_unswitched	ENSG00000138071	13.9739	0.356111	2.25098e-44	9.2962e-43	ACTR2	0.475589	0.396827
B_Memory_unswitched	ENSG00000204257	18.02	0.354292	1.35679e-72	8.6313e-71	HLA-DMA	0.729862	0.649235
B_Memory_unswitched	ENSG00000100632	12.8253	0.354043	1.18288e-37	4.08693e-36	ERH	0.406609	0.328456
B_Memory_unswitched	ENSG00000205544	9.68615	0.353937	3.45292e-22	7.61175e-21	TMEM256	0.271978	0.215712
B_Memory_unswitched	ENSG00000176340	13.0348	0.352825	7.75517e-39	2.77172e-37	COX8A	0.42335	0.34904
B_Memory_unswitched	ENSG00000079246	11.8536	0.35258	2.06116e-32	6.35261e-31	XRCC5	0.366728	0.297914
B_Memory_unswitched	ENSG00000065518	11.5395	0.352318	8.34569e-31	2.48176e-29	NDUFB4	0.349198	0.280853
B_Memory_unswitched	ENSG00000144224	11.7228	0.350188	9.73585e-32	2.95675e-30	UBXN4	0.365413	0.299107
B_Memory_unswitched	ENSG00000157500	10.1413	0.348063	3.62152e-24	8.5797e-23	APPL1	0.302919	0.244294
B_Memory_unswitched	ENSG00000113580	9.68254	0.346851	3.57711e-22	7.87793e-21	NR3C1	0.284425	0.229488
B_Memory_unswitched	ENSG00000067066	15.5621	0.346166	1.31619e-54	6.43666e-53	SP100	0.62214	0.533921
B_Memory_unswitched	ENSG00000122034	13.1533	0.345034	1.6295e-39	5.98304e-38	GTF3A	0.45429	0.374159
B_Memory_unswitched	ENSG00000171490	12.8311	0.344959	1.09767e-37	3.79828e-36	RSL1D1	0.431764	0.359258
B_Memory_unswitched	ENSG00000090266	11.9571	0.344037	5.95929e-33	1.85168e-31	NDUFB2	0.378911	0.307713
B_Memory_unswitched	ENSG00000116191	15.9551	0.343146	2.62636e-57	1.34486e-55	RALGPS2	0.641423	0.559006
B_Memory_unswitched	ENSG00000163219	8.52322	0.343038	1.55176e-17	2.84195e-16	ARHGAP25	0.250679	0.202814
B_Memory_unswitched	ENSG00000087274	8.81315	0.342434	1.21682e-18	2.35706e-17	ADD1	0.264177	0.21595
B_Memory_unswitched	ENSG00000118363	12.4809	0.34099	9.49211e-36	3.14175e-34	SPCS2	0.409326	0.334002
B_Memory_unswitched	ENSG00000101182	13.1176	0.340328	2.61229e-39	9.48481e-38	PSMA7	0.455605	0.378076
B_Memory_unswitched	ENSG00000197747	10.1077	0.339766	5.10612e-24	1.20344e-22	S100A10	0.361557	0.310257
B_Memory_unswitched	ENSG00000110700	50.6793	0.338465	0	0	RPS13	0.994916	0.988424
B_Memory_unswitched	ENSG00000204642	11.6179	0.337199	3.34251e-31	1.00179e-29	HLA-F	0.378999	0.312124
B_Memory_unswitched	ENSG00000198830	16.9083	0.335156	3.90758e-64	2.18729e-62	HMGN2	0.711894	0.632854
B_Memory_unswitched	ENSG00000087302	11.3809	0.331838	5.20833e-30	1.52302e-28	RTRAF	0.370672	0.304676
B_Memory_unswitched	ENSG00000004534	9.16529	0.331523	4.9413e-20	1.01119e-18	RBM6	0.282847	0.23119
B_Memory_unswitched	ENSG00000166295	14.8172	0.331208	1.13482e-49	5.11186e-48	ANAPC16	0.612587	0.522719
B_Memory_unswitched	ENSG00000162191	14.636	0.330012	1.65459e-48	7.36599e-47	UBXN1	0.576036	0.493662
B_Memory_unswitched	ENSG00000115944	10.5239	0.328586	6.70162e-26	1.70247e-24	COX7A2L	0.329389	0.265963
B_Memory_unswitched	ENSG00000126353	9.07874	0.328071	1.09837e-19	2.21305e-18	CCR7	0.296959	0.247012
B_Memory_unswitched	ENSG00000116489	11.1014	0.328044	1.23531e-28	3.47012e-27	CAPZA1	0.358752	0.292617
B_Memory_unswitched	ENSG00000117410	10.6586	0.327647	1.59036e-26	4.13675e-25	ATP6V0B	0.34315	0.280923
B_Memory_unswitched	ENSG00000197061	12.2636	0.32699	1.4197e-34	4.57954e-33	H4C3	0.437812	0.364506
B_Memory_unswitched	ENSG00000189067	9.91976	0.325596	3.41565e-23	7.83985e-22	LITAF	0.315102	0.257991
B_Memory_unswitched	ENSG00000170006	9.79384	0.325341	1.19657e-22	2.68178e-21	TMEM154	0.303971	0.245599
B_Memory_unswitched	ENSG00000106682	9.29115	0.324377	1.52632e-20	3.19213e-19	EIF4H	0.289947	0.236548
B_Memory_unswitched	ENSG00000147677	15.5301	0.324134	2.16973e-54	1.04762e-52	EIF3H	0.647033	0.56659
B_Memory_unswitched	ENSG00000105669	10.5562	0.322491	4.75703e-26	1.21658e-24	COPE	0.338066	0.275255
B_Memory_unswitched	ENSG00000068831	10.7959	0.320099	3.59786e-27	9.64413e-26	RASGRP2	0.367429	0.304992
B_Memory_unswitched	ENSG00000048471	8.73101	0.318577	2.52416e-18	4.76814e-17	SNX29	0.282496	0.232851
B_Memory_unswitched	ENSG00000108107	52.8018	0.316431	0	0	RPL28	0.99702	0.993308
B_Memory_unswitched	ENSG00000127824	8.53095	0.315528	1.4515e-17	2.66259e-16	TUBA4A	0.257867	0.207975
B_Memory_unswitched	ENSG00000122643	8.99348	0.315451	2.39535e-19	4.76524e-18	NT5C3A	0.268122	0.213683
B_Memory_unswitched	ENSG00000110321	13.0385	0.314168	7.39435e-39	2.65106e-37	EIF4G2	0.511877	0.437929
B_Memory_unswitched	ENSG00000162385	8.91974	0.313595	4.67383e-19	9.19388e-18	MAGOH	0.273994	0.221591
B_Memory_unswitched	ENSG00000023734	8.73532	0.313263	2.42958e-18	4.60853e-17	STRAP	0.277413	0.227082
B_Memory_unswitched	ENSG00000044574	9.32341	0.313014	1.12661e-20	2.36921e-19	HSPA5	0.324744	0.273379
B_Memory_unswitched	ENSG00000123416	11.2211	0.31227	3.21419e-29	9.16424e-28	TUBA1B	0.402402	0.335554
B_Memory_unswitched	ENSG00000104964	12.1825	0.311643	3.8514e-34	1.23191e-32	TLE5	0.498116	0.440134
B_Memory_unswitched	ENSG00000107099	8.88558	0.311596	6.35885e-19	1.24548e-17	DOCK8	0.285301	0.233888
B_Memory_unswitched	ENSG00000140264	20.0483	0.311575	2.08869e-89	1.63922e-87	SERF2	0.901744	0.844135
B_Memory_unswitched	ENSG00000126267	13.7399	0.310905	5.85531e-43	2.35844e-41	COX6B1	0.584714	0.504274
B_Memory_unswitched	ENSG00000177700	9.99084	0.309604	1.67161e-23	3.87184e-22	POLR2L	0.327724	0.266722
B_Memory_unswitched	ENSG00000174917	8.42732	0.309394	3.53656e-17	6.38987e-16	MICOS13	0.256026	0.206377
B_Memory_unswitched	ENSG00000197622	10.6347	0.307879	2.05434e-26	5.3194e-25	CDC42SE1	0.358752	0.295156
B_Memory_unswitched	ENSG00000166946	8.52311	0.30771	1.55325e-17	2.84239e-16	CCNDBP1	0.258655	0.20772
B_Memory_unswitched	ENSG00000169442	18.2906	0.30711	9.83766e-75	6.49342e-73	CD52	0.97388	0.938839
B_Memory_unswitched	ENSG00000130429	12.0595	0.307056	1.72894e-33	5.44627e-32	ARPC1B	0.488912	0.421047
B_Memory_unswitched	ENSG00000215845	12.1305	0.305201	7.28166e-34	2.3097e-32	TSTD1	0.479358	0.404663
B_Memory_unswitched	ENSG00000138639	8.79259	0.303895	1.46146e-18	2.80478e-17	ARHGAP24	0.300202	0.250393
B_Memory_unswitched	ENSG00000168918	8.59187	0.303722	8.55658e-18	1.58874e-16	INPP5D	0.272592	0.2223
B_Memory_unswitched	ENSG00000063177	44.2305	0.303522	0	0	RPL18	0.994741	0.986829
B_Memory_unswitched	ENSG00000198833	8.13851	0.30334	4.00179e-16	6.80512e-15	UBE2J1	0.280656	0.235992
B_Memory_unswitched	ENSG00000149932	8.01255	0.30243	1.12357e-15	1.87574e-14	TMEM219	0.250767	0.204073
B_Memory_unswitched	ENSG00000177889	8.57336	0.300412	1.0051e-17	1.85717e-16	UBE2N	0.285038	0.235361
B_Memory_unswitched	ENSG00000107968	8.55392	0.29968	1.18978e-17	2.18954e-16	MAP3K8	0.294417	0.245834
B_Memory_unswitched	ENSG00000205581	13.0872	0.299499	3.8965e-39	1.41027e-37	HMGN1	0.599088	0.516924
B_Memory_unswitched	ENSG00000103363	12.399	0.299092	2.64653e-35	8.67164e-34	ELOB	0.520466	0.443472
B_Memory_unswitched	ENSG00000079950	11.1567	0.298733	6.63997e-29	1.86983e-27	STX7	0.395916	0.323364
B_Memory_unswitched	ENSG00000124795	8.947	0.29704	3.65285e-19	7.2166e-18	DEK	0.301166	0.247828
B_Memory_unswitched	ENSG00000171863	42.2738	0.297039	0	0	RPS7	0.993514	0.986129
B_Memory_unswitched	ENSG00000130741	12.02	0.294568	2.78972e-33	8.73959e-32	EIF2S3	0.502936	0.431089
B_Memory_unswitched	ENSG00000149806	42.3496	0.293349	0	0	FAU	0.996406	0.988366
B_Memory_unswitched	ENSG00000168066	13.8203	0.291792	1.92167e-43	7.79522e-42	SF1	0.699448	0.622891
B_Memory_unswitched	ENSG00000168175	8.80283	0.291207	1.33415e-18	2.57342e-17	MAPK1IP1L	0.304409	0.253343
B_Memory_unswitched	ENSG00000184990	7.7422	0.28721	9.77141e-15	1.56823e-13	SIVA1	0.255763	0.210939
B_Memory_unswitched	ENSG00000058272	7.98565	0.286225	1.39785e-15	2.32684e-14	PPP1R12A	0.265317	0.218294
B_Memory_unswitched	ENSG00000092841	15.7015	0.283101	1.47791e-55	7.30572e-54	MYL6	0.799982	0.732835
B_Memory_unswitched	ENSG00000164096	10.7461	0.282445	6.18314e-27	1.64008e-25	C4orf3	0.430713	0.364234
B_Memory_unswitched	ENSG00000162434	11.0135	0.279802	3.28797e-28	9.12401e-27	JAK1	0.474012	0.412195
B_Memory_unswitched	ENSG00000112306	42.9315	0.279063	0	0	RPS12	0.997721	0.994848
B_Memory_unswitched	ENSG00000169230	8.17156	0.278639	3.04431e-16	5.21184e-15	PRELID1	0.268122	0.216757
B_Memory_unswitched	ENSG00000196776	9.83188	0.278154	8.20677e-23	1.8557e-21	CD47	0.383644	0.325084
B_Memory_unswitched	ENSG00000120616	11.1552	0.275731	6.75364e-29	1.8995e-27	EPC1	0.491717	0.424775
B_Memory_unswitched	ENSG00000028277	10.7054	0.275068	9.59809e-27	2.51666e-25	POU2F2	0.449294	0.381506
B_Memory_unswitched	ENSG00000171530	10.7233	0.274213	7.90992e-27	2.08358e-25	TBCA	0.448769	0.381283
B_Memory_unswitched	ENSG00000034510	21.7825	0.273788	3.39806e-105	3.06739e-103	TMSB10	0.99255	0.982424
B_Memory_unswitched	ENSG00000105701	7.26593	0.27376	3.70484e-13	5.4623e-12	FKBP8	0.250767	0.208502
B_Memory_unswitched	ENSG00000159388	10.5044	0.272802	8.24373e-26	2.08957e-24	BTG2	0.478745	0.419102
B_Memory_unswitched	ENSG00000106153	13.4135	0.272009	5.03848e-41	1.91781e-39	CHCHD2	0.713121	0.640574
B_Memory_unswitched	ENSG00000142864	10.7298	0.271918	7.37695e-27	1.94994e-25	SERBP1	0.467964	0.405164
B_Memory_unswitched	ENSG00000136732	8.3484	0.27179	6.9194e-17	1.22881e-15	GYPC	0.315014	0.266267
B_Memory_unswitched	ENSG00000185088	8.56269	0.271681	1.10269e-17	2.03583e-16	RPS27L	0.305285	0.252416
B_Memory_unswitched	ENSG00000169567	15.3143	0.270608	6.13224e-53	2.89955e-51	HINT1	0.848541	0.787252
B_Memory_unswitched	ENSG00000174718	9.11244	0.269986	8.05465e-20	1.63223e-18	RESF1	0.371812	0.319757
B_Memory_unswitched	ENSG00000140299	7.66197	0.269772	1.831e-14	2.89587e-13	BNIP2	0.279604	0.236209
B_Memory_unswitched	ENSG00000008018	10.1013	0.269507	5.45374e-24	1.2814e-22	PSMB1	0.418354	0.355052
B_Memory_unswitched	ENSG00000077238	7.61216	0.268718	2.69562e-14	4.23693e-13	IL4R	0.312122	0.269825
B_Memory_unswitched	ENSG00000120686	7.2271	0.268425	4.93426e-13	7.219e-12	UFM1	0.254799	0.212725
B_Memory_unswitched	ENSG00000145247	7.5229	0.267321	5.3575e-14	8.26162e-13	OCIAD2	0.254799	0.208971
B_Memory_unswitched	ENSG00000145741	18.7879	0.266452	9.48348e-79	6.54331e-77	BTF3	0.897537	0.851125
B_Memory_unswitched	ENSG00000072818	8.88084	0.265838	6.63568e-19	1.29859e-17	ACAP1	0.339732	0.286663
B_Memory_unswitched	ENSG00000136003	10.5622	0.265351	4.4632e-26	1.14272e-24	ISCU	0.479972	0.413854
B_Memory_unswitched	ENSG00000169564	8.58881	0.264636	8.78775e-18	1.62902e-16	PCBP1	0.370146	0.32654
B_Memory_unswitched	ENSG00000135185	9.68653	0.263726	3.44014e-22	7.5909e-21	TMEM243	0.401175	0.3407
B_Memory_unswitched	ENSG00000108298	45.4	0.261705	0	0	RPL19	0.997721	0.992509
B_Memory_unswitched	ENSG00000135535	8.42125	0.261575	3.72495e-17	6.71433e-16	CD164	0.318959	0.268725
B_Memory_unswitched	ENSG00000174780	7.06126	0.260867	1.65e-12	2.34783e-11	SRP72	0.260058	0.219322
B_Memory_unswitched	ENSG00000126756	11.2708	0.258885	1.82991e-29	5.26341e-28	UXT	0.563152	0.49484
B_Memory_unswitched	ENSG00000170873	8.3888	0.257282	4.91147e-17	8.7975e-16	MTSS1	0.333772	0.284605
B_Memory_unswitched	ENSG00000131143	18.1589	0.256005	1.09211e-73	7.08569e-72	COX4I1	0.920063	0.878966
B_Memory_unswitched	ENSG00000130755	10.7059	0.25452	9.54749e-27	2.50627e-25	GMFG	0.531948	0.459746
B_Memory_unswitched	ENSG00000255302	9.24578	0.253894	2.33539e-20	4.8531e-19	EID1	0.390043	0.333591
B_Memory_unswitched	ENSG00000113558	11.6446	0.253884	2.44341e-31	7.33279e-30	SKP1	0.641423	0.567403
B_Memory_unswitched	ENSG00000114125	7.14807	0.25373	8.80091e-13	1.27293e-11	RNF7	0.272679	0.23117
B_Memory_unswitched	ENSG00000188846	31.8348	0.253342	2.13368e-222	3.66383e-220	RPL14	0.993689	0.983124
B_Memory_unswitched	ENSG00000136156	10.9799	0.253145	4.77569e-28	1.31565e-26	ITM2B	0.572793	0.505831
B_Memory_unswitched	ENSG00000134825	9.35494	0.252809	8.36505e-21	1.764e-19	TMEM258	0.399159	0.338677
B_Naive	ENSG00000211592	212.777	2.26021	0	0	IGKC	0.831539	0.515505
B_Naive	ENSG00000211898	159.73	1.42626	0	0	IGHD	0.695044	0.428382
B_Naive	ENSG00000100721	119.526	1.30852	0	0	TCL1A	0.545225	0.302055
B_Naive	ENSG00000211899	144.141	1.24145	0	0	IGHM	0.885329	0.683391
B_Naive	ENSG00000077238	83.498	1.13523	0	0	IL4R	0.372062	0.213274
B_Naive	ENSG00000060138	72.164	1.08894	0	0	YBX3	0.32734	0.191266
B_Naive	ENSG00000084234	50.2676	0.86712	0	0	APLP2	0.267818	0.174987
B_Naive	ENSG00000104921	77.2729	0.843901	0	0	FCER2	0.456796	0.318977
B_Naive	ENSG00000147535	70.8922	0.82068	0	0	PLPP5	0.422754	0.300158
B_Naive	ENSG00000121966	110.456	0.691915	0	0	CXCR4	0.856029	0.780636
B_Naive	ENSG00000110848	77.3737	0.678382	0	0	CD69	0.637052	0.541411
B_Naive	ENSG00000048471	39.4595	0.663619	0	0	SNX29	0.276601	0.210239
B_Naive	ENSG00000112182	37.7926	0.650125	0	0	BACH2	0.266296	0.199253
B_Naive	ENSG00000170345	70.5217	0.641109	0	0	FOS	0.639687	0.561836
B_Naive	ENSG00000152558	49.4872	0.636216	0	0	TMEM123	0.365692	0.292899
B_Naive	ENSG00000244879	39.3435	0.628728	0	0	GABPB1-AS1	0.301936	0.240627
B_Naive	ENSG00000150995	36.14	0.627969	5.33965e-286	5.72521e-284	ITPR1	0.275809	0.218182
B_Naive	ENSG00000110852	33.2494	0.573218	2.08557e-242	1.86055e-240	CLEC2B	0.261125	0.203994
B_Naive	ENSG00000114861	75.0328	0.540806	0	0	FOXP1	0.658037	0.588519
B_Naive	ENSG00000133639	99.4399	0.53323	0	0	BTG1	0.901719	0.872615
B_Naive	ENSG00000100100	27.8641	0.512236	7.26139e-171	3.99604e-169	PIK3IP1	0.252972	0.209604
B_Naive	ENSG00000163534	34.741	0.48608	1.89229e-264	1.83119e-262	FCRL1	0.335178	0.285675
B_Naive	ENSG00000069493	33.3302	0.453949	1.40893e-243	1.26682e-241	CLEC2D	0.340049	0.291805
B_Naive	ENSG00000169499	23.6356	0.433453	1.65976e-123	6.43558e-122	PLEKHA2	0.260579	0.227246
B_Naive	ENSG00000177606	50.2694	0.418008	0	0	JUN	0.673575	0.632124
B_Naive	ENSG00000198625	30.3919	0.406023	7.02966e-203	5.01698e-201	MDM4	0.368028	0.340143
B_Naive	ENSG00000144218	41.9965	0.401813	0	0	AFF3	0.478565	0.438027
B_Naive	ENSG00000163220	29.7526	0.394254	1.60691e-194	1.07306e-192	S100A9	0.390788	0.36006
B_Naive	ENSG00000023445	42.6693	0.389711	0	0	BIRC3	0.506482	0.472142
B_Naive	ENSG00000188820	25.202	0.378874	3.81219e-140	1.68726e-138	CALHM6	0.303273	0.267526
B_Naive	ENSG00000143546	22.0916	0.363006	3.80281e-108	1.26233e-106	S100A8	0.339496	0.315952
B_Naive	ENSG00000120129	44.1074	0.362468	0	0	DUSP1	0.653834	0.620587
B_Naive	ENSG00000167552	33.9723	0.359833	5.7128e-253	5.32527e-251	TUBA1A	0.443448	0.418106
B_Naive	ENSG00000081189	48.4191	0.352888	0	0	MEF2C	0.605085	0.58503
B_Naive	ENSG00000126353	20.3431	0.350406	5.34188e-92	1.47163e-90	CCR7	0.267372	0.237839
B_Naive	ENSG00000247982	38.154	0.336566	0	0	LINC00926	0.523564	0.49605
B_Naive	ENSG00000251562	20.369	0.329361	3.1527e-92	8.71687e-91	MALAT1	0.918117	0.888642
B_Naive	ENSG00000196092	21.8346	0.32374	1.08867e-105	3.47734e-104	PAX5	0.327478	0.307184
B_Naive	ENSG00000281649	18.6638	0.322464	9.75676e-78	2.34306e-76	EBLN3P	0.283924	0.26394
B_Naive	ENSG00000090382	17.1447	0.32112	6.88629e-66	1.44815e-64	LYZ	0.287159	0.270785
B_Naive	ENSG00000152818	16.2394	0.32018	2.65532e-59	5.08317e-58	UTRN	0.268248	0.252341
B_Naive	ENSG00000147905	20.1493	0.306421	2.73033e-90	7.31011e-89	ZCCHC7	0.314699	0.294323
B_Naive	ENSG00000012124	23.432	0.296685	2.01691e-121	7.65152e-120	CD22	0.372162	0.354609
B_Naive	ENSG00000171681	17.6386	0.295311	1.24524e-69	2.72142e-68	ATF7IP	0.321922	0.312053
B_Naive	ENSG00000147548	21.922	0.294747	1.60226e-106	5.19777e-105	NSD3	0.353873	0.33897
B_Naive	ENSG00000079950	17.5228	0.272679	9.60186e-69	2.07658e-67	STX7	0.332004	0.322056
B_Naive	ENSG00000112149	22.7297	0.269208	2.27873e-114	8.08101e-113	CD83	0.431238	0.410864
B_Naive	ENSG00000182774	39.9778	0.266284	0	0	RPS17	0.789045	0.787168
B_Naive	ENSG00000122986	22.0137	0.259014	2.12866e-107	7.0252e-106	HVCN1	0.395952	0.378421
B_Naive	ENSG00000114784	23.7836	0.256422	4.9423e-125	1.94607e-123	EIF1B	0.439491	0.443642
B_Naive	ENSG00000125740	14.4068	0.252815	4.68744e-47	7.60852e-46	FOSB	0.30995	0.297927
B_Naive_activated	ENSG00000211675	151.452	6.22668	0	0	IGLC1	0.760279	0.0977623
B_Naive_activated	ENSG00000211673	49.3065	5.54323	0	0	IGLV3-1	0.253936	0.0220058
B_Naive_activated	ENSG00000211677	60.7317	1.34243	0	0	IGLC2	0.64736	0.318988
B_Naive_activated	ENSG00000182774	40.0738	0.733682	0	0	RPS17	0.86649	0.784389
B_Naive_activated	ENSG00000211679	27.8112	0.721572	3.17244e-170	2.13095e-167	IGLC3	0.385985	0.241227
B_Naive_activated	ENSG00000254772	39.4331	0.629947	0	0	EEF1G	0.890867	0.794467
B_Naive_activated	ENSG00000124614	30.7634	0.600371	8.09424e-208	7.10986e-205	RPS10	0.774294	0.672373
B_Naive_activated	ENSG00000265681	41.8202	0.575803	0	0	RPL17	0.950515	0.907024
B_Naive_activated	ENSG00000234741	29.949	0.559393	4.53236e-197	3.8337e-194	GAS5	0.693457	0.580834
B_Naive_activated	ENSG00000166441	41.0174	0.541473	0	0	RPL27A	0.956426	0.927067
B_Naive_activated	ENSG00000203875	24.5167	0.533678	9.79681e-133	5.32713e-130	SNHG5	0.54281	0.442465
B_Naive_activated	ENSG00000008988	39.7464	0.499544	0	0	RPS20	0.960412	0.925101
B_Naive_activated	ENSG00000241343	38.4973	0.484075	0	0	RPL36A	0.950116	0.904575
B_Naive_activated	ENSG00000211899	26.4699	0.471556	2.15084e-154	1.29266e-151	IGHM	0.793557	0.75542
B_Naive_activated	ENSG00000175061	24.4914	0.470914	1.82444e-132	9.68991e-130	SNHG29	0.65533	0.554492
B_Naive_activated	ENSG00000071082	40.2484	0.457181	0	0	RPL31	0.971504	0.949248
B_Naive_activated	ENSG00000213741	34.4687	0.412213	2.36352e-260	2.84095e-257	RPS29	0.985719	0.972181
B_Naive_activated	ENSG00000251562	19.218	0.411124	2.61577e-82	9.48239e-80	MALAT1	0.923746	0.898318
B_Naive_activated	ENSG00000142541	42.037	0.407996	0	0	RPL13A	0.994354	0.987151
B_Naive_activated	ENSG00000122026	41.8119	0.40084	0	0	RPL21	0.995018	0.987057
B_Naive_activated	ENSG00000147604	39.262	0.400801	0	0	RPL7	0.977084	0.958981
B_Naive_activated	ENSG00000245910	17.9536	0.365799	4.49942e-72	1.48924e-69	SNHG6	0.584191	0.504826
B_Naive_activated	ENSG00000205542	32.8245	0.363908	2.63275e-236	2.73303e-233	TMSB4X	0.993557	0.982649
B_Naive_activated	ENSG00000242125	9.6775	0.356758	3.75805e-22	5.29793e-20	SNHG3	0.264231	0.220681
B_Naive_activated	ENSG00000125691	27.6112	0.351555	8.16934e-168	5.33061e-165	RPL23	0.929392	0.892616
B_Naive_activated	ENSG00000227507	19.0483	0.342976	6.79246e-81	2.38656e-78	LTB	0.831883	0.770498
B_Naive_activated	ENSG00000214736	12.4338	0.333234	1.71204e-35	3.98974e-33	TOMM6	0.376486	0.321825
B_Naive_activated	ENSG00000204387	12.6116	0.323553	1.82197e-36	4.38001e-34	SNHG32	0.410893	0.362279
B_Naive_activated	ENSG00000140988	28.8036	0.321293	1.93612e-182	1.52473e-179	RPS2	0.9636	0.948511
B_Naive_activated	ENSG00000131469	32.3693	0.314304	7.42225e-230	7.06289e-227	RPL27	0.969047	0.948953
B_Naive_activated	ENSG00000161970	33.4624	0.310585	1.69797e-245	1.84658e-242	RPL26	0.992561	0.97798
B_Naive_activated	ENSG00000121966	20.0069	0.310512	4.79481e-89	1.888e-86	CXCR4	0.846363	0.806444
B_Naive_activated	ENSG00000198242	36.5157	0.297842	6.23802e-292	8.904e-289	RPL23A	0.99442	0.983246
B_Naive_activated	ENSG00000172809	28.5439	0.292128	3.33995e-179	2.5426e-176	RPL38	0.968117	0.947136
B_Naive_activated	ENSG00000177600	40.2423	0.290292	0	0	RPLP2	0.998539	0.991276
B_Naive_activated	ENSG00000142534	27.1692	0.269819	1.50397e-162	9.54102e-160	RPS11	0.985188	0.969706
B_Naive_activated	ENSG00000229117	28.8965	0.269382	1.31979e-183	1.07647e-180	RPL41	0.996745	0.99225
B_Naive_activated	ENSG00000137154	36.3217	0.266728	7.36133e-289	9.88929e-286	RPS6	0.997609	0.989667
B_Naive_activated	ENSG00000169442	19.8649	0.266646	8.18747e-88	3.06533e-85	CD52	0.967187	0.93876
B_Naive_activated	ENSG00000231500	35.4537	0.265373	2.53968e-275	3.22229e-272	RPS18	0.998406	0.991958
B_Naive_activated	ENSG00000136942	31.6513	0.262086	7.28281e-220	6.65299e-217	RPL35	0.98831	0.975616
B_Naive_activated	ENSG00000177954	33.9853	0.256352	3.67301e-253	4.19421e-250	RPS27	0.998804	0.995313
B_Transitional	ENSG00000211677	211.009	3.27752	0	0	IGLC2	0.680876	0.240859
B_Transitional	ENSG00000211679	198.331	3.21553	0	0	IGLC3	0.604268	0.153001
B_Transitional	ENSG00000100721	138.844	1.6907	0	0	TCL1A	0.641721	0.324395
B_Transitional	ENSG00000211898	106.484	1.09197	0	0	IGHD	0.698141	0.480028
B_Transitional	ENSG00000211899	101.405	1.0309	0	0	IGHM	0.894653	0.720657
B_Transitional	ENSG00000077238	64.3112	0.966854	0	0	IL4R	0.385906	0.240855
B_Transitional	ENSG00000104921	79.729	0.962374	0	0	FCER2	0.505972	0.333096
B_Transitional	ENSG00000147535	72.4587	0.928313	0	0	PLPP5	0.46608	0.312828
B_Transitional	ENSG00000106537	43.5966	0.891647	0	0	TSPAN13	0.262235	0.163182
B_Transitional	ENSG00000060138	44.7476	0.753966	0	0	YBX3	0.320693	0.219794
B_Transitional	ENSG00000084234	37.6459	0.714839	0	0	APLP2	0.274742	0.191421
B_Transitional	ENSG00000121966	92.4113	0.693701	0	0	CXCR4	0.876744	0.789994
B_Transitional	ENSG00000128218	52.7178	0.658081	0	0	VPREB3	0.460704	0.355663
B_Transitional	ENSG00000112182	34.8205	0.639548	1.19083e-265	2.40675e-263	BACH2	0.283455	0.207909
B_Transitional	ENSG00000122986	51.5934	0.636711	0	0	HVCN1	0.458399	0.365366
B_Transitional	ENSG00000188404	56.3993	0.617291	0	0	SELL	0.541802	0.439383
B_Transitional	ENSG00000143110	33.2687	0.608293	1.09694e-242	1.97259e-240	C1orf162	0.282583	0.210555
B_Transitional	ENSG00000188820	37.3659	0.589985	1.39712e-305	3.3237e-303	CALHM6	0.340612	0.264691
B_Transitional	ENSG00000163534	39.6088	0.584253	0	0	FCRL1	0.36458	0.287644
B_Transitional	ENSG00000110848	51.8851	0.531666	0	0	CD69	0.635501	0.560638
B_Transitional	ENSG00000158517	50.839	0.524535	0	0	NCF1	0.548733	0.469981
B_Transitional	ENSG00000133639	79.8301	0.504467	0	0	BTG1	0.908098	0.876655
B_Transitional	ENSG00000007312	61.4156	0.503957	0	0	CD79B	0.723677	0.647689
B_Transitional	ENSG00000167483	38.49	0.501313	0	0	NIBAN3	0.4186	0.348772
B_Transitional	ENSG00000110852	26.1908	0.500649	3.38643e-151	3.42209e-149	CLEC2B	0.268254	0.21335
B_Transitional	ENSG00000145088	29.6191	0.499073	8.47125e-193	1.21677e-190	EAF2	0.313964	0.255217
B_Transitional	ENSG00000081189	55.3392	0.485483	0	0	MEF2C	0.643597	0.578798
B_Transitional	ENSG00000048471	25.3635	0.462391	6.37089e-142	5.98758e-140	SNX29	0.275801	0.223507
B_Transitional	ENSG00000144218	42.455	0.456845	0	0	AFF3	0.504336	0.439192
B_Transitional	ENSG00000069493	30.1919	0.445203	3.02747e-200	4.43214e-198	CLEC2D	0.356081	0.29706
B_Transitional	ENSG00000034510	91.623	0.436771	0	0	TMSB10	0.993097	0.980012
B_Transitional	ENSG00000265972	62.3431	0.416858	0	0	TXNIP	0.94177	0.913258
B_Transitional	ENSG00000147905	26.819	0.414313	1.94221e-158	2.06308e-156	ZCCHC7	0.33954	0.291767
B_Transitional	ENSG00000023445	37.8544	0.394579	0	0	BIRC3	0.52498	0.474009
B_Transitional	ENSG00000170345	35.5755	0.387149	3.35775e-277	7.10041e-275	FOS	0.615796	0.583467
B_Transitional	ENSG00000111144	20.1003	0.37966	7.33479e-90	4.04618e-88	LTA4H	0.279045	0.242765
B_Transitional	ENSG00000152558	25.9171	0.379143	4.27479e-148	4.2263e-146	TMEM123	0.355893	0.30981
B_Transitional	ENSG00000241106	20.0634	0.365578	1.54299e-89	8.45055e-88	HLA-DOB	0.28942	0.253995
B_Transitional	ENSG00000104894	76.708	0.361576	0	0	CD37	0.964665	0.951065
B_Transitional	ENSG00000198771	28.9022	0.354717	1.11866e-183	1.54836e-181	RCSD1	0.44746	0.411049
B_Transitional	ENSG00000156110	20.4272	0.352719	9.58186e-93	5.44354e-91	ADK	0.304822	0.268318
B_Transitional	ENSG00000175482	27.8337	0.351225	1.69808e-170	2.05189e-168	POLD4	0.419914	0.38027
B_Transitional	ENSG00000183291	25.3389	0.337134	1.19144e-141	1.11517e-139	SELENOF	0.392287	0.357147
B_Transitional	ENSG00000019582	65.75	0.328042	0	0	CD74	0.999759	0.998009
B_Transitional	ENSG00000136156	33.3067	0.326712	3.09048e-243	5.60162e-241	ITM2B	0.540127	0.499474
B_Transitional	ENSG00000079950	21.8471	0.326299	8.28739e-106	5.63296e-104	STX7	0.352475	0.318603
B_Transitional	ENSG00000247982	31.273	0.31405	1.08728e-214	1.7244e-212	LINC00926	0.528505	0.500158
B_Transitional	ENSG00000196072	17.2037	0.311944	2.48942e-66	1.0509e-64	BLOC1S2	0.299058	0.274833
B_Transitional	ENSG00000120129	31.0194	0.300752	2.95073e-211	4.55329e-209	DUSP1	0.648369	0.628572
B_Transitional	ENSG00000012124	21.9275	0.29509	1.42173e-106	9.72142e-105	CD22	0.386014	0.354402
B_Transitional	ENSG00000105369	51.65	0.292755	0	0	CD79A	0.91106	0.889901
B_Transitional	ENSG00000177606	30.0338	0.292287	3.55423e-198	5.17015e-196	JUN	0.669066	0.641471
B_Transitional	ENSG00000150995	15.2847	0.291623	9.66436e-53	3.14857e-51	ITPR1	0.261994	0.233171
B_Transitional	ENSG00000169442	45.6144	0.291161	0	0	CD52	0.96106	0.934383
B_Transitional	ENSG00000169499	14.3478	0.290762	1.10026e-46	3.13314e-45	PLEKHA2	0.259179	0.234174
B_Transitional	ENSG00000112576	16.8537	0.289138	9.85348e-64	3.96186e-62	CCND3	0.305867	0.278457
B_Transitional	ENSG00000105640	97.4091	0.286028	0	0	RPL18A	0.997668	0.990594
B_Transitional	ENSG00000244879	15.059	0.285946	3.01433e-51	9.62815e-50	GABPB1-AS1	0.283347	0.257602
B_Transitional	ENSG00000162144	16.2374	0.281382	2.74248e-59	1.02676e-57	CYB561A3	0.308548	0.28391
B_Transitional	ENSG00000126353	14.9248	0.274092	2.27207e-50	7.07907e-49	CCR7	0.271525	0.242552
B_Transitional	ENSG00000164691	18.5491	0.264866	8.29512e-77	4.02217e-75	TAGAP	0.382193	0.359025
B_Transitional	ENSG00000155368	18.3299	0.257912	4.77974e-75	2.2323e-73	DBI	0.379847	0.358621
B_Transitional	ENSG00000196405	19.5271	0.256154	6.46117e-85	3.40001e-83	EVL	0.396201	0.373348
B_Transitional	ENSG00000166295	28.0216	0.254758	8.85407e-173	1.09896e-170	ANAPC16	0.544135	0.520691
B_Transitional	ENSG00000162511	47.0562	0.253512	0	0	LAPTM5	0.884881	0.871266
B_Transitional	ENSG00000205542	42.2376	0.253308	0	0	TMSB4X	0.989384	0.981451

### Sheet: Level2_Plasma
group	names	scores	logfoldchanges	pvals	pvals_adj	symbol	pct_nz_group	pct_nz_reference
Plasma_IGHA	ENSG00000251562	43.6782	2.55831	0	0	MALAT1	0.788899	0.526023
Plasma_IGHA	ENSG00000211895	38.4202	2.31008	0	0	IGHA1	0.878981	0.80039
Plasma_IGHA	ENSG00000211890	28.5107	1.66306	8.63771e-179	1.6439e-175	IGHA2	0.589172	0.379825
Plasma_IGHA	ENSG00000245532	36.8907	1.5495	6.50816e-298	4.95444e-294	NEAT1	0.70913	0.454288
Plasma_IGHA	ENSG00000211598	-3.04653	1.4001	0.00231498	0.0113138	IGKV4-1	0.300728	0.368713
Plasma_IGHA	ENSG00000211675	17.0103	1.36066	6.8906e-65	5.6607e-63	IGLC1	0.390203	0.25653
Plasma_IGHA	ENSG00000130522	20.2686	1.22469	2.43569e-91	5.05694e-89	JUND	0.464968	0.324366
Plasma_IGHA	ENSG00000257621	12.9709	1.18645	1.78957e-38	5.99268e-37	PSMA3-AS1	0.257355	0.145322
Plasma_IGHA	ENSG00000203875	18.6699	1.14792	8.70927e-78	1.09287e-75	SNHG5	0.391568	0.238694
Plasma_IGHA	ENSG00000255198	12.7699	1.07876	2.41336e-37	7.77383e-36	SNHG9	0.255232	0.143665
Plasma_IGHA	ENSG00000124614	19.642	1.04556	6.77029e-86	1.12861e-83	RPS10	0.588869	0.519103
Plasma_IGHA	ENSG00000185262	16.0356	1.02243	7.21158e-58	4.49994e-56	UBALD2	0.399909	0.282749
Plasma_IGHA	ENSG00000177410	21.1567	1.02188	2.39393e-99	6.43207e-97	ZFAS1	0.475887	0.310331
Plasma_IGHA	ENSG00000234741	17.2323	1.00181	1.51885e-66	1.32903e-64	GAS5	0.390507	0.249415
Plasma_IGHA	ENSG00000211677	12.7951	0.98986	1.74573e-37	5.67934e-36	IGLC2	0.557931	0.471345
Plasma_IGHA	ENSG00000118058	16.053	0.956245	5.44984e-58	3.42875e-56	KMT2A	0.445253	0.340838
Plasma_IGHA	ENSG00000260032	10.3006	0.946849	7.00269e-25	1.38826e-23	NORAD	0.261753	0.176608
Plasma_IGHA	ENSG00000198763	30.9388	0.89637	3.59032e-210	1.63991e-206	MT-ND2	0.953291	0.934795
Plasma_IGHA	ENSG00000262202	12.9364	0.882333	2.80575e-38	9.36809e-37	ENSG00000262202	0.321656	0.210819
Plasma_IGHA	ENSG00000182774	21.2885	0.880568	1.45109e-100	4.14249e-98	RPS17	0.715954	0.680799
Plasma_IGHA	ENSG00000245910	15.3081	0.873131	6.75438e-53	3.60412e-51	SNHG6	0.379739	0.253119
Plasma_IGHA	ENSG00000239264	20.1739	0.850855	1.6598e-90	3.2678e-88	TXNDC5	0.708978	0.620955
Plasma_IGHA	ENSG00000116731	11.3851	0.844328	4.95996e-30	1.22992e-28	PRDM2	0.392175	0.323587
Plasma_IGHA	ENSG00000164327	8.6604	0.843697	4.70125e-18	6.7569e-17	RICTOR	0.285259	0.223489
Plasma_IGHA	ENSG00000107263	8.06453	0.829251	7.35154e-16	9.4482e-15	RAPGEF1	0.258113	0.196491
Plasma_IGHA	ENSG00000198625	14.3576	0.828434	9.54834e-47	4.1695e-45	MDM4	0.50182	0.440351
Plasma_IGHA	ENSG00000198886	28.8383	0.819186	7.09447e-183	1.62023e-179	MT-ND4	0.963148	0.950292
Plasma_IGHA	ENSG00000131503	11.749	0.809354	7.1471e-32	1.89577e-30	ANKHD1	0.351683	0.261696
Plasma_IGHA	ENSG00000269893	15.6992	0.805567	1.53213e-55	8.99968e-54	SNHG8	0.428268	0.304191
Plasma_IGHA	ENSG00000242125	11.2121	0.796311	3.55492e-29	8.50129e-28	SNHG3	0.283743	0.186452
Plasma_IGHA	ENSG00000211679	10.1111	0.791169	4.93324e-24	9.34208e-23	IGLC3	0.40279	0.321248
Plasma_IGHA	ENSG00000164463	8.36438	0.787977	6.04317e-17	8.19073e-16	CREBRF	0.305126	0.250975
Plasma_IGHA	ENSG00000272888	10.5339	0.787446	6.02796e-26	1.25265e-24	CHASERR	0.291174	0.200292
Plasma_IGHA	ENSG00000254772	18.1059	0.758878	2.86286e-73	3.15855e-71	EEF1G	0.68896	0.656433
Plasma_IGHA	ENSG00000167522	11.0405	0.7564	2.43648e-28	5.60366e-27	ANKRD11	0.430391	0.374269
Plasma_IGHA	ENSG00000140988	24.777	0.750093	1.58618e-135	1.24915e-132	RPS2	0.936154	0.92963
Plasma_IGHA	ENSG00000135976	5.32908	0.749652	9.87099e-08	7.61858e-07	ANKRD36	0.271459	0.24191
Plasma_IGHA	ENSG00000163660	18.8306	0.746816	4.24113e-79	5.5666e-77	CCNL1	0.703367	0.665789
Plasma_IGHA	ENSG00000175061	15.8128	0.730483	2.53832e-56	1.52553e-54	SNHG29	0.44859	0.307505
Plasma_IGHA	ENSG00000173193	5.12778	0.728048	2.93182e-07	2.1697e-06	PARP14	0.283894	0.256433
Plasma_IGHA	ENSG00000105373	15.6949	0.72744	1.63835e-55	9.59398e-54	NOP53	0.552775	0.477485
Plasma_IGHA	ENSG00000120071	7.68103	0.723882	1.57809e-14	1.88693e-13	KANSL1	0.308614	0.259454
Plasma_IGHA	ENSG00000125740	6.9535	0.723785	3.56331e-12	3.73127e-11	FOSB	0.357446	0.324854
Plasma_IGHA	ENSG00000124222	5.98951	0.72094	2.10476e-09	1.8588e-08	STX16	0.282378	0.246979
Plasma_IGHA	ENSG00000111642	7.10369	0.715163	1.21466e-12	1.30175e-11	CHD4	0.275857	0.224464
Plasma_IGHA	ENSG00000184922	11.4214	0.711984	3.2689e-30	8.15902e-29	FMNL1	0.409463	0.334795
Plasma_IGHA	ENSG00000120129	12.3425	0.706746	5.34609e-35	1.58564e-33	DUSP1	0.442827	0.35653
Plasma_IGHA	ENSG00000198408	9.09273	0.704053	9.65857e-20	1.50056e-18	OGA	0.377009	0.324269
Plasma_IGHA	ENSG00000222041	14.461	0.699023	2.13519e-47	9.61805e-46	CYTOR	0.458902	0.339669
Plasma_IGHA	ENSG00000144802	6.94672	0.695675	3.73879e-12	3.89892e-11	NFKBIZ	0.310434	0.266764
Plasma_IGHA	ENSG00000198899	25.3333	0.694746	1.37284e-141	1.36317e-138	MT-ATP6	0.978314	0.968421
Plasma_IGHA	ENSG00000187239	10.2207	0.693182	1.60203e-24	3.11646e-23	FNBP1	0.402639	0.343665
Plasma_IGHA	ENSG00000115419	9.87588	0.692061	5.29668e-23	9.63101e-22	GLS	0.398089	0.336062
Plasma_IGHA	ENSG00000104517	9.18282	0.691071	4.19934e-20	6.64618e-19	UBR5	0.385957	0.330702
Plasma_IGHA	ENSG00000116741	7.26408	0.690879	3.75588e-13	4.13382e-12	RGS2	0.258872	0.201657
Plasma_IGHA	ENSG00000265681	20.2019	0.689456	9.41469e-91	1.88608e-88	RPL17	0.844101	0.871345
Plasma_IGHA	ENSG00000055609	9.59698	0.686679	8.23231e-22	1.39888e-20	KMT2C	0.404155	0.351267
Plasma_IGHA	ENSG00000125910	9.70781	0.686444	2.79278e-22	4.86511e-21	S1PR4	0.338035	0.268811
Plasma_IGHA	ENSG00000072274	6.15664	0.685952	7.4303e-10	6.74188e-09	TFRC	0.308462	0.274951
Plasma_IGHA	ENSG00000114857	10.7233	0.683231	7.91578e-27	1.72336e-25	NKTR	0.511677	0.479435
Plasma_IGHA	ENSG00000141682	6.28288	0.680313	3.32349e-10	3.09172e-09	PMAIP1	0.260692	0.217154
Plasma_IGHA	ENSG00000185862	16.4769	0.679803	5.37681e-61	3.76674e-59	EVI2B	0.581589	0.501949
Plasma_IGHA	ENSG00000100393	6.06257	0.678605	1.33964e-09	1.19838e-08	EP300	0.263876	0.222807
Plasma_IGHA	ENSG00000090621	15.2678	0.675988	1.25308e-52	6.63985e-51	PABPC4	0.592357	0.535965
Plasma_IGHA	ENSG00000157106	7.97264	0.674016	1.55315e-15	1.96406e-14	SMG1	0.381407	0.341228
Plasma_IGHA	ENSG00000198888	26.7874	0.67321	4.52836e-158	7.38706e-155	MT-ND1	0.963755	0.957018
Plasma_IGHA	ENSG00000133639	16.8563	0.671191	9.43717e-64	7.35584e-62	BTG1	0.621019	0.531384
Plasma_IGHA	ENSG00000119729	8.51025	0.662682	1.7356e-17	2.41105e-16	RHOQ	0.351987	0.301657
Plasma_IGHA	ENSG00000095015	6.53702	0.661454	6.27577e-11	6.11198e-10	MAP3K1	0.27707	0.231676
Plasma_IGHA	ENSG00000134954	7.39379	0.648924	1.42707e-13	1.60787e-12	ETS1	0.303761	0.252437
Plasma_IGHA	ENSG00000049618	6.83789	0.644397	8.03671e-12	8.24539e-11	ARID1B	0.323324	0.282456
Plasma_IGHA	ENSG00000177565	5.27857	0.641015	1.30193e-07	9.96764e-07	TBL1XR1	0.264635	0.232164
Plasma_IGHA	ENSG00000013441	8.48037	0.640804	2.24481e-17	3.10897e-16	CLK1	0.443888	0.417739
Plasma_IGHA	ENSG00000213145	14.7019	0.640696	6.26509e-49	2.96236e-47	CRIP1	0.683803	0.639571
Plasma_IGHA	ENSG00000001629	5.08549	0.639649	3.66676e-07	2.69352e-06	ANKIB1	0.257355	0.225244
Plasma_IGHA	ENSG00000153922	5.01854	0.633589	5.20657e-07	3.78205e-06	CHD1	0.270701	0.240546
Plasma_IGHA	ENSG00000285437	4.35999	0.63337	1.30068e-05	8.28126e-05	POLR2J3	0.250682	0.226218
Plasma_IGHA	ENSG00000197976	5.83187	0.633264	5.481e-09	4.67769e-08	AKAP17A	0.258417	0.215107
Plasma_IGHA	ENSG00000011405	4.65864	0.632653	3.18305e-06	2.15775e-05	PIK3C2A	0.257658	0.229142
Plasma_IGHA	ENSG00000003756	5.5162	0.627179	3.4641e-08	2.76523e-07	RBM5	0.306794	0.278168
Plasma_IGHA	ENSG00000213928	7.73021	0.625986	1.07372e-14	1.30088e-13	IRF9	0.320443	0.26462
Plasma_IGHA	ENSG00000106829	5.84616	0.624782	5.03054e-09	4.30936e-08	TLE4	0.318775	0.289084
Plasma_IGHA	ENSG00000251301	7.72535	0.624465	1.11545e-14	1.35072e-13	LINC02384	0.264938	0.19961
Plasma_IGHA	ENSG00000038219	6.20695	0.616028	5.4022e-10	4.95483e-09	BOD1L1	0.356233	0.333333
Plasma_IGHA	ENSG00000075711	5.33633	0.613973	9.48484e-08	7.33647e-07	DLG1	0.262511	0.227193
Plasma_IGHA	ENSG00000198563	7.8441	0.607193	4.36054e-15	5.3915e-14	DDX39B	0.317713	0.260721
Plasma_IGHA	ENSG00000262246	9.24442	0.603483	2.36523e-20	3.78272e-19	CORO7	0.344556	0.272612
Plasma_IGHA	ENSG00000110848	6.10963	0.601193	9.98595e-10	8.98932e-09	CD69	0.326964	0.290448
Plasma_IGHA	ENSG00000167978	15.6002	0.598428	7.25353e-55	4.13108e-53	SRRM2	0.682742	0.652047
Plasma_IGHA	ENSG00000167615	5.12835	0.594544	2.92292e-07	2.16381e-06	LENG8	0.31286	0.287427
Plasma_IGHA	ENSG00000247774	10.8229	0.59219	2.6826e-27	5.95387e-26	PCED1B-AS1	0.349257	0.254191
Plasma_IGHA	ENSG00000123066	8.57059	0.588948	1.02959e-17	1.45146e-16	MED13L	0.466181	0.437427
Plasma_IGHA	ENSG00000065809	8.4387	0.58699	3.20891e-17	4.4068e-16	FAM107B	0.355626	0.300195
Plasma_IGHA	ENSG00000160613	4.64289	0.586529	3.43569e-06	2.32349e-05	PCSK7	0.296633	0.273392
Plasma_IGHA	ENSG00000152518	12.3485	0.582147	4.96143e-35	1.47538e-33	ZFP36L2	0.505005	0.425244
Plasma_IGHA	ENSG00000197912	4.21307	0.581883	2.51918e-05	0.000155705	SPG7	0.252351	0.226121
Plasma_IGHA	ENSG00000101596	14.3245	0.581306	1.53723e-46	6.59913e-45	SMCHD1	0.68805	0.653996
Plasma_IGHA	ENSG00000234545	8.30373	0.57934	1.00892e-16	1.35221e-15	FAM133B	0.472551	0.45692
Plasma_IGHA	ENSG00000174953	6.13053	0.576398	8.75882e-10	7.90648e-09	DHX36	0.341219	0.309844
Plasma_IGHA	ENSG00000214736	11.9098	0.575345	1.05209e-32	2.85025e-31	TOMM6	0.380649	0.27232
Plasma_IGHA	ENSG00000100354	9.75624	0.57198	1.73472e-22	3.05927e-21	TNRC6B	0.519412	0.48655
Plasma_IGHA	ENSG00000186591	6.61544	0.571314	3.70458e-11	3.65624e-10	UBE2H	0.319533	0.276218
Plasma_IGHA	ENSG00000271503	5.6595	0.570505	1.51812e-08	1.24715e-07	CCL5	0.257355	0.21462
Plasma_IGHA	ENSG00000152689	6.65924	0.569661	2.75251e-11	2.74267e-10	RASGRP3	0.382014	0.353021
Plasma_IGHA	ENSG00000169045	10.3058	0.569593	6.63565e-25	1.31664e-23	HNRNPH1	0.587504	0.583918
Plasma_IGHA	ENSG00000171988	5.91703	0.560756	3.27801e-09	2.85084e-08	JMJD1C	0.364726	0.342885
Plasma_IGHA	ENSG00000188994	6.77352	0.560743	1.25683e-11	1.28084e-10	ZNF292	0.437519	0.421442
Plasma_IGHA	ENSG00000107372	7.21504	0.559602	5.39194e-13	5.87225e-12	ZFAND5	0.326812	0.277973
Plasma_IGHA	ENSG00000112308	5.09818	0.559598	3.42929e-07	2.52639e-06	C6orf62	0.266758	0.233333
Plasma_IGHA	ENSG00000198840	23.5817	0.557434	5.9384e-123	3.87489e-120	MT-ND3	0.965423	0.966472
Plasma_IGHA	ENSG00000057657	15.6382	0.555299	4.00016e-55	2.30115e-53	PRDM1	0.695026	0.664815
Plasma_IGHA	ENSG00000133606	6.20914	0.553765	5.32746e-10	4.88825e-09	MKRN1	0.265696	0.220078
Plasma_IGHA	ENSG00000134744	6.97902	0.553433	2.9724e-12	3.12684e-11	TUT4	0.439035	0.418811
Plasma_IGHA	ENSG00000083799	7.29608	0.55319	2.96267e-13	3.28453e-12	CYLD	0.40734	0.380507
Plasma_IGHA	ENSG00000220205	11.3121	0.55229	1.14383e-29	2.7909e-28	VAMP2	0.470428	0.401462
Plasma_IGHA	ENSG00000109670	7.47147	0.551145	7.93037e-14	9.09206e-13	FBXW7	0.454807	0.435575
Plasma_IGHA	ENSG00000026297	10.4372	0.549634	1.67769e-25	3.40881e-24	RNASET2	0.457992	0.399123
Plasma_IGHA	ENSG00000008988	20.1512	0.548779	2.62482e-90	5.12355e-88	RPS20	0.843342	0.869591
Plasma_IGHA	ENSG00000054267	6.63744	0.54608	3.19171e-11	3.1651e-10	ARID4B	0.392933	0.368713
Plasma_IGHA	ENSG00000173334	7.68265	0.544995	1.55837e-14	1.86433e-13	TRIB1	0.390507	0.347953
Plasma_IGHA	ENSG00000078674	6.07908	0.542197	1.20873e-09	1.08468e-08	PCM1	0.404307	0.388694
Plasma_IGHA	ENSG00000128272	16.5323	0.541143	2.14787e-61	1.54255e-59	ATF4	0.719594	0.722027
Plasma_IGHA	ENSG00000226950	11.4203	0.537281	3.31145e-30	8.25622e-29	DANCR	0.38444	0.280507
Plasma_IGHA	ENSG00000100906	10.3294	0.537235	5.18921e-25	1.03413e-23	NFKBIA	0.642554	0.631676
Plasma_IGHA	ENSG00000173875	5.3348	0.52929	9.56497e-08	7.38988e-07	ZNF791	0.360479	0.34152
Plasma_IGHA	ENSG00000171223	10.9386	0.527493	7.5348e-28	1.70545e-26	JUNB	0.562329	0.510624
Plasma_IGHA	ENSG00000166441	22.032	0.526049	1.42282e-107	5.24102e-105	RPL27A	0.902487	0.932066
Plasma_IGHA	ENSG00000012817	2.62064	0.524847	0.00877647	0.0391785	KDM5D	0.266151	0.257115
Plasma_IGHA	ENSG00000025708	6.46888	0.523101	9.87302e-11	9.4899e-10	TYMP	0.388687	0.359844
Plasma_IGHA	ENSG00000181722	5.45383	0.522169	4.92954e-08	3.8888e-07	ZBTB20	0.352442	0.326121
Plasma_IGHA	ENSG00000162889	4.62865	0.521294	3.68058e-06	2.47737e-05	MAPKAPK2	0.258417	0.226511
Plasma_IGHA	ENSG00000254087	4.99655	0.520582	5.83658e-07	4.21956e-06	LYN	0.262815	0.228947
Plasma_IGHA	ENSG00000164938	8.90972	0.515628	5.11634e-19	7.64706e-18	TP53INP1	0.523051	0.507602
Plasma_IGHA	ENSG00000064393	6.32993	0.515591	2.45267e-10	2.30227e-09	HIPK2	0.409463	0.390936
Plasma_IGHA	ENSG00000137815	9.10561	0.515568	8.57841e-20	1.3373e-18	RTF1	0.471338	0.437524
Plasma_IGHA	ENSG00000090238	8.64476	0.513028	5.39181e-18	7.72511e-17	YPEL3	0.387928	0.326706
Plasma_IGHA	ENSG00000172071	4.66385	0.512482	3.10348e-06	2.10506e-05	EIF2AK3	0.308614	0.281969
Plasma_IGHA	ENSG00000172845	4.30232	0.511858	1.69016e-05	0.000106277	SP3	0.303003	0.284113
Plasma_IGHA	ENSG00000091527	9.40351	0.511717	5.27735e-21	8.64593e-20	CDV3	0.526994	0.499415
Plasma_IGHA	ENSG00000138709	4.24746	0.506236	2.16207e-05	0.00013436	LARP1B	0.33667	0.324951
Plasma_IGHA	ENSG00000147548	9.03672	0.504539	1.61437e-19	2.47277e-18	NSD3	0.508796	0.486062
Plasma_IGHA	ENSG00000131370	7.40911	0.504359	1.27153e-13	1.43973e-12	SH3BP5	0.347437	0.298148
Plasma_IGHA	ENSG00000005810	8.15697	0.50386	3.43529e-16	4.48571e-15	MYCBP2	0.512891	0.496296
Plasma_IGHA	ENSG00000175602	7.48352	0.503401	7.23579e-14	8.32918e-13	CCDC85B	0.372915	0.324366
Plasma_IGHA	ENSG00000156650	3.97081	0.503322	7.16289e-05	0.000424238	KAT6B	0.316348	0.302729
Plasma_IGHA	ENSG00000115760	4.56619	0.501655	4.96665e-06	3.30502e-05	BIRC6	0.325751	0.305653
Plasma_IGHA	ENSG00000107290	4.59783	0.500148	4.26914e-06	2.8592e-05	SETX	0.338944	0.323002
Plasma_IGHA	ENSG00000130779	2.91785	0.497456	0.00352455	0.016801	CLIP1	0.257507	0.246589
Plasma_IGHA	ENSG00000154930	4.97248	0.494928	6.61017e-07	4.75175e-06	ACSS1	0.303913	0.274172
Plasma_IGHA	ENSG00000006652	3.2761	0.494315	0.00105253	0.00541509	IFRD1	0.334092	0.330117
Plasma_IGHA	ENSG00000142541	25.8388	0.492999	3.25534e-147	4.15151e-144	RPL13A	0.958902	0.974172
Plasma_IGHA	ENSG00000180448	4.28145	0.491081	1.85681e-05	0.00011618	ARHGAP45	0.263421	0.235283
Plasma_IGHA	ENSG00000047346	4.68424	0.491061	2.81001e-06	1.91282e-05	ATOSA	0.383682	0.374951
Plasma_IGHA	ENSG00000254505	5.67511	0.490613	1.38603e-08	1.14234e-07	CHMP4A	0.325751	0.296784
Plasma_IGHA	ENSG00000127603	4.44884	0.488766	8.63364e-06	5.60794e-05	MACF1	0.379284	0.373392
Plasma_IGHA	ENSG00000106588	10.8595	0.484816	1.79721e-27	4.01611e-26	PSMA2	0.455717	0.373002
Plasma_IGHA	ENSG00000075413	2.93709	0.483154	0.00331312	0.0158361	MARK3	0.254019	0.240643
Plasma_IGHA	ENSG00000206560	6.5942	0.478998	4.27562e-11	4.20347e-10	ANKRD28	0.518198	0.520565
Plasma_IGHA	ENSG00000108669	6.61751	0.478545	3.65306e-11	3.61007e-10	CYTH1	0.432514	0.40848
Plasma_IGHA	ENSG00000104964	9.43361	0.478034	3.96216e-21	6.524e-20	TLE5	0.546406	0.523782
Plasma_IGHA	ENSG00000071564	3.9361	0.47611	8.28181e-05	0.000486721	TCF3	0.296785	0.27885
Plasma_IGHA	ENSG00000112739	7.20157	0.473979	5.95241e-13	6.46723e-12	PRP4K	0.524871	0.523099
Plasma_IGHA	ENSG00000087074	7.48955	0.473942	6.91082e-14	7.9752e-13	PPP1R15A	0.57522	0.58499
Plasma_IGHA	ENSG00000131051	18.7916	0.472968	8.84429e-79	1.14116e-76	RBM39	0.845921	0.850877
Plasma_IGHA	ENSG00000143543	12.4058	0.472748	2.43044e-35	7.3131e-34	JTB	0.559448	0.478558
Plasma_IGHA	ENSG00000108848	8.53097	0.47198	1.45126e-17	2.02467e-16	LUC7L3	0.580224	0.580117
Plasma_IGHA	ENSG00000085063	10.2287	0.471717	1.47485e-24	2.8715e-23	CD59	0.523355	0.485185
Plasma_IGHA	ENSG00000164548	6.60349	0.471485	4.01576e-11	3.95993e-10	TRA2A	0.486503	0.480702
Plasma_IGHA	ENSG00000170540	9.69996	0.470436	3.01624e-22	5.23442e-21	ARL6IP1	0.46512	0.406725
Plasma_IGHA	ENSG00000127528	10.9676	0.467137	5.47243e-28	1.2473e-26	KLF2	0.595693	0.547368
Plasma_IGHA	ENSG00000198938	19.83	0.466926	1.64182e-87	2.90665e-85	MT-CO3	0.990598	0.988304
Plasma_IGHA	ENSG00000100796	3.45122	0.465988	0.000558053	0.00298893	PPP4R3A	0.30179	0.290351
Plasma_IGHA	ENSG00000173575	6.64287	0.465161	3.07639e-11	3.05473e-10	CHD2	0.516833	0.521832
Plasma_IGHA	ENSG00000173933	6.14781	0.462046	7.85618e-10	7.10853e-09	RBM4	0.388687	0.364327
Plasma_IGHA	ENSG00000205323	5.14178	0.461809	2.72152e-07	2.0193e-06	SARNP	0.261905	0.223879
Plasma_IGHA	ENSG00000165527	7.76145	0.461755	8.39641e-15	1.02325e-13	ARF6	0.40643	0.362963
Plasma_IGHA	ENSG00000112851	3.91408	0.457581	9.07501e-05	0.000530879	ERBIN	0.313012	0.297368
Plasma_IGHA	ENSG00000156273	2.93436	0.457157	0.00334235	0.0159613	BACH1	0.308766	0.303899
Plasma_IGHA	ENSG00000164040	4.87622	0.457142	1.0814e-06	7.62958e-06	PGRMC2	0.286928	0.257602
Plasma_IGHA	ENSG00000159461	5.52915	0.454698	3.21782e-08	2.57584e-07	AMFR	0.259478	0.212281
Plasma_IGHA	ENSG00000143384	11.592	0.454669	4.52449e-31	1.16101e-29	MCL1	0.661056	0.645029
Plasma_IGHA	ENSG00000244754	9.10518	0.453558	8.61258e-20	1.34171e-18	N4BP2L2	0.606915	0.615887
Plasma_IGHA	ENSG00000168137	2.68843	0.451932	0.00717892	0.0325044	SETD5	0.297998	0.292398
Plasma_IGHA	ENSG00000150347	8.51334	0.449504	1.68997e-17	2.34909e-16	ARID5B	0.585987	0.566569
Plasma_IGHA	ENSG00000142765	4.14249	0.448914	3.4356e-05	0.000210073	SYTL1	0.281316	0.254971
Plasma_IGHA	ENSG00000229809	5.00796	0.44787	5.50105e-07	3.98455e-06	ZNF688	0.278587	0.238889
Plasma_IGHA	ENSG00000147526	3.54225	0.44771	0.000396731	0.00215933	TACC1	0.293297	0.278947
Plasma_IGHA	ENSG00000185658	3.23074	0.44662	0.00123468	0.00627174	BRWD1	0.286776	0.274659
Plasma_IGHA	ENSG00000118503	3.79386	0.445014	0.000148326	0.000847505	TNFAIP3	0.370185	0.364815
Plasma_IGHA	ENSG00000164543	4.24467	0.444951	2.18916e-05	0.000136007	STK17A	0.271611	0.24386
Plasma_IGHA	ENSG00000170776	7.44829	0.444059	9.4561e-14	1.08033e-12	AKAP13	0.525326	0.52037
Plasma_IGHA	ENSG00000213047	3.67516	0.44399	0.000237704	0.00133089	DENND1B	0.299515	0.281676
Plasma_IGHA	ENSG00000111913	8.01417	0.44365	1.10883e-15	1.41078e-14	RIPOR2	0.510161	0.488402
Plasma_IGHA	ENSG00000123505	3.27255	0.442593	0.00106584	0.00547863	AMD1	0.354261	0.353606
Plasma_IGHA	ENSG00000116560	8.4018	0.44191	4.39687e-17	5.9914e-16	SFPQ	0.567031	0.555848
Plasma_IGHA	ENSG00000116539	3.14774	0.441778	0.00164536	0.0082117	ASH1L	0.402184	0.411014
Plasma_IGHA	ENSG00000197943	4.95777	0.441485	7.13079e-07	5.10991e-06	PLCG2	0.48438	0.494542
Plasma_IGHA	ENSG00000185905	4.34635	0.441065	1.38423e-05	8.78859e-05	C16orf54	0.289809	0.26462
Plasma_IGHA	ENSG00000115464	3.38408	0.439545	0.000714179	0.00376597	USP34	0.355475	0.354191
Plasma_IGHA	ENSG00000213741	20.7506	0.436793	1.21187e-95	2.94433e-93	RPS29	0.935396	0.960234
Plasma_IGHA	ENSG00000166136	9.66679	0.43584	4.17269e-22	7.21393e-21	NDUFB8	0.510312	0.462865
Plasma_IGHA	ENSG00000147162	7.05991	0.431239	1.66607e-12	1.77471e-11	OGT	0.592508	0.608967
Plasma_IGHA	ENSG00000146278	8.99086	0.43082	2.45298e-19	3.72233e-18	PNRC1	0.575068	0.545614
Plasma_IGHA	ENSG00000215301	6.22228	0.430474	4.89986e-10	4.51222e-09	DDX3X	0.510464	0.517544
Plasma_IGHA	ENSG00000177606	8.45409	0.428606	2.81278e-17	3.87678e-16	JUN	0.737792	0.750585
Plasma_IGHA	ENSG00000124831	5.78532	0.427733	7.23754e-09	6.11735e-08	LRRFIP1	0.42114	0.407018
Plasma_IGHA	ENSG00000101654	3.87079	0.427382	0.000108482	0.000628374	RNMT	0.402487	0.405945
Plasma_IGHA	ENSG00000170571	3.8062	0.425555	0.00014112	0.000809164	EMB	0.323021	0.311598
Plasma_IGHA	ENSG00000015133	3.15153	0.424921	0.00162416	0.00811476	CCDC88C	0.325296	0.318324
Plasma_IGHA	ENSG00000023287	3.79617	0.42283	0.000146947	0.000840044	RB1CC1	0.391568	0.393372
Plasma_IGHA	ENSG00000158985	8.61171	0.421759	7.1976e-18	1.02417e-16	CDC42SE2	0.534577	0.520955
Plasma_IGHA	ENSG00000151461	3.95795	0.421704	7.55952e-05	0.000446687	UPF2	0.429633	0.435575
Plasma_IGHA	ENSG00000125753	3.94584	0.421696	7.95222e-05	0.000469163	VASP	0.260237	0.234503
Plasma_IGHA	ENSG00000241553	6.71821	0.421307	1.83974e-11	1.85338e-10	ARPC4	0.376251	0.334893
Plasma_IGHA	ENSG00000165671	3.79804	0.419906	0.000145843	0.00083415	NSD1	0.38444	0.383041
Plasma_IGHA	ENSG00000134109	5.91491	0.41709	3.32054e-09	2.88673e-08	EDEM1	0.426448	0.405263
Plasma_IGHA	ENSG00000204267	4.30172	0.417063	1.6948e-05	0.000106472	TAP2	0.267516	0.23538
Plasma_IGHA	ENSG00000062194	6.91832	0.416644	4.57026e-12	4.74219e-11	GPBP1	0.578101	0.595029
Plasma_IGHA	ENSG00000155957	8.89895	0.414326	5.6377e-19	8.40979e-18	TMBIM4	0.487261	0.446296
Plasma_IGHA	ENSG00000078304	6.82719	0.413637	8.6597e-12	8.8726e-11	PPP2R5C	0.50546	0.501754
Plasma_IGHA	ENSG00000263001	4.86889	0.412275	1.12228e-06	7.91066e-06	GTF2I	0.418107	0.412281
Plasma_IGHA	ENSG00000109920	3.27166	0.411468	0.0010692	0.00549344	FNBP4	0.377616	0.382749
Plasma_IGHA	ENSG00000083454	4.77342	0.409402	1.81122e-06	1.25234e-05	P2RX5	0.265089	0.228558
Plasma_IGHA	ENSG00000198624	7.16236	0.408906	7.93001e-13	8.58321e-12	CCDC69	0.49818	0.480799
Plasma_IGHA	ENSG00000185650	3.79902	0.408722	0.000145268	0.000831277	ZFP36L1	0.299666	0.280994
Plasma_IGHA	ENSG00000127914	8.65129	0.407142	5.09208e-18	7.30484e-17	AKAP9	0.649227	0.665497
Plasma_IGHA	ENSG00000100201	8.31427	0.405824	9.2317e-17	1.24156e-15	DDX17	0.649227	0.669786
Plasma_IGHA	ENSG00000171634	4.03688	0.405659	5.41676e-05	0.000324778	BPTF	0.420685	0.422417
Plasma_IGHA	ENSG00000049656	5.91996	0.404499	3.22012e-09	2.80157e-08	CLPTM1L	0.459357	0.446589
Plasma_IGHA	ENSG00000188042	5.8384	0.402852	5.27048e-09	4.50308e-08	ARL4C	0.40461	0.37807
Plasma_IGHA	ENSG00000155506	2.71986	0.40163	0.006531	0.0297833	LARP1	0.303761	0.299513
Plasma_IGHA	ENSG00000167258	2.5523	0.400962	0.0107014	0.0469367	CDK12	0.335911	0.336257
Plasma_IGHA	ENSG00000105810	2.77689	0.400656	0.00548825	0.0252805	CDK6	0.303306	0.296004
Plasma_IGHA	ENSG00000101745	11.1596	0.400467	6.42562e-29	1.51131e-27	ANKRD12	0.723233	0.749903
Plasma_IGHA	ENSG00000005483	9.61276	0.400281	7.06281e-22	1.20373e-20	KMT2E	0.671216	0.688986
Plasma_IGHA	ENSG00000087460	13.2464	0.400211	4.73162e-40	1.65992e-38	GNAS	0.760388	0.777096
Plasma_IGHA	ENSG00000219200	9.62342	0.399919	6.36796e-22	1.09019e-20	RNASEK	0.580983	0.55575
Plasma_IGHA	ENSG00000128829	5.46579	0.398881	4.60856e-08	3.6444e-07	EIF2AK4	0.386867	0.361209
Plasma_IGHA	ENSG00000213614	5.13332	0.39862	2.84678e-07	2.1095e-06	HEXA	0.351532	0.321832
Plasma_IGHA	ENSG00000149311	3.03541	0.398407	0.00240207	0.0117094	ATM	0.374886	0.376218
Plasma_IGHA	ENSG00000071073	3.29324	0.398003	0.000990402	0.00512085	MGAT4A	0.252047	0.232164
Plasma_IGHA	ENSG00000135870	2.61363	0.397357	0.00895863	0.0399292	RC3H1	0.250227	0.238012
Plasma_IGHA	ENSG00000081320	7.98394	0.396614	1.41739e-15	1.79736e-14	STK17B	0.575068	0.574561
Plasma_IGHA	ENSG00000132424	13.418	0.396061	4.74493e-41	1.70922e-39	PNISR	0.759478	0.782651
Plasma_IGHA	ENSG00000182670	6.20966	0.395379	5.3099e-10	4.87605e-09	TTC3	0.530937	0.539181
Plasma_IGHA	ENSG00000125971	9.15613	0.395196	5.37909e-20	8.45475e-19	DYNLRB1	0.534122	0.50039
Plasma_IGHA	ENSG00000160710	5.55058	0.394923	2.84726e-08	2.29448e-07	ADAR	0.501213	0.503606
Plasma_IGHA	ENSG00000197956	12.4099	0.394022	2.30927e-35	6.95766e-34	S100A6	0.786169	0.771735
Plasma_IGHA	ENSG00000074370	3.86507	0.393904	0.000111056	0.000641937	ATP2A3	0.328784	0.309357
Plasma_IGHA	ENSG00000012822	2.88717	0.393539	0.00388719	0.0183839	CALCOCO1	0.31923	0.310916
Plasma_IGHA	ENSG00000100503	2.60721	0.392757	0.00912832	0.0405984	NIN	0.282985	0.275926
Plasma_IGHA	ENSG00000125347	10.2433	0.392536	1.26771e-24	2.47242e-23	IRF1	0.719594	0.733138
Plasma_IGHA	ENSG00000068831	5.54503	0.390967	2.93896e-08	2.36288e-07	RASGRP2	0.377768	0.349025
Plasma_IGHA	ENSG00000032219	2.60109	0.390782	0.00929274	0.0412413	ARID4A	0.29178	0.284113
Plasma_IGHA	ENSG00000122257	5.65045	0.39046	1.60029e-08	1.31277e-07	RBBP6	0.491659	0.495029
Plasma_IGHA	ENSG00000065413	3.31785	0.38991	0.000907133	0.00471593	ANKRD44	0.389748	0.394444
Plasma_IGHA	ENSG00000141867	2.57164	0.387921	0.0101219	0.0446092	BRD4	0.343797	0.349025
Plasma_IGHA	ENSG00000175826	3.16624	0.387322	0.00154425	0.0077511	CTDNEP1	0.258872	0.241813
Plasma_IGHA	ENSG00000147168	9.18292	0.386766	4.19541e-20	6.64458e-19	IL2RG	0.53761	0.494639
Plasma_IGHA	ENSG00000173598	3.47843	0.386609	0.000504357	0.00271343	NUDT4	0.284956	0.2654
Plasma_IGHA	ENSG00000123144	8.89859	0.385734	5.65594e-19	8.43148e-18	TRIR	0.560661	0.548148
Plasma_IGHA	ENSG00000184863	2.82266	0.385075	0.00476266	0.0221934	RBM33	0.341371	0.341715
Plasma_IGHA	ENSG00000099977	7.46622	0.383646	8.25294e-14	9.45239e-13	DDT	0.439794	0.399903
Plasma_IGHA	ENSG00000166501	2.99491	0.381646	0.00274529	0.013272	PRKCB	0.314983	0.308967
Plasma_IGHA	ENSG00000084070	5.22656	0.380539	1.72693e-07	1.30595e-06	SMAP2	0.443585	0.438012
Plasma_IGHA	ENSG00000111011	6.89786	0.38051	5.27911e-12	5.4554e-11	RSRC2	0.591902	0.611891
Plasma_IGHA	ENSG00000117984	6.17257	0.380322	6.71904e-10	6.10865e-09	CTSD	0.410676	0.37846
Plasma_IGHA	ENSG00000177733	6.65574	0.379125	2.8188e-11	2.80627e-10	HNRNPA0	0.462693	0.440448
Plasma_IGHA	ENSG00000139146	2.65844	0.378805	0.00785034	0.0353064	SINHCAF	0.288899	0.283041
Plasma_IGHA	ENSG00000186010	11.8127	0.378546	3.35577e-32	9.01635e-31	NDUFA13	0.714437	0.738986
Plasma_IGHA	ENSG00000073578	4.97989	0.37718	6.36216e-07	4.58068e-06	SDHA	0.366242	0.338889
Plasma_IGHA	ENSG00000073614	2.70454	0.377139	0.00683991	0.0310742	KDM5A	0.362299	0.368129
Plasma_IGHA	ENSG00000132522	3.48424	0.376562	0.00049354	0.00265774	GPS2	0.266606	0.243762
Plasma_IGHA	ENSG00000110934	5.89882	0.374242	3.661e-09	3.16583e-08	BIN2	0.439642	0.423197
Plasma_IGHA	ENSG00000134294	5.20451	0.373839	1.94507e-07	1.46267e-06	SLC38A2	0.5367	0.552534
Plasma_IGHA	ENSG00000116017	2.57228	0.373518	0.0101032	0.0445475	ARID3A	0.280406	0.27037
Plasma_IGHA	ENSG00000161960	8.50499	0.372726	1.81608e-17	2.52131e-16	EIF4A1	0.615105	0.625146
Plasma_IGHA	ENSG00000089280	7.04703	0.372315	1.82773e-12	1.94238e-11	FUS	0.597058	0.604581
Plasma_IGHA	ENSG00000255823	3.8171	0.372193	0.00013503	0.000774831	MTRNR2L8	0.360631	0.34347
Plasma_IGHA	ENSG00000070961	3.55121	0.371347	0.000383469	0.00209263	ATP2B1	0.395208	0.396491
Plasma_IGHA	ENSG00000100811	3.82929	0.370238	0.000128511	0.000739281	YY1	0.344252	0.332359
Plasma_IGHA	ENSG00000171604	6.36297	0.370066	1.97885e-10	1.87057e-09	CXXC5	0.489991	0.480994
Plasma_IGHA	ENSG00000154102	4.67106	0.369735	2.99652e-06	2.03614e-05	C16orf74	0.267971	0.231287
Plasma_IGHA	ENSG00000128731	3.24953	0.368835	0.00115595	0.00590464	HERC2	0.486351	0.506043
Plasma_IGHA	ENSG00000144674	5.06211	0.368437	4.14642e-07	3.03415e-06	GOLGA4	0.570822	0.602242
Plasma_IGHA	ENSG00000198399	2.82849	0.368314	0.00467686	0.0218425	ITSN2	0.370033	0.373587
Plasma_IGHA	ENSG00000278311	4.30533	0.368074	1.66738e-05	0.000104874	GGNBP2	0.428268	0.426608
Plasma_IGHA	ENSG00000139626	7.84509	0.36663	4.32658e-15	5.35267e-14	ITGB7	0.55323	0.536647
Plasma_IGHA	ENSG00000139180	5.35497	0.366396	8.55707e-08	6.63587e-07	NDUFA9	0.318471	0.279142
Plasma_IGHA	ENSG00000136527	9.17732	0.362762	4.41967e-20	6.98521e-19	TRA2B	0.711859	0.72846
Plasma_IGHA	ENSG00000171865	3.79984	0.359593	0.000144788	0.000829152	RNASEH1	0.275402	0.251365
Plasma_IGHA	ENSG00000176485	4.15734	0.356326	3.21968e-05	0.000197452	PLAAT3	0.311192	0.287329
Plasma_IGHA	ENSG00000241837	8.13737	0.355644	4.03946e-16	5.26559e-15	ATP5PO	0.531999	0.504971
Plasma_IGHA	ENSG00000104852	2.89084	0.355525	0.0038422	0.0181899	SNRNP70	0.420382	0.429337
Plasma_IGHA	ENSG00000159023	3.07831	0.355506	0.00208179	0.0102509	EPB41	0.383379	0.386745
Plasma_IGHA	ENSG00000176978	5.55475	0.351766	2.78011e-08	2.24434e-07	DPP7	0.468001	0.460819
Plasma_IGHA	ENSG00000087274	3.41359	0.35099	0.000641135	0.0033957	ADD1	0.384289	0.383236
Plasma_IGHA	ENSG00000105329	2.60728	0.349132	0.00912659	0.0405984	TGFB1	0.281165	0.271345
Plasma_IGHA	ENSG00000090382	5.53176	0.348356	3.1703e-08	2.54047e-07	LYZ	0.341523	0.30653
Plasma_IGHA	ENSG00000090060	9.94957	0.348299	2.5327e-23	4.70641e-22	PAPOLA	0.644222	0.641618
Plasma_IGHA	ENSG00000184007	8.10283	0.345679	5.3694e-16	6.95949e-15	PTP4A2	0.592963	0.586745
Plasma_IGHA	ENSG00000148444	6.40409	0.343324	1.51271e-10	1.43708e-09	COMMD3	0.46603	0.442982
Plasma_IGHA	ENSG00000135090	3.30045	0.343207	0.000965291	0.00500234	TAOK3	0.43024	0.440448
Plasma_IGHA	ENSG00000159210	4.31091	0.34273	1.62583e-05	0.000102458	SNF8	0.339854	0.319396
Plasma_IGHA	ENSG00000135837	2.57016	0.341073	0.0101651	0.0447907	CEP350	0.380346	0.386062
Plasma_IGHA	ENSG00000067082	5.22082	0.339779	1.78136e-07	1.34533e-06	KLF6	0.605247	0.623879
Plasma_IGHA	ENSG00000241343	14.6213	0.339015	2.05303e-48	9.56881e-47	RPL36A	0.846982	0.899123
Plasma_IGHA	ENSG00000184897	3.65728	0.338245	0.000254909	0.00142407	H1-10	0.378981	0.369103
Plasma_IGHA	ENSG00000095787	3.36352	0.338216	0.000769561	0.00404214	WAC	0.37064	0.367739
Plasma_IGHA	ENSG00000163527	5.14766	0.336097	2.63756e-07	1.95828e-06	STT3B	0.483773	0.481189
Plasma_IGHA	ENSG00000161970	17.0422	0.334757	3.99261e-65	3.29181e-63	RPL26	0.912648	0.955458
Plasma_IGHA	ENSG00000082438	4.06579	0.334644	4.78701e-05	0.000288382	COBLL1	0.528662	0.553411
Plasma_IGHA	ENSG00000182827	2.69962	0.333125	0.00694197	0.0315002	ACBD3	0.316955	0.309064
Plasma_IGHA	ENSG00000151366	7.81249	0.332748	5.60697e-15	6.89192e-14	NDUFC2	0.532605	0.505361
Plasma_IGHA	ENSG00000117616	5.87303	0.332329	4.27905e-09	3.68217e-08	RSRP1	0.610858	0.640838
Plasma_IGHA	ENSG00000117614	5.25574	0.332159	1.47428e-07	1.12195e-06	SYF2	0.527449	0.547368
Plasma_IGHA	ENSG00000173230	6.07454	0.332114	1.24348e-09	1.11454e-08	GOLGB1	0.627237	0.654581
Plasma_IGHA	ENSG00000257727	6.93485	0.331404	4.06663e-12	4.23115e-11	CNPY2	0.520776	0.509162
Plasma_IGHA	ENSG00000100941	4.09153	0.330124	4.28532e-05	0.000259597	PNN	0.552775	0.57846
Plasma_IGHA	ENSG00000163220	6.03271	0.329508	1.61228e-09	1.43329e-08	S100A9	0.422202	0.393275
Plasma_IGHA	ENSG00000244687	5.52839	0.328703	3.23183e-08	2.58524e-07	UBE2V1	0.446315	0.434405
Plasma_IGHA	ENSG00000153113	4.34744	0.327487	1.37734e-05	8.74982e-05	CAST	0.461177	0.465887
Plasma_IGHA	ENSG00000156976	7.31454	0.327394	2.58256e-13	2.8743e-12	EIF4A2	0.618744	0.639766
Plasma_IGHA	ENSG00000173821	5.73241	0.327003	9.90116e-09	8.27985e-08	RNF213	0.633455	0.652144
Plasma_IGHA	ENSG00000067900	2.91368	0.326834	0.00357197	0.0169966	ROCK1	0.445405	0.464133
Plasma_IGHA	ENSG00000138166	3.42881	0.325482	0.000606234	0.0032228	DUSP5	0.273734	0.252339
Plasma_IGHA	ENSG00000172354	5.70122	0.325474	1.18955e-08	9.86451e-08	GNB2	0.38899	0.349513
Plasma_IGHA	ENSG00000115310	2.72227	0.324096	0.00648343	0.0295959	RTN4	0.342887	0.340741
Plasma_IGHA	ENSG00000162434	5.4357	0.323699	5.45814e-08	4.28508e-07	JAK1	0.529117	0.535478
Plasma_IGHA	ENSG00000176533	9.42333	0.321757	4.37009e-21	7.18532e-20	GNG7	0.657264	0.660136
Plasma_IGHA	ENSG00000126524	2.80768	0.320662	0.00498992	0.0231485	SBDS	0.474067	0.502924
Plasma_IGHA	ENSG00000142534	21.9829	0.320544	4.20106e-107	1.52292e-104	RPS11	0.929785	0.960331
Plasma_IGHA	ENSG00000005059	3.59966	0.320057	0.000318639	0.00175775	MCUB	0.3303	0.313548
Plasma_IGHA	ENSG00000116754	5.97619	0.316537	2.28421e-09	2.0095e-08	SRSF11	0.616015	0.63694
Plasma_IGHA	ENSG00000161671	2.89523	0.314719	0.00378878	0.0179482	EMC10	0.350773	0.345127
Plasma_IGHA	ENSG00000110047	2.62616	0.310814	0.00863533	0.0385786	EHD1	0.328329	0.324561
Plasma_IGHA	ENSG00000204642	5.40714	0.310658	6.40398e-08	5.00356e-07	HLA-F	0.521231	0.523782
Plasma_IGHA	ENSG00000157514	8.08391	0.308018	6.27231e-16	8.08391e-15	TSC22D3	0.683197	0.670175
Plasma_IGHA	ENSG00000166848	3.91199	0.306687	9.15395e-05	0.00053536	TERF2IP	0.459509	0.465302
Plasma_IGHA	ENSG00000105583	8.53009	0.304578	1.46233e-17	2.03887e-16	WDR83OS	0.607219	0.583723
Plasma_IGHA	ENSG00000169442	9.61455	0.304186	6.94143e-22	1.18393e-20	CD52	0.769791	0.783041
Plasma_IGHA	ENSG00000139218	3.63641	0.303781	0.000276469	0.00153476	SCAF11	0.52017	0.545419
Plasma_IGHA	ENSG00000095059	2.93525	0.303068	0.00333281	0.0159202	DHPS	0.250531	0.231189
Plasma_IGHA	ENSG00000152492	2.76071	0.302044	0.00576766	0.0264927	CCDC50	0.408402	0.419006
Plasma_IGHA	ENSG00000114127	2.67087	0.300448	0.00756541	0.0341528	XRN1	0.502578	0.535478
Plasma_IGHA	ENSG00000205542	13.5152	0.300386	1.27279e-41	4.65089e-40	TMSB4X	0.959357	0.968908
Plasma_IGHA	ENSG00000211772	3.67637	0.300122	0.000236572	0.0013252	TRBC2	0.360631	0.347563
Plasma_IGHA	ENSG00000125691	15.4654	0.299968	5.94231e-54	3.27803e-52	RPL23	0.860934	0.903119
Plasma_IGHA	ENSG00000103266	3.20044	0.299928	0.00137218	0.00694236	STUB1	0.319078	0.304971
Plasma_IGHA	ENSG00000080822	3.87364	0.296271	0.000107224	0.000621674	CLDND1	0.431756	0.432164
Plasma_IGHA	ENSG00000105369	11.1838	0.292656	4.89361e-29	1.15913e-27	CD79A	0.817713	0.845809
Plasma_IGHA	ENSG00000117523	7.86308	0.291307	3.74786e-15	4.64931e-14	PRRC2C	0.716561	0.750292
Plasma_IGHA	ENSG00000129534	2.62761	0.290695	0.00859869	0.0384299	MIS18BP1	0.477252	0.499415
Plasma_IGHA	ENSG00000173272	4.78701	0.289968	1.69288e-06	1.17371e-05	MZT2A	0.459205	0.450195
Plasma_IGHA	ENSG00000119801	4.08838	0.289644	4.34401e-05	0.000262943	YPEL5	0.526994	0.543665
Plasma_IGHA	ENSG00000148290	3.04406	0.288808	0.00233409	0.0113975	SURF1	0.334395	0.325439
Plasma_IGHA	ENSG00000090863	3.23361	0.285915	0.00122237	0.00621471	GLG1	0.482408	0.497563
Plasma_IGHA	ENSG00000101782	2.59409	0.284312	0.00948411	0.0420171	RIOK3	0.489233	0.525439
Plasma_IGHA	ENSG00000103187	5.85591	0.283923	4.744e-09	4.06542e-08	COTL1	0.50273	0.481871
Plasma_IGHA	ENSG00000214046	2.86174	0.283676	0.00421321	0.0197945	SMIM7	0.373976	0.375049
Plasma_IGHA	ENSG00000137076	3.14046	0.283672	0.00168684	0.0084077	TLN1	0.421595	0.425828
Plasma_IGHA	ENSG00000090686	3.10497	0.282857	0.001903	0.00942137	USP48	0.507279	0.530702
Plasma_IGHA	ENSG00000124942	7.11764	0.282425	1.09794e-12	1.18054e-11	AHNAK	0.690325	0.696784
Plasma_IGHA	ENSG00000029363	5.54488	0.276857	2.94158e-08	2.36382e-07	BCLAF1	0.63118	0.659357
Plasma_IGHA	ENSG00000110367	3.51609	0.273572	0.000437948	0.0023718	DDX6	0.551562	0.581481
Plasma_IGHA	ENSG00000141002	9.41706	0.272728	4.6391e-21	7.61666e-20	TCF25	0.78253	0.819298
Plasma_IGHA	ENSG00000150961	2.56935	0.268868	0.0101891	0.0448792	SEC24D	0.443737	0.453021
Plasma_IGHA	ENSG00000152082	6.44107	0.268533	1.18633e-10	1.13694e-09	MZT2B	0.607825	0.62115
Plasma_IGHA	ENSG00000198786	11.2058	0.26662	3.817e-29	9.09944e-28	MT-ND5	0.952381	0.957505
Plasma_IGHA	ENSG00000100650	9.45221	0.266464	3.31756e-21	5.47446e-20	SRSF5	0.745526	0.788596
Plasma_IGHA	ENSG00000105701	4.93932	0.265203	7.8394e-07	5.59139e-06	FKBP8	0.509251	0.507797
Plasma_IGHA	ENSG00000091490	5.65074	0.265093	1.59763e-08	1.31106e-07	SEL1L3	0.628147	0.636745
Plasma_IGHA	ENSG00000132465	9.19291	0.26482	3.82353e-20	6.06401e-19	JCHAIN	0.983621	0.973489
Plasma_IGHA	ENSG00000114353	4.36314	0.260288	1.28209e-05	8.17204e-05	GNAI2	0.497574	0.502047
Plasma_IGHA	ENSG00000153187	6.21466	0.259189	5.14369e-10	4.73294e-09	HNRNPU	0.674098	0.687719
Plasma_IGHA	ENSG00000125148	3.37681	0.258055	0.000733306	0.00386148	MT2A	0.33849	0.32232
Plasma_IGHA	ENSG00000124151	5.75816	0.256936	8.50353e-09	7.15036e-08	NCOA3	0.678951	0.711404
Plasma_IGHA	ENSG00000119048	3.68669	0.254465	0.000227194	0.00127454	UBE2B	0.4771	0.487719
Plasma_IGHA	ENSG00000267855	4.57557	0.252207	4.74922e-06	3.16495e-05	NDUFA7	0.394449	0.37037
Plasma_IGHG	ENSG00000211659	19.7458	4.54183	8.71175e-87	2.21065e-83	IGLV3-25	0.27788	0.097414
Plasma_IGHG	ENSG00000211662	18.6424	3.79132	1.4567e-77	3.02438e-74	IGLV3-21	0.263812	0.0915558
Plasma_IGHG	ENSG00000211892	33.8784	2.62544	1.38718e-251	1.58402e-247	IGHG4	0.514373	0.217759
Plasma_IGHG	ENSG00000211897	39.3158	2.6166	0	0	IGHG3	0.621203	0.292912
Plasma_IGHG	ENSG00000211896	30.8761	1.93061	2.50202e-209	1.9047e-205	IGHG1	0.682773	0.420119
Plasma_IGHG	ENSG00000211893	21.591	1.83041	2.18047e-103	6.22471e-100	IGHG2	0.416718	0.222696
Plasma_IGHG	ENSG00000211677	25.1714	1.59783	8.24124e-140	3.13689e-136	IGLC2	0.658104	0.442464
Plasma_IGHG	ENSG00000211679	16.9323	1.15057	2.59897e-64	4.56579e-61	IGLC3	0.46524	0.307139
Plasma_IGHG	ENSG00000211673	8.49351	1.07175	2.00488e-17	3.5221e-15	IGLV3-1	0.363099	0.284794
Plasma_IGHG	ENSG00000023445	3.78777	0.803912	0.000152008	0.00296207	BIRC3	0.262997	0.236003
Plasma_IGHG	ENSG00000086062	10.7675	0.5333	4.89859e-27	2.79685e-24	B4GALT1	0.434251	0.337601
Plasma_IGHG	ENSG00000073849	9.53368	0.505682	1.51806e-21	4.62259e-19	ST6GAL1	0.540061	0.472676
Plasma_IGHG	ENSG00000269028	11.6164	0.480486	3.40112e-31	2.98749e-28	MTRNR2L12	0.756167	0.652942
Plasma_IGHG	ENSG00000196743	8.15332	0.473805	3.54062e-16	5.65459e-14	GM2A	0.345362	0.269479
Plasma_IGHG	ENSG00000146733	6.11837	0.465693	9.45374e-10	5.81182e-08	PSPH	0.251784	0.193154
Plasma_IGHG	ENSG00000117632	6.11144	0.424361	9.87376e-10	5.99726e-08	STMN1	0.319674	0.265964
Plasma_IGHG	ENSG00000084207	12.2817	0.418596	1.13517e-34	1.17841e-31	GSTP1	0.830989	0.786426
Plasma_IGHG	ENSG00000163170	8.96597	0.413111	3.07572e-19	7.09528e-17	BOLA3	0.427727	0.349569
Plasma_IGHG	ENSG00000158042	6.26736	0.412003	3.67213e-10	2.47387e-08	MRPL17	0.313761	0.258515
Plasma_IGHG	ENSG00000029993	6.26261	0.401477	3.78576e-10	2.54291e-08	HMGB3	0.319266	0.263871
Plasma_IGHG	ENSG00000196230	6.46996	0.400853	9.80262e-11	7.43761e-09	TUBB	0.501325	0.457946
Plasma_IGHG	ENSG00000106628	6.75872	0.396638	1.39214e-11	1.20889e-09	POLD2	0.307849	0.244707
Plasma_IGHG	ENSG00000198832	4.92128	0.392152	8.59798e-07	2.92203e-05	SELENOM	0.325382	0.286049
Plasma_IGHG	ENSG00000126709	11.0192	0.387976	3.08874e-28	2.07472e-25	IFI6	0.629766	0.536279
Plasma_IGHG	ENSG00000179222	9.25957	0.38444	2.0526e-20	5.38819e-18	MAGED1	0.463405	0.37953
Plasma_IGHG	ENSG00000233954	5.36321	0.384235	8.17573e-08	3.40104e-06	UQCRHL	0.263405	0.213323
Plasma_IGHG	ENSG00000164611	5.92329	0.38115	3.15566e-09	1.72414e-07	PTTG1	0.348828	0.299607
Plasma_IGHG	ENSG00000166340	4.79708	0.375067	1.60993e-06	5.13513e-05	TPP1	0.252803	0.208469
Plasma_IGHG	ENSG00000137563	8.94282	0.374567	3.79362e-19	8.41153e-17	GGH	0.467278	0.384384
Plasma_IGHG	ENSG00000124575	8.39067	0.372336	4.83367e-17	8.36299e-15	H1-3	0.509684	0.439451
Plasma_IGHG	ENSG00000198168	7.77534	0.370329	7.52428e-15	1.04145e-12	SVIP	0.39735	0.329567
Plasma_IGHG	ENSG00000149084	7.43767	0.364189	1.02473e-13	1.18795e-11	HSD17B12	0.384506	0.318437
Plasma_IGHG	ENSG00000143297	9.55997	0.361396	1.17796e-21	3.63545e-19	FCRL5	0.560449	0.48548
Plasma_IGHG	ENSG00000134061	7.72632	0.360032	1.10696e-14	1.4871e-12	CD180	0.398573	0.327475
Plasma_IGHG	ENSG00000123095	4.65427	0.356404	3.25129e-06	9.70626e-05	BHLHE41	0.265036	0.222948
Plasma_IGHG	ENSG00000165916	10.2947	0.346279	7.4433e-25	3.46919e-22	PSMC3	0.61366	0.537367
Plasma_IGHG	ENSG00000106268	5.63051	0.339297	1.79675e-08	8.51331e-07	NUDT1	0.303364	0.251318
Plasma_IGHG	ENSG00000115355	6.70417	0.336195	2.0255e-11	1.71964e-09	CCDC88A	0.336799	0.272742
Plasma_IGHG	ENSG00000123416	5.67774	0.330482	1.36489e-08	6.66053e-07	TUBA1B	0.592457	0.562892
Plasma_IGHG	ENSG00000161981	5.10722	0.327525	3.26936e-07	1.21804e-05	SNRNP25	0.295821	0.250314
Plasma_IGHG	ENSG00000130303	11.6479	0.326879	2.35128e-31	2.14794e-28	BST2	0.778389	0.70508
Plasma_IGHG	ENSG00000109919	7.92664	0.324709	2.25159e-15	3.31754e-13	MTCH2	0.490928	0.426647
Plasma_IGHG	ENSG00000058091	5.71499	0.3247	1.09711e-08	5.43509e-07	CDK14	0.314985	0.262114
Plasma_IGHG	ENSG00000109390	10.73	0.31656	7.36225e-27	4.10095e-24	NDUFC1	0.707645	0.640388
Plasma_IGHG	ENSG00000124762	4.60745	0.315994	4.07635e-06	0.000118744	CDKN1A	0.353721	0.312411
Plasma_IGHG	ENSG00000254986	4.85723	0.314418	1.1904e-06	3.89489e-05	DPP3	0.262385	0.216001
Plasma_IGHG	ENSG00000123131	11.4566	0.313309	2.17895e-30	1.77724e-27	PRDX4	0.858308	0.78358
Plasma_IGHG	ENSG00000134291	6.17049	0.313137	6.80775e-10	4.34289e-08	TMEM106C	0.361672	0.305214
Plasma_IGHG	ENSG00000166411	6.12674	0.307868	8.9695e-10	5.56645e-08	IDH3A	0.375127	0.318939
Plasma_IGHG	ENSG00000176087	4.91776	0.305401	8.754e-07	2.95745e-05	SLC35A4	0.258716	0.210478
Plasma_IGHG	ENSG00000185885	5.99325	0.304564	2.05685e-09	1.16852e-07	IFITM1	0.607136	0.565738
Plasma_IGHG	ENSG00000118515	6.19011	0.302399	6.01224e-10	3.91189e-08	SGK1	0.379409	0.320696
Plasma_IGHG	ENSG00000177830	8.64309	0.296684	5.47132e-18	1.02421e-15	CHID1	0.572273	0.499623
Plasma_IGHG	ENSG00000197061	6.28528	0.296674	3.27268e-10	2.23777e-08	H4C3	0.67156	0.637292
Plasma_IGHG	ENSG00000213619	9.52179	0.295955	1.70217e-21	5.11503e-19	NDUFS3	0.610805	0.531174
Plasma_IGHG	ENSG00000100911	11.7432	0.294262	7.65446e-32	7.28386e-29	PSME2	0.900306	0.861746
Plasma_IGHG	ENSG00000204569	4.91299	0.29255	8.9696e-07	3.0169e-05	PPP1R10	0.388583	0.34279
Plasma_IGHG	ENSG00000187699	5.05655	0.291959	4.26904e-07	1.54266e-05	C2orf88	0.26524	0.215834
Plasma_IGHG	ENSG00000072694	5.84418	0.290077	5.09083e-09	2.6789e-07	FCGR2B	0.416106	0.365721
Plasma_IGHG	ENSG00000072501	5.39704	0.289812	6.77478e-08	2.85993e-06	SMC1A	0.375331	0.328228
Plasma_IGHG	ENSG00000229117	12.3774	0.288546	3.46286e-35	3.76594e-32	RPL41	0.990826	0.985271
Plasma_IGHG	ENSG00000246705	7.22951	0.287296	4.84746e-13	5.14913e-11	H2AJ	0.521305	0.461629
Plasma_IGHG	ENSG00000105974	6.274	0.286755	3.51898e-10	2.37771e-08	CAV1	0.406524	0.347979
Plasma_IGHG	ENSG00000074800	9.68237	0.2845	3.58314e-22	1.13655e-19	ENO1	0.782467	0.725333
Plasma_IGHG	ENSG00000174851	8.91695	0.284397	4.79303e-19	1.05253e-16	YIF1A	0.649949	0.588585
Plasma_IGHG	ENSG00000017483	8.07518	0.283516	6.73765e-16	1.03969e-13	SLC38A5	0.545362	0.475521
Plasma_IGHG	ENSG00000100297	3.4208	0.283019	0.000624372	0.00992872	MCM5	0.289908	0.262867
Plasma_IGHG	ENSG00000105607	5.25609	0.282453	1.47149e-07	5.81418e-06	GCDH	0.27421	0.220604
Plasma_IGHG	ENSG00000111880	5.40716	0.282408	6.40319e-08	2.73339e-06	RNGTT	0.306218	0.254415
Plasma_IGHG	ENSG00000170606	6.8984	0.281872	5.25906e-12	4.843e-10	HSPA4	0.537207	0.479538
Plasma_IGHG	ENSG00000254709	6.10482	0.281835	1.02915e-09	6.20151e-08	IGLL5	0.452192	0.37953
Plasma_IGHG	ENSG00000154589	4.54394	0.281315	5.52132e-06	0.00015762	LY96	0.345566	0.305549
Plasma_IGHG	ENSG00000100804	6.99796	0.280849	2.59719e-12	2.53481e-10	PSMB5	0.507849	0.450916
Plasma_IGHG	ENSG00000101057	4.26033	0.279661	2.04125e-05	0.000506168	MYBL2	0.273191	0.231316
Plasma_IGHG	ENSG00000128335	4.84508	0.279514	1.26561e-06	4.11152e-05	APOL2	0.29419	0.248473
Plasma_IGHG	ENSG00000146416	3.67326	0.279143	0.000239477	0.00435963	AIG1	0.262997	0.230814
Plasma_IGHG	ENSG00000079785	6.16501	0.278404	7.0477e-10	4.48344e-08	DDX1	0.378797	0.320362
Plasma_IGHG	ENSG00000067225	8.96248	0.278219	3.17469e-19	7.25035e-17	PKM	0.71947	0.651937
Plasma_IGHG	ENSG00000137720	4.11593	0.277856	3.85626e-05	0.000884211	CFAP68	0.265851	0.225793
Plasma_IGHG	ENSG00000127824	8.04206	0.276696	8.83378e-16	1.33607e-13	TUBA4A	0.589602	0.522889
Plasma_IGHG	ENSG00000221821	3.87628	0.27467	0.000106064	0.00216662	C6orf226	0.256065	0.21893
Plasma_IGHG	ENSG00000137509	7.15942	0.273829	8.10199e-13	8.37254e-11	PRCP	0.471356	0.404887
Plasma_IGHG	ENSG00000106399	6.88695	0.273535	5.7e-12	5.16574e-10	RPA3	0.498267	0.438949
Plasma_IGHG	ENSG00000117395	5.65375	0.272833	1.56989e-08	7.54801e-07	EBNA1BP2	0.40632	0.357603
Plasma_IGHG	ENSG00000007312	9.42305	0.272752	4.38192e-21	1.23549e-18	CD79B	0.717431	0.641811
Plasma_IGHG	ENSG00000100865	6.30963	0.272714	2.79695e-10	1.92981e-08	CINP	0.409174	0.350824
Plasma_IGHG	ENSG00000139725	3.05216	0.271965	0.00227201	0.0298551	RHOF	0.324975	0.297598
Plasma_IGHG	ENSG00000159199	10.4273	0.27173	1.86055e-25	9.23721e-23	ATP5MC1	0.795923	0.741736
Plasma_IGHG	ENSG00000159228	5.72835	0.270671	1.01415e-08	5.04601e-07	CBR1	0.372681	0.319776
Plasma_IGHG	ENSG00000132341	9.36159	0.270495	7.85454e-21	2.1355e-18	RAN	0.827523	0.778643
Plasma_IGHG	ENSG00000017427	4.02239	0.269391	5.76109e-05	0.00126027	IGF1	0.367584	0.33484
Plasma_IGHG	ENSG00000138495	8.99473	0.269367	2.3682e-19	5.51887e-17	COX17	0.703364	0.642229
Plasma_IGHG	ENSG00000074696	4.75912	0.268649	1.94438e-06	6.09968e-05	HACD3	0.266055	0.2196
Plasma_IGHG	ENSG00000197858	8.65112	0.264667	5.09952e-18	9.62502e-16	GPAA1	0.6263	0.550088
Plasma_IGHG	ENSG00000134153	9.9281	0.26405	3.14194e-23	1.17632e-20	EMC7	0.726809	0.660055
Plasma_IGHG	ENSG00000203667	5.70624	0.261474	1.15502e-08	5.67276e-07	COX20	0.37737	0.326303
Plasma_IGHG	ENSG00000117410	11.0908	0.260577	1.38981e-28	9.61831e-26	ATP6V0B	0.848726	0.797389
Plasma_IGHG	ENSG00000167085	7.20066	0.260503	5.99224e-13	6.27756e-11	PHB1	0.550051	0.492175
Plasma_IGHG	ENSG00000107020	3.66683	0.260315	0.000245574	0.00445467	PLGRKT	0.252599	0.218177
Plasma_IGHG	ENSG00000142892	5.72114	0.259431	1.05809e-08	5.25319e-07	PIGK	0.373904	0.320362
Plasma_IGHG	ENSG00000135624	8.90002	0.256787	5.58345e-19	1.21443e-16	CCT7	0.678491	0.61185
Plasma_IGHG	ENSG00000154719	4.14035	0.2564	3.46776e-05	0.000805662	MRPL39	0.253823	0.212989
Plasma_IGHG	ENSG00000152700	9.49386	0.255441	2.22624e-21	6.51831e-19	SAR1B	0.725178	0.66424
Plasma_IGHG	ENSG00000136986	9.857	0.25436	6.39307e-23	2.24623e-20	DERL1	0.78104	0.72776
Plasma_IGHG	ENSG00000173848	4.59742	0.254224	4.27761e-06	0.000123975	NET1	0.261774	0.215416
Plasma_IGHG	ENSG00000070785	4.3214	0.253883	1.55042e-05	0.000396957	EIF2B3	0.295209	0.253996
Plasma_IGHG	ENSG00000108405	4.08565	0.252583	4.39545e-05	0.000988025	P2RX1	0.262589	0.223366
Plasma_IGHG	ENSG00000008952	11.2412	0.250676	2.5601e-29	1.88605e-26	SEC62	0.896024	0.867353
Plasma_IGHG	ENSG00000114023	6.89642	0.250199	5.33297e-12	4.89134e-10	FAM162A	0.466463	0.39995
Plasma_IGHG	ENSG00000110074	5.24949	0.25013	1.52519e-07	6.00558e-06	FOXRED1	0.297859	0.245795
Plasma_XBP1	ENSG00000243466	24.9815	4.35668	9.71852e-138	1.58537e-134	IGKV1-5	0.318768	0.0912253
Plasma_XBP1	ENSG00000239951	30.3153	4.35095	7.21131e-202	3.29384e-198	IGKV3-20	0.433613	0.172537
Plasma_XBP1	ENSG00000244437	17.2304	3.044	1.57182e-66	4.54394e-64	IGKV3-15	0.254528	0.094356
Plasma_XBP1	ENSG00000241351	20.5223	3.02265	1.36148e-93	9.71673e-91	IGKV3-11	0.29169	0.0990521
Plasma_XBP1	ENSG00000211592	22.9227	1.73513	2.76007e-116	3.3176e-113	IGKC	0.874697	0.649187
Plasma_XBP1	ENSG00000149925	29.6721	0.887928	1.76149e-193	6.70481e-190	ALDOA	0.792344	0.541091
Plasma_XBP1	ENSG00000179750	12.6982	0.855165	6.04929e-37	3.72382e-35	APOBEC3B	0.29972	0.18045
Plasma_XBP1	ENSG00000213402	25.2403	0.810753	1.44584e-140	2.54001e-137	PTPRCAP	0.674136	0.425167
Plasma_XBP1	ENSG00000117632	12.0736	0.803269	1.45698e-33	7.59694e-32	STMN1	0.353875	0.247935
Plasma_XBP1	ENSG00000254709	18.4331	0.779507	7.12913e-76	3.13106e-73	IGLL5	0.515593	0.347161
Plasma_XBP1	ENSG00000285976	14.7375	0.777949	3.70435e-49	4.29441e-47	LOC128125822	0.347152	0.20367
Plasma_XBP1	ENSG00000262664	10.724	0.739993	7.85173e-27	2.75873e-25	OVCA2	0.255089	0.150361
Plasma_XBP1	ENSG00000186810	13.4123	0.734123	5.121e-41	3.96401e-39	CXCR3	0.369561	0.244804
Plasma_XBP1	ENSG00000213366	11.0661	0.726441	1.83193e-28	7.09113e-27	GSTM2	0.281046	0.176015
Plasma_XBP1	ENSG00000111640	25.2873	0.707546	4.40215e-141	8.37803e-138	GAPDH	0.988982	0.934081
Plasma_XBP1	ENSG00000278615	9.98539	0.680849	1.76614e-23	5.12518e-22	C11orf98	0.255836	0.159231
Plasma_XBP1	ENSG00000233954	11.8072	0.648445	3.58377e-32	1.73403e-30	UQCRHL	0.306443	0.191321
Plasma_XBP1	ENSG00000157020	23.9318	0.635856	1.4304e-126	2.04172e-123	SEC13	0.833053	0.668928
Plasma_XBP1	ENSG00000196230	14.8756	0.631686	4.74437e-50	5.85686e-48	TUBB	0.560411	0.428733
Plasma_XBP1	ENSG00000075624	21.5206	0.626934	9.98725e-103	8.44773e-100	ACTB	0.985061	0.948169
Plasma_XBP1	ENSG00000163754	18.5277	0.62579	1.23385e-76	5.52521e-74	GYG1	0.617367	0.460388
Plasma_XBP1	ENSG00000134291	12.7566	0.620715	2.86461e-37	1.81728e-35	TMEM106C	0.40056	0.284894
Plasma_XBP1	ENSG00000186818	14.3144	0.620466	1.77968e-46	1.82261e-44	LILRB4	0.463679	0.331681
Plasma_XBP1	ENSG00000165672	20.3112	0.619363	1.02439e-91	6.68426e-89	PRDX3	0.687955	0.513088
Plasma_XBP1	ENSG00000162520	15.4709	0.607623	5.45241e-54	8.52891e-52	SYNC	0.458077	0.311766
Plasma_XBP1	ENSG00000168393	9.48118	0.606944	2.5143e-21	6.51776e-20	DTYMK	0.272456	0.182364
Plasma_XBP1	ENSG00000100297	11.1469	0.606282	7.41164e-29	2.94377e-27	MCM5	0.343044	0.237064
Plasma_XBP1	ENSG00000116455	10.0853	0.606234	6.41372e-24	1.91723e-22	WDR77	0.278245	0.180972
Plasma_XBP1	ENSG00000070669	10.714	0.598943	8.74591e-27	3.05412e-25	ASNS	0.30719	0.203931
Plasma_XBP1	ENSG00000169228	17.6547	0.588417	9.35923e-70	3.33978e-67	RAB24	0.532213	0.358727
Plasma_XBP1	ENSG00000111669	21.6693	0.586793	3.99402e-104	3.50829e-101	TPI1	0.878245	0.750326
Plasma_XBP1	ENSG00000128340	24.6378	0.582563	4.97239e-134	7.57064e-131	RAC2	0.918768	0.813027
Plasma_XBP1	ENSG00000171314	20.6309	0.578169	1.44852e-94	1.06714e-91	PGAM1	0.795518	0.64997
Plasma_XBP1	ENSG00000116120	11.5275	0.574829	9.58482e-31	4.17744e-29	FARSB	0.326424	0.213932
Plasma_XBP1	ENSG00000197903	10.6321	0.574055	2.11368e-26	7.22639e-25	H2BC12	0.314659	0.211584
Plasma_XBP1	ENSG00000168802	9.7042	0.571574	2.89334e-22	7.88522e-21	CHTF8	0.264426	0.168189
Plasma_XBP1	ENSG00000004478	9.03487	0.571132	1.64192e-19	3.77245e-18	FKBP4	0.257143	0.169928
Plasma_XBP1	ENSG00000125863	10.1271	0.569185	4.19017e-24	1.26916e-22	MKKS	0.290009	0.191147
Plasma_XBP1	ENSG00000169592	14.3673	0.568744	8.29867e-47	8.69381e-45	INO80E	0.427824	0.288286
Plasma_XBP1	ENSG00000105220	17.382	0.567504	1.13015e-67	3.39609e-65	GPI	0.605229	0.452387
Plasma_XBP1	ENSG00000185885	17.0969	0.564758	1.56613e-65	4.36187e-63	IFITM1	0.693744	0.523785
Plasma_XBP1	ENSG00000163902	21.8281	0.56017	1.25623e-105	1.1954e-102	RPN1	0.931092	0.820071
Plasma_XBP1	ENSG00000123416	12.8985	0.559817	4.58821e-38	3.09102e-36	TUBA1B	0.647432	0.536134
Plasma_XBP1	ENSG00000166794	21.91	0.556526	2.08613e-106	2.07143e-103	PPIB	0.995892	0.955996
Plasma_XBP1	ENSG00000176974	9.57902	0.550938	9.79708e-22	2.59566e-20	SHMT1	0.280672	0.18819
Plasma_XBP1	ENSG00000164611	9.99358	0.547995	1.62599e-23	4.73048e-22	PTTG1	0.37591	0.285068
Plasma_XBP1	ENSG00000138796	10.6796	0.547723	1.26772e-26	4.39334e-25	HADH	0.319328	0.216714
Plasma_XBP1	ENSG00000105974	13.2847	0.546042	2.84141e-40	2.13461e-38	CAV1	0.450233	0.325333
Plasma_XBP1	ENSG00000116221	15.9715	0.545848	2.02008e-57	3.52172e-55	MRPL37	0.548086	0.401426
Plasma_XBP1	ENSG00000146476	9.57062	0.545071	1.06266e-21	2.79919e-20	ARMT1	0.281232	0.187147
Plasma_XBP1	ENSG00000100462	9.21994	0.544788	2.97258e-20	7.11612e-19	PRMT5	0.280112	0.191234
Plasma_XBP1	ENSG00000143368	16.0252	0.543414	8.51957e-58	1.49669e-55	SF3B4	0.537815	0.389077
Plasma_XBP1	ENSG00000128951	12.1574	0.54203	5.24234e-34	2.80385e-32	DUT	0.468721	0.35777
Plasma_XBP1	ENSG00000171960	12.154	0.541711	5.46597e-34	2.91663e-32	PPIH	0.391036	0.275763
Plasma_XBP1	ENSG00000196262	21.9992	0.54134	2.93014e-107	3.34593e-104	PPIA	0.976284	0.909209
Plasma_XBP1	ENSG00000137563	14.2271	0.541085	6.21748e-46	6.12047e-44	GGH	0.501214	0.365336
Plasma_XBP1	ENSG00000188404	14.2187	0.538243	7.01098e-46	6.87196e-44	SELL	0.536321	0.406122
Plasma_XBP1	ENSG00000123975	9.84607	0.536192	7.12768e-23	2.00224e-21	CKS2	0.354995	0.263327
Plasma_XBP1	ENSG00000167645	17.5985	0.533501	2.53123e-69	8.75881e-67	YIF1B	0.639402	0.477085
Plasma_XBP1	ENSG00000100911	20.3922	0.530182	1.96211e-92	1.31796e-89	PSME2	0.94043	0.841551
Plasma_XBP1	ENSG00000102144	20.5132	0.529838	1.64184e-93	1.13625e-90	PGK1	0.851541	0.725889
Plasma_XBP1	ENSG00000214160	16.6249	0.529119	4.59838e-62	1.09394e-59	ALG3	0.587115	0.431342
Plasma_XBP1	ENSG00000164687	13.0793	0.52883	4.32487e-39	3.06744e-37	FABP5	0.529225	0.417428
Plasma_XBP1	ENSG00000166411	12.5411	0.528069	4.44566e-36	2.59668e-34	IDH3A	0.414939	0.2982
Plasma_XBP1	ENSG00000015479	12.7944	0.527633	1.7632e-37	1.14073e-35	MATR3	0.395892	0.270458
Plasma_XBP1	ENSG00000136518	8.91903	0.526725	4.70394e-19	1.06155e-17	ACTL6A	0.269655	0.182538
Plasma_XBP1	ENSG00000108518	20.0194	0.522042	3.7327e-89	2.30398e-86	PFN1	0.957236	0.87225
Plasma_XBP1	ENSG00000243927	17.4396	0.521095	4.12944e-68	1.29189e-65	MRPS6	0.645191	0.487434
Plasma_XBP1	ENSG00000101444	14.1688	0.520724	1.42927e-45	1.3715e-43	AHCY	0.516153	0.388816
Plasma_XBP1	ENSG00000179115	14.2794	0.518986	2.93999e-46	2.98416e-44	FARSA	0.465733	0.325333
Plasma_XBP1	ENSG00000134333	18.1393	0.517935	1.55889e-73	6.59295e-71	LDHA	0.849673	0.739977
Plasma_XBP1	ENSG00000150753	14.9668	0.517114	1.21054e-50	1.58887e-48	CCT5	0.569748	0.436212
Plasma_XBP1	ENSG00000183207	12.5314	0.516006	5.02775e-36	2.92918e-34	RUVBL2	0.418301	0.2982
Plasma_XBP1	ENSG00000068438	16.0618	0.515364	4.72436e-58	8.42929e-56	FTSJ1	0.557423	0.403339
Plasma_XBP1	ENSG00000138363	11.2721	0.514638	1.80194e-29	7.32255e-28	ATIC	0.390476	0.283068
Plasma_XBP1	ENSG00000166226	17.9254	0.514039	7.46912e-72	2.843e-69	CCT2	0.70775	0.556222
Plasma_XBP1	ENSG00000132341	18.0974	0.513594	3.34172e-73	1.3876e-70	RAN	0.874323	0.754935
Plasma_XBP1	ENSG00000117450	19.9474	0.512707	1.5805e-88	9.25525e-86	PRDX1	0.903455	0.779981
Plasma_XBP1	ENSG00000106305	10.8754	0.510106	1.51029e-27	5.58121e-26	AIMP2	0.337255	0.230194
Plasma_XBP1	ENSG00000165704	8.20702	0.50962	2.2675e-16	4.24469e-15	HPRT1	0.251354	0.170971
Plasma_XBP1	ENSG00000265354	13.5324	0.507174	1.00673e-41	7.95559e-40	TIMM23	0.442577	0.309505
Plasma_XBP1	ENSG00000181061	11.8419	0.507049	2.37124e-32	1.15468e-30	HIGD1A	0.401494	0.286721
Plasma_XBP1	ENSG00000197061	12.7528	0.5069	3.00854e-37	1.89804e-35	H4C3	0.725303	0.610923
Plasma_XBP1	ENSG00000165272	17.4885	0.506583	1.75287e-68	5.56002e-66	AQP3	0.836601	0.718584
Plasma_XBP1	ENSG00000077312	14.9696	0.505482	1.15942e-50	1.53057e-48	SNRPA	0.556303	0.419689
Plasma_XBP1	ENSG00000122140	12.5492	0.50382	4.01711e-36	2.35238e-34	MRPS2	0.437162	0.317767
Plasma_XBP1	ENSG00000132591	11.3858	0.503538	4.92215e-30	2.05883e-28	ERAL1	0.373856	0.262805
Plasma_XBP1	ENSG00000111291	9.74788	0.50268	1.88368e-22	5.18306e-21	GPRC5D	0.344725	0.251239
Plasma_XBP1	ENSG00000004059	17.2377	0.501062	1.38342e-66	4.05057e-64	ARF5	0.647993	0.480216
Plasma_XBP1	ENSG00000161980	8.06948	0.500363	7.05967e-16	1.26752e-14	POLR3K	0.261251	0.182625
Plasma_XBP1	ENSG00000111775	21.5127	0.498016	1.18387e-102	9.65616e-100	COX6A1	0.960784	0.863379
Plasma_XBP1	ENSG00000156973	9.52791	0.495964	1.60485e-21	4.19835e-20	PDE6D	0.290756	0.195321
Plasma_XBP1	ENSG00000174021	20.8535	0.494576	1.41606e-96	1.078e-93	GNG5	0.906256	0.78859
Plasma_XBP1	ENSG00000057608	18.5684	0.494309	5.79373e-77	2.64634e-74	GDI2	0.765826	0.614923
Plasma_XBP1	ENSG00000136682	15.3067	0.493679	6.89771e-53	1.02292e-50	ZNG1B	0.53296	0.382642
Plasma_XBP1	ENSG00000175334	16.7414	0.492093	6.54569e-63	1.6249e-60	BANF1	0.686088	0.534916
Plasma_XBP1	ENSG00000051596	11.9434	0.491654	7.02799e-33	3.50448e-31	THOC3	0.373296	0.257153
Plasma_XBP1	ENSG00000182199	16.3131	0.490085	7.96759e-60	1.56865e-57	SHMT2	0.663119	0.515001
Plasma_XBP1	ENSG00000005022	18.0503	0.489985	7.8508e-73	3.09132e-70	SLC25A5	0.875257	0.760936
Plasma_XBP1	ENSG00000130592	19.9545	0.489111	1.3702e-88	8.23491e-86	LSP1	0.928665	0.839899
Plasma_XBP1	ENSG00000129824	14.7464	0.484205	3.24543e-49	3.78159e-47	RPS4Y1	0.628571	0.488999
Plasma_XBP1	ENSG00000110107	11.1817	0.483953	5.01147e-29	2.00091e-27	PRPF19	0.377218	0.267675
Plasma_XBP1	ENSG00000142657	13.9141	0.4811	5.20464e-44	4.64311e-42	PGD	0.479925	0.341247
Plasma_XBP1	ENSG00000010256	17.614	0.480523	1.92431e-69	6.76115e-67	UQCRC1	0.726611	0.577702
Plasma_XBP1	ENSG00000146386	17.5827	0.480284	3.34467e-69	1.12332e-66	ABRACL	0.735761	0.583007
Plasma_XBP1	ENSG00000110876	14.8512	0.480163	6.83113e-50	8.16802e-48	SELPLG	0.562838	0.419602
Plasma_XBP1	ENSG00000188313	7.73369	0.480026	1.04475e-14	1.70794e-13	PLSCR1	0.253035	0.177407
Plasma_XBP1	ENSG00000100528	15.2003	0.479784	3.51821e-52	4.95981e-50	CNIH1	0.57423	0.431429
Plasma_XBP1	ENSG00000116459	18.8871	0.479409	1.45743e-79	7.08186e-77	ATP5PB	0.820728	0.684146
Plasma_XBP1	ENSG00000075188	9.38533	0.478999	6.27177e-21	1.58096e-19	NUP37	0.309244	0.219584
Plasma_XBP1	ENSG00000212907	14.923	0.478847	2.33696e-50	2.98164e-48	MT-ND4L	0.960784	0.885294
Plasma_XBP1	ENSG00000154518	19.4118	0.478817	6.13129e-84	3.50066e-81	ATP5MC3	0.93352	0.828681
Plasma_XBP1	ENSG00000064666	16.292	0.476802	1.12398e-59	2.17538e-57	CNN2	0.720635	0.587964
Plasma_XBP1	ENSG00000019582	20.1793	0.476759	1.48942e-90	9.44871e-88	CD74	0.995518	0.953039
Plasma_XBP1	ENSG00000167775	14.3263	0.476704	1.49892e-46	1.55601e-44	CD320	0.59888	0.471519
Plasma_XBP1	ENSG00000059573	10.3285	0.475158	5.23805e-25	1.66843e-23	ALDH18A1	0.334454	0.233325
Plasma_XBP1	ENSG00000179958	8.04642	0.475106	8.52534e-16	1.51755e-14	DCTPP1	0.290383	0.214453
Plasma_XBP1	ENSG00000181789	16.6189	0.474372	5.08908e-62	1.19819e-59	COPG1	0.644258	0.489521
Plasma_XBP1	ENSG00000159228	11.4549	0.47338	2.22171e-30	9.44868e-29	CBR1	0.411765	0.299504
Plasma_XBP1	ENSG00000114686	14.7144	0.473	5.20684e-49	5.91611e-47	MRPL3	0.573856	0.43282
Plasma_XBP1	ENSG00000183978	15.0983	0.472988	1.66231e-51	2.24638e-49	COA3	0.573669	0.430037
Plasma_XBP1	ENSG00000105438	18.918	0.472556	8.11387e-80	4.11788e-77	KDELR1	0.883287	0.743369
Plasma_XBP1	ENSG00000102119	16.6036	0.470751	6.56412e-62	1.52971e-59	EMD	0.643324	0.482564
Plasma_XBP1	ENSG00000108561	16.0906	0.470523	2.97039e-58	5.47078e-56	C1QBP	0.69057	0.541004
Plasma_XBP1	ENSG00000158710	17.5915	0.469928	2.86187e-69	9.75514e-67	TAGLN2	0.906816	0.821115
Plasma_XBP1	ENSG00000079462	10.1117	0.468965	4.90487e-24	1.4778e-22	PAFAH1B3	0.352568	0.253935
Plasma_XBP1	ENSG00000167797	17.2882	0.468963	5.76981e-67	1.71131e-64	CDK2AP2	0.78394	0.633099
Plasma_XBP1	ENSG00000143942	10.0279	0.468085	1.14968e-23	3.38356e-22	CHAC2	0.348646	0.249413
Plasma_XBP1	ENSG00000136143	11.4702	0.467954	1.86185e-30	7.94783e-29	SUCLA2	0.36676	0.252544
Plasma_XBP1	ENSG00000153574	9.08687	0.467939	1.01927e-19	2.36807e-18	RPIA	0.295051	0.205757
Plasma_XBP1	ENSG00000111481	18.0822	0.467317	4.40009e-73	1.79445e-70	COPZ1	0.795705	0.640317
Plasma_XBP1	ENSG00000126768	16.532	0.467062	2.15965e-61	4.78854e-59	TIMM17B	0.684034	0.539525
Plasma_XBP1	ENSG00000164885	7.68515	0.467007	1.52813e-14	2.46117e-13	CDK5	0.254715	0.179059
Plasma_XBP1	ENSG00000240972	17.8322	0.466658	3.9716e-71	1.48694e-68	MIF	0.969935	0.88686
Plasma_XBP1	ENSG00000088832	17.5729	0.464088	3.97513e-69	1.31571e-66	FKBP1A	0.801681	0.664232
Plasma_XBP1	ENSG00000074071	17.5194	0.463983	1.01968e-68	3.32679e-66	MRPS34	0.78282	0.639795
Plasma_XBP1	ENSG00000142230	8.91604	0.463578	4.83273e-19	1.08746e-17	SAE1	0.299907	0.214366
Plasma_XBP1	ENSG00000172269	12.7286	0.463425	4.10246e-37	2.55989e-35	DPAGT1	0.463305	0.338203
Plasma_XBP1	ENSG00000177272	9.33437	0.462602	1.01599e-20	2.51934e-19	KCNA3	0.293744	0.202018
Plasma_XBP1	ENSG00000134910	17.0097	0.461071	6.95402e-65	1.91344e-62	STT3A	0.765826	0.620315
Plasma_XBP1	ENSG00000178741	19.1857	0.461063	4.87415e-82	2.58874e-79	COX5A	0.930532	0.825985
Plasma_XBP1	ENSG00000143252	16.4617	0.460799	6.91229e-61	1.51791e-58	SDHC	0.663305	0.520393
Plasma_XBP1	ENSG00000154511	13.22	0.460199	6.72414e-40	4.96977e-38	DIPK1A	0.443137	0.306983
Plasma_XBP1	ENSG00000157326	9.44088	0.459827	3.69671e-21	9.4225e-20	DHRS4	0.330532	0.23776
Plasma_XBP1	ENSG00000184451	10.648	0.459619	1.78079e-26	6.12496e-25	CCR10	0.390663	0.284112
Plasma_XBP1	ENSG00000128050	11.7009	0.459585	1.26165e-31	5.83271e-30	PAICS	0.444818	0.334464
Plasma_XBP1	ENSG00000119414	15.5321	0.459281	2.10256e-54	3.37023e-52	PPP6C	0.601494	0.452039
Plasma_XBP1	ENSG00000165264	17.7218	0.459127	2.84604e-70	1.03171e-67	NDUFB6	0.802988	0.659101
Plasma_XBP1	ENSG00000147889	10.0102	0.458509	1.37502e-23	4.02599e-22	CDKN2A	0.335387	0.235064
Plasma_XBP1	ENSG00000163170	11.9815	0.458249	4.44284e-33	2.23001e-31	BOLA3	0.451167	0.335594
Plasma_XBP1	ENSG00000137288	14.865	0.457671	5.55748e-50	6.78726e-48	UQCC2	0.581139	0.435516
Plasma_XBP1	ENSG00000189159	14.8595	0.457609	6.03903e-50	7.25891e-48	JPT1	0.717834	0.596487
Plasma_XBP1	ENSG00000110955	18.3621	0.457168	2.64351e-75	1.1391e-72	ATP5F1B	0.891503	0.784068
Plasma_XBP1	ENSG00000102393	9.00512	0.457006	2.15421e-19	4.92472e-18	GLA	0.301027	0.212279
Plasma_XBP1	ENSG00000109919	13.5698	0.456704	6.05263e-42	4.88445e-40	MTCH2	0.533333	0.404383
Plasma_XBP1	ENSG00000067225	15.3345	0.456683	4.49995e-53	6.71699e-51	PKM	0.756676	0.631968
Plasma_XBP1	ENSG00000102898	14.7522	0.456254	2.97972e-49	3.48979e-47	NUTF2	0.60112	0.462301
Plasma_XBP1	ENSG00000185721	10.801	0.456075	3.40595e-27	1.22496e-25	DRG1	0.38338	0.278024
Plasma_XBP1	ENSG00000105402	16.7349	0.454715	7.29643e-63	1.79178e-60	NAPA	0.69225	0.545004
Plasma_XBP1	ENSG00000178057	17.4088	0.454145	7.07643e-68	2.18394e-65	NDUFAF3	0.777591	0.628055
Plasma_XBP1	ENSG00000169727	13.7019	0.454001	9.88378e-43	8.32936e-41	GPS1	0.498599	0.366119
Plasma_XBP1	ENSG00000111348	17.3843	0.453734	1.08541e-67	3.30516e-65	ARHGDIB	0.897852	0.805983
Plasma_XBP1	ENSG00000125991	18.5733	0.453413	5.28123e-77	2.46148e-74	ERGIC3	0.87507	0.7505
Plasma_XBP1	ENSG00000164933	8.04084	0.453274	8.92221e-16	1.58449e-14	SLC25A32	0.263679	0.183668
Plasma_XBP1	ENSG00000198692	11.5684	0.453	5.95785e-31	2.62168e-29	EIF1AY	0.431373	0.318115
Plasma_XBP1	ENSG00000131652	7.47143	0.451911	7.93278e-14	1.2086e-12	THOC6	0.258077	0.185668
Plasma_XBP1	ENSG00000111361	11.641	0.451619	2.55023e-31	1.1556e-29	EIF2B1	0.415313	0.301418
Plasma_XBP1	ENSG00000198830	12.7779	0.451412	2.17787e-37	1.40503e-35	HMGN2	0.771242	0.673972
Plasma_XBP1	ENSG00000164032	13.5825	0.450248	5.08864e-42	4.15051e-40	H2AZ1	0.845752	0.744673
Plasma_XBP1	ENSG00000174903	13.7988	0.449855	2.59163e-43	2.2335e-41	RAB1B	0.52549	0.392817
Plasma_XBP1	ENSG00000128708	10.4345	0.449317	1.72462e-25	5.61868e-24	HAT1	0.38226	0.281677
Plasma_XBP1	ENSG00000160932	14.9411	0.449302	1.78014e-50	2.30994e-48	LY6E	0.785808	0.662231
Plasma_XBP1	ENSG00000182481	9.17319	0.449277	4.59228e-20	1.08795e-18	KPNA2	0.349206	0.263066
Plasma_XBP1	ENSG00000166797	16.0821	0.448787	3.40455e-58	6.22024e-56	CIAO2A	0.655836	0.503087
Plasma_XBP1	ENSG00000167815	16.6979	0.448648	1.35817e-62	3.26504e-60	PRDX2	0.82409	0.699887
Plasma_XBP1	ENSG00000011009	10.9856	0.448606	4.48106e-28	1.71709e-26	LYPLA2	0.39944	0.290199
Plasma_XBP1	ENSG00000067560	19.0187	0.448453	1.19347e-80	6.19464e-78	RHOA	0.90831	0.792765
Plasma_XBP1	ENSG00000089157	21.9108	0.447644	2.05122e-106	2.07143e-103	RPLP0	0.993091	0.958431
Plasma_XBP1	ENSG00000154473	15.1751	0.446166	5.17023e-52	7.24404e-50	BUB3	0.637722	0.497869
Plasma_XBP1	ENSG00000124733	14.4479	0.445946	2.58522e-47	2.73339e-45	MEA1	0.551261	0.412905
Plasma_XBP1	ENSG00000128294	14.7099	0.445437	5.56563e-49	6.29247e-47	TPST2	0.588049	0.440212
Plasma_XBP1	ENSG00000185475	17.1157	0.445083	1.13296e-65	3.19439e-63	TMEM179B	0.741923	0.584399
Plasma_XBP1	ENSG00000165629	18.0285	0.444854	1.16361e-72	4.50414e-70	ATP5F1C	0.861438	0.730672
Plasma_XBP1	ENSG00000179222	11.9901	0.444739	4.00604e-33	2.02411e-31	MAGED1	0.481979	0.367597
Plasma_XBP1	ENSG00000110063	16.7947	0.444127	2.66752e-63	6.69458e-61	DCPS	0.754809	0.625098
Plasma_XBP1	ENSG00000168374	18.0602	0.444098	6.55835e-73	2.62771e-70	ARF4	0.881232	0.761458
Plasma_XBP1	ENSG00000085662	13.9044	0.44374	5.95821e-44	5.29469e-42	AKR1B1	0.552941	0.42108
Plasma_XBP1	ENSG00000116521	14.3231	0.443628	1.57037e-46	1.6155e-44	SCAMP3	0.568067	0.428472
Plasma_XBP1	ENSG00000151665	10.0884	0.443352	6.21465e-24	1.86016e-22	PIGF	0.371989	0.272719
Plasma_XBP1	ENSG00000126602	10.4119	0.443221	2.18777e-25	7.0771e-24	TRAP1	0.359851	0.255935
Plasma_XBP1	ENSG00000239900	12.3344	0.442944	5.91378e-35	3.3184e-33	ADSL	0.487208	0.367423
Plasma_XBP1	ENSG00000168288	16.6027	0.441943	6.65983e-62	1.53634e-59	MMADHC	0.744164	0.597443
Plasma_XBP1	ENSG00000103145	10.0998	0.441883	5.5356e-24	1.66345e-22	HCFC1R1	0.359851	0.26124
Plasma_XBP1	ENSG00000120699	10.6739	0.441678	1.3478e-26	4.66381e-25	EXOSC8	0.396078	0.292634
Plasma_XBP1	ENSG00000116857	9.49252	0.441341	2.25506e-21	5.87242e-20	TMEM9	0.335761	0.240456
Plasma_XBP1	ENSG00000158793	8.04769	0.441258	8.43678e-16	1.50296e-14	NIT1	0.281979	0.203583
Plasma_XBP1	ENSG00000197728	18.908	0.441254	9.7954e-80	4.86321e-77	RPS26	0.986368	0.942865
Plasma_XBP1	ENSG00000105552	8.51261	0.441066	1.70056e-17	3.40379e-16	BCAT2	0.277871	0.193582
Plasma_XBP1	ENSG00000135390	19.3838	0.439797	1.0573e-83	5.7492e-81	ATP5MC2	0.9507	0.869206
Plasma_XBP1	ENSG00000185624	17.8297	0.439211	4.15835e-71	1.53175e-68	P4HB	0.944164	0.872163
Plasma_XBP1	ENSG00000141552	16.3726	0.438918	3.00269e-60	6.34623e-58	ANAPC11	0.79085	0.667188
Plasma_XBP1	ENSG00000110777	16.9698	0.438559	1.37499e-64	3.65141e-62	POU2AF1	0.878992	0.766241
Plasma_XBP1	ENSG00000134308	16.0703	0.438358	4.12373e-58	7.41557e-56	YWHAQ	0.727544	0.595008
Plasma_XBP1	ENSG00000060688	10.4572	0.438121	1.35767e-25	4.44854e-24	SNRNP40	0.377965	0.276894
Plasma_XBP1	ENSG00000125703	8.99523	0.437452	2.35735e-19	5.37298e-18	ATG4C	0.289823	0.198539
Plasma_XBP1	ENSG00000078668	14.1913	0.437348	1.03654e-45	1.00308e-43	VDAC3	0.605415	0.481346
Plasma_XBP1	ENSG00000115204	11.7094	0.436932	1.14136e-31	5.31968e-30	MPV17	0.431933	0.316636
Plasma_XBP1	ENSG00000119421	13.3087	0.436518	2.0613e-40	1.55881e-38	NDUFA8	0.525864	0.396556
Plasma_XBP1	ENSG00000120053	8.88283	0.436274	6.51818e-19	1.45943e-17	GOT1	0.292997	0.205061
Plasma_XBP1	ENSG00000099797	16.9598	0.436035	1.62876e-64	4.27559e-62	TECR	0.81606	0.684494
Plasma_XBP1	ENSG00000169813	16.0313	0.435626	7.72837e-58	1.36822e-55	HNRNPF	0.731839	0.593269
Plasma_XBP1	ENSG00000100412	15.1425	0.435297	8.49862e-52	1.15531e-49	ACO2	0.650233	0.511175
Plasma_XBP1	ENSG00000143621	16.3242	0.435078	6.64542e-60	1.34308e-57	ILF2	0.749767	0.618576
Plasma_XBP1	ENSG00000135446	10.513	0.435053	7.52673e-26	2.48404e-24	CDK4	0.409711	0.309244
Plasma_XBP1	ENSG00000165389	13.1462	0.435032	1.78985e-39	1.30596e-37	SPTSSA	0.518768	0.388816
Plasma_XBP1	ENSG00000004455	12.8793	0.434772	5.8868e-38	3.90822e-36	AK2	0.482166	0.356988
Plasma_XBP1	ENSG00000038274	14.0817	0.43461	4.92242e-45	4.64539e-43	MAT2B	0.560598	0.420384
Plasma_XBP1	ENSG00000184432	16.315	0.434424	7.72406e-60	1.53393e-57	COPB2	0.726424	0.575354
Plasma_XBP1	ENSG00000168298	12.7502	0.434201	3.1107e-37	1.95708e-35	H1-4	0.706816	0.597443
Plasma_XBP1	ENSG00000146731	14.1307	0.434012	2.45552e-45	2.34641e-43	CCT6A	0.642017	0.520567
Plasma_XBP1	ENSG00000145293	8.87092	0.433645	7.25441e-19	1.6211e-17	ENOPH1	0.290943	0.202626
Plasma_XBP1	ENSG00000125656	14.631	0.433343	1.78254e-48	1.97619e-46	CLPP	0.639963	0.512392
Plasma_XBP1	ENSG00000094914	9.46997	0.433234	2.79924e-21	7.20733e-20	AAAS	0.319514	0.225324
Plasma_XBP1	ENSG00000136240	16.7201	0.433211	9.35395e-63	2.27261e-60	KDELR2	0.911298	0.784155
Plasma_XBP1	ENSG00000178896	10.9797	0.433155	4.78669e-28	1.82501e-26	EXOSC4	0.403548	0.29446
Plasma_XBP1	ENSG00000198876	7.28605	0.432798	3.19175e-13	4.67264e-12	DCAF12	0.260131	0.18906
Plasma_XBP1	ENSG00000083444	9.15262	0.432199	5.55714e-20	1.3111e-18	PLOD1	0.293371	0.201235
Plasma_XBP1	ENSG00000104325	15.6797	0.431712	2.08082e-55	3.4436e-53	DECR1	0.703828	0.564571
Plasma_XBP1	ENSG00000123136	12.9788	0.431669	1.61368e-38	1.1067e-36	DDX39A	0.551634	0.43482
Plasma_XBP1	ENSG00000105568	15.1481	0.431589	7.7984e-52	1.07289e-49	PPP2R1A	0.621475	0.477433
Plasma_XBP1	ENSG00000123545	11.5467	0.431407	7.67053e-31	3.36884e-29	NDUFAF4	0.428385	0.313158
Plasma_XBP1	ENSG00000164062	12.1369	0.431023	6.73647e-34	3.56955e-32	APEH	0.4338	0.313158
Plasma_XBP1	ENSG00000198805	9.18356	0.430774	4.1709e-20	9.90177e-19	PNP	0.302148	0.210801
Plasma_XBP1	ENSG00000131475	12.8157	0.43064	1.33987e-37	8.71791e-36	VPS25	0.503455	0.377859
Plasma_XBP1	ENSG00000204392	13.325	0.42984	1.65654e-40	1.26107e-38	LSM2	0.594958	0.480042
Plasma_XBP1	ENSG00000135624	15.3011	0.429548	7.51827e-53	1.10776e-50	CCT7	0.722502	0.588747
Plasma_XBP1	ENSG00000125166	9.25051	0.429466	2.2342e-20	5.4224e-19	GOT2	0.335201	0.243847
Plasma_XBP1	ENSG00000141030	13.3849	0.428733	7.40899e-41	5.69719e-39	COPS3	0.545658	0.41708
Plasma_XBP1	ENSG00000159063	11.5216	0.428606	1.02668e-30	4.46614e-29	ALG8	0.411018	0.293504
Plasma_XBP1	ENSG00000124562	15.8384	0.428378	1.69051e-56	2.90285e-54	SNRPC	0.748646	0.612749
Plasma_XBP1	ENSG00000126067	16.3441	0.428304	4.79317e-60	9.95149e-58	PSMB2	0.788982	0.665014
Plasma_XBP1	ENSG00000172172	11.9997	0.428016	3.56797e-33	1.81482e-31	MRPL13	0.48254	0.366988
Plasma_XBP1	ENSG00000169139	12.5505	0.427151	3.95116e-36	2.31971e-34	UBE2V2	0.499346	0.377859
Plasma_XBP1	ENSG00000099817	14.7615	0.42707	2.59312e-49	3.05266e-47	POLR2E	0.646312	0.51361
Plasma_XBP1	ENSG00000139921	12.1885	0.426805	3.58136e-34	1.93359e-32	TMX1	0.487395	0.367597
Plasma_XBP1	ENSG00000155959	12.0367	0.423788	2.27757e-33	1.17681e-31	VBP1	0.487021	0.370206
Plasma_XBP1	ENSG00000184009	13.6462	0.422934	2.1274e-42	1.76035e-40	ACTG1	0.945098	0.887034
Plasma_XBP1	ENSG00000004468	15.2068	0.421718	3.18839e-52	4.52276e-50	CD38	0.904015	0.797548
Plasma_XBP1	ENSG00000151500	10.7835	0.421426	4.11755e-27	1.46932e-25	THYN1	0.414006	0.30594
Plasma_XBP1	ENSG00000106268	8.72829	0.421308	2.58549e-18	5.48768e-17	NUDT1	0.32549	0.238977
Plasma_XBP1	ENSG00000033011	10.8672	0.421153	1.65266e-27	6.07786e-26	ALG1	0.407843	0.300548
Plasma_XBP1	ENSG00000100216	15.4785	0.420945	4.84869e-54	7.63685e-52	TOMM22	0.721195	0.590312
Plasma_XBP1	ENSG00000165775	14.0164	0.420694	1.23723e-44	1.14396e-42	FUNDC2	0.630999	0.501783
Plasma_XBP1	ENSG00000129235	14.9883	0.420087	8.75698e-51	1.16274e-48	TXNDC17	0.706443	0.577268
Plasma_XBP1	ENSG00000013275	14.7224	0.419632	4.62661e-49	5.33649e-47	PSMC4	0.631186	0.491956
Plasma_XBP1	ENSG00000115484	14.8879	0.41941	3.95122e-50	4.95814e-48	CCT4	0.69225	0.563266
Plasma_XBP1	ENSG00000149089	9.92828	0.419339	3.13612e-23	8.9305e-22	APIP	0.348086	0.247935
Plasma_XBP1	ENSG00000214706	7.99486	0.419339	1.2972e-15	2.27712e-14	IFRD2	0.289636	0.209844
Plasma_XBP1	ENSG00000142252	12.2966	0.418655	9.45007e-35	5.23837e-33	GEMIN7	0.497666	0.376033
Plasma_XBP1	ENSG00000146701	16.372	0.417756	3.02889e-60	6.34623e-58	MDH2	0.808964	0.687538
Plasma_XBP1	ENSG00000175567	15.0466	0.417751	3.63578e-51	4.88435e-49	UCP2	0.822782	0.706409
Plasma_XBP1	ENSG00000071127	14.4934	0.416796	1.33302e-47	1.42928e-45	WDR1	0.641643	0.511001
Plasma_XBP1	ENSG00000145912	13.6874	0.41652	1.2071e-42	1.00981e-40	NHP2	0.649486	0.52822
Plasma_XBP1	ENSG00000143553	9.41035	0.415895	4.94483e-21	1.25338e-19	SNAPIN	0.347152	0.253152
Plasma_XBP1	ENSG00000198856	16.397	0.415555	2.00801e-60	4.32631e-58	OSTC	0.939683	0.833203
Plasma_XBP1	ENSG00000170296	17.1954	0.415081	2.8759e-66	8.20998e-64	GABARAP	0.928852	0.808505
Plasma_XBP1	ENSG00000140395	11.7011	0.414521	1.25849e-31	5.82992e-30	SKIC8	0.444818	0.327159
Plasma_XBP1	ENSG00000066136	10.5979	0.414116	3.0474e-26	1.02953e-24	NFYC	0.378711	0.270458
Plasma_XBP1	ENSG00000107949	13.2519	0.413823	4.39726e-40	3.27116e-38	BCCIP	0.544164	0.412645
Plasma_XBP1	ENSG00000130706	15.7588	0.413685	5.9792e-56	1.0115e-53	ADRM1	0.746032	0.608923
Plasma_XBP1	ENSG00000167272	12.1276	0.413557	7.54285e-34	3.97838e-32	POP5	0.518394	0.401948
Plasma_XBP1	ENSG00000138663	9.29124	0.41311	1.52493e-20	3.74477e-19	COPS4	0.351447	0.259936
Plasma_XBP1	ENSG00000101146	8.67031	0.412881	4.30954e-18	9.0212e-17	RAE1	0.301401	0.215062
Plasma_XBP1	ENSG00000100714	8.13731	0.412678	4.04157e-16	7.41973e-15	MTHFD1	0.28254	0.202191
Plasma_XBP1	ENSG00000215021	15.533	0.412348	2.0752e-54	3.36123e-52	PHB2	0.761531	0.624576
Plasma_XBP1	ENSG00000017483	12.92	0.412121	3.4711e-38	2.36636e-36	SLC38A5	0.578151	0.457518
Plasma_XBP1	ENSG00000147684	16.5728	0.412014	1.0962e-61	2.50349e-59	NDUFB9	0.842764	0.714584
Plasma_XBP1	ENSG00000162729	11.292	0.411883	1.4368e-29	5.85958e-28	IGSF8	0.423716	0.310201
Plasma_XBP1	ENSG00000004779	16.3154	0.411794	7.67326e-60	1.53393e-57	NDUFAB1	0.826704	0.698148
Plasma_XBP1	ENSG00000105700	12.9846	0.411645	1.49533e-38	1.02863e-36	KXD1	0.517087	0.390904
Plasma_XBP1	ENSG00000197142	8.73888	0.411218	2.35423e-18	5.02485e-17	ACSL5	0.284034	0.196539
Plasma_XBP1	ENSG00000100632	16.9773	0.411129	1.20939e-64	3.2494e-62	ERH	0.865359	0.746152
Plasma_XBP1	ENSG00000178127	17.0028	0.411079	7.83151e-65	2.12924e-62	NDUFV2	0.881232	0.767371
Plasma_XBP1	ENSG00000127774	14.2145	0.41046	7.44826e-46	7.23844e-44	EMC6	0.634547	0.503174
Plasma_XBP1	ENSG00000100060	11.1336	0.410308	8.60496e-29	3.39413e-27	MFNG	0.429692	0.320202
Plasma_XBP1	ENSG00000136161	9.89264	0.410241	4.48045e-23	1.26953e-21	RCBTB2	0.340803	0.241499
Plasma_XBP1	ENSG00000156990	9.25502	0.410164	2.14189e-20	5.21498e-19	RPUSD3	0.324556	0.230194
Plasma_XBP1	ENSG00000185883	16.9188	0.409644	3.27194e-64	8.49142e-62	ATP6V0C	0.855275	0.714932
Plasma_XBP1	ENSG00000115286	16.204	0.409396	4.72243e-59	8.98758e-57	NDUFS7	0.766013	0.629098
Plasma_XBP1	ENSG00000177951	12.4246	0.409319	1.92064e-35	1.1021e-33	BET1L	0.505135	0.385077
Plasma_XBP1	ENSG00000159199	15.3948	0.409191	1.77394e-53	2.683e-51	ATP5MC1	0.840149	0.719019
Plasma_XBP1	ENSG00000108826	12.1823	0.408871	3.86091e-34	2.07961e-32	MRPL27	0.495985	0.37612
Plasma_XBP1	ENSG00000241468	16.5705	0.407964	1.13933e-61	2.57625e-59	ATP5MF	0.912045	0.807375
Plasma_XBP1	ENSG00000115514	10.5567	0.407663	4.7315e-26	1.57749e-24	TXNDC9	0.386928	0.278198
Plasma_XBP1	ENSG00000277791	16.0939	0.406973	2.81549e-58	5.22766e-56	PSMB3	0.863866	0.757196
Plasma_XBP1	ENSG00000131236	15.1475	0.406354	7.87216e-52	1.07655e-49	CAP1	0.706069	0.56718
Plasma_XBP1	ENSG00000168894	16.3253	0.406337	6.51872e-60	1.32924e-57	RNF181	0.792904	0.651883
Plasma_XBP1	ENSG00000106399	11.7402	0.406032	7.93368e-32	3.75911e-30	RPA3	0.530906	0.421428
Plasma_XBP1	ENSG00000161057	12.2946	0.405507	9.68682e-35	5.3566e-33	PSMC2	0.540243	0.428385
Plasma_XBP1	ENSG00000183431	11.7344	0.405235	8.49544e-32	4.01695e-30	SF3A3	0.465173	0.3489
Plasma_XBP1	ENSG00000106367	8.18775	0.404654	2.66159e-16	4.96207e-15	AP1S1	0.290943	0.208975
Plasma_XBP1	ENSG00000053371	8.77954	0.404619	1.64146e-18	3.54327e-17	AKR7A2	0.30887	0.219063
Plasma_XBP1	ENSG00000180596	8.19708	0.404588	2.46289e-16	4.59914e-15	H2BC4	0.290943	0.209323
Plasma_XBP1	ENSG00000182117	16.2772	0.404522	1.43275e-59	2.74967e-57	NOP10	0.852101	0.73015
Plasma_XBP1	ENSG00000159479	12.0626	0.404482	1.66398e-33	8.65648e-32	MED8	0.503455	0.380642
Plasma_XBP1	ENSG00000156587	13.5362	0.404369	9.55909e-42	7.58022e-40	UBE2L6	0.599253	0.46891
Plasma_XBP1	ENSG00000007080	12.7347	0.403839	3.79502e-37	2.37454e-35	CCDC124	0.546779	0.427428
Plasma_XBP1	ENSG00000198851	6.46554	0.402952	1.00938e-10	1.24337e-09	CD3E	0.253968	0.191321
Plasma_XBP1	ENSG00000109861	13.9712	0.402861	2.33798e-44	2.11884e-42	CTSC	0.617367	0.486564
Plasma_XBP1	ENSG00000144381	13.5797	0.40267	5.28401e-42	4.29453e-40	HSPD1	0.792157	0.685277
Plasma_XBP1	ENSG00000079999	8.44851	0.402277	2.95036e-17	5.83379e-16	KEAP1	0.300467	0.216367
Plasma_XBP1	ENSG00000102096	14.3138	0.40197	1.79476e-46	1.82985e-44	PIM2	0.851727	0.74363
Plasma_XBP1	ENSG00000091483	10.6921	0.401883	1.10796e-26	3.85137e-25	FH	0.444258	0.339682
Plasma_XBP1	ENSG00000101474	11.518	0.401793	1.07087e-30	4.64071e-29	APMAP	0.439589	0.324637
Plasma_XBP1	ENSG00000259494	9.06109	0.401722	1.29154e-19	2.98543e-18	MRPL46	0.312232	0.220106
Plasma_XBP1	ENSG00000128463	14.9927	0.400908	8.18998e-51	1.09382e-48	EMC4	0.709617	0.564745
Plasma_XBP1	ENSG00000111335	10.241	0.400746	1.29898e-24	4.00893e-23	OAS2	0.39085	0.289677
Plasma_XBP1	ENSG00000140374	14.2485	0.400619	4.57723e-46	4.56483e-44	ETFA	0.647432	0.519002
Plasma_XBP1	ENSG00000175701	9.99957	0.400421	1.53056e-23	4.46423e-22	MTLN	0.37535	0.27385
Plasma_XBP1	ENSG00000204308	9.99163	0.399983	1.65836e-23	4.81851e-22	RNF5	0.385808	0.284373
Plasma_XBP1	ENSG00000110958	16.1341	0.399887	1.46948e-58	2.75081e-56	PTGES3	0.84986	0.732325
Plasma_XBP1	ENSG00000163541	13.4168	0.399797	4.82227e-41	3.74595e-39	SUCLG1	0.58226	0.457431
Plasma_XBP1	ENSG00000159176	10.7612	0.39963	5.24826e-27	1.85541e-25	CSRP1	0.431186	0.323593
Plasma_XBP1	ENSG00000083720	8.99669	0.399549	2.32622e-19	5.30731e-18	OXCT1	0.362465	0.275154
Plasma_XBP1	ENSG00000167770	15.4385	0.399208	9.01525e-54	1.40061e-51	OTUB1	0.689262	0.544743
Plasma_XBP1	ENSG00000013306	13.4388	0.399061	3.58066e-41	2.79096e-39	SLC25A39	0.561158	0.431516
Plasma_XBP1	ENSG00000131779	8.15571	0.399021	3.47143e-16	6.39874e-15	PEX11B	0.27395	0.191321
Plasma_XBP1	ENSG00000196636	8.62902	0.398874	6.18828e-18	1.27552e-16	SDHAF3	0.316153	0.228629
Plasma_XBP1	ENSG00000136933	8.06969	0.398832	7.04759e-16	1.26635e-14	RABEPK	0.280859	0.199409
Plasma_XBP1	ENSG00000100029	9.12917	0.398713	6.90272e-20	1.61521e-18	PES1	0.327544	0.237499
Plasma_XBP1	ENSG00000278845	8.48643	0.398573	2.13079e-17	4.25004e-16	MRPL45	0.31634	0.231672
Plasma_XBP1	ENSG00000169021	15.6984	0.398522	1.55028e-55	2.58433e-53	UQCRFS1	0.794024	0.661101
Plasma_XBP1	ENSG00000137752	9.11102	0.398457	8.16138e-20	1.90193e-18	CASP1	0.341923	0.250717
Plasma_XBP1	ENSG00000172336	9.93734	0.398132	2.8638e-23	8.18567e-22	POP7	0.418114	0.32168
Plasma_XBP1	ENSG00000084073	10.6585	0.397716	1.59221e-26	5.48461e-25	ZMPSTE24	0.406162	0.298374
Plasma_XBP1	ENSG00000122873	9.63323	0.397704	5.78827e-22	1.54792e-20	CISD1	0.374043	0.277589
Plasma_XBP1	ENSG00000120509	7.44409	0.396848	9.76122e-14	1.48026e-12	PDZD11	0.275444	0.2008
Plasma_XBP1	ENSG00000163584	15.2334	0.396765	2.12104e-52	3.02752e-50	RPL22L1	0.904202	0.796765
Plasma_XBP1	ENSG00000138801	13.4861	0.396414	1.88837e-41	1.48201e-39	PAPSS1	0.572923	0.439516
Plasma_XBP1	ENSG00000270647	10.9313	0.396283	8.17013e-28	3.05884e-26	TAF15	0.437348	0.329768
Plasma_XBP1	ENSG00000133835	10.2764	0.39571	8.99952e-25	2.81164e-23	HSD17B4	0.371989	0.26811
Plasma_XBP1	ENSG00000130731	13.8506	0.395613	1.26092e-43	1.11185e-41	METTL26	0.61606	0.479085
Plasma_XBP1	ENSG00000143977	14.7159	0.395499	5.09756e-49	5.8209e-47	SNRPG	0.821102	0.698235
Plasma_XBP1	ENSG00000125818	14.2651	0.395157	3.60975e-46	3.64776e-44	PSMF1	0.651354	0.521002
Plasma_XBP1	ENSG00000139579	8.57745	0.395066	9.70018e-18	1.97797e-16	NABP2	0.3324	0.247848
Plasma_XBP1	ENSG00000145088	14.8172	0.394224	1.13338e-49	1.34813e-47	EAF2	0.856956	0.728672
Plasma_XBP1	ENSG00000177156	14.9222	0.394151	2.36331e-50	2.99851e-48	TALDO1	0.768627	0.645708
Plasma_XBP1	ENSG00000164111	15.6727	0.394018	2.32366e-55	3.81783e-53	ANXA5	0.836601	0.710236
Plasma_XBP1	ENSG00000006625	7.20859	0.393853	5.65338e-13	8.16131e-12	GGCT	0.275444	0.203757
Plasma_XBP1	ENSG00000147224	8.88044	0.393774	6.6599e-19	1.4897e-17	PRPS1	0.352007	0.264284
Plasma_XBP1	ENSG00000003056	13.0707	0.393426	4.84388e-39	3.41433e-37	M6PR	0.595331	0.469519
Plasma_XBP1	ENSG00000213551	6.78335	0.393323	1.17419e-11	1.54828e-10	DNAJC9	0.260131	0.194104
Plasma_XBP1	ENSG00000182628	9.41642	0.393185	4.66735e-21	1.18568e-19	SKA2	0.387675	0.297417
Plasma_XBP1	ENSG00000125743	16.1518	0.393056	1.10382e-58	2.08339e-56	SNRPD2	0.909244	0.813636
Plasma_XBP1	ENSG00000165678	15.5319	0.393016	2.11026e-54	3.37023e-52	GHITM	0.831746	0.708757
Plasma_XBP1	ENSG00000172757	15.7094	0.392813	1.30465e-55	2.19086e-53	CFL1	0.940243	0.865727
Plasma_XBP1	ENSG00000096080	12.0314	0.392666	2.43051e-33	1.24737e-31	MRPS18A	0.504202	0.387512
Plasma_XBP1	ENSG00000167005	12.5509	0.392625	3.92891e-36	2.31259e-34	NUDT21	0.56564	0.447604
Plasma_XBP1	ENSG00000169738	13.9318	0.392464	4.05856e-44	3.63488e-42	DCXR	0.618861	0.485434
Plasma_XBP1	ENSG00000101220	7.50617	0.392406	6.08834e-14	9.36333e-13	ADISSP	0.272456	0.198974
Plasma_XBP1	ENSG00000108384	7.63676	0.39218	2.22763e-14	3.54034e-13	RAD51C	0.280859	0.205235
Plasma_XBP1	ENSG00000108829	13.9787	0.392081	2.10434e-44	1.91469e-42	LRRC59	0.731279	0.610227
Plasma_XBP1	ENSG00000129562	16.3285	0.391995	6.18537e-60	1.27263e-57	DAD1	0.951261	0.851378
Plasma_XBP1	ENSG00000071553	14.0144	0.391951	1.27333e-44	1.17259e-42	ATP6AP1	0.616807	0.470737
Plasma_XBP1	ENSG00000137309	10.2689	0.391547	9.72926e-25	3.0272e-23	HMGA1	0.468721	0.368728
Plasma_XBP1	ENSG00000145979	8.47921	0.391488	2.26719e-17	4.51422e-16	TBC1D7	0.318394	0.233064
Plasma_XBP1	ENSG00000205352	15.2463	0.391454	1.74159e-52	2.51737e-50	PRR13	0.737442	0.609444
Plasma_XBP1	ENSG00000167862	10.5637	0.391266	4.38905e-26	1.46545e-24	MRPL58	0.427264	0.321854
Plasma_XBP1	ENSG00000089127	12.5704	0.39116	3.06972e-36	1.82094e-34	OAS1	0.575163	0.454039
Plasma_XBP1	ENSG00000065911	12.8479	0.389937	8.83784e-38	5.81667e-36	MTHFD2	0.633053	0.510653
Plasma_XBP1	ENSG00000177971	12.5609	0.389755	3.46406e-36	2.04954e-34	IMP3	0.537442	0.41421
Plasma_XBP1	ENSG00000053372	7.75871	0.389745	8.57992e-15	1.41377e-13	MRTO4	0.297479	0.220628
Plasma_XBP1	ENSG00000204568	13.1001	0.389742	3.29037e-39	2.37052e-37	MRPS18B	0.602054	0.477607
Plasma_XBP1	ENSG00000160211	9.66703	0.389336	4.16274e-22	1.12109e-20	G6PD	0.374603	0.278024
Plasma_XBP1	ENSG00000142669	16.4125	0.389172	1.55587e-60	3.3841e-58	SH3BGRL3	0.944725	0.866249
Plasma_XBP1	ENSG00000197043	14.8838	0.389058	4.1966e-50	5.2088e-48	ANXA6	0.782633	0.661275
Plasma_XBP1	ENSG00000213585	14.0018	0.388786	1.51971e-44	1.39387e-42	VDAC1	0.737628	0.619445
Plasma_XBP1	ENSG00000089693	14.0765	0.388643	5.29411e-45	4.9552e-43	MLF2	0.628385	0.488042
Plasma_XBP1	ENSG00000103018	7.80668	0.388369	5.87162e-15	9.78089e-14	CYB5B	0.272269	0.1948
Plasma_XBP1	ENSG00000108639	15.7974	0.388118	3.23995e-56	5.52193e-54	SYNGR2	0.811204	0.676146
Plasma_XBP1	ENSG00000001036	10.8738	0.388053	1.53661e-27	5.66933e-26	FUCA2	0.441457	0.332116
Plasma_XBP1	ENSG00000105829	10.6162	0.388046	2.50561e-26	8.52804e-25	BET1	0.421289	0.316984
Plasma_XBP1	ENSG00000169689	10.4305	0.387867	1.79935e-25	5.84545e-24	CENPX	0.445752	0.345421
Plasma_XBP1	ENSG00000116750	11.9931	0.387866	3.86405e-33	1.9567e-31	UCHL5	0.507937	0.391773
Plasma_XBP1	ENSG00000066322	8.62512	0.387694	6.40267e-18	1.31734e-16	ELOVL1	0.329225	0.242717
Plasma_XBP1	ENSG00000151729	11.7982	0.387527	3.98827e-32	1.9216e-30	SLC25A4	0.525677	0.411601
Plasma_XBP1	ENSG00000112304	8.03865	0.387468	9.08359e-16	1.61064e-14	ACOT13	0.304949	0.22428
Plasma_XBP1	ENSG00000092010	16.8183	0.387446	1.79312e-63	4.55014e-61	PSME1	0.951261	0.863205
Plasma_XBP1	ENSG00000100749	7.96306	0.387424	1.67834e-15	2.91039e-14	VRK1	0.309244	0.231498
Plasma_XBP1	ENSG00000029993	8.58502	0.387423	9.08221e-18	1.85362e-16	HMGB3	0.338562	0.252718
Plasma_XBP1	ENSG00000100347	10.4783	0.387357	1.08633e-25	3.57486e-24	SAMM50	0.433053	0.329942
Plasma_XBP1	ENSG00000116161	12.3248	0.387138	6.65896e-35	3.71827e-33	CACYBP	0.606162	0.499435
Plasma_XBP1	ENSG00000140497	14.7169	0.386869	5.02277e-49	5.76433e-47	SCAMP2	0.712045	0.58005
Plasma_XBP1	ENSG00000168081	11.6009	0.386834	4.07701e-31	1.81502e-29	PNOC	0.525303	0.408992
Plasma_XBP1	ENSG00000055950	14.0746	0.386817	5.44088e-45	5.07178e-43	MRPL43	0.637722	0.498217
Plasma_XBP1	ENSG00000170348	15.9306	0.386323	3.88747e-57	6.72591e-55	TMED10	0.939869	0.842682
Plasma_XBP1	ENSG00000114395	10.8447	0.38626	2.11284e-27	7.73285e-26	CYB561D2	0.425397	0.316114
Plasma_XBP1	ENSG00000088682	7.10946	0.385845	1.16496e-12	1.64637e-11	COQ9	0.259384	0.187842
Plasma_XBP1	ENSG00000154719	7.59518	0.385798	3.07363e-14	4.81782e-13	MRPL39	0.277124	0.200539
Plasma_XBP1	ENSG00000014641	14.2627	0.38513	3.73603e-46	3.75874e-44	MDH1	0.685901	0.558309
Plasma_XBP1	ENSG00000138382	12.8888	0.384802	5.20262e-38	3.49463e-36	METTL5	0.588796	0.462997
Plasma_XBP1	ENSG00000106153	15.4032	0.384295	1.55838e-53	2.37268e-51	CHCHD2	0.957796	0.882772
Plasma_XBP1	ENSG00000141349	9.37171	0.383577	7.13667e-21	1.79304e-19	G6PC3	0.353688	0.257327
Plasma_XBP1	ENSG00000184983	14.9582	0.38348	1.37684e-50	1.79682e-48	NDUFA6	0.803175	0.68432
Plasma_XBP1	ENSG00000108622	14.581	0.383263	3.71219e-48	4.0956e-46	ICAM2	0.738749	0.597356
Plasma_XBP1	ENSG00000143106	14.8603	0.383165	5.9647e-50	7.20751e-48	PSMA5	0.787488	0.666667
Plasma_XBP1	ENSG00000197858	13.8211	0.38315	1.90231e-43	1.65821e-41	GPAA1	0.660504	0.531177
Plasma_XBP1	ENSG00000132313	8.73226	0.383053	2.49628e-18	5.30819e-17	MRPL35	0.350887	0.264806
Plasma_XBP1	ENSG00000061794	11.4028	0.382844	4.04698e-30	1.70526e-28	MRPS35	0.474697	0.362727
Plasma_XBP1	ENSG00000138629	11.9856	0.382821	4.22862e-33	2.12716e-31	UBL7	0.513539	0.394382
Plasma_XBP1	ENSG00000197894	12.7669	0.382321	2.50945e-37	1.60535e-35	ADH5	0.578711	0.456822
Plasma_XBP1	ENSG00000079616	7.69741	0.381385	1.38853e-14	2.24584e-13	KIF22	0.288702	0.212105
Plasma_XBP1	ENSG00000177889	13.0998	0.381371	3.30085e-39	2.37059e-37	UBE2N	0.643137	0.520741
Plasma_XBP1	ENSG00000174132	7.30514	0.381128	2.76977e-13	4.0784e-12	FAM174A	0.255275	0.181059
Plasma_XBP1	ENSG00000168439	9.93233	0.381054	3.0115e-23	8.59708e-22	STIP1	0.42409	0.327942
Plasma_XBP1	ENSG00000123353	12.7074	0.379815	5.38108e-37	3.32143e-35	ORMDL2	0.594211	0.471867
Plasma_XBP1	ENSG00000100889	8.41703	0.379796	3.86154e-17	7.56346e-16	PCK2	0.323063	0.238369
Plasma_XBP1	ENSG00000164405	15.2785	0.379762	1.06335e-52	1.55672e-50	UQCRQ	0.927171	0.834942
Plasma_XBP1	ENSG00000107902	8.07682	0.379753	6.64746e-16	1.19917e-14	LHPP	0.296172	0.213932
Plasma_XBP1	ENSG00000244038	15.1732	0.379619	5.31971e-52	7.40802e-50	DDOST	0.90887	0.809201
Plasma_XBP1	ENSG00000137547	9.5748	0.379414	1.02055e-21	2.69761e-20	MRPL15	0.398506	0.304374
Plasma_XBP1	ENSG00000101150	9.44009	0.37908	3.72453e-21	9.48282e-20	TPD52L2	0.357983	0.263153
Plasma_XBP1	ENSG00000154723	15.4888	0.379032	4.12937e-54	6.54907e-52	ATP5PF	0.92605	0.824506
Plasma_XBP1	ENSG00000176340	14.4073	0.37886	4.65312e-47	4.89714e-45	COX8A	0.886275	0.781372
Plasma_XBP1	ENSG00000134996	13.753	0.378697	4.88589e-43	4.13274e-41	OSTF1	0.637722	0.505609
Plasma_XBP1	ENSG00000101224	10.6053	0.378472	2.81453e-26	9.55101e-25	CDC25B	0.403361	0.296548
Plasma_XBP1	ENSG00000076242	7.46148	0.378267	8.55553e-14	1.30087e-12	MLH1	0.261251	0.186712
Plasma_XBP1	ENSG00000011590	7.20815	0.37816	5.67169e-13	8.18256e-12	ZBTB32	0.263866	0.193234
Plasma_XBP1	ENSG00000171135	10.311	0.378148	6.28292e-25	1.98739e-23	JAGN1	0.418487	0.314375
Plasma_XBP1	ENSG00000189306	10.2572	0.377984	1.09856e-24	3.40882e-23	RRP7A	0.401681	0.297417
Plasma_XBP1	ENSG00000111875	7.62418	0.376944	2.4559e-14	3.88959e-13	ASF1A	0.276937	0.201409
Plasma_XBP1	ENSG00000143612	13.9625	0.376554	2.64034e-44	2.3834e-42	C1orf43	0.696732	0.561875
Plasma_XBP1	ENSG00000099995	11.4793	0.3765	1.67634e-30	7.21381e-29	SF3A1	0.464239	0.348987
Plasma_XBP1	ENSG00000158864	13.3393	0.37634	1.36714e-40	1.04424e-38	NDUFS2	0.620542	0.494217
Plasma_XBP1	ENSG00000155438	9.84977	0.376288	6.87003e-23	1.93224e-21	NIFK	0.407096	0.310549
Plasma_XBP1	ENSG00000166902	11.6147	0.376157	3.46947e-31	1.5567e-29	MRPL16	0.511671	0.395687
Plasma_XBP1	ENSG00000100938	8.84876	0.376023	8.84955e-19	1.96601e-17	GMPR2	0.341737	0.251065
Plasma_XBP1	ENSG00000140350	13.6072	0.375832	3.62681e-42	2.97947e-40	ANP32A	0.683287	0.565267
Plasma_XBP1	ENSG00000101310	12.7095	0.375689	5.23876e-37	3.25116e-35	SEC23B	0.564519	0.436212
Plasma_XBP1	ENSG00000127952	8.07767	0.375539	6.60166e-16	1.19185e-14	STYXL1	0.307003	0.226281
Plasma_XBP1	ENSG00000101473	7.7808	0.374918	7.20697e-15	1.19704e-13	ACOT8	0.294304	0.216975
Plasma_XBP1	ENSG00000005194	7.05535	0.374871	1.72163e-12	2.40143e-11	CIAPIN1	0.27507	0.205322
Plasma_XBP1	ENSG00000121022	12.6001	0.374854	2.10889e-36	1.25752e-34	COPS5	0.543044	0.416645
Plasma_XBP1	ENSG00000162521	15.6511	0.373523	3.2639e-55	5.32435e-53	RBBP4	0.805415	0.675537
Plasma_XBP1	ENSG00000163382	11.5846	0.373478	4.93052e-31	2.18223e-29	NAXE	0.51634	0.399774
Plasma_XBP1	ENSG00000123131	13.5561	0.37326	7.28737e-42	5.81919e-40	PRDX4	0.878431	0.771284
Plasma_XBP1	ENSG00000179262	14.1859	0.373157	1.121e-45	1.08022e-43	RAD23A	0.69169	0.559266
Plasma_XBP1	ENSG00000103415	12.4122	0.372505	2.24467e-35	1.27205e-33	HMOX2	0.548459	0.425167
Plasma_XBP1	ENSG00000110108	9.46948	0.372155	2.81244e-21	7.23315e-20	TMEM109	0.401681	0.308288
Plasma_XBP1	ENSG00000162517	9.2347	0.371961	2.59002e-20	6.24612e-19	PEF1	0.348273	0.254457
Plasma_XBP1	ENSG00000167996	15.4089	0.371296	1.42593e-53	2.1856e-51	FTH1	0.984874	0.932255
Plasma_XBP1	ENSG00000091140	9.6817	0.37086	3.60669e-22	9.75944e-21	DLD	0.359104	0.260023
Plasma_XBP1	ENSG00000110700	17.5104	0.370631	1.19391e-68	3.84034e-66	RPS13	0.990289	0.953126
Plasma_XBP1	ENSG00000133393	7.36139	0.370013	1.82e-13	2.7238e-12	CEP20	0.281046	0.205757
Plasma_XBP1	ENSG00000117448	14.7887	0.368985	1.73387e-49	2.05171e-47	AKR1A1	0.805602	0.678059
Plasma_XBP1	ENSG00000228253	12.6688	0.368653	8.79975e-37	5.3735e-35	MT-ATP8	0.865359	0.747282
Plasma_XBP1	ENSG00000184076	14.6898	0.368266	7.49002e-49	8.42646e-47	UQCR10	0.887955	0.781633
Plasma_XBP1	ENSG00000163636	13.5759	0.368097	5.56598e-42	4.50765e-40	PSMD6	0.660317	0.530916
Plasma_XBP1	ENSG00000120860	13.2481	0.368087	4.63046e-40	3.43345e-38	WASHC3	0.636228	0.502131
Plasma_XBP1	ENSG00000142507	14.8643	0.368013	5.61591e-50	6.82213e-48	PSMB6	0.87619	0.765371
Plasma_XBP1	ENSG00000156928	8.27179	0.367655	1.31961e-16	2.50102e-15	MALSU1	0.346779	0.264284
Plasma_XBP1	ENSG00000109971	13.7915	0.367575	2.86712e-43	2.45241e-41	HSPA8	0.92549	0.857379
Plasma_XBP1	ENSG00000099341	14.8938	0.367382	3.61585e-50	4.56236e-48	PSMD8	0.856583	0.744934
Plasma_XBP1	ENSG00000093144	11.9876	0.36724	4.12856e-33	2.08142e-31	ECHDC1	0.50719	0.388556
Plasma_XBP1	ENSG00000165280	14.5468	0.367226	6.12153e-48	6.68916e-46	VCP	0.860878	0.743891
Plasma_XBP1	ENSG00000105171	10.6339	0.366752	2.07318e-26	7.09855e-25	POP4	0.436228	0.32942
Plasma_XBP1	ENSG00000204463	12.1013	0.366578	1.03911e-33	5.4314e-32	BAG6	0.512792	0.390991
Plasma_XBP1	ENSG00000170043	14.5788	0.366194	3.83042e-48	4.20573e-46	TRAPPC1	0.80803	0.687451
Plasma_XBP1	ENSG00000134001	11.5199	0.365997	1.04769e-30	4.5489e-29	EIF2S1	0.552941	0.44056
Plasma_XBP1	ENSG00000131844	8.8263	0.365425	1.08198e-18	2.37598e-17	MCCC2	0.329038	0.239673
Plasma_XBP1	ENSG00000105364	10.9514	0.365412	6.5453e-28	2.47896e-26	MRPL4	0.514846	0.410384
Plasma_XBP1	ENSG00000144744	10.7068	0.365159	9.45729e-27	3.29749e-25	UBA3	0.398133	0.287764
Plasma_XBP1	ENSG00000166197	9.57466	0.365032	1.02193e-21	2.69813e-20	NOLC1	0.390476	0.296461
Plasma_XBP1	ENSG00000100949	7.29095	0.364777	3.0777e-13	4.52017e-12	RABGGTA	0.279739	0.206975
Plasma_XBP1	ENSG00000139684	9.06898	0.364753	1.20138e-19	2.78549e-18	ESD	0.347899	0.254544
Plasma_XBP1	ENSG00000256269	8.38432	0.364739	5.10195e-17	9.92489e-16	HMBS	0.323623	0.238977
Plasma_XBP1	ENSG00000147123	15.2688	0.364542	1.23409e-52	1.79517e-50	NDUFB11	0.948273	0.851639
Plasma_XBP1	ENSG00000144591	12.7758	0.3642	2.23882e-37	1.44028e-35	GMPPA	0.574603	0.445343
Plasma_XBP1	ENSG00000108961	8.47187	0.363976	2.41485e-17	4.80403e-16	RANGRF	0.350327	0.265849
Plasma_XBP1	ENSG00000244045	7.28567	0.363711	3.20074e-13	4.6828e-12	TMEM199	0.271895	0.198191
Plasma_XBP1	ENSG00000198612	10.5699	0.363536	4.11094e-26	1.37864e-24	COPS8	0.448926	0.344813
Plasma_XBP1	ENSG00000173848	7.50127	0.363224	6.32018e-14	9.70029e-13	NET1	0.280112	0.205061
Plasma_XBP1	ENSG00000112110	11.1156	0.363064	1.0529e-28	4.13163e-27	MRPL18	0.514099	0.403861
Plasma_XBP1	ENSG00000165609	12.7551	0.363014	2.91912e-37	1.84673e-35	NUDT5	0.615686	0.489521
Plasma_XBP1	ENSG00000101294	15.4237	0.362833	1.13357e-53	1.74922e-51	HM13	0.946218	0.872424
Plasma_XBP1	ENSG00000142892	9.53749	0.362791	1.46339e-21	3.84589e-20	PIGK	0.402801	0.304809
Plasma_XBP1	ENSG00000167085	11.7104	0.362123	1.12803e-31	5.26829e-30	PHB1	0.583007	0.474563
Plasma_XBP1	ENSG00000106803	16.377	0.361863	2.7915e-60	5.95815e-58	SEC61B	0.982633	0.92695
Plasma_XBP1	ENSG00000015285	13.0872	0.361624	3.89687e-39	2.78987e-37	WAS	0.587488	0.457692
Plasma_XBP1	ENSG00000171566	8.63312	0.361615	5.96997e-18	1.23164e-16	PLRG1	0.324743	0.236194
Plasma_XBP1	ENSG00000169714	14.8694	0.361492	5.20669e-50	6.39303e-48	CNBP	0.849673	0.725889
Plasma_XBP1	ENSG00000198715	8.46427	0.361459	2.57765e-17	5.11455e-16	GLMP	0.333147	0.246543
Plasma_XBP1	ENSG00000088986	14.08	0.361218	5.0378e-45	4.73471e-43	DYNLL1	0.876004	0.759805
Plasma_XBP1	ENSG00000181924	10.7456	0.360995	6.21503e-27	2.19041e-25	COA4	0.482726	0.377424
Plasma_XBP1	ENSG00000213523	12.628	0.360979	1.47909e-36	8.91278e-35	SRA1	0.620168	0.496391
Plasma_XBP1	ENSG00000145817	11.8881	0.36096	1.36405e-32	6.69938e-31	YIPF5	0.523623	0.404818
Plasma_XBP1	ENSG00000170445	11.4729	0.360749	1.80468e-30	7.71824e-29	HARS1	0.488702	0.372293
Plasma_XBP1	ENSG00000165283	12.3679	0.360628	3.89884e-35	2.204e-33	STOML2	0.658263	0.547874
Plasma_XBP1	ENSG00000196419	13.5597	0.360102	6.94185e-42	5.58233e-40	XRCC6	0.749206	0.635099
Plasma_XBP1	ENSG00000076043	12.9125	0.359822	3.82507e-38	2.59991e-36	REXO2	0.654155	0.531959
Plasma_XBP1	ENSG00000113845	10.0735	0.359789	7.23325e-24	2.15938e-22	TIMMDC1	0.421475	0.318289
Plasma_XBP1	ENSG00000164054	12.6398	0.359506	1.27313e-36	7.7124e-35	SHISA5	0.584874	0.45717
Plasma_XBP1	ENSG00000180992	12.016	0.358925	2.92879e-33	1.49637e-31	MRPL14	0.591223	0.475085
Plasma_XBP1	ENSG00000171421	11.3475	0.358897	7.63222e-30	3.16342e-28	MRPL36	0.552194	0.440125
Plasma_XBP1	ENSG00000120333	11.721	0.358878	9.94561e-32	4.66402e-30	MRPS14	0.554062	0.438299
Plasma_XBP1	ENSG00000068079	12.9116	0.358555	3.87224e-38	2.62416e-36	IFI35	0.652661	0.526568
Plasma_XBP1	ENSG00000140307	13.5483	0.358457	8.10509e-42	6.44962e-40	GTF2A2	0.693557	0.568745
Plasma_XBP1	ENSG00000232119	13.3128	0.358412	1.95085e-40	1.48018e-38	MCTS1	0.677684	0.548569
Plasma_XBP1	ENSG00000112695	14.4526	0.358393	2.41502e-47	2.56531e-45	COX7A2	0.95761	0.872511
Plasma_XBP1	ENSG00000125304	13.6995	0.358331	1.0223e-42	8.58354e-41	TM9SF2	0.779272	0.647535
Plasma_XBP1	ENSG00000086504	12.2049	0.358188	2.92693e-34	1.58401e-32	MRPL28	0.557236	0.435603
Plasma_XBP1	ENSG00000143742	13.8084	0.358083	2.26877e-43	1.96266e-41	SRP9	0.717834	0.586138
Plasma_XBP1	ENSG00000171067	12.139	0.357753	6.55929e-34	3.49187e-32	C11orf24	0.55761	0.433516
Plasma_XBP1	ENSG00000070785	8.28681	0.357634	1.16324e-16	2.21384e-15	EIF2B3	0.322129	0.239847
Plasma_XBP1	ENSG00000118705	14.4708	0.357517	1.85274e-47	1.97723e-45	RPN2	0.935761	0.864075
Plasma_XBP1	ENSG00000125445	12.8795	0.357451	5.87527e-38	3.90822e-36	MRPS7	0.658263	0.543178
Plasma_XBP1	ENSG00000105185	12.8051	0.357375	1.53583e-37	9.96459e-36	PDCD5	0.738936	0.628229
Plasma_XBP1	ENSG00000110031	10.4037	0.357368	2.3861e-25	7.70774e-24	LPXN	0.442577	0.335247
Plasma_XBP1	ENSG00000130638	11.317	0.356911	1.08121e-29	4.43318e-28	ATXN10	0.514286	0.403339
Plasma_XBP1	ENSG00000103591	7.64356	0.356558	2.11299e-14	3.36987e-13	AAGAB	0.27563	0.198713
Plasma_XBP1	ENSG00000154813	8.71534	0.356511	2.89884e-18	6.13566e-17	DPH3	0.346965	0.258718
Plasma_XBP1	ENSG00000121858	8.07122	0.356163	6.9602e-16	1.25262e-14	TNFSF10	0.342484	0.260718
Plasma_XBP1	ENSG00000173141	13.4437	0.356038	3.351e-41	2.62089e-39	MRPL57	0.729972	0.608401
Plasma_XBP1	ENSG00000125995	14.5227	0.355503	8.69647e-48	9.36839e-46	ROMO1	0.870028	0.764936
Plasma_XBP1	ENSG00000100902	13.9507	0.355137	3.11737e-44	2.80294e-42	PSMA6	0.781139	0.656144
Plasma_XBP1	ENSG00000198951	6.92575	0.355005	4.33673e-12	5.89889e-11	NAGA	0.279739	0.210366
Plasma_XBP1	ENSG00000240065	14.5448	0.354653	6.30413e-48	6.85589e-46	PSMB9	0.878245	0.780242
Plasma_XBP1	ENSG00000177556	13.1269	0.354557	2.30991e-39	1.67472e-37	ATOX1	0.762465	0.643447
Plasma_XBP1	ENSG00000175792	8.31896	0.354441	8.87356e-17	1.6987e-15	RUVBL1	0.335201	0.250891
Plasma_XBP1	ENSG00000130303	12.4634	0.354336	1.18236e-35	6.85346e-34	BST2	0.799813	0.692234
Plasma_XBP1	ENSG00000074842	12.6532	0.354284	1.07384e-36	6.52245e-35	MYDGF	0.954809	0.886077
Plasma_XBP1	ENSG00000203879	7.27118	0.353995	3.56365e-13	5.1971e-12	GDI1	0.301027	0.226454
Plasma_XBP1	ENSG00000089327	14.2446	0.353721	4.8456e-46	4.81147e-44	FXYD5	0.905135	0.812071
Plasma_XBP1	ENSG00000130312	12.4169	0.353541	2.11735e-35	1.20288e-33	MRPL34	0.611018	0.490043
Plasma_XBP1	ENSG00000100804	12.1013	0.353529	1.03929e-33	5.4314e-32	PSMB5	0.553128	0.427602
Plasma_XBP1	ENSG00000129255	9.66477	0.353517	4.25584e-22	1.14482e-20	MPDU1	0.408964	0.312462
Plasma_XBP1	ENSG00000179950	12.3189	0.353374	7.16398e-35	3.99051e-33	PUF60	0.581699	0.463258
Plasma_XBP1	ENSG00000065518	14.2153	0.353274	7.36033e-46	7.18356e-44	NDUFB4	0.89916	0.786851
Plasma_XBP1	ENSG00000178035	8.76984	0.353118	1.78927e-18	3.85139e-17	IMPDH2	0.413819	0.327768
Plasma_XBP1	ENSG00000120656	10.8247	0.352574	2.63007e-27	9.54938e-26	TAF12	0.456956	0.344291
Plasma_XBP1	ENSG00000148484	11.7329	0.352534	8.64247e-32	4.07803e-30	RSU1	0.494118	0.371424
Plasma_XBP1	ENSG00000178802	7.10268	0.352113	1.22359e-12	1.72496e-11	MPI	0.271522	0.200539
Plasma_XBP1	ENSG00000101843	8.96377	0.351803	3.13758e-19	7.12287e-18	PSMD10	0.379645	0.287677
Plasma_XBP1	ENSG00000172590	14.0483	0.35144	7.88513e-45	7.32035e-43	MRPL52	0.851354	0.732759
Plasma_XBP1	ENSG00000146066	13.8393	0.351022	1.47567e-43	1.2962e-41	HIGD2A	0.846125	0.727889
Plasma_XBP1	ENSG00000184752	13.7976	0.350957	2.63619e-43	2.26336e-41	NDUFA12	0.755182	0.634316
Plasma_XBP1	ENSG00000110871	7.23816	0.350772	4.54807e-13	6.59066e-12	COQ5	0.281232	0.20767
Plasma_XBP1	ENSG00000158042	7.93241	0.350705	2.14925e-15	3.7017e-14	MRPL17	0.328665	0.249413
Plasma_XBP1	ENSG00000204264	13.8525	0.350623	1.22828e-43	1.08727e-41	PSMB8	0.8338	0.731977
Plasma_XBP1	ENSG00000132465	8.56354	0.350448	1.09454e-17	2.2279e-16	JCHAIN	0.991783	0.97078
Plasma_XBP1	ENSG00000163159	6.84068	0.350308	7.88158e-12	1.05079e-10	VPS72	0.254342	0.184712
Plasma_XBP1	ENSG00000119523	10.7935	0.349989	3.69334e-27	1.32208e-25	ALG2	0.470401	0.35977
Plasma_XBP1	ENSG00000167965	7.75508	0.349769	8.82846e-15	1.45158e-13	MLST8	0.295985	0.218019
Plasma_XBP1	ENSG00000109390	13.0631	0.349433	5.35171e-39	3.73768e-37	NDUFC1	0.74043	0.622489
Plasma_XBP1	ENSG00000136908	11.6411	0.348643	2.54688e-31	1.1556e-29	DPM2	0.531653	0.414819
Plasma_XBP1	ENSG00000185825	13.7673	0.348618	4.00697e-43	3.40191e-41	BCAP31	0.771802	0.64423
Plasma_XBP1	ENSG00000115234	12.4268	0.348369	1.86939e-35	1.0754e-33	SNX17	0.595705	0.474998
Plasma_XBP1	ENSG00000168175	13.6601	0.348359	1.75681e-42	1.45899e-40	MAPK1IP1L	0.686648	0.553092
Plasma_XBP1	ENSG00000122122	11.6184	0.348281	3.32288e-31	1.49386e-29	SASH3	0.524183	0.409601
Plasma_XBP1	ENSG00000183283	14.5419	0.348216	6.57605e-48	7.11772e-46	DAZAP2	0.814939	0.689712
Plasma_XBP1	ENSG00000196591	8.75575	0.34739	2.02744e-18	4.33952e-17	HDAC2	0.369748	0.280459
Plasma_XBP1	ENSG00000163882	9.25098	0.347256	2.22442e-20	5.40439e-19	POLR2H	0.403361	0.309853
Plasma_XBP1	ENSG00000103490	12.4289	0.347019	1.82195e-35	1.05075e-33	PYCARD	0.657703	0.534046
Plasma_XBP1	ENSG00000120675	13.8321	0.346901	1.63162e-43	1.4277e-41	DNAJC15	0.802428	0.688669
Plasma_XBP1	ENSG00000134779	7.74942	0.346859	9.23159e-15	1.51459e-13	TPGS2	0.318768	0.240108
Plasma_XBP1	ENSG00000104872	10.4379	0.346625	1.66367e-25	5.42783e-24	PIH1D1	0.454342	0.348552
Plasma_XBP1	ENSG00000131828	10.8263	0.346531	2.58391e-27	9.39673e-26	PDHA1	0.496545	0.390295
Plasma_XBP1	ENSG00000136271	7.53446	0.346465	4.90373e-14	7.58236e-13	DDX56	0.279925	0.203409
Plasma_XBP1	ENSG00000138430	11.2414	0.346001	2.55397e-29	1.03418e-27	OLA1	0.52437	0.411253
Plasma_XBP1	ENSG00000105447	8.36379	0.345868	6.0735e-17	1.17848e-15	GRWD1	0.337442	0.253239
Plasma_XBP1	ENSG00000163468	11.7676	0.345697	5.73487e-32	2.72861e-30	CCT3	0.668161	0.557875
Plasma_XBP1	ENSG00000163319	12.2333	0.345649	2.06444e-34	1.12793e-32	MRPS18C	0.633053	0.506827
Plasma_XBP1	ENSG00000086189	6.76484	0.345583	1.33456e-11	1.75467e-10	DIMT1	0.261625	0.193147
Plasma_XBP1	ENSG00000132432	11.8952	0.345331	1.25422e-32	6.17327e-31	SEC61G	0.963399	0.881903
Plasma_XBP1	ENSG00000108641	8.06513	0.345275	7.31589e-16	1.31146e-14	B9D1	0.34043	0.259153
Plasma_XBP1	ENSG00000065268	8.33183	0.345234	7.96041e-17	1.5303e-15	WDR18	0.321195	0.235412
Plasma_XBP1	ENSG00000114054	8.13234	0.345125	4.21069e-16	7.70542e-15	PCCB	0.318394	0.236368
Plasma_XBP1	ENSG00000115042	7.15969	0.344818	8.08569e-13	1.15485e-11	FAHD2A	0.272829	0.200974
Plasma_XBP1	ENSG00000111196	7.80202	0.344428	6.09221e-15	1.01336e-13	MAGOHB	0.329785	0.251413
Plasma_XBP1	ENSG00000173163	12.7705	0.343952	2.3946e-37	1.53618e-35	COMMD1	0.642017	0.50787
Plasma_XBP1	ENSG00000165806	7.67296	0.343929	1.68069e-14	2.69737e-13	CASP7	0.303081	0.224889
Plasma_XBP1	ENSG00000254986	7.26635	0.343752	3.69331e-13	5.38275e-12	DPP3	0.279739	0.206105
Plasma_XBP1	ENSG00000106628	7.59577	0.343591	3.05974e-14	4.79934e-13	POLD2	0.313912	0.239412
Plasma_XBP1	ENSG00000178988	8.43211	0.343497	3.39497e-17	6.68399e-16	MRFAP1L1	0.346592	0.259327
Plasma_XBP1	ENSG00000161203	13.1602	0.343469	1.48607e-39	1.08779e-37	AP2M1	0.702334	0.582051
Plasma_XBP1	ENSG00000138107	10.1133	0.34314	4.82239e-24	1.45487e-22	ACTR1A	0.444818	0.341769
Plasma_XBP1	ENSG00000100926	10.4148	0.343022	2.12221e-25	6.87477e-24	TM9SF1	0.448553	0.340986
Plasma_XBP1	ENSG00000102103	12.886	0.342928	5.39483e-38	3.61311e-36	PQBP1	0.635481	0.503435
Plasma_XBP1	ENSG00000115866	12.1028	0.34276	1.02056e-33	5.35804e-32	DARS1	0.585994	0.463258
Plasma_XBP1	ENSG00000130332	13.2909	0.342723	2.61554e-40	1.97141e-38	LSM7	0.834547	0.713714
Plasma_XBP1	ENSG00000132305	10.2951	0.34243	7.41563e-25	2.32955e-23	IMMT	0.470215	0.365336
Plasma_XBP1	ENSG00000136810	12.757	0.342155	2.84791e-37	1.81171e-35	TXN	0.886835	0.792765
Plasma_XBP1	ENSG00000137207	12.8716	0.34136	6.5079e-38	4.30804e-36	YIPF3	0.650233	0.518741
Plasma_XBP1	ENSG00000100577	6.7119	0.341356	1.92109e-11	2.50136e-10	GSTZ1	0.256583	0.188103
Plasma_XBP1	ENSG00000165637	13.0666	0.340659	5.10996e-39	3.59081e-37	VDAC2	0.756489	0.640056
Plasma_XBP1	ENSG00000079459	11.6292	0.340106	2.92977e-31	1.32233e-29	FDFT1	0.529038	0.410992
Plasma_XBP1	ENSG00000171155	10.8883	0.339691	1.31129e-27	4.88535e-26	C1GALT1C1	0.496919	0.383338
Plasma_XBP1	ENSG00000077348	7.48953	0.339537	6.91197e-14	1.05731e-12	EXOSC5	0.310738	0.235151
Plasma_XBP1	ENSG00000163156	9.27993	0.339338	1.69586e-20	4.16004e-19	SCNM1	0.382446	0.286199
Plasma_XBP1	ENSG00000006530	7.61935	0.339217	2.54963e-14	4.03524e-13	AGK	0.29225	0.215845
Plasma_XBP1	ENSG00000266472	13.5576	0.338989	7.14375e-42	5.72452e-40	MRPS21	0.795331	0.668667
Plasma_XBP1	ENSG00000108578	8.09287	0.338828	5.8276e-16	1.05628e-14	BLMH	0.328478	0.2455
Plasma_XBP1	ENSG00000119203	6.81292	0.338617	9.56356e-12	1.26763e-10	CPSF3	0.254342	0.185929
Plasma_XBP1	ENSG00000176386	10.3118	0.338257	6.23287e-25	1.97429e-23	CDC26	0.494304	0.388642
Plasma_XBP1	ENSG00000111639	13.1945	0.337805	9.43673e-40	6.95213e-38	MRPL51	0.791783	0.669884
Plasma_XBP1	ENSG00000187601	8.48952	0.337789	2.075e-17	4.14238e-16	MAGEH1	0.36564	0.277328
Plasma_XBP1	ENSG00000119013	12.8462	0.337744	9.0318e-38	5.92725e-36	NDUFB3	0.761531	0.641534
Plasma_XBP1	ENSG00000139278	9.24853	0.337729	2.27603e-20	5.51803e-19	GLIPR1	0.406162	0.312984
Plasma_XBP1	ENSG00000211673	14.3336	0.337617	1.34918e-46	1.40697e-44	IGLV3-1	0.403548	0.262892
Plasma_XBP1	ENSG00000168275	8.29815	0.337456	1.05746e-16	2.01588e-15	COA6	0.343231	0.257762
Plasma_XBP1	ENSG00000088298	12.4689	0.337389	1.10367e-35	6.41362e-34	EDEM2	0.673576	0.549874
Plasma_XBP1	ENSG00000151465	10.6697	0.337332	1.4102e-26	4.86499e-25	CDC123	0.510364	0.407601
Plasma_XBP1	ENSG00000117054	11.6841	0.336929	1.53689e-31	7.01989e-30	ACADM	0.555742	0.431864
Plasma_XBP1	ENSG00000130935	7.58322	0.336924	3.37082e-14	5.26199e-13	NOL11	0.27507	0.198887
Plasma_XBP1	ENSG00000131238	9.1387	0.336892	6.32066e-20	1.48357e-18	PPT1	0.376471	0.285416
Plasma_XBP1	ENSG00000177628	7.41575	0.336778	1.20943e-13	1.82678e-12	GBA1	0.287395	0.21141
Plasma_XBP1	ENSG00000108479	7.28276	0.336757	3.27059e-13	4.78193e-12	GALK1	0.299907	0.227498
Plasma_XBP1	ENSG00000213719	13.6234	0.336636	2.90724e-42	2.39695e-40	CLIC1	0.954248	0.880772
Plasma_XBP1	ENSG00000124783	13.6659	0.33663	1.6228e-42	1.35261e-40	SSR1	0.869655	0.767023
Plasma_XBP1	ENSG00000108788	10.1776	0.336477	2.49524e-24	7.61849e-23	MLX	0.466667	0.362466
Plasma_XBP1	ENSG00000107874	9.80528	0.336405	1.06854e-22	2.97239e-21	CUEDC2	0.442577	0.346552
Plasma_XBP1	ENSG00000124299	9.35508	0.335875	8.35384e-21	2.08676e-19	PEPD	0.394024	0.294634
Plasma_XBP1	ENSG00000156709	8.46705	0.33587	2.51693e-17	5.00276e-16	AIFM1	0.359477	0.273415
Plasma_XBP1	ENSG00000135972	7.81901	0.335869	5.32404e-15	8.90119e-14	MRPS9	0.313912	0.236194
Plasma_XBP1	ENSG00000198301	10.5711	0.335607	4.05888e-26	1.36319e-24	SDAD1	0.459944	0.349596
Plasma_XBP1	ENSG00000141378	6.80017	0.335552	1.04496e-11	1.38266e-10	PTRH2	0.266293	0.199235
Plasma_XBP1	ENSG00000151247	12.0046	0.335465	3.36243e-33	1.71409e-31	EIF4E	0.551447	0.431951
Plasma_XBP1	ENSG00000136718	11.3288	0.335297	9.44515e-30	3.88664e-28	IMP4	0.579645	0.468736
Plasma_XBP1	ENSG00000160213	12.8405	0.335022	9.7217e-38	6.34355e-36	CSTB	0.767694	0.645013
Plasma_XBP1	ENSG00000114383	9.40147	0.334897	5.38071e-21	1.36085e-19	TUSC2	0.418861	0.320637
Plasma_XBP1	ENSG00000001497	7.13843	0.334546	9.44011e-13	1.33909e-11	LAS1L	0.286835	0.215323
Plasma_XBP1	ENSG00000100290	8.05971	0.33437	7.64777e-16	1.36774e-14	BIK	0.394958	0.31394
Plasma_XBP1	ENSG00000115307	13.7773	0.334221	3.4885e-43	2.97278e-41	AUP1	0.796452	0.685886
Plasma_XBP1	ENSG00000143314	10.7678	0.334045	4.88592e-27	1.73538e-25	MRPL24	0.517834	0.409427
Plasma_XBP1	ENSG00000100129	13.08	0.333954	4.28329e-39	3.04741e-37	EIF3L	0.778898	0.669623
Plasma_XBP1	ENSG00000197157	13.5995	0.333812	4.03098e-42	3.29962e-40	SND1	0.797572	0.67832
Plasma_XBP1	ENSG00000170515	11.3917	0.333755	4.59942e-30	1.92737e-28	PA2G4	0.681606	0.57605
Plasma_XBP1	ENSG00000140740	12.328	0.333465	6.40209e-35	3.5836e-33	UQCRC2	0.655089	0.542221
Plasma_XBP1	ENSG00000179218	12.4201	0.333121	2.03322e-35	1.16378e-33	CALR	0.959664	0.905731
Plasma_XBP1	ENSG00000146112	10.8652	0.333017	1.68861e-27	6.20006e-26	PPP1R18	0.486088	0.36951
Plasma_XBP1	ENSG00000174851	12.6023	0.332983	2.05101e-36	1.2262e-34	YIF1A	0.688329	0.56831
Plasma_XBP1	ENSG00000136986	12.7076	0.332962	5.36356e-37	3.31959e-35	DERL1	0.816993	0.708931
Plasma_XBP1	ENSG00000010219	8.16235	0.332908	3.28565e-16	6.07592e-15	DYRK4	0.372362	0.288634
Plasma_XBP1	ENSG00000169019	8.78082	0.332717	1.62286e-18	3.50643e-17	COMMD8	0.375537	0.287851
Plasma_XBP1	ENSG00000109062	11.0777	0.33249	1.60877e-28	6.25912e-27	NHERF1	0.636601	0.533264
Plasma_XBP1	ENSG00000175581	9.04459	0.332363	1.50228e-19	3.46206e-18	MRPL48	0.38394	0.289677
Plasma_XBP1	ENSG00000147471	7.01472	0.331965	2.30402e-12	3.18753e-11	PLPBP	0.269281	0.198278
Plasma_XBP1	ENSG00000079739	6.86714	0.331959	6.5504e-12	8.76894e-11	PGM1	0.259944	0.190973
Plasma_XBP1	ENSG00000196976	8.15247	0.331841	3.5657e-16	6.56722e-15	LAGE3	0.361345	0.27672
Plasma_XBP1	ENSG00000074800	11.7726	0.33164	5.40626e-32	2.57762e-30	ENO1	0.802614	0.713714
Plasma_XBP1	ENSG00000105755	6.88177	0.330817	5.91148e-12	7.95091e-11	ETHE1	0.292997	0.224106
Plasma_XBP1	ENSG00000167553	7.18721	0.330556	6.6127e-13	9.50415e-12	TUBA1C	0.306443	0.235586
Plasma_XBP1	ENSG00000242114	7.72447	0.330492	1.1232e-14	1.83356e-13	MTFP1	0.333707	0.258196
Plasma_XBP1	ENSG00000167792	13.3693	0.330471	9.13387e-41	6.99998e-39	NDUFV1	0.716527	0.59353
Plasma_XBP1	ENSG00000008517	6.26559	0.330379	3.71406e-10	4.33051e-09	IL32	0.317087	0.256022
Plasma_XBP1	ENSG00000127054	10.7417	0.330337	6.48461e-27	2.2819e-25	INTS11	0.462745	0.352292
Plasma_XBP1	ENSG00000048462	12.5556	0.330324	3.70526e-36	2.18658e-34	TNFRSF17	0.911298	0.829724
Plasma_XBP1	ENSG00000144867	12.7238	0.330112	4.36172e-37	2.71425e-35	SRPRB	0.780205	0.661014
Plasma_XBP1	ENSG00000106348	8.34233	0.330064	7.28405e-17	1.40266e-15	IMPDH1	0.331653	0.246978
Plasma_XBP1	ENSG00000155463	12.6864	0.329358	7.0315e-37	4.31681e-35	OXA1L	0.701774	0.581007
Plasma_XBP1	ENSG00000168569	7.62985	0.329289	2.3503e-14	3.72493e-13	TMEM223	0.327731	0.249587
Plasma_XBP1	ENSG00000144848	12.0341	0.32911	2.35307e-33	1.21035e-31	ATG3	0.619608	0.503348
Plasma_XBP1	ENSG00000091164	12.7592	0.328825	2.76988e-37	1.767e-35	TXNL1	0.717647	0.590138
Plasma_XBP1	ENSG00000247596	9.96593	0.32862	2.14857e-23	6.18777e-22	TWF2	0.489636	0.390817
Plasma_XBP1	ENSG00000009844	8.3852	0.32862	5.06404e-17	9.85955e-16	VTA1	0.311671	0.223672
Plasma_XBP1	ENSG00000149541	10.5361	0.328335	5.88609e-26	1.95387e-24	B3GAT3	0.472829	0.363249
Plasma_XBP1	ENSG00000179933	9.14627	0.327936	5.89348e-20	1.38615e-18	C14orf119	0.38282	0.286025
Plasma_XBP1	ENSG00000134697	8.76567	0.327728	1.85671e-18	3.98904e-17	GNL2	0.36788	0.278807
Plasma_XBP1	ENSG00000173692	9.96705	0.327693	2.12437e-23	6.13354e-22	PSMD1	0.47507	0.379337
Plasma_XBP1	ENSG00000230989	10.8805	0.327505	1.42777e-27	5.30201e-26	HSBP1	0.555929	0.445517
Plasma_XBP1	ENSG00000189067	11.9206	0.32723	9.23864e-33	4.58678e-31	LITAF	0.768067	0.670406
Plasma_XBP1	ENSG00000081870	11.587	0.326985	4.79896e-31	2.12813e-29	IFT25	0.568067	0.444734
Plasma_XBP1	ENSG00000178952	12.9384	0.326911	2.73331e-38	1.86896e-36	TUFM	0.843884	0.738325
Plasma_XBP1	ENSG00000284194	8.70983	0.326821	3.04319e-18	6.43522e-17	SCO2	0.365453	0.276894
Plasma_XBP1	ENSG00000166913	13.9829	0.326703	1.98205e-44	1.81064e-42	YWHAB	0.909991	0.825724
Plasma_XBP1	ENSG00000173418	10.2705	0.326437	9.57026e-25	2.9818e-23	NAA20	0.505696	0.40247
Plasma_XBP1	ENSG00000168818	6.2502	0.326426	4.09916e-10	4.7642e-09	STX18	0.260504	0.198974
Plasma_XBP1	ENSG00000087302	12.7423	0.325951	3.44132e-37	2.15915e-35	RTRAF	0.800747	0.683277
Plasma_XBP1	ENSG00000023572	7.63955	0.325744	2.17986e-14	3.47167e-13	GLRX2	0.302148	0.223498
Plasma_XBP1	ENSG00000181929	8.26631	0.325623	1.38171e-16	2.61437e-15	PRKAG1	0.341176	0.257675
Plasma_XBP1	ENSG00000089006	10.7999	0.325318	3.44681e-27	1.23771e-25	SNX5	0.533147	0.422211
Plasma_XBP1	ENSG00000141971	8.22742	0.32531	1.91295e-16	3.59572e-15	MVB12A	0.326424	0.243065
Plasma_XBP1	ENSG00000126088	9.37533	0.324808	6.89621e-21	1.73453e-19	UROD	0.428011	0.331507
Plasma_XBP1	ENSG00000152700	12.842	0.324699	9.53205e-38	6.23762e-36	SAR1B	0.766013	0.642839
Plasma_XBP1	ENSG00000113583	8.07066	0.324642	6.99197e-16	1.25734e-14	C5orf15	0.320075	0.235934
Plasma_XBP1	ENSG00000099956	13.0615	0.324618	5.46538e-39	3.80544e-37	SMARCB1	0.783007	0.661797
Plasma_XBP1	ENSG00000145907	10.954	0.324595	6.3571e-28	2.41169e-26	G3BP1	0.526424	0.41334
Plasma_XBP1	ENSG00000143155	9.46434	0.324458	2.95413e-21	7.5805e-20	TIPRL	0.463119	0.368728
Plasma_XBP1	ENSG00000112996	8.06615	0.324359	7.25515e-16	1.3016e-14	MRPS30	0.349206	0.266719
Plasma_XBP1	ENSG00000163832	7.70282	0.3241	1.33095e-14	2.15972e-13	ELP6	0.315033	0.235064
Plasma_XBP1	ENSG00000136897	8.50519	0.323971	1.81299e-17	3.62567e-16	MRPL50	0.375163	0.289416
Plasma_XBP1	ENSG00000165416	11.3563	0.32396	6.8968e-30	2.8638e-28	SUGT1	0.562838	0.447778
Plasma_XBP1	ENSG00000169612	7.8321	0.323907	4.7979e-15	8.04511e-14	RAMAC	0.311671	0.230455
Plasma_XBP1	ENSG00000160410	11.3348	0.323871	8.8235e-30	3.64396e-28	SHKBP1	0.53352	0.420732
Plasma_XBP1	ENSG00000130520	9.10134	0.323679	8.9222e-20	2.075e-18	LSM4	0.475444	0.389512
Plasma_XBP1	ENSG00000147586	6.81375	0.323387	9.50888e-12	1.26258e-10	MRPS28	0.278618	0.208279
Plasma_XBP1	ENSG00000030110	10.1611	0.323368	2.9571e-24	9.00456e-23	BAK1	0.511298	0.41047
Plasma_XBP1	ENSG00000170266	7.63849	0.323216	2.19784e-14	3.49542e-13	GLB1	0.302894	0.223063
Plasma_XBP1	ENSG00000120805	11.2572	0.323127	2.13551e-29	8.66267e-28	ARL1	0.56676	0.449083
Plasma_XBP1	ENSG00000131467	8.79895	0.323063	1.38101e-18	2.99805e-17	PSME3	0.370682	0.279242
Plasma_XBP1	ENSG00000205544	12.656	0.323059	1.03686e-36	6.31461e-35	TMEM256	0.779832	0.654492
Plasma_XBP1	ENSG00000109534	7.00229	0.322875	2.51818e-12	3.46865e-11	GAR1	0.304202	0.233325
Plasma_XBP1	ENSG00000147669	11.5986	0.322407	4.19016e-31	1.86177e-29	POLR2K	0.59253	0.474302
Plasma_XBP1	ENSG00000139644	13.526	0.322313	1.09768e-41	8.6444e-40	TMBIM6	0.975537	0.906775
Plasma_XBP1	ENSG00000143870	11.4665	0.322247	1.94427e-30	8.28417e-29	PDIA6	0.947339	0.860423
Plasma_XBP1	ENSG00000183527	6.34192	0.32224	2.26913e-10	2.70613e-09	PSMG1	0.264799	0.200713
Plasma_XBP1	ENSG00000183010	9.04526	0.321951	1.49312e-19	3.44443e-18	PYCR1	0.404669	0.310027
Plasma_XBP1	ENSG00000161981	6.75729	0.321609	1.40595e-11	1.84534e-10	SNRNP25	0.310177	0.241847
Plasma_XBP1	ENSG00000183726	13.1283	0.321584	2.266e-39	1.64812e-37	TMEM50A	0.793464	0.676841
Plasma_XBP1	ENSG00000180353	13.0233	0.321573	9.02422e-39	6.24531e-37	HCLS1	0.820542	0.699974
Plasma_XBP1	ENSG00000149313	10.4507	0.321492	1.45503e-25	4.75392e-24	AASDHPPT	0.472456	0.363684
Plasma_XBP1	ENSG00000183155	7.77711	0.32148	7.41981e-15	1.23149e-13	RABIF	0.31746	0.237673
Plasma_XBP1	ENSG00000137161	11.6196	0.32137	3.27731e-31	1.47628e-29	CNPY3	0.602988	0.485955
Plasma_XBP1	ENSG00000108528	8.73679	0.321278	2.3982e-18	5.11392e-17	SLC25A11	0.386555	0.294547
Plasma_XBP1	ENSG00000117419	6.76079	0.321272	1.37244e-11	1.8024e-10	ERI3	0.264799	0.195495
Plasma_XBP1	ENSG00000004700	8.23937	0.321038	1.73118e-16	3.26479e-15	RECQL	0.329599	0.244456
Plasma_XBP1	ENSG00000155115	12.057	0.321036	1.78246e-33	9.25176e-32	GTF3C6	0.665173	0.543178
Plasma_XBP1	ENSG00000114850	13.2701	0.320883	3.45036e-40	2.58358e-38	SSR3	0.970868	0.909209
Plasma_XBP1	ENSG00000117143	10.1902	0.320814	2.19309e-24	6.7139e-23	UAP1	0.569748	0.469171
Plasma_XBP1	ENSG00000115541	11.7751	0.320678	5.24829e-32	2.50754e-30	HSPE1	0.766947	0.660318
Plasma_XBP1	ENSG00000185515	6.57641	0.320502	4.81948e-11	6.1353e-10	BRCC3	0.250607	0.183842
Plasma_XBP1	ENSG00000079246	12.2312	0.320346	2.11833e-34	1.15462e-32	XRCC5	0.762465	0.651709
Plasma_XBP1	ENSG00000134825	11.7278	0.320321	9.18387e-32	4.32456e-30	TMEM258	0.967507	0.890164
Plasma_XBP1	ENSG00000114779	9.45643	0.320126	3.18636e-21	8.14894e-20	ABHD14B	0.446685	0.347074
Plasma_XBP1	ENSG00000205629	7.99205	0.320044	1.32716e-15	2.32614e-14	LCMT1	0.342484	0.25837
Plasma_XBP1	ENSG00000115091	12.8807	0.319777	5.78155e-38	3.86079e-36	ACTR3	0.772736	0.661449
Plasma_XBP1	ENSG00000075415	12.6377	0.319703	1.30903e-36	7.90887e-35	SLC25A3	0.896359	0.801548
Plasma_XBP1	ENSG00000164252	8.31608	0.319356	9.09176e-17	1.73465e-15	AGGF1	0.341176	0.256022
Plasma_XBP1	ENSG00000159720	11.9782	0.319273	4.62041e-33	2.31405e-31	ATP6V0D1	0.616246	0.492478
Plasma_XBP1	ENSG00000162623	8.00168	0.31925	1.22729e-15	2.15939e-14	TYW3	0.337442	0.254805
Plasma_XBP1	ENSG00000104412	8.45093	0.319094	2.88998e-17	5.71935e-16	EMC2	0.343044	0.25637
Plasma_XBP1	ENSG00000164332	8.68373	0.31878	3.83002e-18	8.04692e-17	UBLCP1	0.370868	0.281329
Plasma_XBP1	ENSG00000173465	12.2247	0.318327	2.29462e-34	1.24773e-32	ZNRD2	0.648926	0.525785
Plasma_XBP1	ENSG00000152240	6.8133	0.318238	9.53861e-12	1.26506e-10	HAUS1	0.305882	0.236977
Plasma_XBP1	ENSG00000055070	9.70986	0.317992	2.7371e-22	7.47727e-21	SZRD1	0.419234	0.318462
Plasma_XBP1	ENSG00000111229	14.2309	0.317981	5.89341e-46	5.82657e-44	ARPC3	0.94211	0.864075
Plasma_XBP1	ENSG00000170860	11.7853	0.317658	4.64753e-32	2.22984e-30	LSM3	0.713352	0.601618
Plasma_XBP1	ENSG00000169189	7.39661	0.317299	1.39708e-13	2.10188e-12	NSMCE1	0.322502	0.246456
Plasma_XBP1	ENSG00000173171	9.85363	0.317224	6.61119e-23	1.86173e-21	MTX1	0.487582	0.388816
Plasma_XBP1	ENSG00000115364	9.08261	0.317183	1.05998e-19	2.46015e-18	MRPL19	0.411391	0.318462
Plasma_XBP1	ENSG00000149792	7.00401	0.317062	2.48731e-12	3.4282e-11	MRPL49	0.264613	0.194017
Plasma_XBP1	ENSG00000121691	8.66045	0.316825	4.69898e-18	9.80048e-17	CAT	0.377965	0.288025
Plasma_XBP1	ENSG00000108523	11.1379	0.31677	8.20392e-29	3.2528e-27	RNF167	0.525864	0.406731
Plasma_XBP1	ENSG00000205220	13.0117	0.316532	1.05042e-38	7.24758e-37	PSMB10	0.806162	0.69093
Plasma_XBP1	ENSG00000115539	8.40611	0.31627	4.23822e-17	8.29412e-16	PDCL3	0.431186	0.347943
Plasma_XBP1	ENSG00000130816	8.15752	0.316145	3.4198e-16	6.31377e-15	DNMT1	0.339309	0.257414
Plasma_XBP1	ENSG00000128626	11.089	0.315984	1.41922e-28	5.53108e-27	MRPS12	0.591036	0.484129
Plasma_XBP1	ENSG00000116288	12.4405	0.315846	1.57489e-35	9.10568e-34	PARK7	0.873389	0.766154
Plasma_XBP1	ENSG00000178980	10.5681	0.315777	4.1891e-26	1.40279e-24	SELENOW	0.556303	0.452474
Plasma_XBP1	ENSG00000136108	7.96442	0.315585	1.65996e-15	2.88071e-14	CKAP2	0.322876	0.239673
Plasma_XBP1	ENSG00000100567	12.3016	0.315318	8.8851e-35	4.93718e-33	PSMA3	0.751821	0.637447
Plasma_XBP1	ENSG00000110200	9.36633	0.315137	7.5099e-21	1.88474e-19	ANAPC15	0.452661	0.355422
Plasma_XBP1	ENSG00000100348	11.0526	0.315089	2.12974e-28	8.20218e-27	TXN2	0.580205	0.472302
Plasma_XBP1	ENSG00000095380	12.4194	0.31496	2.05106e-35	1.16838e-33	NANS	0.731279	0.611271
Plasma_XBP1	ENSG00000141127	9.48902	0.314798	2.33212e-21	6.06617e-20	PRPSAP2	0.403548	0.304548
Plasma_XBP1	ENSG00000115840	6.734	0.314723	1.65067e-11	2.15787e-10	SLC25A12	0.253595	0.184451
Plasma_XBP1	ENSG00000118939	9.19696	0.314649	3.68235e-20	8.76016e-19	UCHL3	0.446312	0.349943
Plasma_XBP1	ENSG00000214212	7.95143	0.313997	1.84372e-15	3.18991e-14	C19orf38	0.355929	0.27472
Plasma_XBP1	ENSG00000175203	11.5279	0.313518	9.54968e-31	4.17009e-29	DCTN2	0.614753	0.499696
Plasma_XBP1	ENSG00000176454	8.83159	0.313302	1.03199e-18	2.27277e-17	LPCAT4	0.341363	0.250457
Plasma_XBP1	ENSG00000134375	11.7244	0.313224	9.55884e-32	4.49187e-30	TIMM17A	0.652661	0.539786
Plasma_XBP1	ENSG00000058799	7.20404	0.313196	5.84529e-13	8.42238e-12	YIPF1	0.309617	0.23576
Plasma_XBP1	ENSG00000122694	7.71368	0.312632	1.22245e-14	1.9899e-13	GLIPR2	0.310924	0.233412
Plasma_XBP1	ENSG00000138185	10.7652	0.312574	5.02301e-27	1.7813e-25	ENTPD1	0.628758	0.524306
Plasma_XBP1	ENSG00000002586	11.5165	0.311997	1.09005e-30	4.71488e-29	CD99	0.858824	0.759631
Plasma_XBP1	ENSG00000120992	11.6826	0.311929	1.56434e-31	7.13103e-30	LYPLA1	0.611391	0.489347
Plasma_XBP1	ENSG00000146109	8.51407	0.311905	1.67934e-17	3.36722e-16	ABT1	0.387488	0.300461
Plasma_XBP1	ENSG00000132589	8.72897	0.311865	2.57003e-18	5.45995e-17	FLOT2	0.360598	0.269676
Plasma_XBP1	ENSG00000147804	7.33929	0.311857	2.14733e-13	3.19692e-12	SLC39A4	0.322316	0.2455
Plasma_XBP1	ENSG00000077721	11.0927	0.311829	1.36141e-28	5.31484e-27	UBE2A	0.569748	0.455257
Plasma_XBP1	ENSG00000213337	7.17637	0.311775	7.15868e-13	1.0263e-11	ANKRD39	0.334827	0.262023
Plasma_XBP1	ENSG00000119812	8.64496	0.311501	5.38241e-18	1.11546e-16	FAM98A	0.405042	0.316114
Plasma_XBP1	ENSG00000111667	6.56838	0.311407	5.08655e-11	6.44654e-10	USP5	0.253782	0.18819
Plasma_XBP1	ENSG00000183605	6.91249	0.311305	4.7622e-12	6.45071e-11	SFXN4	0.309057	0.238716
Plasma_XBP1	ENSG00000143119	11.9228	0.311068	9.00078e-33	4.47843e-31	CD53	0.802614	0.698582
Plasma_XBP1	ENSG00000184640	11.1889	0.310853	4.62306e-29	1.85231e-27	SEPTIN9	0.597759	0.488564
Plasma_XBP1	ENSG00000136261	7.82091	0.310628	5.24446e-15	8.77458e-14	BZW2	0.357236	0.279763
Plasma_XBP1	ENSG00000117118	10.6087	0.310473	2.7161e-26	9.23069e-25	SDHB	0.587115	0.483955
Plasma_XBP1	ENSG00000110536	8.84335	0.309825	9.28918e-19	2.05768e-17	PTPMT1	0.402428	0.308027
Plasma_XBP1	ENSG00000163931	11.6067	0.309724	3.80836e-31	1.70206e-29	TKT	0.717834	0.603531
Plasma_XBP1	ENSG00000026025	11.0748	0.30968	1.66314e-28	6.45965e-27	VIM	0.948273	0.907296
Plasma_XBP1	ENSG00000178982	13.052	0.309662	6.19094e-39	4.29753e-37	EIF3K	0.938375	0.855727
Plasma_XBP1	ENSG00000144231	8.44505	0.309602	3.03928e-17	5.99924e-16	POLR2D	0.377591	0.291243
Plasma_XBP1	ENSG00000162704	11.9948	0.309438	3.78257e-33	1.9197e-31	ARPC5	0.764519	0.656666
Plasma_XBP1	ENSG00000242372	10.5511	0.30919	5.02202e-26	1.66947e-24	EIF6	0.576657	0.468736
Plasma_XBP1	ENSG00000124155	11.2111	0.308764	3.59588e-29	1.44837e-27	PIGT	0.604669	0.487955
Plasma_XBP1	ENSG00000136243	9.41658	0.308759	4.66018e-21	1.18518e-19	NUP42	0.402988	0.303853
Plasma_XBP1	ENSG00000198258	12.4194	0.308723	2.05149e-35	1.16838e-33	UBL5	0.912232	0.806853
Plasma_XBP1	ENSG00000111906	9.71031	0.308506	2.72512e-22	7.45806e-21	HDDC2	0.470962	0.370467
Plasma_XBP1	ENSG00000170027	8.83576	0.308454	9.94207e-19	2.19591e-17	YWHAG	0.420355	0.330029
Plasma_XBP1	ENSG00000028528	9.95338	0.308359	2.43761e-23	7.00254e-22	SNX1	0.423156	0.318289
Plasma_XBP1	ENSG00000086598	12.6821	0.308309	7.43086e-37	4.54976e-35	TMED2	0.85042	0.750674
Plasma_XBP1	ENSG00000108671	10.6476	0.308251	1.78979e-26	6.14665e-25	PSMD11	0.566947	0.46004
Plasma_XBP1	ENSG00000010671	10.5516	0.308115	4.99392e-26	1.66255e-24	BTK	0.534827	0.426124
Plasma_XBP1	ENSG00000126267	12.6069	0.307488	1.93472e-36	1.16277e-34	COX6B1	0.946032	0.867467
Plasma_XBP1	ENSG00000142546	11.8424	0.307475	2.35657e-32	1.14999e-30	NOSIP	0.609897	0.490043
Plasma_XBP1	ENSG00000167863	12.2643	0.307228	1.4076e-34	7.76492e-33	ATP5PD	0.788422	0.668145
Plasma_XBP1	ENSG00000104805	12.2394	0.307202	1.91353e-34	1.05304e-32	NUCB1	0.779085	0.661884
Plasma_XBP1	ENSG00000035141	11.1889	0.306929	4.62085e-29	1.85231e-27	FAM136A	0.630439	0.515436
Plasma_XBP1	ENSG00000171928	7.55945	0.306862	4.04771e-14	6.28e-13	TVP23B	0.317087	0.239412
Plasma_XBP1	ENSG00000135930	10.0984	0.306742	5.61534e-24	1.68519e-22	EIF4E2	0.515406	0.40934
Plasma_XBP1	ENSG00000084754	11.791	0.306555	4.34393e-32	2.08856e-30	HADHA	0.686461	0.571876
Plasma_XBP1	ENSG00000104897	8.37898	0.306341	5.33888e-17	1.0377e-15	SF3A2	0.359104	0.272372
Plasma_XBP1	ENSG00000182054	11.6908	0.306338	1.42027e-31	6.50022e-30	IDH2	0.795518	0.676668
Plasma_XBP1	ENSG00000075785	10.9396	0.306059	7.45272e-28	2.80867e-26	RAB7A	0.584874	0.475433
Plasma_XBP1	ENSG00000129128	11.2964	0.306056	1.36749e-29	5.58691e-28	SPCS3	0.96732	0.891904
Plasma_XBP1	ENSG00000248098	8.44099	0.305864	3.14656e-17	6.20563e-16	BCKDHA	0.381326	0.294286
Plasma_XBP1	ENSG00000164751	8.15972	0.305822	3.35818e-16	6.20502e-15	PEX2	0.387115	0.301852
Plasma_XBP1	ENSG00000119929	7.31912	0.305746	2.49604e-13	3.69439e-12	CUTC	0.337442	0.263936
Plasma_XBP1	ENSG00000167118	9.47898	0.30547	2.56783e-21	6.64145e-20	URM1	0.439963	0.339247
Plasma_XBP1	ENSG00000134061	8.6476	0.305343	5.25936e-18	1.09095e-16	CD180	0.40915	0.319767
Plasma_XBP1	ENSG00000183513	8.34894	0.305193	6.88779e-17	1.3297e-15	COA5	0.363959	0.276024
Plasma_XBP1	ENSG00000156261	11.916	0.305101	9.77183e-33	4.8305e-31	CCT8	0.802988	0.706235
Plasma_XBP1	ENSG00000117410	12.1713	0.304906	4.42246e-34	2.37647e-32	ATP6V0B	0.877871	0.781807
Plasma_XBP1	ENSG00000138785	7.40845	0.304796	1.27782e-13	1.92627e-12	INTS12	0.295985	0.219758
Plasma_XBP1	ENSG00000135940	13.0816	0.304759	4.19539e-39	2.9942e-37	COX5B	0.921008	0.836508
Plasma_XBP1	ENSG00000159352	11.8048	0.304581	3.68842e-32	1.78089e-30	PSMD4	0.681979	0.566484
Plasma_XBP1	ENSG00000102172	7.06583	0.304528	1.59663e-12	2.23157e-11	SMS	0.314846	0.243239
Plasma_XBP1	ENSG00000049860	8.11753	0.304408	4.75786e-16	8.67198e-15	HEXB	0.380766	0.295765
Plasma_XBP1	ENSG00000122862	13.4121	0.304359	5.1377e-41	3.96401e-39	SRGN	0.962838	0.903035
Plasma_XBP1	ENSG00000137996	9.46133	0.304356	3.04051e-21	7.7934e-20	RTCA	0.449113	0.351596
Plasma_XBP1	ENSG00000155660	11.4793	0.304203	1.67726e-30	7.21381e-29	PDIA4	0.946032	0.877468
Plasma_XBP1	ENSG00000171863	13.8113	0.304161	2.17867e-43	1.89188e-41	RPS7	0.992157	0.955822
Plasma_XBP1	ENSG00000178927	12.5873	0.304159	2.48145e-36	1.47582e-34	CYBC1	0.650794	0.520219
Plasma_XBP1	ENSG00000138029	10.2432	0.304086	1.26901e-24	3.92705e-23	HADHB	0.505696	0.3976
Plasma_XBP1	ENSG00000127838	11.1144	0.303605	1.06764e-28	4.18229e-27	PNKD	0.604295	0.491782
Plasma_XBP1	ENSG00000243317	10.8094	0.303478	3.1074e-27	1.12112e-25	STMP1	0.560598	0.448126
Plasma_XBP1	ENSG00000115806	12.2356	0.303371	2.00644e-34	1.10152e-32	GORASP2	0.740243	0.614314
Plasma_XBP1	ENSG00000114209	10.2033	0.303339	1.91602e-24	5.88145e-23	PDCD10	0.472642	0.366815
Plasma_XBP1	ENSG00000142684	11.6364	0.303203	2.69134e-31	1.21712e-29	ZNF593	0.671709	0.548743
Plasma_XBP1	ENSG00000141522	11.6805	0.303027	1.60402e-31	7.29732e-30	ARHGDIA	0.760224	0.659883
Plasma_XBP1	ENSG00000162736	8.27051	0.302802	1.33391e-16	2.52603e-15	NCSTN	0.360971	0.275067
Plasma_XBP1	ENSG00000167515	11.1528	0.302778	6.93566e-29	2.76434e-27	TRAPPC2L	0.607656	0.491956
Plasma_XBP1	ENSG00000131368	8.63768	0.30248	5.7366e-18	1.18456e-16	MRPS25	0.400373	0.314723
Plasma_XBP1	ENSG00000183011	11.4217	0.302367	3.25869e-30	1.37818e-28	NAA38	0.741737	0.629011
Plasma_XBP1	ENSG00000072849	11.569	0.302049	5.91831e-31	2.60931e-29	DERL2	0.734827	0.619532
Plasma_XBP1	ENSG00000085231	7.89086	0.302006	3.00103e-15	5.11093e-14	AK6	0.370495	0.290286
Plasma_XBP1	ENSG00000165792	8.81004	0.301858	1.25104e-18	2.72886e-17	METTL17	0.353501	0.26211
Plasma_XBP1	ENSG00000184508	8.11057	0.301853	5.03836e-16	9.15402e-15	HDDC3	0.380579	0.293765
Plasma_XBP1	ENSG00000102879	10.8502	0.301554	1.98896e-27	7.29115e-26	CORO1A	0.85098	0.783546
Plasma_XBP1	ENSG00000125457	6.30391	0.30126	2.90231e-10	3.42548e-09	MIF4GD	0.296172	0.233151
Plasma_XBP1	ENSG00000166595	12.018	0.30092	2.85644e-33	1.46268e-31	CIAO2B	0.775537	0.658753
Plasma_XBP1	ENSG00000037241	8.44768	0.300661	2.97135e-17	5.87021e-16	RPL26L1	0.466667	0.383773
Plasma_XBP1	ENSG00000187840	7.49123	0.300218	6.8231e-14	1.04441e-12	EIF4EBP1	0.365826	0.28846
Plasma_XBP1	ENSG00000162976	8.02906	0.300111	9.82238e-16	1.73491e-14	SLC66A3	0.348086	0.263936
Plasma_XBP1	ENSG00000148303	13.1906	0.299867	9.93587e-40	7.29631e-38	RPL7A	0.994398	0.962692
Plasma_XBP1	ENSG00000137078	5.73553	0.299818	9.72093e-09	1.00683e-07	SIT1	0.265359	0.208192
Plasma_XBP1	ENSG00000168002	9.22933	0.299814	2.72331e-20	6.56065e-19	POLR2G	0.470028	0.37438
Plasma_XBP1	ENSG00000153551	7.15352	0.299693	8.45827e-13	1.2043e-11	CMTM7	0.299907	0.226889
Plasma_XBP1	ENSG00000187193	6.86241	0.29964	6.77066e-12	9.04788e-11	MT1X	0.329599	0.258892
Plasma_XBP1	ENSG00000163634	10.36	0.299547	3.77087e-25	1.21295e-23	THOC7	0.564893	0.458214
Plasma_XBP1	ENSG00000188725	8.90213	0.299043	5.47853e-19	1.23027e-17	SMIM15	0.421475	0.329855
Plasma_XBP1	ENSG00000105254	9.75552	0.298995	1.74697e-22	4.81852e-21	TBCB	0.482353	0.379946
Plasma_XBP1	ENSG00000084623	11.5728	0.298949	5.66258e-31	2.50139e-29	EIF3I	0.738749	0.631968
Plasma_XBP1	ENSG00000103769	9.62467	0.298529	6.29107e-22	1.68041e-20	RAB11A	0.45042	0.348813
Plasma_XBP1	ENSG00000004961	6.59068	0.29849	4.37803e-11	5.58891e-10	HCCS	0.269468	0.202191
Plasma_XBP1	ENSG00000136485	9.47335	0.298108	2.71023e-21	6.99392e-20	DCAF7	0.426331	0.32742
Plasma_XBP1	ENSG00000261371	7.91324	0.297867	2.50784e-15	4.29019e-14	PECAM1	0.364893	0.282981
Plasma_XBP1	ENSG00000184924	9.46675	0.297732	2.88672e-21	7.41584e-20	PTRHD1	0.507563	0.409862
Plasma_XBP1	ENSG00000111237	11.3739	0.297635	5.63798e-30	2.35393e-28	VPS29	0.68366	0.574485
Plasma_XBP1	ENSG00000002549	10.9383	0.297613	7.5638e-28	2.84583e-26	LAP3	0.681046	0.578398
Plasma_XBP1	ENSG00000160131	9.60595	0.297502	7.54629e-22	2.00865e-20	VMA21	0.502148	0.400991
Plasma_XBP1	ENSG00000089063	11.7528	0.297363	6.8306e-32	3.24318e-30	TMEM230	0.723249	0.607009
Plasma_XBP1	ENSG00000143727	11.6028	0.297314	3.98886e-31	1.77925e-29	ACP1	0.714286	0.601183
Plasma_XBP1	ENSG00000124532	6.34674	0.297139	2.19922e-10	2.62962e-09	MRS2	0.283847	0.218367
Plasma_XBP1	ENSG00000058262	12.3418	0.297105	5.39497e-35	3.03473e-33	SEC61A1	0.847059	0.742586
Plasma_XBP1	ENSG00000177700	11.9745	0.296837	4.83139e-33	2.41443e-31	POLR2L	0.899533	0.803026
Plasma_XBP1	ENSG00000122034	11.8343	0.296776	2.59484e-32	1.26087e-30	GTF3A	0.811951	0.693365
Plasma_XBP1	ENSG00000106244	11.4862	0.296676	1.54753e-30	6.68101e-29	PDAP1	0.667787	0.552831
Plasma_XBP1	ENSG00000169223	12.1379	0.296605	6.65303e-34	3.53353e-32	LMAN2	0.925303	0.839986
Plasma_XBP1	ENSG00000087502	11.1483	0.296424	7.29589e-29	2.90285e-27	ERGIC2	0.663305	0.549004
Plasma_XBP1	ENSG00000176087	6.13828	0.295365	8.34222e-10	9.46916e-09	SLC35A4	0.266853	0.2048
Plasma_XBP1	ENSG00000013364	10.5077	0.295349	7.96108e-26	2.62359e-24	MVP	0.583193	0.473693
Plasma_XBP1	ENSG00000102931	7.5296	0.295303	5.08963e-14	7.85385e-13	ARL2BP	0.38226	0.305592
Plasma_XBP1	ENSG00000137312	8.7667	0.295289	1.83983e-18	3.95651e-17	FLOT1	0.416433	0.326202
Plasma_XBP1	ENSG00000121073	10.777	0.294659	4.42196e-27	1.57549e-25	SLC35B1	0.681232	0.56718
Plasma_XBP1	ENSG00000166986	11.4307	0.294466	2.93586e-30	1.24396e-28	MARS1	0.601307	0.480824
Plasma_XBP1	ENSG00000100209	7.88277	0.29414	3.20196e-15	5.44095e-14	HSCB	0.362838	0.27959
Plasma_XBP1	ENSG00000072506	10.7211	0.293971	8.10414e-27	2.84305e-25	HSD17B10	0.661251	0.553961
Plasma_XBP1	ENSG00000162894	7.75364	0.293867	8.9298e-15	1.46719e-13	FCMR	0.375537	0.29533
Plasma_XBP1	ENSG00000120438	9.87329	0.293655	5.43506e-23	1.53242e-21	TCP1	0.561158	0.464649
Plasma_XBP1	ENSG00000128524	11.7017	0.293643	1.24902e-31	5.7978e-30	ATP6V1F	0.773296	0.657535
Plasma_XBP1	ENSG00000177479	10.9647	0.293559	5.65076e-28	2.15087e-26	ARIH2	0.54211	0.425776
Plasma_XBP1	ENSG00000090266	12.1101	0.29353	9.3344e-34	4.91196e-32	NDUFB2	0.868721	0.761979
Plasma_XBP1	ENSG00000139637	7.60093	0.293018	2.94009e-14	4.62755e-13	MYG1	0.388609	0.311766
Plasma_XBP1	ENSG00000090263	10.9338	0.292639	7.94694e-28	2.98017e-26	MRPS33	0.619048	0.497695
Plasma_XBP1	ENSG00000128789	10.0628	0.292602	8.06934e-24	2.39958e-22	PSMG2	0.520822	0.417949
Plasma_XBP1	ENSG00000204619	8.23011	0.292551	1.8704e-16	3.51864e-15	PPP1R11	0.368441	0.283155
Plasma_XBP1	ENSG00000006712	8.20334	0.292503	2.33798e-16	4.37304e-15	PAF1	0.339683	0.253239
Plasma_XBP1	ENSG00000168256	6.53776	0.292412	6.24454e-11	7.8488e-10	NKIRAS2	0.256956	0.188712
Plasma_XBP1	ENSG00000182220	11.4461	0.292328	2.46084e-30	1.04462e-28	ATP6AP2	0.712979	0.600052
Plasma_XBP1	ENSG00000117748	8.64763	0.291932	5.25779e-18	1.09095e-16	RPA2	0.398133	0.30907
Plasma_XBP1	ENSG00000120742	10.929	0.291882	8.3802e-28	3.13236e-26	SERP1	0.946592	0.87338
Plasma_XBP1	ENSG00000100142	9.69271	0.29176	3.23826e-22	8.78331e-21	POLR2F	0.539309	0.437951
Plasma_XBP1	ENSG00000143575	11.5388	0.291657	8.41159e-31	3.68722e-29	HAX1	0.763212	0.644839
Plasma_XBP1	ENSG00000023697	7.15496	0.291525	8.36964e-13	1.19317e-11	DERA	0.309617	0.236021
Plasma_XBP1	ENSG00000075914	6.93105	0.291372	4.17737e-12	5.6855e-11	EXOSC7	0.318768	0.2475
Plasma_XBP1	ENSG00000136521	10.7981	0.291304	3.5146e-27	1.26007e-25	NDUFB5	0.645378	0.533177
Plasma_XBP1	ENSG00000172270	11.8974	0.29114	1.22133e-32	6.02434e-31	BSG	0.805602	0.69893
Plasma_XBP1	ENSG00000137055	7.1142	0.291112	1.12563e-12	1.59375e-11	PLAA	0.285714	0.213323
Plasma_XBP1	ENSG00000006744	7.35041	0.290943	1.97594e-13	2.94945e-12	ELAC2	0.295425	0.218193
Plasma_XBP1	ENSG00000172531	11.8615	0.290914	1.87686e-32	9.17851e-31	PPP1CA	0.804482	0.700235
Plasma_XBP1	ENSG00000136827	7.20797	0.290643	5.67941e-13	8.18853e-12	TOR1A	0.324183	0.249587
Plasma_XBP1	ENSG00000162298	11.6938	0.290383	1.37178e-31	6.30355e-30	SYVN1	0.673763	0.546134
Plasma_XBP1	ENSG00000100442	10.1077	0.290298	5.10813e-24	1.53702e-22	FKBP3	0.562092	0.453431
Plasma_XBP1	ENSG00000067829	10.6292	0.289984	2.18085e-26	7.44489e-25	IDH3G	0.584687	0.47265
Plasma_XBP1	ENSG00000117697	7.10553	0.289606	1.1986e-12	1.69078e-11	NSL1	0.305135	0.230542
Plasma_XBP1	ENSG00000164081	10.1219	0.28957	4.41564e-24	1.33392e-22	TEX264	0.511298	0.402905
Plasma_XBP1	ENSG00000104969	7.46433	0.28943	8.37231e-14	1.27386e-12	SGTA	0.325117	0.248282
Plasma_XBP1	ENSG00000168282	9.45307	0.289263	3.2905e-21	8.40586e-20	MGAT2	0.470215	0.368815
Plasma_XBP1	ENSG00000050130	8.50143	0.289101	1.87269e-17	3.74177e-16	JKAMP	0.391597	0.301939
Plasma_XBP1	ENSG00000166557	10.3354	0.289048	4.87309e-25	1.55653e-23	TMED3	0.594585	0.489695
Plasma_XBP1	ENSG00000118418	11.705	0.288879	1.20221e-31	5.59188e-30	HMGN3	0.815686	0.699713
Plasma_XBP1	ENSG00000124702	6.70039	0.288802	2.07859e-11	2.70182e-10	KLHDC3	0.278431	0.209757
Plasma_XBP1	ENSG00000117500	11.4788	0.288549	1.68675e-30	7.241e-29	TMED5	0.759104	0.645882
Plasma_XBP1	ENSG00000068796	10.0482	0.288256	9.35217e-24	2.77023e-22	KIF2A	0.501961	0.393773
Plasma_XBP1	ENSG00000105223	11.0531	0.288248	2.11739e-28	8.16839e-27	PLD3	0.612885	0.491695
Plasma_XBP1	ENSG00000173221	10.7681	0.288108	4.86782e-27	1.73164e-25	GLRX	0.799253	0.678059
Plasma_XBP1	ENSG00000158850	11.3326	0.288073	9.048e-30	3.72993e-28	B4GALT3	0.714659	0.596574
Plasma_XBP1	ENSG00000198492	10.9826	0.28791	4.63578e-28	1.77043e-26	YTHDF2	0.625023	0.511871
Plasma_XBP1	ENSG00000077420	9.18746	0.287729	4.02226e-20	9.55884e-19	APBB1IP	0.428571	0.331159
Plasma_XBP1	ENSG00000135900	7.97176	0.287521	1.56428e-15	2.73128e-14	MRPL44	0.378898	0.294808
Plasma_XBP1	ENSG00000087087	9.02428	0.287512	1.80878e-19	4.15165e-18	SRRT	0.408777	0.314288
Plasma_XBP1	ENSG00000130313	9.13374	0.287456	6.61746e-20	1.55005e-18	PGLS	0.454715	0.356118
Plasma_XBP1	ENSG00000116478	8.89939	0.287344	5.61542e-19	1.25977e-17	HDAC1	0.44071	0.348813
Plasma_XBP1	ENSG00000087191	10.8806	0.287304	1.42657e-27	5.30201e-26	PSMC5	0.651727	0.553526
Plasma_XBP1	ENSG00000095585	10.9037	0.287103	1.10677e-27	4.13015e-26	BLNK	0.599253	0.482129
Plasma_XBP1	ENSG00000008018	11.7803	0.286936	4.93034e-32	2.36057e-30	PSMB1	0.898413	0.809723
Plasma_XBP1	ENSG00000168653	11.5379	0.286801	8.50049e-31	3.71905e-29	NDUFS5	0.877871	0.785981
Plasma_XBP1	ENSG00000126457	10.8764	0.286433	1.49374e-27	5.529e-26	PRMT1	0.74267	0.637969
Plasma_XBP1	ENSG00000163866	7.6529	0.286322	1.96504e-14	3.14268e-13	SMIM12	0.360971	0.280633
Plasma_XBP1	ENSG00000105197	8.52093	0.286113	1.58276e-17	3.19076e-16	TIMM50	0.372362	0.28359
Plasma_XBP1	ENSG00000106554	7.98138	0.285462	1.44705e-15	2.52852e-14	CHCHD3	0.405415	0.321767
Plasma_XBP1	ENSG00000182934	11.4733	0.285329	1.79619e-30	7.69633e-29	SRPRA	0.847246	0.737803
Plasma_XBP1	ENSG00000169567	11.1158	0.285119	1.05143e-28	4.13163e-27	HINT1	0.957236	0.878859
Plasma_XBP1	ENSG00000063241	10.3094	0.285064	6.38861e-25	2.01524e-23	ISOC2	0.639963	0.535264
Plasma_XBP1	ENSG00000106105	10.9419	0.285057	7.26981e-28	2.74426e-26	GARS1	0.644444	0.531872
Plasma_XBP1	ENSG00000038002	8.79953	0.284962	1.37387e-18	2.9854e-17	AGA	0.447246	0.35464
Plasma_XBP1	ENSG00000164096	11.321	0.284798	1.03321e-29	4.24396e-28	C4orf3	0.864239	0.753979
Plasma_XBP1	ENSG00000181038	9.19741	0.284662	3.66666e-20	8.73192e-19	METTL23	0.465733	0.367423
Plasma_XBP1	ENSG00000129055	8.11496	0.284619	4.85925e-16	8.84268e-15	ANAPC13	0.41606	0.333333
Plasma_XBP1	ENSG00000042753	10.827	0.284502	2.56328e-27	9.33655e-26	AP2S1	0.698039	0.586921
Plasma_XBP1	ENSG00000105401	12.2189	0.28435	2.46503e-34	1.33721e-32	CDC37	0.769188	0.646578
Plasma_XBP1	ENSG00000188612	11.7136	0.284155	1.08546e-31	5.07988e-30	SUMO2	0.900654	0.813549
Plasma_XBP1	ENSG00000198900	11.3567	0.284131	6.87028e-30	2.85799e-28	TOP1	0.798133	0.688147
Plasma_XBP1	ENSG00000147533	7.84266	0.283844	4.41092e-15	7.41256e-14	GOLGA7	0.373483	0.290634
Plasma_XBP1	ENSG00000149743	9.2608	0.28383	2.02898e-20	4.95062e-19	TRPT1	0.442577	0.342725
Plasma_XBP1	ENSG00000100365	9.32562	0.283629	1.10334e-20	2.72621e-19	NCF4	0.438842	0.337334
Plasma_XBP1	ENSG00000134056	10.3585	0.283344	3.83052e-25	1.2304e-23	KGD4	0.600747	0.491086
Plasma_XBP1	ENSG00000189043	10.879	0.28314	1.45104e-27	5.3797e-26	NDUFA4	0.936321	0.849204
Plasma_XBP1	ENSG00000110011	11.1295	0.283113	9.01047e-29	3.54795e-27	DNAJC4	0.627264	0.500391
Plasma_XBP1	ENSG00000106397	8.05329	0.28286	8.05997e-16	1.4392e-14	PLOD3	0.362278	0.277937
Plasma_XBP1	ENSG00000172339	8.54918	0.28273	1.23962e-17	2.51648e-16	ALG14	0.415873	0.325246
Plasma_XBP1	ENSG00000135899	10.4775	0.282647	1.09564e-25	3.60032e-24	SP110	0.495612	0.382729
Plasma_XBP1	ENSG00000177105	9.29311	0.282476	1.49844e-20	3.68367e-19	RHOG	0.480672	0.382294
Plasma_XBP1	ENSG00000074695	10.8113	0.282452	3.04475e-27	1.10025e-25	LMAN1	0.943231	0.877468
Plasma_XBP1	ENSG00000164691	9.59961	0.281982	8.02464e-22	2.13349e-20	TAGAP	0.45957	0.357161
Plasma_XBP1	ENSG00000142937	14.6665	0.281456	1.05646e-48	1.17694e-46	RPS8	0.996265	0.97478
Plasma_XBP1	ENSG00000100568	9.03965	0.281272	1.57168e-19	3.6147e-18	VTI1B	0.459197	0.367249
Plasma_XBP1	ENSG00000143761	12.133	0.28122	7.05977e-34	3.7322e-32	ARF1	0.908497	0.820941
Plasma_XBP1	ENSG00000164209	9.33935	0.281125	9.69246e-21	2.41392e-19	SLC25A46	0.453221	0.354118
Plasma_XBP1	ENSG00000115241	10.5846	0.281099	3.51131e-26	1.18451e-24	PPM1G	0.647993	0.541525
Plasma_XBP1	ENSG00000110717	11.6133	0.280841	3.52863e-31	1.58013e-29	NDUFS8	0.774977	0.65971
Plasma_XBP1	ENSG00000132471	8.31665	0.280558	9.04819e-17	1.72872e-15	WBP2	0.402054	0.316636
Plasma_XBP1	ENSG00000173039	7.94929	0.280528	1.87583e-15	3.24055e-14	RELA	0.349953	0.265067
Plasma_XBP1	ENSG00000136840	10.8065	0.280459	3.20732e-27	1.15534e-25	ST6GALNAC4	0.674323	0.560918
Plasma_XBP1	ENSG00000101182	11.2222	0.28035	3.17121e-29	1.28184e-27	PSMA7	0.84986	0.747717
Plasma_XBP1	ENSG00000198356	9.74856	0.280329	1.87107e-22	5.15459e-21	GET3	0.533147	0.432907
Plasma_XBP1	ENSG00000023734	10.8331	0.280292	2.39817e-27	8.7491e-26	STRAP	0.65901	0.548222
Plasma_XBP1	ENSG00000090861	9.8733	0.280278	5.43479e-23	1.53242e-21	AARS1	0.503081	0.395165
Plasma_XBP1	ENSG00000160563	6.51708	0.280241	7.16908e-11	8.94686e-10	MED27	0.274136	0.206801
Plasma_XBP1	ENSG00000103507	9.48009	0.279613	2.54074e-21	6.57884e-20	BCKDK	0.47395	0.370467
Plasma_XBP1	ENSG00000105058	8.82923	0.279574	1.05397e-18	2.31893e-17	FAM32A	0.434921	0.34316
Plasma_XBP1	ENSG00000125734	7.67482	0.279392	1.65657e-14	2.66053e-13	GPR108	0.34902	0.269154
Plasma_XBP1	ENSG00000137100	10.4524	0.279337	1.42881e-25	4.67496e-24	DCTN3	0.683287	0.57805
Plasma_XBP1	ENSG00000184990	9.73278	0.279255	2.18536e-22	6.00593e-21	SIVA1	0.620915	0.523785
Plasma_XBP1	ENSG00000198898	9.95456	0.27916	2.40891e-23	6.9288e-22	CAPZA2	0.546218	0.441082
Plasma_XBP1	ENSG00000166562	8.97645	0.279069	2.79631e-19	6.36712e-18	SEC11C	0.980392	0.927646
Plasma_XBP1	ENSG00000106355	10.3844	0.27897	2.92085e-25	9.40851e-24	LSM5	0.687208	0.586573
Plasma_XBP1	ENSG00000117862	9.40836	0.278929	5.03962e-21	1.276e-19	TXNDC12	0.535948	0.437342
Plasma_XBP1	ENSG00000155368	10.7564	0.278541	5.52942e-27	1.95179e-25	DBI	0.804295	0.701452
Plasma_XBP1	ENSG00000204899	7.52098	0.278258	5.43681e-14	8.37827e-13	MZT1	0.349393	0.272111
Plasma_XBP1	ENSG00000130826	7.00442	0.278206	2.48007e-12	3.42235e-11	DKC1	0.318021	0.245847
Plasma_XBP1	ENSG00000167004	10.0634	0.278139	8.01946e-24	2.38785e-22	PDIA3	0.912605	0.832855
Plasma_XBP1	ENSG00000116898	10.2706	0.278073	9.55981e-25	2.9818e-23	MRPS15	0.663866	0.564832
Plasma_XBP1	ENSG00000137806	5.9098	0.277863	3.42514e-09	3.6985e-08	NDUFAF1	0.276564	0.216019
Plasma_XBP1	ENSG00000167721	6.34745	0.277789	2.18909e-10	2.62025e-09	TSR1	0.277871	0.212975
Plasma_XBP1	ENSG00000044574	10.1556	0.277767	3.12988e-24	9.50534e-23	HSPA5	0.974043	0.938429
Plasma_XBP1	ENSG00000134809	8.28069	0.27774	1.22465e-16	2.32684e-15	TIMM10	0.470401	0.38699
Plasma_XBP1	ENSG00000143294	8.40568	0.277709	4.25403e-17	8.31793e-16	PRCC	0.390289	0.303418
Plasma_XBP1	ENSG00000273841	10.2945	0.277542	7.46202e-25	2.3409e-23	TAF9	0.557796	0.447169
Plasma_XBP1	ENSG00000070540	8.37472	0.277479	5.53569e-17	1.07503e-15	WIPI1	0.409711	0.319767
Plasma_XBP1	ENSG00000154582	10.7888	0.277312	3.88892e-27	1.38991e-25	ELOC	0.726237	0.616314
Plasma_XBP1	ENSG00000083457	9.5861	0.277241	9.14788e-22	2.42929e-20	ITGAE	0.553128	0.450735
Plasma_XBP1	ENSG00000161016	12.9103	0.277041	3.93664e-38	2.65991e-36	RPL8	0.994771	0.965127
Plasma_XBP1	ENSG00000090581	9.33341	0.276958	1.02517e-20	2.53936e-19	GNPTG	0.436975	0.336812
Plasma_XBP1	ENSG00000114023	8.43211	0.276882	3.39482e-17	6.68399e-16	FAM162A	0.476937	0.392469
Plasma_XBP1	ENSG00000167113	9.22148	0.27651	2.93032e-20	7.02231e-19	COQ4	0.491503	0.393686
Plasma_XBP1	ENSG00000197150	7.58694	0.276364	3.27562e-14	5.12387e-13	ABCB8	0.322502	0.242891
Plasma_XBP1	ENSG00000163191	9.67162	0.276344	3.98009e-22	1.07444e-20	S100A11	0.642204	0.542047
Plasma_XBP1	ENSG00000131171	10.9542	0.276221	6.34041e-28	2.40936e-26	SH3BGRL	0.699533	0.582659
Plasma_XBP1	ENSG00000104442	6.16788	0.276203	6.92124e-10	7.89013e-09	ARMC1	0.251914	0.188364
Plasma_XBP1	ENSG00000116670	6.3071	0.275873	2.84315e-10	3.36261e-09	MAD2L2	0.268347	0.202452
Plasma_XBP1	ENSG00000104231	7.9509	0.275767	1.85165e-15	3.20122e-14	ZFAND1	0.382633	0.298461
Plasma_XBP1	ENSG00000126756	11.2818	0.275613	1.61391e-29	6.57013e-28	UXT	0.840896	0.740847
Plasma_XBP1	ENSG00000132507	10.6043	0.275493	2.84603e-26	9.64358e-25	EIF5A	0.845378	0.748239
Plasma_XBP1	ENSG00000157778	6.57592	0.275155	4.83548e-11	6.15224e-10	PSMG3	0.282913	0.214975
Plasma_XBP1	ENSG00000173660	10.2392	0.275042	1.32275e-24	4.07678e-23	UQCRH	0.934641	0.855466
Plasma_XBP1	ENSG00000175768	10.354	0.274942	4.01406e-25	1.28574e-23	TOMM5	0.738936	0.626489
Plasma_XBP1	ENSG00000155304	10.2116	0.274633	1.75863e-24	5.41287e-23	HSPA13	0.602988	0.488216
Plasma_XBP1	ENSG00000163875	8.79353	0.274631	1.44929e-18	3.14032e-17	MEAF6	0.446685	0.35464
Plasma_XBP1	ENSG00000136045	9.57669	0.274504	1.00208e-21	2.65186e-20	PWP1	0.494678	0.393599
Plasma_XBP1	ENSG00000204370	8.53311	0.274504	1.42466e-17	2.88956e-16	SDHD	0.46648	0.375076
Plasma_XBP1	ENSG00000162385	10.2523	0.274263	1.15514e-24	3.57953e-23	MAGOH	0.582446	0.478737
Plasma_XBP1	ENSG00000112651	8.15634	0.274035	3.45321e-16	6.3703e-15	MRPL2	0.404108	0.317506
Plasma_XBP1	ENSG00000149196	9.32963	0.273422	1.06246e-20	2.62888e-19	HIKESHI	0.513352	0.412036
Plasma_XBP1	ENSG00000174547	8.16835	0.273265	3.12633e-16	5.79068e-15	MRPL11	0.478618	0.395861
Plasma_XBP1	ENSG00000205937	11.135	0.27323	8.47105e-29	3.34709e-27	RNPS1	0.656209	0.547961
Plasma_XBP1	ENSG00000104894	10.8683	0.273215	1.63298e-27	6.01517e-26	CD37	0.782073	0.684233
Plasma_XBP1	ENSG00000127922	11.0097	0.272892	3.43074e-28	1.31904e-26	SEM1	0.785808	0.672928
Plasma_XBP1	ENSG00000101166	8.7355	0.27247	2.42581e-18	5.16797e-17	PRELID3B	0.485341	0.394904
Plasma_XBP1	ENSG00000112667	9.70808	0.272246	2.78532e-22	7.5999e-21	DNPH1	0.576097	0.467954
Plasma_XBP1	ENSG00000172500	9.61791	0.272159	6.71856e-22	1.7925e-20	FIBP	0.54958	0.451083
Plasma_XBP1	ENSG00000138073	9.25563	0.272137	2.12972e-20	5.19089e-19	PREB	0.497106	0.396295
Plasma_XBP1	ENSG00000127837	9.77037	0.272135	1.50899e-22	4.17724e-21	AAMP	0.492997	0.386121
Plasma_XBP1	ENSG00000103429	7.5747	0.272072	3.59952e-14	5.60367e-13	BFAR	0.39888	0.321941
Plasma_XBP1	ENSG00000162607	5.94125	0.271869	2.8285e-09	3.07753e-08	USP1	0.291877	0.23289
Plasma_XBP1	ENSG00000205981	8.69057	0.271814	3.60636e-18	7.59098e-17	DNAJC19	0.464239	0.370119
Plasma_XBP1	ENSG00000140105	9.22516	0.271749	2.83131e-20	6.80647e-19	WARS1	0.721755	0.629011
Plasma_XBP1	ENSG00000170906	11.0091	0.271541	3.45602e-28	1.32653e-26	NDUFA3	0.854342	0.753718
Plasma_XBP1	ENSG00000188677	8.5186	0.271383	1.61491e-17	3.24945e-16	PARVB	0.411578	0.319419
Plasma_XBP1	ENSG00000099203	5.64546	0.271112	1.6474e-08	1.6677e-07	TMED1	0.266853	0.209323
Plasma_XBP1	ENSG00000150779	10.5811	0.270997	3.64462e-26	1.22767e-24	TIMM8B	0.732586	0.617358
Plasma_XBP1	ENSG00000148229	8.32878	0.270906	8.16782e-17	1.56754e-15	POLE3	0.441083	0.354379
Plasma_XBP1	ENSG00000149761	10.1886	0.270862	2.22873e-24	6.8139e-23	NUDT22	0.636975	0.523785
Plasma_XBP1	ENSG00000081721	7.40677	0.270734	1.29412e-13	1.94955e-12	DUSP12	0.346032	0.267415
Plasma_XBP1	ENSG00000160208	7.56573	0.270628	3.8569e-14	5.99619e-13	RRP1B	0.301027	0.221932
Plasma_XBP1	ENSG00000125534	10.58	0.270522	3.68806e-26	1.24047e-24	PPDPF	0.82409	0.724759
Plasma_XBP1	ENSG00000119760	6.90498	0.270498	5.02109e-12	6.78531e-11	SUPT7L	0.298599	0.226889
Plasma_XBP1	ENSG00000068912	9.9663	0.270495	2.14046e-23	6.17219e-22	ERLEC1	0.903828	0.813636
Plasma_XBP1	ENSG00000133983	10.8407	0.270343	2.20804e-27	8.06835e-26	COX16	0.669281	0.541612
Plasma_XBP1	ENSG00000161204	6.10483	0.270263	1.0291e-09	1.16005e-08	ABCF3	0.255649	0.192712
Plasma_XBP1	ENSG00000111711	9.30063	0.27026	1.39611e-20	3.43581e-19	GOLT1B	0.492437	0.389425
Plasma_XBP1	ENSG00000125352	9.15115	0.270173	5.63288e-20	1.32759e-18	RNF113A	0.460691	0.361858
Plasma_XBP1	ENSG00000167088	9.36031	0.269951	7.95052e-21	1.99094e-19	SNRPD1	0.637535	0.543352
Plasma_XBP1	ENSG00000180096	10.8141	0.269913	2.95237e-27	1.06856e-25	SEPTIN1	0.614753	0.497782
Plasma_XBP1	ENSG00000105819	10.0524	0.269912	8.96478e-24	2.66239e-22	PMPCB	0.535761	0.429429
Plasma_XBP1	ENSG00000165119	11.6918	0.269773	1.40303e-31	6.43421e-30	HNRNPK	0.87395	0.786851
Plasma_XBP1	ENSG00000157593	6.04219	0.269728	1.5204e-09	1.69214e-08	SLC35B2	0.256396	0.193234
Plasma_XBP1	ENSG00000105671	8.20256	0.269587	2.35312e-16	4.39775e-15	DDX49	0.368254	0.282198
Plasma_XBP1	ENSG00000148950	5.43939	0.269276	5.3462e-08	5.16702e-07	IMMP1L	0.260878	0.204713
Plasma_XBP1	ENSG00000087086	9.15503	0.269265	5.43428e-20	1.28343e-18	FTL	0.990103	0.954779
Plasma_XBP1	ENSG00000102753	6.64009	0.269136	3.13483e-11	4.03797e-10	KPNA3	0.303081	0.23489
Plasma_XBP1	ENSG00000168101	7.17228	0.268619	7.37565e-13	1.05608e-11	NUDT16L1	0.320635	0.245934
Plasma_XBP1	ENSG00000130311	7.91024	0.268606	2.56897e-15	4.38819e-14	DDA1	0.391783	0.307592
Plasma_XBP1	ENSG00000182180	9.52489	0.268557	1.65214e-21	4.31218e-20	MRPS16	0.615873	0.518654
Plasma_XBP1	ENSG00000133935	7.5979	0.268516	3.00985e-14	4.72432e-13	ERG28	0.372736	0.29133
Plasma_XBP1	ENSG00000137509	9.35357	0.268458	8.47385e-21	2.11273e-19	PRCP	0.492437	0.392469
Plasma_XBP1	ENSG00000114956	10.0246	0.268366	1.18892e-23	3.49455e-22	DGUOK	0.597012	0.484651
Plasma_XBP1	ENSG00000125901	7.97155	0.268246	1.567e-15	2.73393e-14	MRPS26	0.376844	0.292025
Plasma_XBP1	ENSG00000164934	7.11939	0.268244	1.08405e-12	1.53583e-11	DCAF13	0.346592	0.275415
Plasma_XBP1	ENSG00000183258	6.60984	0.267948	3.84736e-11	4.92573e-10	DDX41	0.293744	0.223933
Plasma_XBP1	ENSG00000145354	10.6701	0.267817	1.40541e-26	4.85579e-25	CISD2	0.733894	0.625881
Plasma_XBP1	ENSG00000103363	10.8157	0.267628	2.90131e-27	1.05175e-25	ELOB	0.934827	0.848943
Plasma_XBP1	ENSG00000159111	6.8193	0.267573	9.14842e-12	1.21543e-10	MRPL10	0.310364	0.239151
Plasma_XBP1	ENSG00000160446	7.81849	0.26755	5.34601e-15	8.93139e-14	ZDHHC12	0.431186	0.350117
Plasma_XBP1	ENSG00000099901	8.02098	0.267514	1.04903e-15	1.85144e-14	RANBP1	0.455275	0.371684
Plasma_XBP1	ENSG00000117362	9.83491	0.267414	7.96414e-23	2.22898e-21	APH1A	0.598319	0.496739
Plasma_XBP1	ENSG00000187778	7.61036	0.267173	2.73334e-14	4.31702e-13	MCRS1	0.3324	0.252109
Plasma_XBP1	ENSG00000133872	11.3464	0.267109	7.72897e-30	3.19772e-28	SARAF	0.896545	0.815549
Plasma_XBP1	ENSG00000107521	9.24195	0.266824	2.42053e-20	5.84975e-19	HPS1	0.474883	0.373076
Plasma_XBP1	ENSG00000170854	5.54454	0.266762	2.94725e-08	2.92522e-07	RIOX2	0.253221	0.196278
Plasma_XBP1	ENSG00000169599	7.77115	0.266407	7.77772e-15	1.28716e-13	NFU1	0.40112	0.318202
Plasma_XBP1	ENSG00000132128	7.31395	0.26635	2.59403e-13	3.83199e-12	LRRC41	0.325303	0.246891
Plasma_XBP1	ENSG00000168216	11.137	0.266214	8.29097e-29	3.28161e-27	LMBRD1	0.630812	0.509523
Plasma_XBP1	ENSG00000140264	11.6973	0.265997	1.31512e-31	6.06763e-30	SERF2	0.986928	0.94556
Plasma_XBP1	ENSG00000130159	5.9978	0.265984	2.00006e-09	2.20557e-08	ECSIT	0.257703	0.194887
Plasma_XBP1	ENSG00000170791	9.2235	0.265858	2.87544e-20	6.90529e-19	CHCHD7	0.534641	0.437081
Plasma_XBP1	ENSG00000076924	6.72368	0.265746	1.77195e-11	2.31377e-10	XAB2	0.283847	0.213236
Plasma_XBP1	ENSG00000141101	7.15654	0.265676	8.27412e-13	1.18029e-11	NOB1	0.32381	0.249239
Plasma_XBP1	ENSG00000145741	10.2417	0.265589	1.28913e-24	3.98392e-23	BTF3	0.945472	0.87225
Plasma_XBP1	ENSG00000117395	7.86275	0.265445	3.75776e-15	6.35037e-14	EBNA1BP2	0.426891	0.346117
Plasma_XBP1	ENSG00000138385	10.2059	0.265339	1.86572e-24	5.73476e-23	SSB	0.634547	0.526568
Plasma_XBP1	ENSG00000139496	6.21809	0.265094	5.03252e-10	5.79298e-09	NUP58	0.250233	0.187755
Plasma_XBP1	ENSG00000172922	10.1919	0.265021	2.15514e-24	6.60659e-23	RNASEH2C	0.668721	0.562397
Plasma_XBP1	ENSG00000116171	10.0478	0.265007	9.39842e-24	2.78033e-22	SCP2	0.592157	0.486477
Plasma_XBP1	ENSG00000119689	6.01456	0.264912	1.80377e-09	1.99683e-08	DLST	0.264613	0.202887
Plasma_XBP1	ENSG00000171700	8.36116	0.264857	6.21065e-17	1.20406e-15	RGS19	0.399066	0.308027
Plasma_XBP1	ENSG00000133740	6.07065	0.264745	1.27392e-09	1.42617e-08	E2F5	0.265733	0.202887
Plasma_XBP1	ENSG00000104814	8.65546	0.264453	4.90934e-18	1.02206e-16	MAP4K1	0.389542	0.297765
Plasma_XBP1	ENSG00000102316	8.79381	0.264411	1.44579e-18	3.1357e-17	MAGED2	0.493371	0.3976
Plasma_XBP1	ENSG00000176623	7.6767	0.264373	1.6324e-14	2.62541e-13	RMDN1	0.395331	0.31568
Plasma_XBP1	ENSG00000160404	6.00324	0.26428	1.93417e-09	2.13497e-08	TOR2A	0.261811	0.199061
Plasma_XBP1	ENSG00000167461	10.0467	0.264194	9.49881e-24	2.80639e-22	RAB8A	0.594585	0.489782
Plasma_XBP1	ENSG00000171497	6.32911	0.263931	2.46574e-10	2.92837e-09	PPID	0.281419	0.215671
Plasma_XBP1	ENSG00000166337	4.81147	0.263907	1.49825e-06	1.25844e-05	TAF10	0.298786	0.252805
Plasma_XBP1	ENSG00000138085	10.6219	0.263739	2.35607e-26	8.03105e-25	ATRAID	0.780019	0.661275
Plasma_XBP1	ENSG00000205581	10.5358	0.26372	5.90548e-26	1.95747e-24	HMGN1	0.816246	0.709366
Plasma_XBP1	ENSG00000135506	10.7205	0.263441	8.15345e-27	2.85596e-25	OS9	0.795892	0.694582
Plasma_XBP1	ENSG00000023318	10.328	0.263292	5.2655e-25	1.67484e-23	ERP44	0.736134	0.64023
Plasma_XBP1	ENSG00000133321	9.01953	0.263268	1.88904e-19	4.33152e-18	PLAAT4	0.619421	0.521958
Plasma_XBP1	ENSG00000153214	7.09778	0.263137	1.26775e-12	1.78281e-11	TMEM87B	0.322316	0.246978
Plasma_XBP1	ENSG00000069345	9.70307	0.263079	2.92564e-22	7.96374e-21	DNAJA2	0.496919	0.390904
Plasma_XBP1	ENSG00000110801	9.6728	0.262511	3.93452e-22	1.06339e-20	PSMD9	0.572362	0.469954
Plasma_XBP1	ENSG00000168310	10.3316	0.262178	5.07276e-25	1.61804e-23	IRF2	0.584127	0.467606
Plasma_XBP1	ENSG00000128185	8.04187	0.262131	8.84799e-16	1.57376e-14	DGCR6L	0.393277	0.307766
Plasma_XBP1	ENSG00000066379	7.69304	0.261622	1.43678e-14	2.31896e-13	POLR1H	0.390103	0.310984
Plasma_XBP1	ENSG00000150459	10.9447	0.261551	7.04534e-28	2.66393e-26	SAP18	0.858824	0.750674
Plasma_XBP1	ENSG00000070010	9.71044	0.261455	2.72158e-22	7.45806e-21	UFD1	0.649113	0.553961
Plasma_XBP1	ENSG00000136888	10.9854	0.261194	4.49449e-28	1.71935e-26	ATP6V1G1	0.866853	0.762762
Plasma_XBP1	ENSG00000204397	9.44424	0.261011	3.57981e-21	9.13471e-20	CARD16	0.55761	0.459083
Plasma_XBP1	ENSG00000168958	10.5188	0.260888	7.07403e-26	2.33801e-24	MFF	0.745845	0.636229
Plasma_XBP1	ENSG00000164172	5.86189	0.260884	4.5763e-09	4.90444e-08	MOCS2	0.255649	0.194539
Plasma_XBP1	ENSG00000180817	9.70204	0.260791	2.95539e-22	8.03514e-21	PPA1	0.807096	0.709018
Plasma_XBP1	ENSG00000120265	9.94439	0.260618	2.66805e-23	7.63571e-22	PCMT1	0.61662	0.51361
Plasma_XBP1	ENSG00000116906	7.47949	0.260523	7.46102e-14	1.139e-12	GNPAT	0.326424	0.246891
Plasma_XBP1	ENSG00000150967	7.93427	0.260408	2.1174e-15	3.6496e-14	ABCB9	0.485341	0.407166
Plasma_XBP1	ENSG00000052723	7.60961	0.26034	2.74925e-14	4.33914e-13	SIKE1	0.373296	0.292721
Plasma_XBP1	ENSG00000048544	8.3206	0.260301	8.75184e-17	1.6768e-15	MRPS10	0.416433	0.325246
Plasma_XBP1	ENSG00000028116	6.29828	0.260241	3.00971e-10	3.54308e-09	VRK2	0.280112	0.21341
Plasma_XBP1	ENSG00000182552	7.33032	0.260226	2.29607e-13	3.40995e-12	RWDD4	0.352941	0.276372
Plasma_XBP1	ENSG00000163463	9.79549	0.260143	1.17729e-22	3.27091e-21	KRTCAP2	0.948646	0.861901
Plasma_XBP1	ENSG00000100591	8.08139	0.260107	6.40307e-16	1.15691e-14	AHSA1	0.402054	0.318462
Plasma_XBP1	ENSG00000172086	5.44849	0.260023	5.07992e-08	4.92425e-07	KRCC1	0.25901	0.204626
Plasma_XBP1	ENSG00000196189	9.97588	0.259984	1.94365e-23	5.626e-22	SEMA4A	0.667974	0.567789
Plasma_XBP1	ENSG00000170275	6.2924	0.259977	3.1259e-10	3.67418e-09	CRTAP	0.309244	0.243239
Plasma_XBP1	ENSG00000101161	9.23975	0.259872	2.47066e-20	5.96459e-19	PRPF6	0.511858	0.412905
Plasma_XBP1	ENSG00000102309	8.78206	0.259577	1.605e-18	3.47112e-17	PIN4	0.439029	0.344726
Plasma_XBP1	ENSG00000113621	10.1609	0.259173	2.96459e-24	9.01534e-23	TXNDC15	0.754248	0.644752
Plasma_XBP1	ENSG00000127540	10.4339	0.259054	1.73559e-25	5.64634e-24	UQCR11	0.912232	0.817201
Plasma_XBP1	ENSG00000075239	8.64978	0.258886	5.16003e-18	1.07229e-16	ACAT1	0.489636	0.39673
Plasma_XBP1	ENSG00000161542	6.2461	0.258839	4.20818e-10	4.88593e-09	PRPSAP1	0.288515	0.223846
Plasma_XBP1	ENSG00000100387	10.3164	0.258833	5.93995e-25	1.88412e-23	RBX1	0.780766	0.67432
Plasma_XBP1	ENSG00000117592	10.006	0.258788	1.43392e-23	4.1877e-22	PRDX6	0.773109	0.663449
Plasma_XBP1	ENSG00000074696	5.68079	0.258687	1.34074e-08	1.36757e-07	HACD3	0.272082	0.214975
Plasma_XBP1	ENSG00000126254	7.06167	0.258548	1.64514e-12	2.29796e-11	RBM42	0.365079	0.293939
Plasma_XBP1	ENSG00000183508	10.0945	0.25788	5.84278e-24	1.75115e-22	TENT5C	0.896172	0.798678
Plasma_XBP1	ENSG00000172586	8.66438	0.257683	4.5398e-18	9.47714e-17	CHCHD1	0.503081	0.410557
Plasma_XBP1	ENSG00000185608	9.68866	0.257654	3.36914e-22	9.12746e-21	MRPL40	0.651167	0.548743
Plasma_XBP1	ENSG00000175606	8.64196	0.257573	5.52562e-18	1.1441e-16	TMEM70	0.487768	0.396469
Plasma_XBP1	ENSG00000162244	12.6056	0.257415	1.96694e-36	1.17903e-34	RPL29	0.988609	0.954431
Plasma_XBP1	ENSG00000146094	7.77174	0.257269	7.74178e-15	1.28214e-13	DOK3	0.312792	0.230455
Plasma_XBP1	ENSG00000163900	6.31257	0.257173	2.74447e-10	3.25094e-09	TMEM41A	0.277124	0.212018
Plasma_XBP1	ENSG00000131143	10.6024	0.257148	2.90275e-26	9.82117e-25	COX4I1	0.968627	0.906166
Plasma_XBP1	ENSG00000182551	9.26707	0.256923	1.91327e-20	4.6733e-19	ADI1	0.527918	0.427342
Plasma_XBP1	ENSG00000148335	7.68837	0.256694	1.4902e-14	2.40178e-13	NTMT1	0.379458	0.298113
Plasma_XBP1	ENSG00000153391	6.39945	0.25666	1.55941e-10	1.89334e-09	INO80C	0.27451	0.208366
Plasma_XBP1	ENSG00000114902	7.83091	0.256546	4.8436e-15	8.11579e-14	SPCS1	0.973483	0.903992
Plasma_XBP1	ENSG00000198502	9.35623	0.256486	8.26363e-21	2.06709e-19	HLA-DRB5	0.587302	0.477346
Plasma_XBP1	ENSG00000085719	9.48212	0.256418	2.4917e-21	6.46653e-20	CPNE3	0.504575	0.396469
Plasma_XBP1	ENSG00000114388	5.898	0.256251	3.67926e-09	3.9654e-08	NPRL2	0.259384	0.198626
Plasma_XBP1	ENSG00000108591	7.00641	0.256199	2.44506e-12	3.37607e-11	DRG2	0.320822	0.247761
Plasma_XBP1	ENSG00000198276	6.84347	0.256103	7.72989e-12	1.03116e-10	UCKL1	0.291503	0.219758
Plasma_XBP1	ENSG00000171222	10.6343	0.256052	2.06368e-26	7.07662e-25	SCAND1	0.778525	0.648491
Plasma_XBP1	ENSG00000168394	9.96719	0.255917	2.12157e-23	6.13321e-22	TAP1	0.721755	0.624837
Plasma_XBP1	ENSG00000034713	10.3033	0.255783	6.80747e-25	2.1444e-23	GABARAPL2	0.703081	0.592921
Plasma_XBP1	ENSG00000136490	9.39332	0.255686	5.81369e-21	1.46873e-19	LIMD2	0.800747	0.718584
Plasma_XBP1	ENSG00000109270	5.82183	0.255669	5.82054e-09	6.1444e-08	LAMTOR3	0.280112	0.220106
Plasma_XBP1	ENSG00000065154	6.95294	0.255637	3.57747e-12	4.87483e-11	OAT	0.343417	0.269067
Plasma_XBP1	ENSG00000187118	7.35692	0.255203	1.88206e-13	2.81116e-12	CMC1	0.345472	0.268023
Plasma_XBP1	ENSG00000041357	10.0187	0.255011	1.26139e-23	3.70278e-22	PSMA4	0.739122	0.632055
Plasma_XBP1	ENSG00000092841	10.7158	0.255009	8.57849e-27	3.00024e-25	MYL6	0.977218	0.925211
Plasma_XBP1	ENSG00000140612	9.90608	0.254887	3.91715e-23	1.11268e-21	SEC11A	0.822035	0.721976
Plasma_XBP1	ENSG00000181817	9.81811	0.254535	9.40886e-23	2.62368e-21	LSM10	0.619234	0.509088
Plasma_XBP1	ENSG00000141543	8.14903	0.254341	3.66848e-16	6.74563e-15	EIF4A3	0.370308	0.284981
Plasma_XBP1	ENSG00000182952	8.51992	0.254213	1.5966e-17	3.21544e-16	HMGN4	0.481046	0.388469
Plasma_XBP1	ENSG00000122033	9.27083	0.254026	1.84711e-20	4.52137e-19	MTIF3	0.529412	0.426907
Plasma_XBP1	ENSG00000161179	5.8448	0.254024	5.0719e-09	5.39255e-08	YDJC	0.264613	0.203757
Plasma_XBP1	ENSG00000148688	6.70657	0.253943	1.9925e-11	2.59286e-10	RPP30	0.28422	0.214019
Plasma_XBP1	ENSG00000164167	8.52763	0.253939	1.49381e-17	3.02176e-16	LSM6	0.467787	0.377772
Plasma_XBP1	ENSG00000131653	5.43347	0.253476	5.52694e-08	5.32816e-07	TRAF7	0.270588	0.214975
Plasma_XBP1	ENSG00000120963	9.69709	0.253398	3.10212e-22	8.42404e-21	ZNF706	0.885154	0.780329
Plasma_XBP1	ENSG00000127884	9.45994	0.253234	3.08107e-21	7.88851e-20	ECHS1	0.592717	0.489521
Plasma_XBP1	ENSG00000109180	10.3904	0.253169	2.7414e-25	8.84294e-24	OCIAD1	0.690196	0.577528
Plasma_XBP1	ENSG00000008324	8.5856	0.253132	9.03639e-18	1.84591e-16	SS18L2	0.490383	0.4016
Plasma_XBP1	ENSG00000167173	7.03428	0.253126	2.00285e-12	2.784e-11	C15orf39	0.318021	0.24463
Plasma_XBP1	ENSG00000228474	7.93148	0.253093	2.16556e-15	3.72698e-14	OST4	0.966573	0.890164
Plasma_XBP1	ENSG00000101193	7.57649	0.253079	3.55022e-14	5.53069e-13	GID8	0.374043	0.293765
Plasma_XBP1	ENSG00000115128	10.2775	0.25303	8.90009e-25	2.78439e-23	SF3B6	0.754435	0.641708
Plasma_XBP1	ENSG00000158517	10.4177	0.253014	2.05824e-25	6.67699e-24	NCF1	0.834734	0.721628
Plasma_XBP1	ENSG00000177370	5.9215	0.252709	3.19015e-09	3.4562e-08	TIMM22	0.261251	0.200191
Plasma_XBP1	ENSG00000159131	6.13456	0.252604	8.5394e-10	9.67855e-09	GART	0.264052	0.201496
Plasma_XBP1	ENSG00000096063	8.45199	0.252549	2.86387e-17	5.6726e-16	SRPK1	0.454715	0.366206
Plasma_XBP1	ENSG00000138495	10.3498	0.252499	4.19385e-25	1.34144e-23	COX17	0.7324	0.626315
Plasma_XBP1	ENSG00000101057	5.3557	0.252413	8.52277e-08	8.1e-07	MYBL2	0.281046	0.22602
Plasma_XBP1	ENSG00000178425	7.22872	0.25227	4.87577e-13	7.05211e-12	NT5DC1	0.390289	0.31194
Plasma_XBP1	ENSG00000102978	7.74336	0.251813	9.68257e-15	1.58744e-13	POLR2C	0.390476	0.308375
Plasma_XBP1	ENSG00000006451	7.65253	0.251804	1.97066e-14	3.14947e-13	RALA	0.418301	0.338464
Plasma_XBP1	ENSG00000141959	9.19796	0.251779	3.64826e-20	8.69718e-19	PFKL	0.462558	0.364901
Plasma_XBP1	ENSG00000143149	8.5167	0.251741	1.64167e-17	3.2946e-16	ALDH9A1	0.43436	0.343595
Plasma_XBP1	ENSG00000072501	8.031	0.251728	9.66829e-16	1.70901e-14	SMC1A	0.398506	0.315593
Plasma_XBP1	ENSG00000109501	5.92203	0.251509	3.17994e-09	3.44678e-08	WFS1	0.253595	0.192625
Plasma_XBP1	ENSG00000091947	7.25185	0.251451	4.11113e-13	5.98026e-12	TMEM101	0.350514	0.26898
Plasma_XBP1	ENSG00000130755	9.7648	0.251404	1.59422e-22	4.40251e-21	GMFG	0.890196	0.793982
Plasma_XBP1	ENSG00000141627	6.53706	0.250954	6.27413e-11	7.87732e-10	DYM	0.273016	0.205322
Plasma_XBP1	ENSG00000108651	6.00862	0.250901	1.87113e-09	2.06751e-08	UTP6	0.254715	0.19306
Plasma_XBP1	ENSG00000112514	9.98065	0.250828	1.85259e-23	5.36921e-22	CUTA	0.914286	0.826941
Plasma_XBP1	ENSG00000136938	8.93418	0.250811	4.10206e-19	9.27554e-18	ANP32B	0.736321	0.648665
Plasma_XBP1	ENSG00000011260	6.31328	0.250795	2.73189e-10	3.23772e-09	UTP18	0.277871	0.212105
Plasma_XBP1	ENSG00000250317	7.51482	0.250729	5.69886e-14	8.77618e-13	SMIM20	0.398693	0.319506
Plasma_XBP1	ENSG00000136522	8.41802	0.25068	3.82913e-17	7.50642e-16	MRPL47	0.479365	0.390904
Plasma_XBP1	ENSG00000123562	10.0061	0.250675	1.43355e-23	4.1877e-22	MORF4L2	0.602054	0.492738
Plasma_XBP1	ENSG00000132963	9.79318	0.250562	1.20441e-22	3.3422e-21	POMP	0.865546	0.769197
Plasma_XBP1	ENSG00000173915	9.72847	0.250449	2.27999e-22	6.25845e-21	ATP5MK	0.877311	0.787286
Plasma_XBP1	ENSG00000102226	7.88108	0.250157	3.24566e-15	5.50701e-14	USP11	0.339309	0.254457

### Sheet: Level2_Mono
group	names	scores	logfoldchanges	pvals	pvals_adj	symbol	pct_nz_group	pct_nz_reference
Mono_IFNresponse	ENSG00000165949	168.825	3.65051	0	0	IFI27	0.302258	0.0574885
Mono_IFNresponse	ENSG00000187608	391.282	2.98504	0	0	ISG15	0.771678	0.313746
Mono_IFNresponse	ENSG00000126709	401.057	2.93502	0	0	IFI6	0.793747	0.333688
Mono_IFNresponse	ENSG00000137959	274.813	2.83731	0	0	IFI44L	0.523107	0.132486
Mono_IFNresponse	ENSG00000142089	389.907	2.59795	0	0	IFITM3	0.913256	0.613046
Mono_IFNresponse	ENSG00000185885	192.99	2.57596	0	0	IFITM1	0.411999	0.145872
Mono_IFNresponse	ENSG00000119917	153.974	2.48713	0	0	IFIT3	0.305851	0.0829642
Mono_IFNresponse	ENSG00000157601	234.085	2.46352	0	0	MX1	0.480193	0.157727
Mono_IFNresponse	ENSG00000160932	402.785	2.45657	0	0	LY6E	0.867559	0.488977
Mono_IFNresponse	ENSG00000133106	232.006	2.19308	0	0	EPSTI1	0.499688	0.183321
Mono_IFNresponse	ENSG00000137965	180.257	2.13618	0	0	IFI44	0.386286	0.12905
Mono_IFNresponse	ENSG00000111331	115.204	1.96274	0	0	OAS3	0.252433	0.0842473
Mono_IFNresponse	ENSG00000111335	139.802	1.88859	0	0	OAS2	0.317833	0.117378
Mono_IFNresponse	ENSG00000145287	259.39	1.8513	0	0	PLAC8	0.666631	0.390686
Mono_IFNresponse	ENSG00000120885	113.427	1.78764	0	0	CLU	0.275004	0.112715
Mono_IFNresponse	ENSG00000177409	113.992	1.68185	0	0	SAMD9L	0.275414	0.110496
Mono_IFNresponse	ENSG00000132530	177.047	1.63083	0	0	XAF1	0.459259	0.224363
Mono_IFNresponse	ENSG00000068079	159.561	1.6157	0	0	IFI35	0.409536	0.19302
Mono_IFNresponse	ENSG00000125148	251.21	1.59756	0	0	MT2A	0.800602	0.585254
Mono_IFNresponse	ENSG00000128383	198.045	1.56677	0	0	APOBEC3A	0.573522	0.339947
Mono_IFNresponse	ENSG00000169385	132.18	1.56288	0	0	RNASE2	0.362878	0.185874
Mono_IFNresponse	ENSG00000002549	206.897	1.54513	0	0	LAP3	0.566763	0.326765
Mono_IFNresponse	ENSG00000117228	118.107	1.53333	0	0	GBP1	0.318283	0.15483
Mono_IFNresponse	ENSG00000185507	151.413	1.50124	0	0	IRF7	0.411634	0.207388
Mono_IFNresponse	ENSG00000156587	186.697	1.42296	0	0	UBE2L6	0.539459	0.318502
Mono_IFNresponse	ENSG00000100911	263.477	1.37138	0	0	PSME2	0.79368	0.59851
Mono_IFNresponse	ENSG00000089127	142.391	1.36561	0	0	OAS1	0.411763	0.217604
Mono_IFNresponse	ENSG00000183486	135.92	1.32949	0	0	MX2	0.40767	0.230235
Mono_IFNresponse	ENSG00000150337	122.792	1.28679	0	0	FCGR1A	0.373758	0.20889
Mono_IFNresponse	ENSG00000143546	193.256	1.28053	0	0	S100A8	0.980995	0.931701
Mono_IFNresponse	ENSG00000138496	92.0915	1.21434	0	0	PARP9	0.28066	0.150954
Mono_IFNresponse	ENSG00000130303	210.175	1.20613	0	0	BST2	0.683382	0.488172
Mono_IFNresponse	ENSG00000121858	156.971	1.18256	0	0	TNFSF10	0.547145	0.362689
Mono_IFNresponse	ENSG00000055332	103.416	1.17195	0	0	EIF2AK2	0.334572	0.196266
Mono_IFNresponse	ENSG00000240065	203.662	1.16987	0	0	PSMB9	0.708977	0.518363
Mono_IFNresponse	ENSG00000168899	171.563	1.14282	0	0	VAMP5	0.621052	0.449841
Mono_IFNresponse	ENSG00000115415	144.477	1.11224	0	0	STAT1	0.501414	0.32019
Mono_IFNresponse	ENSG00000163565	151.512	1.05365	0	0	IFI16	0.555681	0.383643
Mono_IFNresponse	ENSG00000106605	145	1.05027	0	0	BLVRA	0.523664	0.356443
Mono_IFNresponse	ENSG00000284194	136.009	1.03872	0	0	SCO2	0.503804	0.335662
Mono_IFNresponse	ENSG00000188313	148.668	1.03097	0	0	PLSCR1	0.552093	0.382244
Mono_IFNresponse	ENSG00000132274	114.244	1.02654	0	0	TRIM22	0.415699	0.270321
Mono_IFNresponse	ENSG00000086065	86.4867	0.949698	0	0	CHMP5	0.326936	0.211472
Mono_IFNresponse	ENSG00000185201	185.224	0.947354	0	0	IFITM2	0.857809	0.748975
Mono_IFNresponse	ENSG00000025708	178.578	0.938195	0	0	TYMP	0.804195	0.68594
Mono_IFNresponse	ENSG00000105374	76.7639	0.892638	0	0	NKG7	0.316455	0.212762
Mono_IFNresponse	ENSG00000187193	74.5267	0.887375	0	0	MT1X	0.308038	0.20704
Mono_IFNresponse	ENSG00000104918	76.4508	0.877556	0	0	RETN	0.326745	0.22181
Mono_IFNresponse	ENSG00000123609	83.765	0.876925	0	0	NMI	0.337491	0.225989
Mono_IFNresponse	ENSG00000163563	183.09	0.861107	0	0	MNDA	0.907611	0.795029
Mono_IFNresponse	ENSG00000198848	61.0737	0.856074	0	0	CES1	0.255711	0.172781
Mono_IFNresponse	ENSG00000168394	63.1295	0.84893	0	0	TAP1	0.257038	0.170182
Mono_IFNresponse	ENSG00000173193	92.7502	0.842454	0	0	PARP14	0.401872	0.286109
Mono_IFNresponse	ENSG00000133321	83.3016	0.829669	0	0	PLAAT4	0.371537	0.267481
Mono_IFNresponse	ENSG00000102524	157.231	0.817788	0	0	TNFSF13B	0.727465	0.574905
Mono_IFNresponse	ENSG00000133574	100.032	0.808546	0	0	GIMAP4	0.450752	0.326605
Mono_IFNresponse	ENSG00000173821	127.319	0.801867	0	0	RNF213	0.594282	0.467215
Mono_IFNresponse	ENSG00000138385	88.5542	0.788716	0	0	SSB	0.400725	0.293685
Mono_IFNresponse	ENSG00000188404	114.081	0.78056	0	0	SELL	0.55861	0.441611
Mono_IFNresponse	ENSG00000177556	112.185	0.770542	0	0	ATOX1	0.530839	0.407135
Mono_IFNresponse	ENSG00000135899	97.3458	0.766262	0	0	SP110	0.455037	0.338555
Mono_IFNresponse	ENSG00000170581	72.4868	0.763364	0	0	STAT2	0.327268	0.22955
Mono_IFNresponse	ENSG00000041357	113.837	0.740351	0	0	PSMA4	0.557002	0.440121
Mono_IFNresponse	ENSG00000205220	129.661	0.728225	0	0	PSMB10	0.640828	0.521377
Mono_IFNresponse	ENSG00000164054	70.6311	0.72124	0	0	SHISA5	0.337226	0.245897
Mono_IFNresponse	ENSG00000042493	116.04	0.718227	0	0	CAPG	0.595603	0.474574
Mono_IFNresponse	ENSG00000170906	122.671	0.71418	0	0	NDUFA3	0.625067	0.502798
Mono_IFNresponse	ENSG00000101608	180.598	0.709629	0	0	MYL12A	0.85493	0.768582
Mono_IFNresponse	ENSG00000177575	61.1118	0.702162	0	0	CD163	0.319166	0.242004
Mono_IFNresponse	ENSG00000163319	57.1044	0.699264	0	0	MRPS18C	0.268734	0.189657
Mono_IFNresponse	ENSG00000277791	141.901	0.687951	0	0	PSMB3	0.7114	0.608895
Mono_IFNresponse	ENSG00000146425	88.6907	0.677396	0	0	DYNLT1	0.464123	0.364899
Mono_IFNresponse	ENSG00000113732	143.964	0.676421	0	0	ATP6V0E1	0.759847	0.653926
Mono_IFNresponse	ENSG00000179144	64.0304	0.672838	0	0	GIMAP7	0.323422	0.236137
Mono_IFNresponse	ENSG00000136810	116.157	0.666725	0	0	TXN	0.627423	0.520809
Mono_IFNresponse	ENSG00000154589	84.0214	0.654192	0	0	LY96	0.457516	0.357516
Mono_IFNresponse	ENSG00000163220	130.026	0.648547	0	0	S100A9	0.990188	0.971995
Mono_IFNresponse	ENSG00000173221	117.382	0.64198	0	0	GLRX	0.661093	0.547786
Mono_IFNresponse	ENSG00000241468	136.962	0.637205	0	0	ATP5MF	0.740853	0.647803
Mono_IFNresponse	ENSG00000143771	61.6286	0.630684	0	0	CNIH4	0.34385	0.267638
Mono_IFNresponse	ENSG00000170458	122.099	0.628998	0	0	CD14	0.782738	0.683407
Mono_IFNresponse	ENSG00000105402	72.6195	0.628991	0	0	NAPA	0.398667	0.313715
Mono_IFNresponse	ENSG00000163221	99.6416	0.628127	0	0	S100A12	0.780967	0.739549
Mono_IFNresponse	ENSG00000168961	96.4072	0.62771	0	0	LGALS9	0.537333	0.436846
Mono_IFNresponse	ENSG00000030582	146.553	0.619821	0	0	GRN	0.808013	0.732185
Mono_IFNresponse	ENSG00000221963	51.9662	0.615572	0	0	APOL6	0.289213	0.221497
Mono_IFNresponse	ENSG00000198502	88.4083	0.614621	0	0	HLA-DRB5	0.592505	0.512519
Mono_IFNresponse	ENSG00000110077	118.71	0.614172	0	0	MS4A6A	0.782209	0.661989
Mono_IFNresponse	ENSG00000117450	94.8749	0.611137	0	0	PRDX1	0.54493	0.448948
Mono_IFNresponse	ENSG00000132963	118.53	0.610707	0	0	POMP	0.666468	0.575444
Mono_IFNresponse	ENSG00000118640	137.158	0.609267	0	0	VAMP8	0.778706	0.692819
Mono_IFNresponse	ENSG00000136147	47.1203	0.604302	0	0	PHF11	0.26098	0.197839
Mono_IFNresponse	ENSG00000092010	145.505	0.598126	0	0	PSME1	0.794535	0.723396
Mono_IFNresponse	ENSG00000168209	42.754	0.595471	0	0	DDIT4	0.257218	0.202303
Mono_IFNresponse	ENSG00000183978	53.7509	0.594751	0	0	COA3	0.277877	0.200217
Mono_IFNresponse	ENSG00000119013	70.6241	0.590014	0	0	NDUFB3	0.404987	0.318086
Mono_IFNresponse	ENSG00000119632	78.1543	0.584619	0	0	IFI27L2	0.464444	0.37531
Mono_IFNresponse	ENSG00000179921	46.9825	0.583495	0	0	GPBAR1	0.257646	0.191849
Mono_IFNresponse	ENSG00000204264	95.4393	0.582749	0	0	PSMB8	0.563912	0.473586
Mono_IFNresponse	ENSG00000186818	47.4593	0.579757	0	0	LILRB4	0.266805	0.203392
Mono_IFNresponse	ENSG00000103490	137.796	0.579159	0	0	PYCARD	0.824325	0.74692
Mono_IFNresponse	ENSG00000204397	118.446	0.578935	0	0	CARD16	0.737086	0.645536
Mono_IFNresponse	ENSG00000140749	96.979	0.576917	0	0	IGSF6	0.606714	0.50941
Mono_IFNresponse	ENSG00000143110	125.627	0.572286	0	0	C1orf162	0.754725	0.678809
Mono_IFNresponse	ENSG00000166710	265.549	0.569623	0	0	B2M	0.999578	0.997837
Mono_IFNresponse	ENSG00000152558	80.2416	0.569448	0	0	TMEM123	0.500964	0.416483
Mono_IFNresponse	ENSG00000100902	83.7193	0.56606	0	0	PSMA6	0.505688	0.416811
Mono_IFNresponse	ENSG00000150779	66.9847	0.56103	0	0	TIMM8B	0.399061	0.313581
Mono_IFNresponse	ENSG00000120675	70.3376	0.559207	0	0	DNAJC15	0.426163	0.341975
Mono_IFNresponse	ENSG00000090013	104.821	0.559193	0	0	BLVRB	0.672799	0.576926
Mono_IFNresponse	ENSG00000121316	75.6481	0.553476	0	0	PLBD1	0.518232	0.443515
Mono_IFNresponse	ENSG00000127922	88.5278	0.552801	0	0	SEM1	0.551733	0.461203
Mono_IFNresponse	ENSG00000143977	81.9075	0.552426	0	0	SNRPG	0.510057	0.421906
Mono_IFNresponse	ENSG00000169413	61.7953	0.551603	0	0	RNASE6	0.380073	0.300187
Mono_IFNresponse	ENSG00000064601	68.2256	0.547124	0	0	CTSA	0.432045	0.357516
Mono_IFNresponse	ENSG00000158517	89.3454	0.544891	0	0	NCF1	0.668374	0.562939
Mono_IFNresponse	ENSG00000142546	48.3064	0.542977	0	0	NOSIP	0.275302	0.206919
Mono_IFNresponse	ENSG00000184752	74.0436	0.537697	0	0	NDUFA12	0.467879	0.38931
Mono_IFNresponse	ENSG00000008394	59.767	0.53737	0	0	MGST1	0.381512	0.308268
Mono_IFNresponse	ENSG00000184076	112.017	0.537245	0	0	UQCR10	0.711901	0.628491
Mono_IFNresponse	ENSG00000165672	59.1137	0.531711	0	0	PRDX3	0.365296	0.290008
Mono_IFNresponse	ENSG00000034510	290.243	0.53151	0	0	TMSB10	0.999803	0.998265
Mono_IFNresponse	ENSG00000173915	107.671	0.530009	0	0	ATP5MK	0.693194	0.611195
Mono_IFNresponse	ENSG00000104325	50.5801	0.518668	0	0	DECR1	0.317467	0.251796
Mono_IFNresponse	ENSG00000104660	49.9156	0.516289	0	0	LEPROTL1	0.326751	0.264389
Mono_IFNresponse	ENSG00000119705	63.0245	0.510296	0	0	SLIRP	0.416616	0.34211
Mono_IFNresponse	ENSG00000246705	66.7506	0.50715	0	0	H2AJ	0.472777	0.409225
Mono_IFNresponse	ENSG00000126246	44.9638	0.504873	0	0	IGFLR1	0.284472	0.223455
Mono_IFNresponse	ENSG00000126067	58.1782	0.502638	0	0	PSMB2	0.383306	0.314548
Mono_IFNresponse	ENSG00000196154	214.463	0.499586	0	0	S100A4	0.998622	0.992867
Mono_IFNresponse	ENSG00000205352	110.897	0.497642	0	0	PRR13	0.734763	0.673991
Mono_IFNresponse	ENSG00000125995	75.5396	0.496925	0	0	ROMO1	0.52932	0.455537
Mono_IFNresponse	ENSG00000135940	134.786	0.495021	0	0	COX5B	0.835733	0.781972
Mono_IFNresponse	ENSG00000100097	166.356	0.494459	0	0	LGALS1	0.971728	0.95386
Mono_IFNresponse	ENSG00000115271	72.5532	0.493874	0	0	GCA	0.525227	0.44709
Mono_IFNresponse	ENSG00000140264	200.064	0.493181	0	0	SERF2	0.990182	0.978352
Mono_IFNresponse	ENSG00000085265	154.956	0.485347	0	0	FCN1	0.968399	0.938586
Mono_IFNresponse	ENSG00000171051	81.4291	0.484503	0	0	FPR1	0.597025	0.522563
Mono_IFNresponse	ENSG00000100567	41.8374	0.483449	0	0	PSMA3	0.284658	0.231599
Mono_IFNresponse	ENSG00000100387	83.3284	0.481664	0	0	RBX1	0.597925	0.519062
Mono_IFNresponse	ENSG00000143106	49.1398	0.48087	0	0	PSMA5	0.334825	0.273791
Mono_IFNresponse	ENSG00000182117	94.4162	0.480294	0	0	NOP10	0.679777	0.610947
Mono_IFNresponse	ENSG00000129235	60.4672	0.478749	0	0	TXNDC17	0.418837	0.345767
Mono_IFNresponse	ENSG00000197956	215.501	0.478688	0	0	S100A6	0.998932	0.99659
Mono_IFNresponse	ENSG00000158869	149.534	0.478506	0	0	FCER1G	0.966476	0.938211
Mono_IFNresponse	ENSG00000101439	148.019	0.473637	0	0	CST3	0.987686	0.974134
Mono_IFNresponse	ENSG00000168894	71.7525	0.472926	0	0	RNF181	0.5128	0.437285
Mono_IFNresponse	ENSG00000188820	52.5241	0.469432	0	0	CALHM6	0.378807	0.310024
Mono_IFNresponse	ENSG00000198736	47.1908	0.468956	0	0	MSRB1	0.325626	0.262556
Mono_IFNresponse	ENSG00000147684	80.426	0.467817	0	0	NDUFB9	0.593281	0.523294
Mono_IFNresponse	ENSG00000111237	66.3049	0.467582	0	0	VPS29	0.477129	0.405462
Mono_IFNresponse	ENSG00000172590	61.4818	0.464364	0	0	MRPL52	0.438016	0.363783
Mono_IFNresponse	ENSG00000122694	73.4437	0.463878	0	0	GLIPR2	0.543406	0.47476
Mono_IFNresponse	ENSG00000132432	89.0482	0.463651	0	0	SEC61G	0.657336	0.581373
Mono_IFNresponse	ENSG00000112695	103.31	0.462524	0	0	COX7A2	0.740729	0.673283
Mono_IFNresponse	ENSG00000166794	86.7708	0.461148	0	0	PPIB	0.636307	0.589131
Mono_IFNresponse	ENSG00000126432	80.4167	0.46105	0	0	PRDX5	0.587916	0.515903
Mono_IFNresponse	ENSG00000088986	71.2572	0.46062	0	0	DYNLL1	0.535826	0.44874
Mono_IFNresponse	ENSG00000171222	70.1548	0.455995	0	0	SCAND1	0.525323	0.433935
Mono_IFNresponse	ENSG00000172922	47.3936	0.455261	0	0	RNASEH2C	0.334522	0.272389
Mono_IFNresponse	ENSG00000170043	79.6633	0.455124	0	0	TRAPPC1	0.592387	0.519822
Mono_IFNresponse	ENSG00000155368	88.7707	0.454756	0	0	DBI	0.649318	0.582963
Mono_IFNresponse	ENSG00000100632	64.4795	0.45116	0	0	ERH	0.476741	0.407184
Mono_IFNresponse	ENSG00000115286	65.3915	0.450843	0	0	NDUFS7	0.482043	0.407325
Mono_IFNresponse	ENSG00000042753	105.138	0.450753	0	0	AP2S1	0.762602	0.700491
Mono_IFNresponse	ENSG00000117448	49.4605	0.450653	0	0	AKR1A1	0.350305	0.286781
Mono_IFNresponse	ENSG00000111481	38.0139	0.448826	0	0	COPZ1	0.266963	0.216037
Mono_IFNresponse	ENSG00000100142	42.74	0.448659	0	0	POLR2F	0.295156	0.236089
Mono_IFNresponse	ENSG00000163634	41.0973	0.447898	0	0	THOC7	0.29632	0.242914
Mono_IFNresponse	ENSG00000163191	162.918	0.447536	0	0	S100A11	0.981388	0.965616
Mono_IFNresponse	ENSG00000164919	99.4078	0.446128	0	0	COX6C	0.727875	0.666919
Mono_IFNresponse	ENSG00000143198	54.9033	0.443597	0	0	MGST3	0.416537	0.356119
Mono_IFNresponse	ENSG00000120265	41.1892	0.443344	0	0	PCMT1	0.304366	0.25179
Mono_IFNresponse	ENSG00000167851	39.2964	0.438845	0	0	CD300A	0.28377	0.2315
Mono_IFNresponse	ENSG00000127951	82.9922	0.43824	0	0	FGL2	0.721904	0.638767
Mono_IFNresponse	ENSG00000137752	71.4788	0.43748	0	0	CASP1	0.557103	0.488107
Mono_IFNresponse	ENSG00000082074	94.8351	0.435615	0	0	FYB1	0.776249	0.709971
Mono_IFNresponse	ENSG00000185651	58.6097	0.433724	0	0	UBE2L3	0.451089	0.390899
Mono_IFNresponse	ENSG00000142507	62.5865	0.433329	0	0	PSMB6	0.479569	0.418892
Mono_IFNresponse	ENSG00000124357	54.2734	0.43154	0	0	NAGK	0.418089	0.355479
Mono_IFNresponse	ENSG00000164405	87.1217	0.429644	0	0	UQCRQ	0.684377	0.620916
Mono_IFNresponse	ENSG00000213719	126.01	0.426628	0	0	CLIC1	0.8557	0.821505
Mono_IFNresponse	ENSG00000124299	33.6468	0.426366	3.47605e-248	5.36754e-247	PEPD	0.251652	0.207222
Mono_IFNresponse	ENSG00000197249	110.858	0.420818	0	0	SERPINA1	0.865889	0.831229
Mono_IFNresponse	ENSG00000143252	37.8567	0.418986	0	0	SDHC	0.285783	0.23661
Mono_IFNresponse	ENSG00000111669	101.605	0.418828	0	0	TPI1	0.756372	0.71178
Mono_IFNresponse	ENSG00000185088	58.9454	0.418117	0	0	RPS27L	0.501515	0.444638
Mono_IFNresponse	ENSG00000116209	65.4646	0.416828	0	0	TMEM59	0.530423	0.47147
Mono_IFNresponse	ENSG00000169738	35.0297	0.416432	7.94276e-269	1.32021e-267	DCXR	0.253046	0.203702
Mono_IFNresponse	ENSG00000130724	61.317	0.415108	0	0	CHMP2A	0.490989	0.428428
Mono_IFNresponse	ENSG00000164104	61.7008	0.414965	0	0	HMGB2	0.549501	0.499004
Mono_IFNresponse	ENSG00000125356	93.7228	0.414516	0	0	NDUFA1	0.732143	0.6795
Mono_IFNresponse	ENSG00000134333	65.234	0.4142	0	0	LDHA	0.530147	0.477679
Mono_IFNresponse	ENSG00000116586	60.1366	0.412319	0	0	LAMTOR2	0.484034	0.417785
Mono_IFNresponse	ENSG00000164096	73.6484	0.410532	0	0	C4orf3	0.603897	0.539922
Mono_IFNresponse	ENSG00000075624	179.752	0.407206	0	0	ACTB	0.999663	0.998414
Mono_IFNresponse	ENSG00000155115	38.2217	0.407009	0	0	GTF3C6	0.297158	0.247604
Mono_IFNresponse	ENSG00000112799	59.0127	0.406803	0	0	LY86	0.484051	0.416903
Mono_IFNresponse	ENSG00000173113	59.0862	0.405936	0	0	TRMT112	0.483876	0.418088
Mono_IFNresponse	ENSG00000184840	36.5947	0.405294	3.47896e-293	6.16389e-292	TMED9	0.288352	0.241528
Mono_IFNresponse	ENSG00000111775	95.4546	0.402162	0	0	COX6A1	0.75906	0.707902
Mono_IFNresponse	ENSG00000129562	52.1336	0.40027	0	0	DAD1	0.425494	0.364876
Mono_IFNresponse	ENSG00000185475	42.0288	0.400182	0	0	TMEM179B	0.334713	0.280663
Mono_IFNresponse	ENSG00000160710	47.3005	0.399779	0	0	ADAR	0.399679	0.347473
Mono_IFNresponse	ENSG00000183648	73.4923	0.399254	0	0	NDUFB1	0.647513	0.577432
Mono_IFNresponse	ENSG00000004779	50.0664	0.398423	0	0	NDUFAB1	0.407	0.347965
Mono_IFNresponse	ENSG00000180817	35.0424	0.396641	5.0855e-269	8.4652e-268	PPA1	0.296404	0.254339
Mono_IFNresponse	ENSG00000176340	104.818	0.39543	0	0	COX8A	0.810194	0.772435
Mono_IFNresponse	ENSG00000010256	51.5691	0.395405	0	0	UQCRC1	0.425241	0.367478
Mono_IFNresponse	ENSG00000074842	41.0907	0.393916	0	0	MYDGF	0.3341	0.283244
Mono_IFNresponse	ENSG00000137767	36.6107	0.393033	1.93226e-293	3.42882e-292	SQOR	0.303669	0.257738
Mono_IFNresponse	ENSG00000178057	35.1692	0.392916	5.9168e-271	9.90674e-270	NDUFAF3	0.272721	0.224274
Mono_IFNresponse	ENSG00000165264	34.3235	0.391874	3.49832e-258	5.62242e-257	NDUFB6	0.269566	0.222749
Mono_IFNresponse	ENSG00000169223	42.0854	0.391633	0	0	LMAN2	0.348697	0.299017
Mono_IFNresponse	ENSG00000145337	40.4522	0.391444	0	0	PYURF	0.32805	0.275588
Mono_IFNresponse	ENSG00000156411	96.4723	0.390799	0	0	ATP5MJ	0.847564	0.795415
Mono_IFNresponse	ENSG00000092841	146.394	0.388369	0	0	MYL6	0.971638	0.957519
Mono_IFNresponse	ENSG00000100365	38.0747	0.3866	0	0	NCF4	0.309584	0.259211
Mono_IFNresponse	ENSG00000143119	64.071	0.385954	0	0	CD53	0.549248	0.497882
Mono_IFNresponse	ENSG00000196126	87.7523	0.385701	0	0	HLA-DRB1	0.844713	0.824607
Mono_IFNresponse	ENSG00000126267	113.138	0.385323	0	0	COX6B1	0.876555	0.838536
Mono_IFNresponse	ENSG00000112576	44.0989	0.385089	0	0	CCND3	0.377166	0.324907
Mono_IFNresponse	ENSG00000135404	76.7602	0.384148	0	0	CD63	0.698766	0.63255
Mono_IFNresponse	ENSG00000198585	39.3045	0.383661	0	0	NUDT16	0.321555	0.269319
Mono_IFNresponse	ENSG00000123416	56.8068	0.383487	0	0	TUBA1B	0.519205	0.465725
Mono_IFNresponse	ENSG00000160211	34.5574	0.383371	1.10258e-261	1.78967e-260	G6PD	0.276246	0.229399
Mono_IFNresponse	ENSG00000161677	33.7216	0.382608	2.79275e-249	4.33294e-248	JOSD2	0.266108	0.219072
Mono_IFNresponse	ENSG00000166797	43.992	0.38245	0	0	CIAO2A	0.364767	0.308934
Mono_IFNresponse	ENSG00000204525	133.747	0.380826	0	0	HLA-C	0.960696	0.946652
Mono_IFNresponse	ENSG00000178980	45.7541	0.380525	0	0	SELENOW	0.409632	0.359794
Mono_IFNresponse	ENSG00000167863	71.1847	0.378409	0	0	ATP5PD	0.615722	0.561201
Mono_IFNresponse	ENSG00000134825	75.818	0.378041	0	0	TMEM258	0.66847	0.609887
Mono_IFNresponse	ENSG00000072506	33.7997	0.376259	1.98948e-250	3.10565e-249	HSD17B10	0.279834	0.235383
Mono_IFNresponse	ENSG00000131174	82.3621	0.375644	0	0	COX7B	0.705716	0.654579
Mono_IFNresponse	ENSG00000100300	115.817	0.374609	0	0	TSPO	0.939655	0.916923
Mono_IFNresponse	ENSG00000090382	68.233	0.373876	0	0	LYZ	0.994079	0.978569
Mono_IFNresponse	ENSG00000179218	44.3171	0.373081	0	0	CALR	0.428514	0.394338
Mono_IFNresponse	ENSG00000175567	57.2176	0.372785	0	0	UCP2	0.534859	0.487874
Mono_IFNresponse	ENSG00000119655	103.903	0.371999	0	0	NPC2	0.83868	0.805627
Mono_IFNresponse	ENSG00000130332	55.4797	0.370664	0	0	LSM7	0.495049	0.432226
Mono_IFNresponse	ENSG00000229117	128.215	0.37011	0	0	RPL41	0.996536	0.990343
Mono_IFNresponse	ENSG00000213619	30.7667	0.36909	7.3113e-208	9.93901e-207	NDUFS3	0.255065	0.213428
Mono_IFNresponse	ENSG00000140105	43.7592	0.368075	0	0	WARS1	0.467182	0.436938
Mono_IFNresponse	ENSG00000166002	34.6452	0.363119	5.277e-263	8.60215e-262	SMCO4	0.300222	0.254447
Mono_IFNresponse	ENSG00000163754	29.0216	0.361989	3.51603e-185	4.46106e-184	GYG1	0.255391	0.217171
Mono_IFNresponse	ENSG00000166595	45.993	0.360937	0	0	CIAO2B	0.415643	0.364147
Mono_IFNresponse	ENSG00000159199	40.3404	0.360464	0	0	ATP5MC1	0.354325	0.303329
Mono_IFNresponse	ENSG00000180992	30.673	0.357988	1.30562e-206	1.76751e-205	MRPL14	0.258349	0.216303
Mono_IFNresponse	ENSG00000143870	32.5656	0.357343	1.25818e-232	1.85982e-231	PDIA6	0.300649	0.262085
Mono_IFNresponse	ENSG00000168653	70.5745	0.356324	0	0	NDUFS5	0.641188	0.591669
Mono_IFNresponse	ENSG00000132341	50.9429	0.355666	0	0	RAN	0.470337	0.42069
Mono_IFNresponse	ENSG00000178741	64.274	0.355077	0	0	COX5A	0.589733	0.540585
Mono_IFNresponse	ENSG00000102879	93.759	0.354634	0	0	CORO1A	0.839602	0.801419
Mono_IFNresponse	ENSG00000096060	32.9204	0.353787	1.12186e-237	1.68228e-236	FKBP5	0.313155	0.27315
Mono_IFNresponse	ENSG00000240972	66.5729	0.353248	0	0	MIF	0.644865	0.582883
Mono_IFNresponse	ENSG00000197766	68.1275	0.352813	0	0	CFD	0.74155	0.6818
Mono_IFNresponse	ENSG00000168310	29.565	0.3527	4.21865e-192	5.46797e-191	IRF2	0.256808	0.216162
Mono_IFNresponse	ENSG00000126768	30.9468	0.352679	2.80582e-210	3.8463e-209	TIMM17B	0.269825	0.228077
Mono_IFNresponse	ENSG00000088832	79.763	0.352628	0	0	FKBP1A	0.736568	0.687971
Mono_IFNresponse	ENSG00000100596	30.7436	0.35256	1.49117e-207	2.02469e-206	SPTLC2	0.288116	0.250326
Mono_IFNresponse	ENSG00000135218	56.8588	0.352282	0	0	CD36	0.572903	0.500464
Mono_IFNresponse	ENSG00000127540	96.8684	0.351523	0	0	UQCR11	0.865169	0.824922
Mono_IFNresponse	ENSG00000104805	37.5763	0.351354	0	0	NUCB1	0.35387	0.311903
Mono_IFNresponse	ENSG00000206503	136.959	0.351236	0	0	HLA-A	0.95987	0.948925
Mono_IFNresponse	ENSG00000170296	109.279	0.351217	0	0	GABARAP	0.953982	0.923636
Mono_IFNresponse	ENSG00000011600	160.964	0.350514	0	0	TYROBP	0.996373	0.988515
Mono_IFNresponse	ENSG00000067066	44.0548	0.349647	0	0	SP100	0.423251	0.37888
Mono_IFNresponse	ENSG00000165629	55.8807	0.348723	0	0	ATP5F1C	0.519835	0.471191
Mono_IFNresponse	ENSG00000204257	53.7838	0.347404	0	0	HLA-DMA	0.538356	0.498558
Mono_IFNresponse	ENSG00000111640	114.451	0.347048	0	0	GAPDH	0.970131	0.964535
Mono_IFNresponse	ENSG00000171314	54.1532	0.345404	0	0	PGAM1	0.525975	0.485568
Mono_IFNresponse	ENSG00000121552	80.5061	0.343669	0	0	CSTA	0.85078	0.801643
Mono_IFNresponse	ENSG00000183726	53.6197	0.34311	0	0	TMEM50A	0.516804	0.46941
Mono_IFNresponse	ENSG00000147123	69.8851	0.342673	0	0	NDUFB11	0.668813	0.61695
Mono_IFNresponse	ENSG00000090266	66.7876	0.342131	0	0	NDUFB2	0.643701	0.591554
Mono_IFNresponse	ENSG00000110717	40.1536	0.342122	0	0	NDUFS8	0.376294	0.329163
Mono_IFNresponse	ENSG00000102265	76.9758	0.340704	0	0	TIMP1	0.783705	0.734851
Mono_IFNresponse	ENSG00000067225	75.3022	0.340639	0	0	PKM	0.703511	0.675919
Mono_IFNresponse	ENSG00000130755	94.7228	0.339711	0	0	GMFG	0.880565	0.840525
Mono_IFNresponse	ENSG00000169230	67.1744	0.339315	0	0	PRELID1	0.696117	0.646754
Mono_IFNresponse	ENSG00000180879	75.272	0.338214	0	0	SSR4	0.696095	0.65383
Mono_IFNresponse	ENSG00000143933	77.4506	0.337805	0	0	CALM2	0.839714	0.79935
Mono_IFNresponse	ENSG00000105669	60.9324	0.337587	0	0	COPE	0.584329	0.535709
Mono_IFNresponse	ENSG00000175550	56.587	0.337223	0	0	DRAP1	0.571312	0.510143
Mono_IFNresponse	ENSG00000145912	32.4075	0.336335	2.15205e-230	3.16475e-229	NHP2	0.292822	0.24936
Mono_IFNresponse	ENSG00000177156	79.7498	0.336073	0	0	TALDO1	0.761697	0.729435
Mono_IFNresponse	ENSG00000189159	42.9518	0.331437	0	0	JPT1	0.435126	0.385639
Mono_IFNresponse	ENSG00000154723	55.8618	0.330556	0	0	ATP5PF	0.549928	0.501503
Mono_IFNresponse	ENSG00000125870	39.4885	0.330044	0	0	SNRPB2	0.400169	0.357823
Mono_IFNresponse	ENSG00000163463	54.359	0.32941	0	0	KRTCAP2	0.543895	0.492495
Mono_IFNresponse	ENSG00000105223	33.1416	0.329371	7.49492e-241	1.13282e-239	PLD3	0.318384	0.276641
Mono_IFNresponse	ENSG00000129559	59.9421	0.329247	0	0	NEDD8	0.606236	0.553713
Mono_IFNresponse	ENSG00000142657	52.1044	0.328675	0	0	PGD	0.550446	0.521423
Mono_IFNresponse	ENSG00000075142	35.1922	0.3284	2.63461e-271	4.41772e-270	SRI	0.344688	0.302191
Mono_IFNresponse	ENSG00000174917	39.2083	0.328322	0	0	MICOS13	0.37784	0.329063
Mono_IFNresponse	ENSG00000150459	58.377	0.328291	0	0	SAP18	0.576395	0.53163
Mono_IFNresponse	ENSG00000145494	50.0729	0.328091	0	0	NDUFS6	0.498558	0.44952
Mono_IFNresponse	ENSG00000126264	73.7748	0.327833	0	0	HCST	0.76651	0.724002
Mono_IFNresponse	ENSG00000204472	106.862	0.32648	0	0	AIF1	0.982237	0.963837
Mono_IFNresponse	ENSG00000108518	96.7428	0.324824	0	0	PFN1	0.966431	0.951419
Mono_IFNresponse	ENSG00000189043	70.8704	0.323957	0	0	NDUFA4	0.710506	0.666386
Mono_IFNresponse	ENSG00000182718	83.1048	0.32305	0	0	ANXA2	0.778852	0.747231
Mono_IFNresponse	ENSG00000118680	78.6286	0.322513	0	0	MYL12B	0.755444	0.714984
Mono_IFNresponse	ENSG00000125534	65.5507	0.32119	0	0	PPDPF	0.701223	0.664394
Mono_IFNresponse	ENSG00000148834	60.6501	0.319984	0	0	GSTO1	0.62257	0.573461
Mono_IFNresponse	ENSG00000198668	77.5231	0.317221	0	0	CALM1	0.765498	0.731842
Mono_IFNresponse	ENSG00000118363	34.0123	0.312784	1.46794e-253	2.32488e-252	SPCS2	0.354224	0.314695
Mono_IFNresponse	ENSG00000051523	69.6487	0.312111	0	0	CYBA	0.885974	0.847791
Mono_IFNresponse	ENSG00000106803	69.0097	0.311994	0	0	SEC61B	0.692502	0.655149
Mono_IFNresponse	ENSG00000105755	26.5432	0.311072	3.07325e-155	3.45748e-154	ETHE1	0.259535	0.223872
Mono_IFNresponse	ENSG00000167088	30.6568	0.307362	2.14235e-206	2.89508e-205	SNRPD1	0.321285	0.284378
Mono_IFNresponse	ENSG00000243449	43.3182	0.307193	0	0	NICOL1	0.451483	0.38858
Mono_IFNresponse	ENSG00000164733	63.7147	0.30659	0	0	CTSB	0.657201	0.637633
Mono_IFNresponse	ENSG00000141552	48.2219	0.305926	0	0	ANAPC11	0.511586	0.465032
Mono_IFNresponse	ENSG00000103363	89.6582	0.304973	0	0	ELOB	0.897405	0.865891
Mono_IFNresponse	ENSG00000172500	27.3197	0.3049	2.47632e-164	2.87077e-163	FIBP	0.284804	0.250669
Mono_IFNresponse	ENSG00000124562	31.5706	0.304849	9.35756e-219	1.32491e-217	SNRPC	0.332773	0.295706
Mono_IFNresponse	ENSG00000136888	69.2403	0.304745	0	0	ATP6V1G1	0.714324	0.675655
Mono_IFNresponse	ENSG00000172757	124.762	0.303396	0	0	CFL1	0.94823	0.941264
Mono_IFNresponse	ENSG00000183011	45.3841	0.302815	0	0	NAA38	0.495735	0.450408
Mono_IFNresponse	ENSG00000117118	28.0561	0.299888	3.36753e-173	4.08866e-172	SDHB	0.303731	0.271019
Mono_IFNresponse	ENSG00000141505	39.295	0.298733	0	0	ASGR1	0.415654	0.364326
Mono_IFNresponse	ENSG00000230989	52.8138	0.298184	0	0	HSBP1	0.583188	0.537849
Mono_IFNresponse	ENSG00000175334	35.5304	0.29751	1.666e-276	2.82885e-275	BANF1	0.372392	0.328511
Mono_IFNresponse	ENSG00000133983	29.9314	0.297126	7.6793e-197	1.012e-195	COX16	0.325266	0.289254
Mono_IFNresponse	ENSG00000211450	52.7693	0.296811	0	0	SELENOH	0.588906	0.542401
Mono_IFNresponse	ENSG00000115541	23.3285	0.295899	2.27896e-120	2.20351e-119	HSPE1	0.254952	0.225599
Mono_IFNresponse	ENSG00000074071	32.184	0.294941	2.95445e-227	4.28677e-226	MRPS34	0.317552	0.272139
Mono_IFNresponse	ENSG00000013364	27.8831	0.294609	4.27656e-171	5.13772e-170	MVP	0.293486	0.257839
Mono_IFNresponse	ENSG00000179085	25.7537	0.292918	2.93121e-146	3.17717e-145	DPM3	0.265248	0.230397
Mono_IFNresponse	ENSG00000099795	48.8353	0.291889	0	0	NDUFB7	0.546718	0.501951
Mono_IFNresponse	ENSG00000147443	36.7074	0.291065	5.57213e-295	9.91092e-294	DOK2	0.41408	0.373624
Mono_IFNresponse	ENSG00000115128	38.5115	0.290934	0	0	SF3B6	0.437229	0.399622
Mono_IFNresponse	ENSG00000149925	37.9491	0.290041	0	0	ALDOA	0.496241	0.454721
Mono_IFNresponse	ENSG00000169020	59.8762	0.289792	0	0	ATP5ME	0.702522	0.656406
Mono_IFNresponse	ENSG00000114956	27.5762	0.28915	2.14694e-167	2.53133e-166	DGUOK	0.29537	0.25958
Mono_IFNresponse	ENSG00000101182	67.3407	0.28869	0	0	PSMA7	0.723529	0.688131
Mono_IFNresponse	ENSG00000100216	32.386	0.288381	4.3263e-230	6.3458e-229	TOMM22	0.357013	0.319491
Mono_IFNresponse	ENSG00000109390	33.4149	0.288114	8.34152e-245	1.27342e-243	NDUFC1	0.372971	0.333715
Mono_IFNresponse	ENSG00000198258	68.0491	0.287514	0	0	UBL5	0.750254	0.713574
Mono_IFNresponse	ENSG00000152061	23.8363	0.287057	1.40405e-125	1.38155e-124	RABGAP1L	0.27569	0.246036
Mono_IFNresponse	ENSG00000140319	79.3595	0.286367	0	0	SRP14	0.810683	0.778776
Mono_IFNresponse	ENSG00000111913	41.4524	0.285429	0	0	RIPOR2	0.484051	0.432376
Mono_IFNresponse	ENSG00000129625	42.1961	0.285004	0	0	REEP5	0.486497	0.448684
Mono_IFNresponse	ENSG00000184983	35.0867	0.284218	1.07686e-269	1.79644e-268	NDUFA6	0.402047	0.365308
Mono_IFNresponse	ENSG00000114902	44.7328	0.282819	0	0	SPCS1	0.515055	0.4755
Mono_IFNresponse	ENSG00000161955	31.3977	0.280411	2.17156e-216	3.05194e-215	TNFSF13	0.355349	0.317295
Mono_IFNresponse	ENSG00000172270	33.5109	0.279899	3.34803e-246	5.12825e-245	BSG	0.391498	0.356918
Mono_IFNresponse	ENSG00000111348	79.3125	0.277815	0	0	ARHGDIB	0.83715	0.813882
Mono_IFNresponse	ENSG00000023191	47.4765	0.277531	0	0	RNH1	0.54313	0.510687
Mono_IFNresponse	ENSG00000103769	27.5535	0.277332	4.0225e-167	4.73291e-166	RAB11A	0.31307	0.279203
Mono_IFNresponse	ENSG00000177700	60.8771	0.277048	0	0	POLR2L	0.709669	0.67293
Mono_IFNresponse	ENSG00000173141	30.4685	0.276468	6.80866e-204	9.13072e-203	MRPL57	0.344632	0.306492
Mono_IFNresponse	ENSG00000182004	31.2689	0.275499	1.23406e-214	1.72271e-213	SNRPE	0.374793	0.34109
Mono_IFNresponse	ENSG00000242485	35.0361	0.274341	6.34469e-269	1.05535e-267	MRPL20	0.406061	0.365855
Mono_IFNresponse	ENSG00000242372	28.8479	0.273984	5.38307e-183	6.7772e-182	EIF6	0.347347	0.315392
Mono_IFNresponse	ENSG00000111639	28.5495	0.273083	2.84987e-179	3.5334e-178	MRPL51	0.320824	0.284437
Mono_IFNresponse	ENSG00000087191	26.2368	0.272218	1.01212e-151	1.12154e-150	PSMC5	0.303348	0.271386
Mono_IFNresponse	ENSG00000125977	35.6778	0.271685	8.72768e-279	1.49082e-277	EIF2S2	0.426872	0.388195
Mono_IFNresponse	ENSG00000174695	39.8332	0.271211	0	0	TMEM167A	0.487812	0.452454
Mono_IFNresponse	ENSG00000008018	49.1825	0.270543	0	0	PSMB1	0.570564	0.538168
Mono_IFNresponse	ENSG00000131507	28.6363	0.270235	2.37494e-180	2.95903e-179	NDFIP1	0.333836	0.299395
Mono_IFNresponse	ENSG00000169021	37.474	0.269766	2.44015e-307	4.46183e-306	UQCRFS1	0.447429	0.411452
Mono_IFNresponse	ENSG00000177105	59.1913	0.269276	0	0	RHOG	0.670888	0.649476
Mono_IFNresponse	ENSG00000177674	46.3909	0.269014	0	0	AGTRAP	0.574607	0.541959
Mono_IFNresponse	ENSG00000093010	33.5323	0.268327	1.63196e-246	2.50474e-245	COMT	0.392083	0.352737
Mono_IFNresponse	ENSG00000146386	39.6916	0.266409	0	0	ABRACL	0.485012	0.443162
Mono_IFNresponse	ENSG00000108107	156.205	0.264998	0	0	RPL28	0.998746	0.996334
Mono_IFNresponse	ENSG00000187116	40.5894	0.264805	0	0	LILRA5	0.530192	0.501888
Mono_IFNresponse	ENSG00000170315	57.9361	0.264583	0	0	UBB	0.697191	0.666296
Mono_IFNresponse	ENSG00000125743	51.2941	0.264494	0	0	SNRPD2	0.623774	0.585729
Mono_IFNresponse	ENSG00000198818	25.4413	0.263811	8.80404e-143	9.41765e-142	SFT2D1	0.319621	0.290794
Mono_IFNresponse	ENSG00000008130	24.792	0.263418	1.09281e-135	1.13186e-134	NADK	0.283916	0.250809
Mono_IFNresponse	ENSG00000175756	38.4749	0.262856	0	0	AURKAIP1	0.471647	0.433239
Mono_IFNresponse	ENSG00000142669	112.866	0.262242	0	0	SH3BGRL3	0.986623	0.983466
Mono_IFNresponse	ENSG00000106400	35.8838	0.262149	5.46428e-282	9.41126e-281	ZNHIT1	0.44234	0.405618
Mono_IFNresponse	ENSG00000205542	93.655	0.261219	0	0	TMSB4X	0.998454	0.997655
Mono_IFNresponse	ENSG00000129515	31.3571	0.26016	7.78272e-216	1.09178e-214	SNX6	0.40767	0.380045
Mono_IFNresponse	ENSG00000134996	34.8126	0.259837	1.57015e-265	2.58537e-264	OSTF1	0.4311	0.395953
Mono_IFNresponse	ENSG00000115234	28.1402	0.257948	3.15517e-174	3.84718e-173	SNX17	0.335084	0.299792
Mono_IFNresponse	ENSG00000165678	32.1947	0.256644	2.09634e-227	3.04362e-226	GHITM	0.408086	0.377628
Mono_IFNresponse	ENSG00000205302	33.412	0.256518	9.16831e-245	1.3987e-243	SNX2	0.427108	0.395684
Mono_IFNresponse	ENSG00000089063	24.5999	0.25639	1.26512e-133	1.29448e-132	TMEM230	0.307852	0.278809
Mono_IFNresponse	ENSG00000167461	24.646	0.255903	4.06263e-134	4.16625e-133	RAB8A	0.32512	0.299349
Mono_IFNresponse	ENSG00000130731	25.7456	0.255897	3.61159e-146	3.91278e-145	METTL26	0.29587	0.260706
Mono_IFNresponse	ENSG00000183291	28.3039	0.255717	3.09472e-176	3.79169e-175	SELENOF	0.36782	0.339154
Mono_IFNresponse	ENSG00000130770	36.8767	0.251957	1.09366e-297	1.96515e-296	ATP5IF1	0.471624	0.433983
Mono_IFNresponse	ENSG00000170909	20.8423	0.251611	1.79187e-96	1.53729e-95	OSCAR	0.25177	0.2242
Mono_IFNresponse	ENSG00000163902	25.411	0.250903	1.90822e-142	2.04026e-141	RPN1	0.332824	0.305557
Mono_classical	ENSG00000143546	313.52	1.7776	0	0	S100A8	0.989585	0.897353
Mono_classical	ENSG00000163221	273.521	1.33509	0	0	S100A12	0.87331	0.637293
Mono_classical	ENSG00000177606	238.733	1.28597	0	0	JUN	0.66431	0.513329
Mono_classical	ENSG00000163220	274.916	1.27832	0	0	S100A9	0.991356	0.961045
Mono_classical	ENSG00000038427	250.671	1.06686	0	0	VCAN	0.897122	0.72397
Mono_classical	ENSG00000090382	276.843	1.02056	0	0	LYZ	0.996504	0.968001
Mono_classical	ENSG00000249437	151.672	0.987794	0	0	NAIP	0.432255	0.285858
Mono_classical	ENSG00000287979	94.0905	0.986366	0	0	ENSG00000287979	0.295146	0.206845
Mono_classical	ENSG00000276216	86.0634	0.937896	0	0	ENSG00000276216	0.257878	0.168791
Mono_classical	ENSG00000163563	259.061	0.922423	0	0	MNDA	0.871334	0.764777
Mono_classical	ENSG00000110077	230.959	0.91855	0	0	MS4A6A	0.770343	0.606515
Mono_classical	ENSG00000106780	122.636	0.915087	0	0	MEGF9	0.371704	0.254898
Mono_classical	ENSG00000262202	98.1525	0.909642	0	0	ENSG00000262202	0.317113	0.225507
Mono_classical	ENSG00000135218	176.144	0.856911	0	0	CD36	0.591446	0.444884
Mono_classical	ENSG00000158517	178.879	0.830843	0	0	NCF1	0.660835	0.511815
Mono_classical	ENSG00000170345	283.955	0.817143	0	0	FOS	0.959025	0.945677
Mono_classical	ENSG00000146592	80.9836	0.809975	0	0	CREB5	0.258922	0.17419
Mono_classical	ENSG00000125740	157.236	0.73899	0	0	FOSB	0.659801	0.603901
Mono_classical	ENSG00000100079	139.558	0.736735	0	0	LGALS2	0.562514	0.442289
Mono_classical	ENSG00000008394	104.862	0.71598	0	0	MGST1	0.378203	0.27109
Mono_classical	ENSG00000267519	109.394	0.707058	0	0	MIR23AHG	0.478934	0.412001
Mono_classical	ENSG00000119535	159.1	0.697626	0	0	CSF3R	0.647015	0.532352
Mono_classical	ENSG00000160593	144.084	0.690481	0	0	JAML	0.565298	0.46693
Mono_classical	ENSG00000170458	163.041	0.688178	0	0	CD14	0.776602	0.634409
Mono_classical	ENSG00000090238	75.6512	0.659049	0	0	YPEL3	0.320222	0.252765
Mono_classical	ENSG00000141505	103.597	0.657995	0	0	ASGR1	0.422089	0.330725
Mono_classical	ENSG00000169413	91.1988	0.646644	0	0	RNASE6	0.362434	0.271734
Mono_classical	ENSG00000152518	132.099	0.630144	0	0	ZFP36L2	0.594083	0.511107
Mono_classical	ENSG00000170571	71.1393	0.627131	0	0	EMB	0.292412	0.221808
Mono_classical	ENSG00000177663	90.8155	0.620201	0	0	IL17RA	0.400406	0.328585
Mono_classical	ENSG00000137642	72.5194	0.619314	0	0	SORL1	0.313402	0.246072
Mono_classical	ENSG00000166523	78.5742	0.619241	0	0	CLEC4E	0.312922	0.230434
Mono_classical	ENSG00000257764	82.5542	0.591481	0	0	ENSG00000257764	0.460225	0.39852
Mono_classical	ENSG00000237765	74.4856	0.588751	0	0	FAM200B	0.337076	0.269633
Mono_classical	ENSG00000140368	60.296	0.580088	0	0	PSTPIP1	0.279918	0.223396
Mono_classical	ENSG00000162444	85.1487	0.57977	0	0	RBP7	0.408572	0.339222
Mono_classical	ENSG00000115271	105.598	0.569455	0	0	GCA	0.502771	0.423746
Mono_classical	ENSG00000126883	121.089	0.566953	0	0	NUP214	0.565232	0.499914
Mono_classical	ENSG00000169896	71.9211	0.562249	0	0	ITGAM	0.341181	0.277132
Mono_classical	ENSG00000160888	142.895	0.552253	0	0	IER2	0.747071	0.721798
Mono_classical	ENSG00000188641	75.0771	0.549258	0	0	DPYD	0.369153	0.308975
Mono_classical	ENSG00000069974	52.576	0.548119	0	0	RAB27A	0.251606	0.200836
Mono_classical	ENSG00000178695	94.0989	0.543672	0	0	KCTD12	0.459264	0.390973
Mono_classical	ENSG00000133316	48.6044	0.529177	0	0	WDR74	0.272227	0.229053
Mono_classical	ENSG00000170275	80.6333	0.526402	0	0	CRTAP	0.40884	0.345955
Mono_classical	ENSG00000042493	106.759	0.525047	0	0	CAPG	0.544213	0.452735
Mono_classical	ENSG00000198736	59.7675	0.515133	0	0	MSRB1	0.303244	0.247383
Mono_classical	ENSG00000002586	105.408	0.50594	0	0	CD99	0.561586	0.473389
Mono_classical	ENSG00000154146	53.9082	0.495976	0	0	NRGN	0.305898	0.260985
Mono_classical	ENSG00000217555	95.5166	0.494145	0	0	CKLF	0.520026	0.465029
Mono_classical	ENSG00000263001	53.4069	0.490494	0	0	GTF2I	0.293157	0.246116
Mono_classical	ENSG00000107551	50.2974	0.489915	0	0	RASSF4	0.273088	0.226911
Mono_classical	ENSG00000104918	48.8514	0.489071	0	0	RETN	0.265952	0.216875
Mono_classical	ENSG00000090013	116.218	0.481205	0	0	BLVRB	0.628316	0.562881
Mono_classical	ENSG00000121552	166.671	0.478103	0	0	CSTA	0.827717	0.794673
Mono_classical	ENSG00000105518	55.0902	0.470458	0	0	TMEM205	0.316498	0.269727
Mono_classical	ENSG00000124942	132.232	0.470325	0	0	AHNAK	0.725008	0.692218
Mono_classical	ENSG00000188906	63.1385	0.468834	0	0	LRRK2	0.374337	0.328963
Mono_classical	ENSG00000243449	72.0981	0.466836	0	0	NICOL1	0.427359	0.375
Mono_classical	ENSG00000188404	88.2273	0.460656	0	0	SELL	0.503269	0.425381
Mono_classical	ENSG00000137818	330.552	0.455566	0	0	RPLP1	0.998971	0.997772
Mono_classical	ENSG00000104907	48.0225	0.451692	0	0	TRMT1	0.302044	0.263156
Mono_classical	ENSG00000197006	75.388	0.435006	0	0	METTL9	0.453292	0.399892
Mono_classical	ENSG00000105755	40.6489	0.431071	0	0	ETHE1	0.25006	0.212551
Mono_classical	ENSG00000198771	60.494	0.422113	0	0	RCSD1	0.39748	0.359329
Mono_classical	ENSG00000121316	76.5714	0.420211	0	0	PLBD1	0.487265	0.429378
Mono_classical	ENSG00000111729	52.5365	0.415933	0	0	CLEC4A	0.344995	0.305341
Mono_classical	ENSG00000134294	44.7195	0.414441	0	0	SLC38A2	0.31664	0.283083
Mono_classical	ENSG00000051620	42.82	0.414359	0	0	HEBP2	0.297884	0.26478
Mono_classical	ENSG00000156675	61.2075	0.404578	0	0	RAB11FIP1	0.411528	0.372558
Mono_classical	ENSG00000135049	40.2714	0.402688	0	0	AGTPBP1	0.296778	0.267291
Mono_classical	ENSG00000241399	90.7174	0.399334	0	0	CD302	0.579836	0.551887
Mono_classical	ENSG00000111275	63.605	0.396161	0	0	ALDH2	0.418417	0.37265
Mono_classical	ENSG00000118508	45.8989	0.395838	0	0	RAB32	0.320885	0.2859
Mono_classical	ENSG00000145819	36.0546	0.390013	1.16734e-284	1.55813e-283	ARHGAP26	0.263134	0.233102
Mono_classical	ENSG00000177156	125.531	0.386243	0	0	TALDO1	0.747157	0.72434
Mono_classical	ENSG00000168010	35.6496	0.385661	2.38711e-278	3.14581e-277	ATG16L2	0.271185	0.24309
Mono_classical	ENSG00000221869	84.1336	0.38172	0	0	CEBPD	0.644755	0.615275
Mono_classical	ENSG00000182287	117.098	0.381004	0	0	AP1S2	0.731141	0.712923
Mono_classical	ENSG00000074071	41.4121	0.378044	0	0	MRPS34	0.298378	0.263851
Mono_classical	ENSG00000086730	38.3715	0.37586	0	0	LAT2	0.286598	0.255956
Mono_classical	ENSG00000116741	90.6167	0.374017	0	0	RGS2	0.667435	0.638969
Mono_classical	ENSG00000142657	76.7894	0.372109	0	0	PGD	0.546187	0.509233
Mono_classical	ENSG00000100300	165.462	0.371324	0	0	TSPO	0.924253	0.91778
Mono_classical	ENSG00000135046	118.971	0.367582	0	0	ANXA1	0.818641	0.796311
Mono_classical	ENSG00000111716	36.147	0.36589	4.1518e-286	5.55796e-285	LDHB	0.279515	0.251565
Mono_classical	ENSG00000112799	62.1281	0.361413	0	0	LY86	0.449139	0.410304
Mono_classical	ENSG00000117616	57.0336	0.360865	0	0	RSRP1	0.450307	0.424898
Mono_classical	ENSG00000129824	54.0908	0.35963	0	0	RPS4Y1	0.390508	0.343626
Mono_classical	ENSG00000109743	37.5859	0.352607	0	0	BST1	0.284025	0.252229
Mono_classical	ENSG00000106948	27.6444	0.34879	3.26119e-168	3.20616e-167	AKNA	0.250696	0.230732
Mono_classical	ENSG00000119900	44.7656	0.34856	0	0	OGFRL1	0.36131	0.33315
Mono_classical	ENSG00000184924	35.6372	0.345165	3.72522e-278	4.90355e-277	PTRHD1	0.299901	0.274633
Mono_classical	ENSG00000158062	29.9073	0.341556	1.57986e-196	1.68681e-195	UBXN11	0.288439	0.271342
Mono_classical	ENSG00000177674	74.3404	0.335453	0	0	AGTRAP	0.561996	0.534989
Mono_classical	ENSG00000100354	36.5246	0.334772	4.50574e-292	6.10333e-291	TNRC6B	0.306987	0.279453
Mono_classical	ENSG00000101347	93.9417	0.33426	0	0	SAMHD1	0.674457	0.649661
Mono_classical	ENSG00000108100	32.4563	0.329688	4.40791e-231	5.18907e-230	CCNY	0.282837	0.258869
Mono_classical	ENSG00000167526	208.33	0.328773	0	0	RPL13	0.992638	0.991471
Mono_classical	ENSG00000198918	234.245	0.327945	0	0	RPL39	0.997139	0.99459
Mono_classical	ENSG00000162585	27.1468	0.327133	2.7631e-162	2.657e-161	FAAP20	0.250305	0.229623
Mono_classical	ENSG00000100201	62.7287	0.326895	0	0	DDX17	0.501208	0.482519
Mono_classical	ENSG00000118564	55.7344	0.323212	0	0	FBXL5	0.463945	0.443969
Mono_classical	ENSG00000196502	40.9293	0.322357	0	0	SULT1A1	0.352353	0.324343
Mono_classical	ENSG00000051523	89.0782	0.320346	0	0	CYBA	0.868231	0.842221
Mono_classical	ENSG00000108848	33.0836	0.319259	5.11747e-240	6.18048e-239	LUC7L3	0.31488	0.294967
Mono_classical	ENSG00000173221	74.7977	0.317113	0	0	GLRX	0.58498	0.551484
Mono_classical	ENSG00000100365	31.9208	0.317104	1.3737e-223	1.58049e-222	NCF4	0.281306	0.256063
Mono_classical	ENSG00000153187	80.2552	0.312651	0	0	HNRNPU	0.624471	0.627005
Mono_classical	ENSG00000185215	60.2943	0.310521	0	0	TNFAIP2	0.521846	0.501055
Mono_classical	ENSG00000170006	25.8753	0.3067	1.26224e-147	1.15818e-146	TMEM154	0.252829	0.233105
Mono_classical	ENSG00000093010	41.7294	0.30668	0	0	COMT	0.373098	0.347602
Mono_classical	ENSG00000049860	32.3888	0.304911	3.94654e-230	4.62923e-229	HEXB	0.29642	0.272132
Mono_classical	ENSG00000171222	52.6566	0.30368	0	0	SCAND1	0.464248	0.436647
Mono_classical	ENSG00000110700	213.035	0.301443	0	0	RPS13	0.990843	0.990316
Mono_classical	ENSG00000158825	45.5833	0.296391	0	0	CDA	0.429834	0.410019
Mono_classical	ENSG00000205544	35.5206	0.295187	2.36729e-276	3.09646e-275	TMEM256	0.359054	0.34244
Mono_classical	ENSG00000005302	23.3556	0.292567	1.21031e-120	1.0077e-119	MSL3	0.251888	0.235439
Mono_classical	ENSG00000099624	58.7114	0.290839	0	0	ATP5F1D	0.537191	0.522027
Mono_classical	ENSG00000123384	44.685	0.289869	0	0	LRP1	0.434025	0.420186
Mono_classical	ENSG00000006015	33.6278	0.288862	6.58899e-248	8.06428e-247	REX1BD	0.344711	0.32611
Mono_classical	ENSG00000183648	67.3116	0.285117	0	0	NDUFB1	0.594275	0.585033
Mono_classical	ENSG00000152082	30.8257	0.284604	1.18632e-208	1.30948e-207	MZT2B	0.332572	0.31712
Mono_classical	ENSG00000146278	73.2532	0.283655	0	0	PNRC1	0.672132	0.663518
Mono_classical	ENSG00000172322	57.0766	0.282507	0	0	CLEC12A	0.525714	0.502028
Mono_classical	ENSG00000092964	32.2486	0.281854	3.68122e-228	4.29156e-227	DPYSL2	0.323542	0.302313
Mono_classical	ENSG00000084207	121.753	0.281713	0	0	GSTP1	0.890705	0.885544
Mono_classical	ENSG00000243147	35.3638	0.280343	6.16253e-274	8.00569e-273	MRPL33	0.370193	0.355257
Mono_classical	ENSG00000060138	35.7264	0.28003	1.53921e-279	2.03429e-278	YBX3	0.388008	0.373871
Mono_classical	ENSG00000156411	109.025	0.279438	0	0	ATP5MJ	0.801118	0.806959
Mono_classical	ENSG00000118640	84.4927	0.279096	0	0	VAMP8	0.719604	0.696836
Mono_classical	ENSG00000177700	82.6436	0.278955	0	0	POLR2L	0.684589	0.674475
Mono_classical	ENSG00000169403	27.446	0.27741	7.7587e-166	7.55943e-165	PTAFR	0.261687	0.237805
Mono_classical	ENSG00000135390	135.464	0.2774	0	0	ATP5MC2	0.912862	0.913291
Mono_classical	ENSG00000145703	27.4067	0.276847	2.27947e-165	2.2162e-164	IQGAP2	0.283387	0.263555
Mono_classical	ENSG00000111678	14.3273	0.275682	1.47652e-46	8.43441e-46	C12orf57	0.275014	0.276871
Mono_classical	ENSG00000002933	25.5994	0.273769	1.54875e-144	1.40247e-143	TMEM176A	0.278722	0.261491
Mono_classical	ENSG00000179144	29.7612	0.271998	1.24062e-194	1.31967e-193	GIMAP7	0.266599	0.237426
Mono_classical	ENSG00000067082	91.4069	0.269973	0	0	KLF6	0.786802	0.809538
Mono_classical	ENSG00000242574	35.8526	0.268881	1.67761e-281	2.22622e-280	HLA-DMB	0.365442	0.344492
Mono_classical	ENSG00000150681	21.3532	0.268612	3.63992e-101	2.7933e-100	RGS18	0.250181	0.235145
Mono_classical	ENSG00000138326	222.977	0.265333	0	0	RPS24	0.995224	0.994498
Mono_classical	ENSG00000007237	27.4395	0.263639	9.27009e-166	9.02816e-165	GAS7	0.309616	0.293044
Mono_classical	ENSG00000115350	34.4199	0.262853	1.26893e-259	1.59845e-258	POLE4	0.387434	0.373767
Mono_classical	ENSG00000144713	211.014	0.261888	0	0	RPL32	0.994654	0.99404
Mono_classical	ENSG00000120129	104.808	0.260481	0	0	DUSP1	0.89291	0.909826
Mono_classical	ENSG00000177600	178.946	0.259192	0	0	RPLP2	0.992642	0.992313
Mono_classical	ENSG00000164104	52.0548	0.258753	0	0	HMGB2	0.519172	0.497555
Mono_classical	ENSG00000105223	25.1106	0.258528	3.8074e-139	3.39e-138	PLD3	0.292262	0.276349
Mono_classical	ENSG00000153234	22.8804	0.2562	7.2818e-116	5.93877e-115	NR4A2	0.306277	0.294741
Mono_classical	ENSG00000111640	125.554	0.254381	0	0	GAPDH	0.963783	0.96695
Mono_classical	ENSG00000187840	29.7363	0.252191	2.60401e-194	2.76864e-193	EIF4EBP1	0.349866	0.335188
Mono_classical	ENSG00000105383	21.6756	0.251387	3.48477e-104	2.70422e-103	CD33	0.274308	0.261975
Mono_classical	ENSG00000089157	120.328	0.250421	0	0	RPLP0	0.882736	0.89137
Mono_inflammatory	ENSG00000275302	119.421	2.992	0	0	CCL4	0.270579	0.0648088
Mono_inflammatory	ENSG00000125538	254.372	2.74087	0	0	IL1B	0.651853	0.253384
Mono_inflammatory	ENSG00000276085	166.923	2.66027	0	0	CCL3L3	0.39611	0.111573
Mono_inflammatory	ENSG00000277632	214.164	2.53561	0	0	CCL3	0.553364	0.204547
Mono_inflammatory	ENSG00000118503	262.733	2.33053	0	0	TNFAIP3	0.686123	0.29235
Mono_inflammatory	ENSG00000100906	340.696	2.22839	0	0	NFKBIA	0.970799	0.746541
Mono_inflammatory	ENSG00000184588	138.421	1.95557	0	0	PDE4B	0.367186	0.131079
Mono_inflammatory	ENSG00000123689	169.959	1.82072	0	0	G0S2	0.55391	0.267495
Mono_inflammatory	ENSG00000169429	186.861	1.78241	0	0	CXCL8	0.644599	0.342095
Mono_inflammatory	ENSG00000124882	108.44	1.60625	0	0	EREG	0.339186	0.154649
Mono_inflammatory	ENSG00000112149	175.053	1.57205	0	0	CD83	0.569956	0.293818
Mono_inflammatory	ENSG00000090339	118.122	1.56835	0	0	ICAM1	0.356923	0.15566
Mono_inflammatory	ENSG00000158050	103.093	1.54494	0	0	DUSP2	0.317508	0.139502
Mono_inflammatory	ENSG00000162711	143.595	1.47553	0	0	NLRP3	0.491447	0.270246
Mono_inflammatory	ENSG00000137331	142.849	1.26705	0	0	IER3	0.561694	0.32119
Mono_inflammatory	ENSG00000144802	163.208	1.24996	0	0	NFKBIZ	0.682651	0.474227
Mono_inflammatory	ENSG00000136689	67.8679	1.24988	0	0	IL1RN	0.257971	0.144441
Mono_inflammatory	ENSG00000198355	116.756	1.23887	0	0	PIM3	0.425185	0.23378
Mono_inflammatory	ENSG00000134107	100.982	1.20694	0	0	BHLHE40	0.364429	0.191744
Mono_inflammatory	ENSG00000162772	86.1016	1.13794	0	0	ATF3	0.327082	0.179786
Mono_inflammatory	ENSG00000108179	91.6472	1.11885	0	0	PPIF	0.349164	0.192003
Mono_inflammatory	ENSG00000077150	78.1227	1.09363	0	0	NFKB2	0.289627	0.153074
Mono_inflammatory	ENSG00000087074	162.242	1.08782	0	0	PPP1R15A	0.748443	0.564775
Mono_inflammatory	ENSG00000069399	81.0874	1.08107	0	0	BCL3	0.307547	0.166969
Mono_inflammatory	ENSG00000128016	187.1	1.05148	0	0	ZFP36	0.906352	0.789656
Mono_inflammatory	ENSG00000118515	119.213	1.03256	0	0	SGK1	0.535031	0.342222
Mono_inflammatory	ENSG00000102760	60.5226	1.00996	0	0	RGCC	0.257878	0.153429
Mono_inflammatory	ENSG00000132510	89.0375	0.997147	0	0	KDM6B	0.377802	0.228438
Mono_inflammatory	ENSG00000146278	161.525	0.992354	0	0	PNRC1	0.81041	0.64923
Mono_inflammatory	ENSG00000124762	107.414	0.990598	0	0	CDKN1A	0.492473	0.32118
Mono_inflammatory	ENSG00000138670	82.1106	0.987712	0	0	RASGEF1B	0.340439	0.198671
Mono_inflammatory	ENSG00000206560	65.1862	0.978851	0	0	ANKRD28	0.258887	0.143688
Mono_inflammatory	ENSG00000100079	123.768	0.928001	0	0	LGALS2	0.669766	0.47598
Mono_inflammatory	ENSG00000277443	115.634	0.924932	0	0	MARCKS	0.594417	0.42766
Mono_inflammatory	ENSG00000104312	76.7262	0.919435	0	0	RIPK2	0.340775	0.212166
Mono_inflammatory	ENSG00000184557	78.6685	0.889854	0	0	SOCS3	0.351223	0.2133
Mono_inflammatory	ENSG00000110047	56.3806	0.88879	0	0	EHD1	0.258004	0.162314
Mono_inflammatory	ENSG00000011422	119.964	0.879416	0	0	PLAUR	0.666286	0.509871
Mono_inflammatory	ENSG00000144655	74.1346	0.871917	0	0	CSRNP1	0.335227	0.206776
Mono_inflammatory	ENSG00000106546	95.8468	0.869388	0	0	AHR	0.460212	0.295149
Mono_inflammatory	ENSG00000169508	70.9622	0.865923	0	0	GPR183	0.314709	0.185707
Mono_inflammatory	ENSG00000158615	69.198	0.863364	0	0	PPP1R15B	0.313827	0.19478
Mono_inflammatory	ENSG00000155090	111.074	0.834831	0	0	KLF10	0.597594	0.438167
Mono_inflammatory	ENSG00000271614	111.941	0.822009	0	0	ATP2B1-AS1	0.655257	0.48294
Mono_inflammatory	ENSG00000165312	60.4519	0.805014	0	0	OTUD1	0.287029	0.181843
Mono_inflammatory	ENSG00000170542	51.5719	0.80256	0	0	SERPINB9	0.260871	0.174807
Mono_inflammatory	ENSG00000109320	53.1848	0.79908	0	0	NFKB1	0.252415	0.160024
Mono_inflammatory	ENSG00000158710	130.833	0.786705	0	0	TAGLN2	0.798347	0.665849
Mono_inflammatory	ENSG00000164691	68.2284	0.780793	0	0	TAGAP	0.340716	0.222217
Mono_inflammatory	ENSG00000185215	109.145	0.776237	0	0	TNFAIP2	0.638379	0.494349
Mono_inflammatory	ENSG00000170525	53.0385	0.775116	0	0	PFKFB3	0.255407	0.162628
Mono_inflammatory	ENSG00000105835	123.877	0.766249	0	0	NAMPT	0.82533	0.681311
Mono_inflammatory	ENSG00000255823	57.969	0.763233	0	0	MTRNR2L8	0.319063	0.221767
Mono_inflammatory	ENSG00000173846	60.9374	0.755756	0	0	PLK3	0.300184	0.193254
Mono_inflammatory	ENSG00000067082	133.994	0.737575	0	0	KLF6	0.883304	0.788231
Mono_inflammatory	ENSG00000115956	120.795	0.730952	0	0	PLEK	0.748561	0.624977
Mono_inflammatory	ENSG00000124942	126.524	0.730582	0	0	AHNAK	0.811746	0.694054
Mono_inflammatory	ENSG00000166523	71.0172	0.715704	0	0	CLEC4E	0.381122	0.254238
Mono_inflammatory	ENSG00000179820	97.551	0.706612	0	0	MYADM	0.60257	0.463127
Mono_inflammatory	ENSG00000112137	63.7077	0.705708	0	0	PHACTR1	0.336614	0.223177
Mono_inflammatory	ENSG00000251562	20.7136	0.700266	2.61385e-95	6.50273e-94	MALAT1	0.904385	0.783152
Mono_inflammatory	ENSG00000141682	47.2236	0.689169	0	0	PMAIP1	0.250195	0.167122
Mono_inflammatory	ENSG00000086062	62.4028	0.689093	0	0	B4GALT1	0.357452	0.251566
Mono_inflammatory	ENSG00000269028	60.7446	0.686692	0	0	MTRNR2L12	0.534468	0.472153
Mono_inflammatory	ENSG00000197329	55.1463	0.681299	0	0	PELI1	0.314188	0.220861
Mono_inflammatory	ENSG00000158517	97.8642	0.68114	0	0	NCF1	0.71287	0.563922
Mono_inflammatory	ENSG00000130522	106.554	0.677161	0	0	JUND	0.760211	0.629661
Mono_inflammatory	ENSG00000144597	48.0531	0.673628	0	0	EAF1	0.253331	0.168201
Mono_inflammatory	ENSG00000125384	49.5402	0.668581	0	0	PTGER2	0.269007	0.182286
Mono_inflammatory	ENSG00000140379	84.8377	0.661226	0	0	BCL2A1	0.61433	0.500152
Mono_inflammatory	ENSG00000153234	68.9673	0.660474	0	0	NR4A2	0.407769	0.28631
Mono_inflammatory	ENSG00000099860	78.9905	0.643439	0	0	GADD45B	0.537368	0.420436
Mono_inflammatory	ENSG00000213145	84.3717	0.630866	0	0	CRIP1	0.756386	0.663352
Mono_inflammatory	ENSG00000245532	79.2068	0.62917	0	0	NEAT1	0.891987	0.792462
Mono_inflammatory	ENSG00000151726	59.0483	0.616965	0	0	ACSL1	0.368144	0.267658
Mono_inflammatory	ENSG00000124731	68.8529	0.61637	0	0	TREM1	0.426883	0.30266
Mono_inflammatory	ENSG00000125347	82.9205	0.616153	0	0	IRF1	0.625829	0.525686
Mono_inflammatory	ENSG00000060138	72.9015	0.612515	0	0	YBX3	0.484302	0.36713
Mono_inflammatory	ENSG00000143384	112.194	0.611257	0	0	MCL1	0.842662	0.739483
Mono_inflammatory	ENSG00000135046	109.748	0.60099	0	0	ANXA1	0.876159	0.79776
Mono_inflammatory	ENSG00000185947	44.0885	0.599771	0	0	ZNF267	0.266729	0.190252
Mono_inflammatory	ENSG00000125740	89.5896	0.599215	0	0	FOSB	0.750015	0.614406
Mono_inflammatory	ENSG00000168264	75.0077	0.596639	0	0	IRF2BP2	0.519867	0.393772
Mono_inflammatory	ENSG00000232956	45.7101	0.590409	0	0	SNHG15	0.268074	0.186501
Mono_inflammatory	ENSG00000002586	83.6062	0.585761	0	0	CD99	0.633361	0.498987
Mono_inflammatory	ENSG00000059728	61.9888	0.583961	0	0	MXD1	0.408239	0.303391
Mono_inflammatory	ENSG00000111275	72.4478	0.576885	0	0	ALDH2	0.501114	0.38012
Mono_inflammatory	ENSG00000185650	86.71	0.573137	0	0	ZFP36L1	0.709819	0.590563
Mono_inflammatory	ENSG00000173334	49.5058	0.5666	0	0	TRIB1	0.311498	0.223669
Mono_inflammatory	ENSG00000026508	105.515	0.561199	0	0	CD44	0.808325	0.716933
Mono_inflammatory	ENSG00000184897	55.4347	0.559459	0	0	H1-10	0.40829	0.315183
Mono_inflammatory	ENSG00000131669	75.6969	0.559441	0	0	NINJ1	0.577479	0.465314
Mono_inflammatory	ENSG00000276216	36.5964	0.55744	3.2593e-293	2.31167e-291	ENSG00000276216	0.26472	0.203045
Mono_inflammatory	ENSG00000267519	74.1482	0.556989	0	0	MIR23AHG	0.567359	0.427085
Mono_inflammatory	ENSG00000162783	58.4677	0.550578	0	0	IER5	0.404112	0.304564
Mono_inflammatory	ENSG00000008294	47.7113	0.546936	0	0	SPAG9	0.301874	0.216116
Mono_inflammatory	ENSG00000100219	45.7535	0.539574	0	0	XBP1	0.299907	0.219395
Mono_inflammatory	ENSG00000123358	40.3866	0.535093	0	0	NR4A1	0.278186	0.209219
Mono_inflammatory	ENSG00000155096	41.3659	0.522012	0	0	AZIN1	0.279035	0.207468
Mono_inflammatory	ENSG00000145901	44.1779	0.517882	0	0	TNIP1	0.307758	0.231869
Mono_inflammatory	ENSG00000113916	43.7818	0.51787	0	0	BCL6	0.295502	0.21864
Mono_inflammatory	ENSG00000165175	39.187	0.516453	0	0	MID1IP1	0.259089	0.189591
Mono_inflammatory	ENSG00000026025	135.502	0.510959	0	0	VIM	0.981852	0.959963
Mono_inflammatory	ENSG00000156675	62.407	0.50926	0	0	RAB11FIP1	0.481806	0.378937
Mono_inflammatory	ENSG00000135604	68.0987	0.50672	0	0	STX11	0.547547	0.442213
Mono_inflammatory	ENSG00000115738	70.7137	0.504041	0	0	ID2	0.653114	0.576209
Mono_inflammatory	ENSG00000125772	63.1596	0.502946	0	0	GPCPD1	0.487101	0.376614
Mono_inflammatory	ENSG00000169155	39.0707	0.497627	0	0	ZBTB43	0.255121	0.183883
Mono_inflammatory	ENSG00000110077	75.6296	0.496919	0	0	MS4A6A	0.795885	0.66785
Mono_inflammatory	ENSG00000107968	62.3565	0.49398	0	0	MAP3K8	0.499231	0.393733
Mono_inflammatory	ENSG00000157557	48.6916	0.491121	0	0	ETS2	0.367026	0.282797
Mono_inflammatory	ENSG00000159388	61.4937	0.490953	0	0	BTG2	0.512285	0.410528
Mono_inflammatory	ENSG00000150977	66.5176	0.478269	0	0	RILPL2	0.569813	0.472652
Mono_inflammatory	ENSG00000105339	37.7511	0.476981	0	0	DENND3	0.266511	0.199681
Mono_inflammatory	ENSG00000170275	58.9181	0.476947	0	0	CRTAP	0.467651	0.36323
Mono_inflammatory	ENSG00000104093	59.3116	0.475634	0	0	DMXL2	0.489001	0.390779
Mono_inflammatory	ENSG00000132334	72.1876	0.474738	0	0	PTPRE	0.66173	0.547552
Mono_inflammatory	ENSG00000104824	49.2142	0.474392	0	0	HNRNPL	0.387376	0.304136
Mono_inflammatory	ENSG00000072401	55.1837	0.473547	0	0	UBE2D1	0.443703	0.351028
Mono_inflammatory	ENSG00000163660	75.8845	0.470735	0	0	CCNL1	0.696412	0.605291
Mono_inflammatory	ENSG00000198833	51.6932	0.466637	0	0	UBE2J1	0.419486	0.33501
Mono_inflammatory	ENSG00000179094	45.8342	0.464811	0	0	PER1	0.337741	0.254744
Mono_inflammatory	ENSG00000007237	49.6731	0.464008	0	0	GAS7	0.379198	0.29068
Mono_inflammatory	ENSG00000169403	43.0572	0.463795	0	0	PTAFR	0.317483	0.240086
Mono_inflammatory	ENSG00000146592	40.7592	0.463067	0	0	CREB5	0.280599	0.20483
Mono_inflammatory	ENSG00000116044	40.2858	0.462104	0	0	NFE2L2	0.315348	0.246439
Mono_inflammatory	ENSG00000093167	34.3528	0.45967	1.27682e-258	8.12256e-257	LRRFIP2	0.250616	0.18985
Mono_inflammatory	ENSG00000120129	90.3435	0.45935	0	0	DUSP1	0.942673	0.896791
Mono_inflammatory	ENSG00000145703	44.4493	0.457728	0	0	IQGAP2	0.341893	0.263892
Mono_inflammatory	ENSG00000163220	42.7313	0.456262	0	0	S100A9	0.993847	0.972678
Mono_inflammatory	ENSG00000133316	36.2145	0.455179	3.60314e-287	2.51647e-285	WDR74	0.301378	0.242349
Mono_inflammatory	ENSG00000163171	55.3591	0.447488	0	0	CDC42EP3	0.48774	0.396134
Mono_inflammatory	ENSG00000255112	45.5592	0.446817	0	0	CHMP1B	0.39574	0.320585
Mono_inflammatory	ENSG00000092964	46.8783	0.443574	0	0	DPYSL2	0.383358	0.303034
Mono_inflammatory	ENSG00000198695	39.0735	0.441015	0	0	MT-ND6	0.357141	0.298131
Mono_inflammatory	ENSG00000102524	55.3502	0.435236	0	0	TNFSF13B	0.663613	0.592728
Mono_inflammatory	ENSG00000090382	52.7394	0.432931	0	0	LYZ	0.996999	0.979177
Mono_inflammatory	ENSG00000118508	46.2788	0.426369	0	0	RAB32	0.376953	0.292524
Mono_inflammatory	ENSG00000179833	34.2018	0.425933	2.27428e-256	1.43878e-254	SERTAD2	0.265191	0.204241
Mono_inflammatory	ENSG00000152234	50.7927	0.424769	0	0	ATP5F1A	0.534299	0.470311
Mono_inflammatory	ENSG00000171223	79.0295	0.422568	0	0	JUNB	0.898417	0.835355
Mono_inflammatory	ENSG00000157106	37.2224	0.418654	2.95869e-303	2.16572e-301	SMG1	0.321375	0.260347
Mono_inflammatory	ENSG00000135241	35.9153	0.415991	1.7621e-282	1.2158e-280	PNPLA8	0.297461	0.234716
Mono_inflammatory	ENSG00000145819	39.6933	0.415399	0	0	ARHGAP26	0.311338	0.238779
Mono_inflammatory	ENSG00000113070	34.8926	0.408978	9.62462e-267	6.2982e-265	HBEGF	0.271613	0.206521
Mono_inflammatory	ENSG00000179344	54.5805	0.408737	0	0	HLA-DQB1	0.578513	0.497888
Mono_inflammatory	ENSG00000108100	40.73	0.406864	0	0	CCNY	0.335177	0.261626
Mono_inflammatory	ENSG00000111642	36.6573	0.405354	3.50572e-294	2.49419e-292	CHD4	0.306522	0.241323
Mono_inflammatory	ENSG00000034152	43.4205	0.404845	0	0	MAP2K3	0.39068	0.317642
Mono_inflammatory	ENSG00000106066	59.464	0.399528	0	0	CPVL	0.618457	0.536303
Mono_inflammatory	ENSG00000104164	37.7171	0.39453	0	0	BLOC1S6	0.323796	0.256911
Mono_inflammatory	ENSG00000122862	109.811	0.393816	0	0	SRGN	0.975581	0.948727
Mono_inflammatory	ENSG00000167703	45.0724	0.393218	0	0	SLC43A2	0.402818	0.320945
Mono_inflammatory	ENSG00000104765	53.9563	0.392038	0	0	BNIP3L	0.536661	0.448431
Mono_inflammatory	ENSG00000197747	90.813	0.387253	0	0	S100A10	0.967033	0.940914
Mono_inflammatory	ENSG00000038427	45.6583	0.38693	0	0	VCAN	0.89097	0.793035
Mono_inflammatory	ENSG00000002933	34.632	0.384213	8.33139e-263	5.35978e-261	TMEM176A	0.322585	0.262675
Mono_inflammatory	ENSG00000262202	31.9937	0.382322	1.33563e-224	7.33248e-223	ENSG00000262202	0.316483	0.26171
Mono_inflammatory	ENSG00000126524	32.0055	0.38153	9.13495e-225	5.02709e-223	SBDS	0.281221	0.224953
Mono_inflammatory	ENSG00000136826	56.5378	0.380183	0	0	KLF4	0.611514	0.519777
Mono_inflammatory	ENSG00000160888	62.4907	0.377183	0	0	IER2	0.78742	0.726603
Mono_inflammatory	ENSG00000171988	47.5822	0.373648	0	0	JMJD1C	0.48495	0.402741
Mono_inflammatory	ENSG00000159128	46.6772	0.37135	0	0	IFNGR2	0.49291	0.420753
Mono_inflammatory	ENSG00000153113	63.0221	0.365463	0	0	CAST	0.711206	0.639118
Mono_inflammatory	ENSG00000273559	29.3555	0.363053	2.03252e-189	9.67058e-188	CWC25	0.255558	0.202651
Mono_inflammatory	ENSG00000242574	42.428	0.361467	0	0	HLA-DMB	0.421915	0.34553
Mono_inflammatory	ENSG00000197006	47.4852	0.35823	0	0	METTL9	0.499794	0.415002
Mono_inflammatory	ENSG00000140931	31.3868	0.357375	3.06345e-216	1.61578e-214	CMTM3	0.277808	0.220531
Mono_inflammatory	ENSG00000103642	33.1742	0.35704	2.53729e-241	1.50903e-239	LACTB	0.304824	0.244969
Mono_inflammatory	ENSG00000003402	43.9946	0.356595	0	0	CFLAR	0.469735	0.401951
Mono_inflammatory	ENSG00000100354	34.5492	0.354753	1.46419e-261	9.39304e-260	TNRC6B	0.345028	0.285445
Mono_inflammatory	ENSG00000139112	38.0982	0.353924	0	0	GABARAPL1	0.339926	0.266594
Mono_inflammatory	ENSG00000162924	44.9213	0.353896	0	0	REL	0.479864	0.404498
Mono_inflammatory	ENSG00000067334	31.2233	0.352148	5.14799e-214	2.65995e-212	DNTTIP2	0.304479	0.250576
Mono_inflammatory	ENSG00000168036	42.1948	0.348888	0	0	CTNNB1	0.436886	0.360599
Mono_inflammatory	ENSG00000131981	60.3716	0.348296	0	0	LGALS3	0.78389	0.711931
Mono_inflammatory	ENSG00000100644	51.5299	0.347945	0	0	HIF1A	0.579312	0.4817
Mono_inflammatory	ENSG00000149187	36.1408	0.345014	5.18527e-286	3.6104e-284	CELF1	0.360461	0.297259
Mono_inflammatory	ENSG00000122644	36.9943	0.34317	1.41197e-299	1.01404e-297	ARL4A	0.375222	0.308974
Mono_inflammatory	ENSG00000083799	31.729	0.33956	6.18933e-221	3.31812e-219	CYLD	0.304547	0.247289
Mono_inflammatory	ENSG00000126860	41.845	0.339184	0	0	EVI2A	0.464314	0.390532
Mono_inflammatory	ENSG00000147454	37.8803	0.335488	0	0	SLC25A37	0.378164	0.30751
Mono_inflammatory	ENSG00000204287	59.7148	0.33505	0	0	HLA-DRA	0.92793	0.885536
Mono_inflammatory	ENSG00000125827	26.3	0.329601	1.9192e-152	7.42895e-151	TMX4	0.254003	0.206635
Mono_inflammatory	ENSG00000120594	39.3007	0.329534	0	0	PLXDC2	0.419629	0.349867
Mono_inflammatory	ENSG00000176845	31.3767	0.326909	4.20639e-216	2.21349e-214	METRNL	0.294367	0.23528
Mono_inflammatory	ENSG00000143546	7.31621	0.326351	2.55067e-13	1.73009e-12	S100A8	0.987677	0.933967
Mono_inflammatory	ENSG00000110446	30.1772	0.325694	4.7138e-200	2.31513e-198	SLC15A3	0.289324	0.233957
Mono_inflammatory	ENSG00000146457	33.8653	0.325323	2.16256e-251	1.34574e-249	WTAP	0.354552	0.294012
Mono_inflammatory	ENSG00000140968	26.9902	0.324761	1.92589e-160	7.82623e-159	IRF8	0.265855	0.217377
Mono_inflammatory	ENSG00000198791	25.4079	0.323275	2.06047e-142	7.5533e-141	CNOT7	0.267032	0.222927
Mono_inflammatory	ENSG00000263001	32.726	0.320876	6.66883e-235	3.84603e-233	GTF2I	0.321921	0.260987
Mono_inflammatory	ENSG00000136238	53.7549	0.31971	0	0	RAC1	0.750654	0.67732
Mono_inflammatory	ENSG00000186594	27.6923	0.318119	8.63709e-169	3.65285e-167	MIR22HG	0.252019	0.199398
Mono_inflammatory	ENSG00000070961	46.7411	0.317555	0	0	ATP2B1	0.508948	0.416937
Mono_inflammatory	ENSG00000182287	54.414	0.316703	0	0	AP1S2	0.779636	0.713904
Mono_inflammatory	ENSG00000177989	35.6446	0.314988	2.85186e-278	1.9442e-276	CIMAP1B	0.380585	0.313782
Mono_inflammatory	ENSG00000120738	31.4053	0.314526	1.71082e-216	9.04438e-215	EGR1	0.335782	0.276638
Mono_inflammatory	ENSG00000187164	28.7049	0.312756	3.31485e-181	1.50806e-179	SHTN1	0.278388	0.224986
Mono_inflammatory	ENSG00000143376	24.8189	0.312594	5.60354e-136	1.94489e-134	SNX27	0.265922	0.223451
Mono_inflammatory	ENSG00000051620	32.8693	0.311641	6.04177e-237	3.52895e-235	HEBP2	0.334992	0.273087
Mono_inflammatory	ENSG00000151694	29.7902	0.311137	5.22555e-195	2.54459e-193	ADAM17	0.306119	0.251621
Mono_inflammatory	ENSG00000204257	43.5555	0.310515	0	0	HLA-DMA	0.569696	0.497069
Mono_inflammatory	ENSG00000100284	29.3409	0.310369	3.1231e-189	1.48285e-187	TOM1	0.296435	0.24246
Mono_inflammatory	ENSG00000120705	31.865	0.310211	8.1469e-223	4.42997e-221	ETF1	0.332916	0.274161
Mono_inflammatory	ENSG00000185262	28.7411	0.309524	1.17008e-181	5.34445e-180	UBALD2	0.279523	0.225625
Mono_inflammatory	ENSG00000177666	28.1153	0.308026	6.37521e-174	2.77857e-172	PNPLA2	0.281885	0.229993
Mono_inflammatory	ENSG00000198053	28.9709	0.307042	1.53077e-184	7.10562e-183	SIRPA	0.273395	0.217944
Mono_inflammatory	ENSG00000142634	47.2648	0.305869	0	0	EFHD2	0.626922	0.560544
Mono_inflammatory	ENSG00000143162	31.7728	0.305125	1.53723e-221	8.29958e-220	CREG1	0.338522	0.279782
Mono_inflammatory	ENSG00000169554	52.3408	0.304117	0	0	ZEB2	0.753007	0.689183
Mono_inflammatory	ENSG00000135218	43.1797	0.303121	0	0	CD36	0.59477	0.502252
Mono_inflammatory	ENSG00000156052	32.0472	0.302947	2.40521e-225	1.32681e-223	GNAQ	0.343919	0.285352
Mono_inflammatory	ENSG00000114784	35.1805	0.301913	3.97533e-271	2.66242e-269	EIF1B	0.428783	0.369137
Mono_inflammatory	ENSG00000119535	45.3387	0.301376	0	0	CSF3R	0.666529	0.57507
Mono_inflammatory	ENSG00000119729	29.4521	0.300438	1.18378e-190	5.65589e-189	RHOQ	0.310355	0.256229
Mono_inflammatory	ENSG00000118689	27.8322	0.298825	1.76974e-170	7.58298e-169	FOXO3	0.278371	0.226045
Mono_inflammatory	ENSG00000152518	42.5287	0.298799	0	0	ZFP36L2	0.607698	0.542085
Mono_inflammatory	ENSG00000123636	26.9567	0.297804	4.76119e-160	1.93137e-158	BAZ2B	0.26715	0.216749
Mono_inflammatory	ENSG00000124831	53.4206	0.296279	0	0	LRRFIP1	0.772391	0.713377
Mono_inflammatory	ENSG00000165233	32.4239	0.295566	1.26401e-230	7.16313e-229	CARD19	0.351862	0.289765
Mono_inflammatory	ENSG00000101084	37.9527	0.292902	0	0	RAB5IF	0.469592	0.400232
Mono_inflammatory	ENSG00000105993	34.3433	0.29237	1.7725e-258	1.12445e-256	DNAJB6	0.418864	0.359831
Mono_inflammatory	ENSG00000105329	35.4233	0.292172	7.46412e-275	5.02848e-273	TGFB1	0.427782	0.361838
Mono_inflammatory	ENSG00000107551	29.3794	0.291336	1.008e-189	4.80597e-188	RASSF4	0.298209	0.241906
Mono_inflammatory	ENSG00000136026	28.7554	0.291002	7.74667e-182	3.54546e-180	CKAP4	0.307094	0.253716
Mono_inflammatory	ENSG00000170458	38.3084	0.290117	0	0	CD14	0.783982	0.689535
Mono_inflammatory	ENSG00000162909	33.5815	0.289619	3.11947e-247	1.89475e-245	CAPN2	0.396404	0.33644
Mono_inflammatory	ENSG00000260032	29.7908	0.287674	5.14744e-195	2.5119e-193	NORAD	0.314314	0.257285
Mono_inflammatory	ENSG00000153922	33.6114	0.286786	1.14127e-247	6.98778e-246	CHD1	0.400203	0.339116
Mono_inflammatory	ENSG00000167460	38.4811	0.28462	0	0	TPM4	0.487656	0.414548
Mono_inflammatory	ENSG00000029363	38.5876	0.284183	0	0	BCLAF1	0.518093	0.454105
Mono_inflammatory	ENSG00000133773	28.3577	0.282428	6.73055e-177	3.00219e-175	CCDC59	0.331134	0.280058
Mono_inflammatory	ENSG00000010404	30.8557	0.280735	4.69143e-209	2.39158e-207	IDS	0.369195	0.313253
Mono_inflammatory	ENSG00000172081	27.1015	0.280677	9.46469e-162	3.86681e-160	MOB3A	0.305278	0.256067
Mono_inflammatory	ENSG00000111716	27.8747	0.279504	5.40345e-171	2.32399e-169	LDHB	0.310616	0.258609
Mono_inflammatory	ENSG00000161011	37.1705	0.278833	2.04245e-302	1.48552e-300	SQSTM1	0.499542	0.436796
Mono_inflammatory	ENSG00000086300	34.9233	0.278415	3.28918e-267	2.15857e-265	SNX10	0.4502	0.387803
Mono_inflammatory	ENSG00000110324	37.531	0.277562	0	2.13267e-306	IL10RA	0.498853	0.43192
Mono_inflammatory	ENSG00000049860	29.5864	0.276048	2.23861e-192	1.07632e-190	HEXB	0.333134	0.277014
Mono_inflammatory	ENSG00000139318	38.8311	0.275626	0	0	DUSP6	0.610892	0.551801
Mono_inflammatory	ENSG00000231925	37.7824	0.275158	0	0	TAPBP	0.515403	0.457317
Mono_inflammatory	ENSG00000189067	34.4242	0.27479	1.09491e-259	6.98476e-258	LITAF	0.441257	0.377146
Mono_inflammatory	ENSG00000125810	33.5115	0.274648	3.27225e-246	1.98227e-244	CD93	0.39184	0.325558
Mono_inflammatory	ENSG00000186395	25.2198	0.274145	2.42752e-140	8.786e-139	KRT10	0.275942	0.228279
Mono_inflammatory	ENSG00000042493	39.5683	0.274041	0	0	CAPG	0.572596	0.485177
Mono_inflammatory	ENSG00000113269	44.5264	0.273651	0	0	RNF130	0.654803	0.592384
Mono_inflammatory	ENSG00000137462	30.2213	0.272124	1.2421e-200	6.12682e-199	TLR2	0.365614	0.310163
Mono_inflammatory	ENSG00000053254	26.5882	0.270727	9.29064e-156	3.65197e-154	FOXN3	0.303412	0.254261
Mono_inflammatory	ENSG00000134108	24.8648	0.270615	1.78802e-136	6.23431e-135	ARL8B	0.294712	0.250142
Mono_inflammatory	ENSG00000133639	43.8847	0.269131	0	0	BTG1	0.759522	0.699818
Mono_inflammatory	ENSG00000112799	36.3034	0.266629	1.42869e-288	1.00087e-286	LY86	0.491103	0.420251
Mono_inflammatory	ENSG00000119801	35.4243	0.262979	7.22534e-275	4.88202e-273	YPEL5	0.510528	0.449859
Mono_inflammatory	ENSG00000167470	34.8803	0.262627	1.47743e-266	9.61297e-265	MIDN	0.515168	0.456212
Mono_inflammatory	ENSG00000122257	25.0662	0.261739	1.16283e-138	4.13658e-137	RBBP6	0.288971	0.242136
Mono_inflammatory	ENSG00000116679	27.4776	0.260562	3.24895e-166	1.35401e-164	IVNS1ABP	0.30469	0.25135
Mono_inflammatory	ENSG00000147526	28.9104	0.260464	8.83587e-184	4.08489e-182	TACC1	0.370775	0.318813
Mono_inflammatory	ENSG00000165732	37.2868	0.260228	2.6859e-304	1.97873e-302	DDX21	0.559517	0.500827
Mono_inflammatory	ENSG00000108669	28.0542	0.259767	3.55053e-173	1.54158e-171	CYTH1	0.346735	0.295194
Mono_inflammatory	ENSG00000163399	26.8606	0.259736	6.34833e-159	2.54357e-157	ATP1A1	0.337396	0.289053
Mono_inflammatory	ENSG00000169564	43.9946	0.258945	0	0	PCBP1	0.694201	0.63882
Mono_inflammatory	ENSG00000143226	32.6678	0.258083	4.47841e-234	2.57627e-232	FCGR2A	0.457455	0.400702
Mono_inflammatory	ENSG00000093072	34.0459	0.257715	4.66399e-254	2.92627e-252	ADA2	0.478494	0.418451
Mono_inflammatory	ENSG00000100811	28.1427	0.256398	2.94021e-174	1.28637e-172	YY1	0.354275	0.302642
Mono_inflammatory	ENSG00000109743	27.0053	0.255842	1.28224e-160	5.21993e-159	BST1	0.313137	0.261044
Mono_inflammatory	ENSG00000111729	29.7797	0.255096	7.16747e-195	3.47539e-193	CLEC4A	0.374247	0.317237
Mono_inflammatory	ENSG00000165527	33.7109	0.254253	4.00224e-249	2.4637e-247	ARF6	0.488219	0.43026
Mono_inflammatory	ENSG00000113575	25.5008	0.251968	1.93011e-143	7.13265e-142	PPP2CA	0.310557	0.26295
Mono_inflammatory	ENSG00000112531	32.1348	0.2516	1.43832e-226	7.9923e-225	QKI	0.444451	0.385346
Mono_inflammatory	ENSG00000137509	22.6744	0.250961	8.01546e-114	2.34689e-112	PRCP	0.266124	0.223621
Mono_inflammatory	ENSG00000167978	37.1911	0.250304	9.51886e-303	6.94542e-301	SRRM2	0.581968	0.520207
Mono_inflammatory	ENSG00000140988	39.0887	0.250169	0	0	RPS2	0.964612	0.93881
Mono_nonClassical	ENSG00000197353	162.138	7.30333	0	0	LYPD2	0.271752	0.00360075
Mono_nonClassical	ENSG00000203747	549.893	5.9858	0	0	FCGR3A	0.942114	0.105151
Mono_nonClassical	ENSG00000129757	403.068	5.50089	0	0	CDKN1C	0.695767	0.0441386
Mono_nonClassical	ENSG00000166165	184.938	4.88717	0	0	CKB	0.321348	0.0167793
Mono_nonClassical	ENSG00000188290	197.376	4.31634	0	0	HES4	0.351111	0.0256189
Mono_nonClassical	ENSG00000155366	422.993	4.2449	0	0	RHOC	0.770232	0.118694
Mono_nonClassical	ENSG00000007312	250.52	3.93864	0	0	CD79B	0.455968	0.0449197
Mono_nonClassical	ENSG00000213889	141.45	3.82521	0	0	PPM1N	0.257619	0.0249038
Mono_nonClassical	ENSG00000196839	156.117	3.57847	0	0	ADA	0.287832	0.0303286
Mono_nonClassical	ENSG00000173372	145.323	3.5615	0	0	C1QA	0.271738	0.0323716
Mono_nonClassical	ENSG00000148737	347.314	3.42477	0	0	TCF7L2	0.671076	0.134175
Mono_nonClassical	ENSG00000123685	160.816	3.24016	0	0	BATF3	0.305261	0.0397128
Mono_nonClassical	ENSG00000166927	427.33	3.06396	0	0	MS4A7	0.878885	0.370574
Mono_nonClassical	ENSG00000142512	267.812	3.05801	0	0	SIGLEC10	0.533523	0.105463
Mono_nonClassical	ENSG00000170873	325.093	2.8969	0	0	MTSS1	0.675085	0.174921
Mono_nonClassical	ENSG00000248810	135.209	2.76319	0	0	LINC02432	0.271459	0.0484567
Mono_nonClassical	ENSG00000197471	293.066	2.73874	0	0	SPN	0.619396	0.166091
Mono_nonClassical	ENSG00000224397	344.933	2.71359	0	0	PELATON	0.753232	0.302365
Mono_nonClassical	ENSG00000196405	250.364	2.69289	0	0	EVL	0.525069	0.120713
Mono_nonClassical	ENSG00000108798	264.853	2.63766	0	0	ABI3	0.56716	0.148395
Mono_nonClassical	ENSG00000183779	145.591	2.59314	0	0	ZNF703	0.300766	0.0613393
Mono_nonClassical	ENSG00000055163	161.183	2.59157	0	0	CYFIP2	0.33242	0.066818
Mono_nonClassical	ENSG00000125898	187.492	2.56521	0	0	FAM110A	0.399017	0.0954755
Mono_nonClassical	ENSG00000168329	195.332	2.54422	0	0	CX3CR1	0.420954	0.107173
Mono_nonClassical	ENSG00000129007	151.147	2.53391	0	0	CALML4	0.315997	0.067895
Mono_nonClassical	ENSG00000129353	164.342	2.52809	0	0	SLC44A2	0.343293	0.0729182
Mono_nonClassical	ENSG00000182578	290.343	2.47528	0	0	CSF1R	0.651878	0.219443
Mono_nonClassical	ENSG00000107736	147.165	2.45938	0	0	CDH23	0.31009	0.067708
Mono_nonClassical	ENSG00000185201	437.446	2.42976	0	0	IFITM2	0.976229	0.735224
Mono_nonClassical	ENSG00000119403	141.42	2.41786	0	0	PHF19	0.300631	0.0685969
Mono_nonClassical	ENSG00000126458	186.679	2.39062	0	0	RRAS	0.410845	0.112524
Mono_nonClassical	ENSG00000142765	152.163	2.38441	0	0	SYTL1	0.327127	0.076926
Mono_nonClassical	ENSG00000006576	146.162	2.3594	0	0	PHTF2	0.315484	0.0765817
Mono_nonClassical	ENSG00000187109	431.451	2.32584	0	0	NAP1L1	0.943327	0.610415
Mono_nonClassical	ENSG00000109103	226.698	2.26878	0	0	UNC119	0.52004	0.162849
Mono_nonClassical	ENSG00000160326	206.362	2.2324	0	0	SLC2A6	0.472676	0.141692
Mono_nonClassical	ENSG00000149577	159.571	2.1811	0	0	SIDT2	0.360978	0.10164
Mono_nonClassical	ENSG00000227507	188.624	2.16888	0	0	LTB	0.435137	0.12351
Mono_nonClassical	ENSG00000110079	151.81	2.15783	0	0	MS4A4A	0.345254	0.0961939
Mono_nonClassical	ENSG00000135047	181.682	2.12773	0	0	CTSL	0.414619	0.116398
Mono_nonClassical	ENSG00000076641	189.601	2.12019	0	0	PAG1	0.444818	0.139666
Mono_nonClassical	ENSG00000175489	310.845	2.10212	0	0	LRRC25	0.76394	0.351458
Mono_nonClassical	ENSG00000142089	301.495	2.05971	0	0	IFITM3	0.930521	0.622825
Mono_nonClassical	ENSG00000204482	527.144	2.03751	0	0	LST1	0.995563	0.930908
Mono_nonClassical	ENSG00000186480	196.981	2.03473	0	0	INSIG1	0.474595	0.156633
Mono_nonClassical	ENSG00000261371	317.759	2.02854	0	0	PECAM1	0.80962	0.444215
Mono_nonClassical	ENSG00000139725	129.662	2.01315	0	0	RHOF	0.299775	0.0864807
Mono_nonClassical	ENSG00000109861	281.047	1.97715	0	0	CTSC	0.723961	0.352165
Mono_nonClassical	ENSG00000100292	268.299	1.97421	0	0	HMOX1	0.701445	0.32575
Mono_nonClassical	ENSG00000175463	141.55	1.93742	0	0	TBC1D10C	0.334275	0.0995867
Mono_nonClassical	ENSG00000095370	122.145	1.92763	0	0	SH2D3C	0.289102	0.0880627
Mono_nonClassical	ENSG00000142168	263.674	1.91512	0	0	SOD1	0.691786	0.321879
Mono_nonClassical	ENSG00000175550	323.984	1.90978	0	0	DRAP1	0.845561	0.470387
Mono_nonClassical	ENSG00000215845	109.064	1.89532	0	0	TSTD1	0.256342	0.0754277
Mono_nonClassical	ENSG00000108622	175.221	1.88428	0	0	ICAM2	0.434958	0.149708
Mono_nonClassical	ENSG00000257923	242.453	1.87817	0	0	CUX1	0.646449	0.316678
Mono_nonClassical	ENSG00000104972	225.349	1.81422	0	0	LILRB1	0.613625	0.282219
Mono_nonClassical	ENSG00000188820	222.359	1.79476	0	0	CALHM6	0.616086	0.276284
Mono_nonClassical	ENSG00000231389	309.058	1.78944	0	0	HLA-DPA1	0.9299	0.645025
Mono_nonClassical	ENSG00000047365	111.042	1.74247	0	0	ARAP2	0.27763	0.0950057
Mono_nonClassical	ENSG00000015475	266.687	1.72709	0	0	BID	0.745862	0.395177
Mono_nonClassical	ENSG00000172663	122.308	1.72362	0	0	TMEM134	0.306588	0.104281
Mono_nonClassical	ENSG00000088992	168.945	1.72235	0	0	TESC	0.450825	0.179243
Mono_nonClassical	ENSG00000115525	102.906	1.68986	0	0	ST3GAL5	0.262977	0.0944589
Mono_nonClassical	ENSG00000005844	189.056	1.68686	0	0	ITGAL	0.516986	0.220481
Mono_nonClassical	ENSG00000140105	249.622	1.68484	0	0	WARS1	0.732429	0.397288
Mono_nonClassical	ENSG00000141524	146.644	1.68431	0	0	TMC6	0.384592	0.146756
Mono_nonClassical	ENSG00000134072	137	1.67875	0	0	CAMK1	0.35617	0.13014
Mono_nonClassical	ENSG00000185885	161.719	1.67436	0	0	IFITM1	0.430271	0.154084
Mono_nonClassical	ENSG00000152061	182.335	1.67237	0	0	RABGAP1L	0.502376	0.212308
Mono_nonClassical	ENSG00000138744	221.929	1.65943	0	0	NAAA	0.637181	0.310159
Mono_nonClassical	ENSG00000115165	222.941	1.65584	0	0	CYTIP	0.637495	0.311323
Mono_nonClassical	ENSG00000186469	184.166	1.64916	0	0	GNG2	0.510245	0.220572
Mono_nonClassical	ENSG00000089127	176.722	1.6318	0	0	OAS1	0.496611	0.212566
Mono_nonClassical	ENSG00000104974	179.795	1.62614	0	0	LILRA1	0.501655	0.219649
Mono_nonClassical	ENSG00000123416	242.423	1.60233	0	0	TUBA1B	0.74049	0.433817
Mono_nonClassical	ENSG00000138613	97.6487	1.59662	0	0	APH1B	0.251427	0.0896788
Mono_nonClassical	ENSG00000254087	272.879	1.58416	0	0	LYN	0.818737	0.516324
Mono_nonClassical	ENSG00000108405	113.02	1.57873	0	0	P2RX1	0.300624	0.114634
Mono_nonClassical	ENSG00000138119	106.108	1.56557	0	0	MYOF	0.281219	0.106054
Mono_nonClassical	ENSG00000131042	258.166	1.56004	0	0	LILRB2	0.791035	0.492133
Mono_nonClassical	ENSG00000061794	132.34	1.55121	0	0	MRPS35	0.362469	0.147072
Mono_nonClassical	ENSG00000111328	100.298	1.54089	0	0	CDK2AP1	0.267792	0.102544
Mono_nonClassical	ENSG00000110665	110.591	1.53654	0	0	C11orf21	0.294745	0.110698
Mono_nonClassical	ENSG00000085514	241.524	1.53018	0	0	PILRA	0.740933	0.428245
Mono_nonClassical	ENSG00000111679	257.085	1.52879	0	0	PTPN6	0.799304	0.497215
Mono_nonClassical	ENSG00000175130	124.782	1.52173	0	0	MARCKSL1	0.357054	0.157206
Mono_nonClassical	ENSG00000179921	141.633	1.51652	0	0	GPBAR1	0.402505	0.172238
Mono_nonClassical	ENSG00000152818	191.624	1.50829	0	0	UTRN	0.579324	0.284961
Mono_nonClassical	ENSG00000114738	184.417	1.50531	0	0	MAPKAPK3	0.543539	0.25928
Mono_nonClassical	ENSG00000115232	208.967	1.50436	0	0	ITGA4	0.649217	0.336641
Mono_nonClassical	ENSG00000105851	117.194	1.50405	0	0	PIK3CG	0.324252	0.132156
Mono_nonClassical	ENSG00000028277	228.431	1.50391	0	0	POU2F2	0.73173	0.411743
Mono_nonClassical	ENSG00000156110	94.3194	1.50051	0	0	ADK	0.256984	0.102193
Mono_nonClassical	ENSG00000063854	94.5619	1.49853	0	0	HAGH	0.253874	0.0972918
Mono_nonClassical	ENSG00000110934	211.03	1.49785	0	0	BIN2	0.644266	0.335783
Mono_nonClassical	ENSG00000026297	260.182	1.48721	0	0	RNASET2	0.824837	0.53586
Mono_nonClassical	ENSG00000161921	177.143	1.48395	0	0	CXCL16	0.531697	0.245744
Mono_nonClassical	ENSG00000255197	153.335	1.47459	0	0	SLC39A13-AS1	0.456668	0.216202
Mono_nonClassical	ENSG00000125868	149.854	1.47185	0	0	DSTN	0.433817	0.191194
Mono_nonClassical	ENSG00000127314	256.105	1.47067	0	0	RAP1B	0.806466	0.507627
Mono_nonClassical	ENSG00000125910	120.924	1.45302	0	0	S1PR4	0.343606	0.145547
Mono_nonClassical	ENSG00000120008	108.866	1.44534	0	0	WDR11	0.308614	0.130851
Mono_nonClassical	ENSG00000184640	216.707	1.44286	0	0	SEPTIN9	0.693084	0.391281
Mono_nonClassical	ENSG00000163344	91.2835	1.43185	0	0	PMVK	0.250828	0.099151
Mono_nonClassical	ENSG00000023445	94.4355	1.42555	0	0	BIRC3	0.266872	0.111337
Mono_nonClassical	ENSG00000113441	127.832	1.42118	0	0	LNPEP	0.37235	0.164035
Mono_nonClassical	ENSG00000105372	490.748	1.41618	0	0	RPS19	0.996076	0.98173
Mono_nonClassical	ENSG00000167851	149.401	1.41584	0	0	CD300A	0.448014	0.208339
Mono_nonClassical	ENSG00000136710	108.441	1.41383	0	0	CCDC115	0.30489	0.125049
Mono_nonClassical	ENSG00000110958	233.014	1.41268	0	0	PTGES3	0.756028	0.473006
Mono_nonClassical	ENSG00000136280	106.041	1.41091	0	0	CCM2	0.298305	0.122069
Mono_nonClassical	ENSG00000196961	133.261	1.40824	0	0	AP2A1	0.391177	0.174934
Mono_nonClassical	ENSG00000131979	103.431	1.39746	0	0	GCH1	0.294531	0.123231
Mono_nonClassical	ENSG00000189159	200.854	1.39705	0	0	JPT1	0.655416	0.35372
Mono_nonClassical	ENSG00000171522	100.809	1.38447	0	0	PTGER4	0.2908	0.124448
Mono_nonClassical	ENSG00000175482	191.096	1.37407	0	0	POLD4	0.633564	0.356448
Mono_nonClassical	ENSG00000015133	90.7558	1.36485	0	0	CCDC88C	0.260216	0.110108
Mono_nonClassical	ENSG00000196776	157.599	1.35889	0	0	CD47	0.494756	0.243633
Mono_nonClassical	ENSG00000171700	197.508	1.35159	0	0	RGS19	0.654532	0.367291
Mono_nonClassical	ENSG00000171148	106.731	1.35147	0	0	TADA3	0.311938	0.136506
Mono_nonClassical	ENSG00000120802	151.897	1.34865	0	0	TMPO	0.483791	0.242095
Mono_nonClassical	ENSG00000155629	151.393	1.3442	0	0	PIK3AP1	0.478227	0.237606
Mono_nonClassical	ENSG00000180628	143.647	1.33383	0	0	PCGF5	0.445738	0.214286
Mono_nonClassical	ENSG00000103653	184.826	1.33274	0	0	CSK	0.612883	0.33618
Mono_nonClassical	ENSG00000196230	167.691	1.31145	0	0	TUBB	0.552478	0.295499
Mono_nonClassical	ENSG00000110876	168.026	1.31125	0	0	SELPLG	0.560048	0.29798
Mono_nonClassical	ENSG00000161929	148.461	1.31036	0	0	SCIMP	0.473575	0.235376
Mono_nonClassical	ENSG00000109787	164.754	1.30315	0	0	KLF3	0.557215	0.304985
Mono_nonClassical	ENSG00000163110	122.541	1.30072	0	0	PDLIM5	0.378585	0.179165
Mono_nonClassical	ENSG00000108219	150.154	1.29984	0	0	TSPAN14	0.484719	0.249084
Mono_nonClassical	ENSG00000109971	193.768	1.29378	0	0	HSPA8	0.692899	0.428101
Mono_nonClassical	ENSG00000169442	246.419	1.29158	0	0	CD52	0.924336	0.765484
Mono_nonClassical	ENSG00000127507	141.026	1.28524	0	0	ADGRE2	0.455455	0.229318
Mono_nonClassical	ENSG00000178996	128.836	1.28191	0	0	SNX18	0.406472	0.195892
Mono_nonClassical	ENSG00000160932	199.292	1.27597	0	0	LY6E	0.82301	0.511538
Mono_nonClassical	ENSG00000137393	134.665	1.26177	0	0	RNF144B	0.448192	0.232889
Mono_nonClassical	ENSG00000162654	90.432	1.26175	0	0	GBP4	0.271788	0.120789
Mono_nonClassical	ENSG00000146192	107.513	1.24505	0	0	FGD2	0.337393	0.160272
Mono_nonClassical	ENSG00000108639	181.958	1.2418	0	0	SYNGR2	0.651956	0.391816
Mono_nonClassical	ENSG00000136819	165.14	1.24019	0	0	C9orf78	0.56649	0.31243
Mono_nonClassical	ENSG00000143669	199.076	1.22705	0	0	LYST	0.741125	0.472088
Mono_nonClassical	ENSG00000165097	97.1726	1.22686	0	0	KDM1B	0.30108	0.139942
Mono_nonClassical	ENSG00000125753	201.62	1.22489	0	0	VASP	0.728883	0.474612
Mono_nonClassical	ENSG00000101336	195.979	1.21851	0	0	HCK	0.725216	0.466787
Mono_nonClassical	ENSG00000171860	93.1837	1.21565	0	0	C3AR1	0.291542	0.137101
Mono_nonClassical	ENSG00000013275	95.8657	1.21438	0	0	PSMC4	0.301794	0.144734
Mono_nonClassical	ENSG00000104903	82.3542	1.21403	0	0	LYL1	0.253503	0.115821
Mono_nonClassical	ENSG00000105254	146.6	1.21363	0	0	TBCB	0.496169	0.260014
Mono_nonClassical	ENSG00000099622	215.351	1.20708	0	0	CIRBP	0.800302	0.538829
Mono_nonClassical	ENSG00000127528	173.973	1.19951	0	0	KLF2	0.693198	0.442829
Mono_nonClassical	ENSG00000160213	228.62	1.19725	0	0	CSTB	0.852638	0.636781
Mono_nonClassical	ENSG00000167261	104.81	1.19588	0	0	DPEP2	0.332014	0.155958
Mono_nonClassical	ENSG00000106003	89.092	1.19573	0	0	LFNG	0.283987	0.137895
Mono_nonClassical	ENSG00000028137	215.25	1.19465	0	0	TNFRSF1B	0.826727	0.581438
Mono_nonClassical	ENSG00000106211	91.5028	1.19342	0	0	HSPB1	0.288831	0.136228
Mono_nonClassical	ENSG00000158869	352.104	1.18716	0	0	FCER1G	0.981701	0.937035
Mono_nonClassical	ENSG00000120963	171.928	1.18084	0	0	ZNF706	0.625203	0.36665
Mono_nonClassical	ENSG00000130511	87.5857	1.17568	0	0	SSBP4	0.280662	0.136316
Mono_nonClassical	ENSG00000133789	82.0015	1.17221	0	0	SWAP70	0.263191	0.128904
Mono_nonClassical	ENSG00000020633	86.2164	1.16703	0	0	RUNX3	0.273122	0.129245
Mono_nonClassical	ENSG00000172936	147.9	1.16582	0	0	MYD88	0.52636	0.298345
Mono_nonClassical	ENSG00000197249	271.015	1.16566	0	0	SERPINA1	0.951624	0.819444
Mono_nonClassical	ENSG00000110852	165.22	1.16529	0	0	CLEC2B	0.612911	0.357641
Mono_nonClassical	ENSG00000204472	392.15	1.15816	0	0	AIF1	0.989941	0.963412
Mono_nonClassical	ENSG00000103187	309.557	1.15528	0	0	COTL1	0.97705	0.905468
Mono_nonClassical	ENSG00000010671	108.754	1.14667	0	0	BTK	0.361085	0.181616
Mono_nonClassical	ENSG00000060762	124.152	1.14443	0	0	MPC1	0.427332	0.226642
Mono_nonClassical	ENSG00000105058	130.737	1.14301	0	0	FAM32A	0.453757	0.242982
Mono_nonClassical	ENSG00000158195	184.299	1.13903	0	0	WASF2	0.704798	0.456624
Mono_nonClassical	ENSG00000197766	203.352	1.13249	0	0	CFD	0.848522	0.66778
Mono_nonClassical	ENSG00000114857	134.754	1.12961	0	0	NKTR	0.494628	0.281458
Mono_nonClassical	ENSG00000068831	132.804	1.12731	0	0	RASGRP2	0.469737	0.251492
Mono_nonClassical	ENSG00000128340	189.631	1.12192	0	0	RAC2	0.748844	0.510933
Mono_nonClassical	ENSG00000081237	251.569	1.11245	0	0	PTPRC	0.937241	0.779533
Mono_nonClassical	ENSG00000144118	102.503	1.11239	0	0	RALB	0.344855	0.175085
Mono_nonClassical	ENSG00000172725	106.642	1.11069	0	0	CORO1B	0.367841	0.193362
Mono_nonClassical	ENSG00000143878	131.741	1.10891	0	0	RHOB	0.510402	0.297779
Mono_nonClassical	ENSG00000265206	115.72	1.10748	0	0	MIR142HG	0.417459	0.229174
Mono_nonClassical	ENSG00000105887	200.935	1.1065	0	0	MTPN	0.788724	0.563134
Mono_nonClassical	ENSG00000115649	83.9173	1.10505	0	0	CNPPD1	0.27646	0.137482
Mono_nonClassical	ENSG00000141574	90.4812	1.10452	0	0	SECTM1	0.30387	0.15386
Mono_nonClassical	ENSG00000089006	105.657	1.10298	0	0	SNX5	0.362369	0.188888
Mono_nonClassical	ENSG00000123143	115.646	1.10059	0	0	PKN1	0.408063	0.218062
Mono_nonClassical	ENSG00000065978	226.281	1.10057	0	0	YBX1	0.909033	0.741528
Mono_nonClassical	ENSG00000157191	102.658	1.09536	0	0	NECAP2	0.347081	0.175717
Mono_nonClassical	ENSG00000167461	134.341	1.09275	0	0	RAB8A	0.489463	0.275074
Mono_nonClassical	ENSG00000123146	171.828	1.0926	0	0	ADGRE5	0.703771	0.464777
Mono_nonClassical	ENSG00000186074	109.67	1.09011	0	0	CD300LF	0.378492	0.195188
Mono_nonClassical	ENSG00000160799	134.655	1.08738	0	0	CCDC12	0.492573	0.27336
Mono_nonClassical	ENSG00000143771	124.272	1.08615	0	0	CNIH4	0.455219	0.253622
Mono_nonClassical	ENSG00000130066	316.658	1.0847	0	0	SAT1	0.995991	0.956749
Mono_nonClassical	ENSG00000144746	183.116	1.08402	0	0	ARL6IP5	0.745919	0.503719
Mono_nonClassical	ENSG00000069329	132.959	1.0809	0	0	VPS35	0.491732	0.277382
Mono_nonClassical	ENSG00000250479	123.554	1.07943	0	0	CHCHD10	0.46948	0.270815
Mono_nonClassical	ENSG00000175155	94.1636	1.06945	0	0	YPEL2	0.328867	0.174064
Mono_nonClassical	ENSG00000137486	101.017	1.06809	0	0	ARRB1	0.349028	0.180401
Mono_nonClassical	ENSG00000169228	102.161	1.06717	0	0	RAB24	0.369253	0.200797
Mono_nonClassical	ENSG00000187116	164.899	1.06667	0	0	LILRA5	0.700989	0.476723
Mono_nonClassical	ENSG00000123358	102.155	1.05688	0	0	NR4A1	0.367028	0.19391
Mono_nonClassical	ENSG00000167797	99.8352	1.05388	0	0	CDK2AP2	0.349478	0.182049
Mono_nonClassical	ENSG00000144848	156.062	1.04878	0	0	ATG3	0.628292	0.399928
Mono_nonClassical	ENSG00000182054	89.6087	1.04788	0	0	IDH2	0.314906	0.167543
Mono_nonClassical	ENSG00000060971	105.326	1.04732	0	0	ACAA1	0.380261	0.206675
Mono_nonClassical	ENSG00000091317	178.377	1.04501	0	0	CMTM6	0.749829	0.513407
Mono_nonClassical	ENSG00000072958	85.0677	1.04431	0	0	AP1M1	0.293846	0.152754
Mono_nonClassical	ENSG00000084733	133.509	1.04189	0	0	RAB10	0.517436	0.305652
Mono_nonClassical	ENSG00000003056	137.82	1.04134	0	0	M6PR	0.536519	0.322564
Mono_nonClassical	ENSG00000167850	78.8834	1.03702	0	0	CD300C	0.274976	0.144543
Mono_nonClassical	ENSG00000240065	171.823	1.03442	0	0	PSMB9	0.76312	0.517914
Mono_nonClassical	ENSG00000129657	131.253	1.03237	0	0	SEC14L1	0.511372	0.302882
Mono_nonClassical	ENSG00000168216	86.3817	1.03151	0	0	LMBRD1	0.300017	0.156007
Mono_nonClassical	ENSG00000136490	193.606	1.03056	0	0	LIMD2	0.837849	0.616305
Mono_nonClassical	ENSG00000160570	92.5217	1.02795	0	0	DEDD2	0.327498	0.173953
Mono_nonClassical	ENSG00000204592	266.163	1.01802	0	0	HLA-E	0.958087	0.836587
Mono_nonClassical	ENSG00000069849	126.175	1.01197	0	0	ATP1B3	0.494842	0.293629
Mono_nonClassical	ENSG00000129534	133.942	1.00643	0	0	MIS18BP1	0.543796	0.328348
Mono_nonClassical	ENSG00000171940	76.9982	1.00532	0	0	ZNF217	0.276418	0.149752
Mono_nonClassical	ENSG00000076944	192.627	1.00421	0	0	STXBP2	0.886739	0.70879
Mono_nonClassical	ENSG00000164032	171.921	1.00222	0	0	H2AZ1	0.758197	0.526427
Mono_nonClassical	ENSG00000125534	180.531	1.00097	0	0	PPDPF	0.837607	0.644889
Mono_nonClassical	ENSG00000144802	152.326	0.997178	0	0	NFKBIZ	0.705605	0.465825
Mono_nonClassical	ENSG00000147459	86.351	0.996107	0	0	DOCK5	0.316376	0.174119
Mono_nonClassical	ENSG00000102265	184.749	0.994385	0	0	TIMP1	0.889407	0.720576
Mono_nonClassical	ENSG00000140379	156.338	0.993929	0	0	BCL2A1	0.73128	0.479453
Mono_nonClassical	ENSG00000223865	162.973	0.991857	0	0	HLA-DPB1	0.849742	0.627865
Mono_nonClassical	ENSG00000244509	77.3088	0.991543	0	0	APOBEC3C	0.27671	0.148293
Mono_nonClassical	ENSG00000141959	95.3332	0.991461	0	0	PFKL	0.351853	0.194496
Mono_nonClassical	ENSG00000075142	123.364	0.99095	0	0	SRI	0.484655	0.282368
Mono_nonClassical	ENSG00000077549	185.096	0.99009	0	0	CAPZB	0.808507	0.588442
Mono_nonClassical	ENSG00000059377	139.07	0.989311	0	0	TBXAS1	0.582877	0.369023
Mono_nonClassical	ENSG00000143575	83.2282	0.987798	0	0	HAX1	0.294724	0.154881
Mono_nonClassical	ENSG00000185811	117.648	0.986036	0	0	IKZF1	0.473768	0.287403
Mono_nonClassical	ENSG00000172531	166.679	0.984597	0	0	PPP1CA	0.729682	0.499037
Mono_nonClassical	ENSG00000143924	94.1964	0.981064	0	0	EML4	0.351704	0.195657
Mono_nonClassical	ENSG00000233429	114.085	0.972309	0	0	HOTAIRM1	0.45544	0.26805
Mono_nonClassical	ENSG00000136867	107.522	0.96675	0	0	SLC31A2	0.4302	0.257521
Mono_nonClassical	ENSG00000151893	85.7272	0.963384	0	0	CACUL1	0.322418	0.181269
Mono_nonClassical	ENSG00000178951	120.871	0.959567	0	0	ZBTB7A	0.509845	0.318203
Mono_nonClassical	ENSG00000087253	81.6733	0.951721	0	0	LPCAT2	0.300003	0.16332
Mono_nonClassical	ENSG00000099940	80.6752	0.94665	0	0	SNAP29	0.297991	0.163676
Mono_nonClassical	ENSG00000129226	187.839	0.945589	0	0	CD68	0.865194	0.689659
Mono_nonClassical	ENSG00000092820	115.225	0.945405	0	0	EZR	0.497389	0.321698
Mono_nonClassical	ENSG00000100092	88.0438	0.944794	0	0	SH3BP1	0.333469	0.187511
Mono_nonClassical	ENSG00000157514	170.53	0.943913	0	0	TSC22D3	0.848907	0.652864
Mono_nonClassical	ENSG00000105220	98.9729	0.943372	0	0	GPI	0.392903	0.233392
Mono_nonClassical	ENSG00000152332	85.5759	0.942152	0	0	UHMK1	0.327733	0.187397
Mono_nonClassical	ENSG00000116478	75.3087	0.940011	0	0	HDAC1	0.274413	0.148468
Mono_nonClassical	ENSG00000105185	95.4543	0.939951	0	0	PDCD5	0.367841	0.209135
Mono_nonClassical	ENSG00000150753	109.556	0.939872	0	0	CCT5	0.44063	0.2616
Mono_nonClassical	ENSG00000196730	72.3153	0.938839	0	0	DAPK1	0.265559	0.14459
Mono_nonClassical	ENSG00000176101	109.214	0.937392	0	0	SSNA1	0.4305	0.246367
Mono_nonClassical	ENSG00000168310	94.4568	0.934855	0	0	IRF2	0.361406	0.201717
Mono_nonClassical	ENSG00000146386	138.732	0.931171	0	0	ABRACL	0.628563	0.42276
Mono_nonClassical	ENSG00000266094	104.559	0.930075	0	0	RASSF5	0.415818	0.2416
Mono_nonClassical	ENSG00000023191	153.079	0.926815	0	0	RNH1	0.705726	0.486958
Mono_nonClassical	ENSG00000102144	171.906	0.926358	0	0	PGK1	0.797549	0.601369
Mono_nonClassical	ENSG00000163466	255.931	0.926052	0	0	ARPC2	0.954634	0.837822
Mono_nonClassical	ENSG00000136286	138.837	0.925989	0	0	MYO1G	0.623555	0.405183
Mono_nonClassical	ENSG00000216490	165.724	0.925492	0	0	IFI30	0.924964	0.795638
Mono_nonClassical	ENSG00000196975	73.9827	0.921955	0	0	ANXA4	0.28739	0.16623
Mono_nonClassical	ENSG00000144635	88.3449	0.92063	0	0	DYNC1LI1	0.341623	0.195261
Mono_nonClassical	ENSG00000135899	124.572	0.919126	0	0	SP110	0.537875	0.330608
Mono_nonClassical	ENSG00000090621	100.641	0.915664	0	0	PABPC4	0.422338	0.260364
Mono_nonClassical	ENSG00000133872	166.154	0.915019	0	0	SARAF	0.783223	0.583881
Mono_nonClassical	ENSG00000184007	169.951	0.913727	0	0	PTP4A2	0.828725	0.635556
Mono_nonClassical	ENSG00000149600	72.7455	0.913506	0	0	COMMD7	0.273314	0.151888
Mono_nonClassical	ENSG00000131236	166.888	0.913045	0	0	CAP1	0.791021	0.596419
Mono_nonClassical	ENSG00000116161	84.0571	0.912988	0	0	CACYBP	0.323338	0.182916
Mono_nonClassical	ENSG00000162783	110.721	0.912514	0	0	IER5	0.472541	0.291689
Mono_nonClassical	ENSG00000092531	104.545	0.912336	0	0	SNAP23	0.421211	0.246311
Mono_nonClassical	ENSG00000196735	104.841	0.912293	0	0	HLA-DQA1	0.428359	0.246045
Mono_nonClassical	ENSG00000117091	178.384	0.909821	0	0	CD48	0.833326	0.645059
Mono_nonClassical	ENSG00000175567	140.795	0.906821	0	0	UCP2	0.676219	0.468023
Mono_nonClassical	ENSG00000111348	217.387	0.906466	0	0	ARHGDIB	0.929208	0.800651
Mono_nonClassical	ENSG00000230989	153.299	0.90474	0	0	HSBP1	0.731879	0.516799
Mono_nonClassical	ENSG00000116337	88.3066	0.903916	0	0	AMPD2	0.340168	0.190204
Mono_nonClassical	ENSG00000114013	114.572	0.903595	0	0	CD86	0.492602	0.306911
Mono_nonClassical	ENSG00000066336	168.984	0.903087	0	0	SPI1	0.8489	0.682485
Mono_nonClassical	ENSG00000196396	93.4432	0.902589	0	0	PTPN1	0.375631	0.22121
Mono_nonClassical	ENSG00000072786	113.733	0.901269	0	0	STK10	0.48733	0.304179
Mono_nonClassical	ENSG00000175348	82.829	0.898702	0	0	TMEM9B	0.321398	0.183771
Mono_nonClassical	ENSG00000110395	75.6364	0.898047	0	0	CBL	0.292519	0.167048
Mono_nonClassical	ENSG00000197746	295.849	0.896603	0	0	PSAP	0.990483	0.95042
Mono_nonClassical	ENSG00000108788	87.8936	0.893642	0	0	MLX	0.345811	0.19865
Mono_nonClassical	ENSG00000157873	112.266	0.893536	0	0	TNFRSF14	0.472091	0.285019
Mono_nonClassical	ENSG00000101220	115.978	0.891996	0	0	ADISSP	0.502747	0.309558
Mono_nonClassical	ENSG00000135090	115.161	0.891235	0	0	TAOK3	0.5	0.314809
Mono_nonClassical	ENSG00000129355	114.877	0.890256	0	0	CDKN2D	0.508261	0.321362
Mono_nonClassical	ENSG00000109046	136.347	0.889078	0	0	WSB1	0.647312	0.445456
Mono_nonClassical	ENSG00000162976	80.7559	0.888175	0	0	SLC66A3	0.312723	0.176756
Mono_nonClassical	ENSG00000038274	75.2407	0.879991	0	0	MAT2B	0.288274	0.161251
Mono_nonClassical	ENSG00000151466	79.5621	0.879072	0	0	SCLT1	0.312652	0.179007
Mono_nonClassical	ENSG00000082996	108.645	0.878966	0	0	RNF13	0.466363	0.287442
Mono_nonClassical	ENSG00000104763	180.854	0.878833	0	0	ASAH1	0.874269	0.6976
Mono_nonClassical	ENSG00000143933	186.51	0.877915	0	0	CALM2	0.925028	0.787867
Mono_nonClassical	ENSG00000013374	83.7367	0.87734	0	0	NUB1	0.334667	0.195173
Mono_nonClassical	ENSG00000147065	166.793	0.876194	0	0	MSN	0.807265	0.625074
Mono_nonClassical	ENSG00000125354	82.2224	0.875105	0	0	SEPTIN6	0.329624	0.193281
Mono_nonClassical	ENSG00000198055	77.0353	0.873507	0	0	GRK6	0.306103	0.178042
Mono_nonClassical	ENSG00000043462	117.073	0.873148	0	0	LCP2	0.528979	0.342576
Mono_nonClassical	ENSG00000072135	106.655	0.870515	0	0	PTPN18	0.457274	0.280123
Mono_nonClassical	ENSG00000137752	138.123	0.869925	0	0	CASP1	0.668921	0.473724
Mono_nonClassical	ENSG00000076928	102.113	0.865821	0	0	ARHGEF1	0.434502	0.265123
Mono_nonClassical	ENSG00000185088	126.437	0.864788	0	0	RPS27L	0.621522	0.428489
Mono_nonClassical	ENSG00000213928	73.7901	0.864193	0	0	IRF9	0.293675	0.170278
Mono_nonClassical	ENSG00000057608	146.092	0.860243	0	0	GDI2	0.722184	0.524365
Mono_nonClassical	ENSG00000133703	84.935	0.860138	0	0	KRAS	0.351447	0.211487
Mono_nonClassical	ENSG00000133398	81.4453	0.859249	0	0	MED10	0.325828	0.189713
Mono_nonClassical	ENSG00000150093	116.855	0.859149	0	0	ITGB1	0.530484	0.339682
Mono_nonClassical	ENSG00000112773	76.3909	0.858912	0	0	TENT5A	0.310889	0.183674
Mono_nonClassical	ENSG00000134046	103.431	0.858666	0	0	MBD2	0.454827	0.287423
Mono_nonClassical	ENSG00000132522	70.713	0.858363	0	0	GPS2	0.275219	0.155586
Mono_nonClassical	ENSG00000065882	68.4559	0.858347	0	0	TBC1D1	0.269062	0.154956
Mono_nonClassical	ENSG00000163468	76.2333	0.857854	0	0	CCT3	0.304376	0.177167
Mono_nonClassical	ENSG00000167552	146.767	0.857575	0	0	TUBA1A	0.782567	0.576396
Mono_nonClassical	ENSG00000160883	88.3224	0.856255	0	0	HK3	0.360314	0.209423
Mono_nonClassical	ENSG00000111237	126.669	0.85465	0	0	VPS29	0.596003	0.390101
Mono_nonClassical	ENSG00000113719	81.6522	0.851099	0	0	ERGIC1	0.334853	0.198986
Mono_nonClassical	ENSG00000140678	109.562	0.846585	0	0	ITGAX	0.506249	0.32668
Mono_nonClassical	ENSG00000135269	97.7137	0.84387	0	0	TES	0.42099	0.258502
Mono_nonClassical	ENSG00000213145	131.553	0.841785	0	0	CRIP1	0.825843	0.650471
Mono_nonClassical	ENSG00000197405	128.523	0.839994	0	0	C5AR1	0.669927	0.453224
Mono_nonClassical	ENSG00000100242	78.9259	0.838087	0	0	SUN2	0.324951	0.19327
Mono_nonClassical	ENSG00000196199	90.6123	0.835363	0	0	MPHOSPH8	0.382908	0.228842
Mono_nonClassical	ENSG00000110955	138.532	0.834057	0	0	ATP5F1B	0.69994	0.502253
Mono_nonClassical	ENSG00000110057	75.9421	0.830047	0	0	UNC93B1	0.312894	0.185154
Mono_nonClassical	ENSG00000127084	71.4081	0.82924	0	0	FGD3	0.279542	0.157213
Mono_nonClassical	ENSG00000100077	74.8151	0.826737	0	0	GRK3	0.309769	0.18488
Mono_nonClassical	ENSG00000265972	176.07	0.826505	0	0	TXNIP	0.949562	0.849671
Mono_nonClassical	ENSG00000134153	74.8389	0.825007	0	0	EMC7	0.305617	0.180478
Mono_nonClassical	ENSG00000166337	77.9871	0.823741	0	0	TAF10	0.360065	0.237535
Mono_nonClassical	ENSG00000115091	141.092	0.823682	0	0	ACTR3	0.727692	0.534827
Mono_nonClassical	ENSG00000164167	110.803	0.823507	0	0	LSM6	0.507869	0.320785
Mono_nonClassical	ENSG00000197872	97.5374	0.82301	0	0	CYRIA	0.433781	0.270337
Mono_nonClassical	ENSG00000177889	81.4361	0.821479	0	0	UBE2N	0.340874	0.205023
Mono_nonClassical	ENSG00000180304	87.029	0.817277	0	0	OAZ2	0.373848	0.226861
Mono_nonClassical	ENSG00000184602	66.4574	0.816554	0	0	SNN	0.273036	0.162168
Mono_nonClassical	ENSG00000127837	64.3211	0.815363	0	0	AAMP	0.25677	0.148058
Mono_nonClassical	ENSG00000167173	90.8172	0.815273	0	0	C15orf39	0.398082	0.246003
Mono_nonClassical	ENSG00000102898	75.0927	0.81468	0	0	NUTF2	0.309527	0.18262
Mono_nonClassical	ENSG00000082397	67.1276	0.814649	0	0	EPB41L3	0.277901	0.165746
Mono_nonClassical	ENSG00000198830	160.133	0.813255	0	0	HMGN2	0.842037	0.662387
Mono_nonClassical	ENSG00000124733	69.36	0.813191	0	0	MEA1	0.278008	0.159735
Mono_nonClassical	ENSG00000189043	155.39	0.812008	0	0	NDUFA4	0.83242	0.649415
Mono_nonClassical	ENSG00000156976	116.962	0.810599	0	0	EIF4A2	0.568673	0.378326
Mono_nonClassical	ENSG00000128609	76.3554	0.809983	0	0	NDUFA5	0.318644	0.190839
Mono_nonClassical	ENSG00000071127	113.431	0.808441	0	0	WDR1	0.545879	0.366128
Mono_nonClassical	ENSG00000149311	78.5138	0.808292	0	0	ATM	0.330858	0.197667
Mono_nonClassical	ENSG00000118680	169.299	0.806863	0	0	MYL12B	0.863461	0.700003
Mono_nonClassical	ENSG00000131759	94.6106	0.805975	0	0	RARA	0.424115	0.265343
Mono_nonClassical	ENSG00000104714	102.275	0.805023	0	0	ERICH1	0.466926	0.294577
Mono_nonClassical	ENSG00000106560	67.3537	0.803193	0	0	GIMAP2	0.2734	0.159089
Mono_nonClassical	ENSG00000076662	115.7	0.800871	0	0	ICAM3	0.572054	0.385141
Mono_nonClassical	ENSG00000204264	127.626	0.800563	0	0	PSMB8	0.663107	0.462033
Mono_nonClassical	ENSG00000251562	115.83	0.799749	0	0	MALAT1	0.842008	0.789943
Mono_nonClassical	ENSG00000177200	72.3163	0.795926	0	0	CHD9	0.304897	0.183214
Mono_nonClassical	ENSG00000127603	81.7891	0.791683	0	0	MACF1	0.367399	0.23259
Mono_nonClassical	ENSG00000108523	61.3388	0.791028	0	0	RNF167	0.250221	0.146928
Mono_nonClassical	ENSG00000111276	66.8358	0.790617	0	0	CDKN1B	0.276995	0.164033
Mono_nonClassical	ENSG00000214212	119.826	0.787546	0	0	C19orf38	0.606063	0.414973
Mono_nonClassical	ENSG00000147443	106.853	0.786716	0	0	DOK2	0.530591	0.357334
Mono_nonClassical	ENSG00000185825	107.295	0.786427	0	0	BCAP31	0.513662	0.336258
Mono_nonClassical	ENSG00000100387	131.671	0.785583	0	0	RBX1	0.707695	0.505403
Mono_nonClassical	ENSG00000134996	113.173	0.784456	0	0	OSTF1	0.560768	0.377413
Mono_nonClassical	ENSG00000182196	139.7	0.783378	0	0	ARL6IP4	0.763876	0.571017
Mono_nonClassical	ENSG00000182022	67.3466	0.783196	0	0	CHST15	0.281419	0.167533
Mono_nonClassical	ENSG00000168899	119.93	0.783059	0	0	VAMP5	0.647397	0.452874
Mono_nonClassical	ENSG00000107372	126.275	0.782471	0	0	ZFAND5	0.703108	0.519982
Mono_nonClassical	ENSG00000159314	68.5983	0.779717	0	0	ARHGAP27	0.288695	0.172527
Mono_nonClassical	ENSG00000110315	71.8773	0.777261	0	0	RNF141	0.307479	0.186424
Mono_nonClassical	ENSG00000198399	91.0169	0.777112	0	0	ITSN2	0.422745	0.271288
Mono_nonClassical	ENSG00000232956	60.6358	0.777022	0	0	SNHG15	0.280591	0.182668
Mono_nonClassical	ENSG00000123200	64.8757	0.776216	0	0	ZC3H13	0.27686	0.168186
Mono_nonClassical	ENSG00000107738	161.519	0.773643	0	0	VSIR	0.877251	0.727784
Mono_nonClassical	ENSG00000120438	65.0991	0.767584	0	0	TCP1	0.277573	0.168772
Mono_nonClassical	ENSG00000005022	134.903	0.76668	0	0	SLC25A5	0.766587	0.587449
Mono_nonClassical	ENSG00000086666	85.4061	0.766488	0	0	ZFAND6	0.388915	0.245502
Mono_nonClassical	ENSG00000159110	64.6481	0.76647	0	0	IFNAR2	0.278558	0.170115
Mono_nonClassical	ENSG00000177105	142.438	0.766392	0	0	RHOG	0.80932	0.629016
Mono_nonClassical	ENSG00000126005	80.9641	0.762278	0	0	MMP24OS	0.367713	0.230539
Mono_nonClassical	ENSG00000147669	70.0583	0.761833	0	0	POLR2K	0.297834	0.178238
Mono_nonClassical	ENSG00000102879	168.404	0.760271	0	0	CORO1A	0.920348	0.79055
Mono_nonClassical	ENSG00000196531	278.425	0.760037	0	0	NACA	0.982486	0.94416
Mono_nonClassical	ENSG00000141298	97.8963	0.759915	0	0	SSH2	0.477528	0.315501
Mono_nonClassical	ENSG00000160310	80.4938	0.759008	0	0	PRMT2	0.360215	0.223053
Mono_nonClassical	ENSG00000056097	68.0544	0.758935	0	0	ZFR	0.300053	0.186898
Mono_nonClassical	ENSG00000180353	134.539	0.757643	0	0	HCLS1	0.761315	0.587668
Mono_nonClassical	ENSG00000163162	113.321	0.755207	0	0	RNF149	0.605927	0.423604
Mono_nonClassical	ENSG00000168961	115.418	0.753212	0	0	LGALS9	0.616571	0.428792
Mono_nonClassical	ENSG00000119655	171.356	0.752727	0	0	NPC2	0.923886	0.793857
Mono_nonClassical	ENSG00000184983	104.999	0.752525	0	0	NDUFA6	0.52442	0.347959
Mono_nonClassical	ENSG00000162191	124.467	0.75198	0	0	UBXN1	0.68005	0.488178
Mono_nonClassical	ENSG00000197448	130.085	0.750077	0	0	GSTK1	0.742531	0.554198
Mono_nonClassical	ENSG00000104894	162.067	0.749423	0	0	CD37	0.89525	0.755558
Mono_nonClassical	ENSG00000009790	85.1626	0.749418	0	0	TRAF3IP3	0.395685	0.250594
Mono_nonClassical	ENSG00000140030	72.9737	0.748462	0	0	GPR65	0.326035	0.202264
Mono_nonClassical	ENSG00000125835	111.009	0.746579	0	0	SNRPB	0.575657	0.395037
Mono_nonClassical	ENSG00000213064	77.538	0.746198	0	0	SFT2D2	0.364631	0.23713
Mono_nonClassical	ENSG00000047410	87.9997	0.745591	0	0	TPR	0.421268	0.273758
Mono_nonClassical	ENSG00000166946	77.6185	0.744079	0	0	CCNDBP1	0.349464	0.21782
Mono_nonClassical	ENSG00000125148	114.336	0.743401	0	0	MT2A	0.78012	0.597337
Mono_nonClassical	ENSG00000088832	145.531	0.74273	0	0	FKBP1A	0.83334	0.675062
Mono_nonClassical	ENSG00000083223	78.728	0.7414	0	0	TUT7	0.368133	0.236537
Mono_nonClassical	ENSG00000114861	92.6183	0.73884	0	0	FOXP1	0.460727	0.30541
Mono_nonClassical	ENSG00000177576	90.2818	0.738383	0	0	C18orf32	0.430971	0.277004
Mono_nonClassical	ENSG00000162645	90.9313	0.736094	0	0	GBP2	0.449055	0.294796
Mono_nonClassical	ENSG00000138594	90.4473	0.735843	0	0	TMOD3	0.439838	0.287806
Mono_nonClassical	ENSG00000108518	225.401	0.735457	0	0	PFN1	0.976415	0.950501
Mono_nonClassical	ENSG00000178127	99.3633	0.734755	0	0	NDUFV2	0.497182	0.331641
Mono_nonClassical	ENSG00000087266	100.849	0.734495	0	0	SH3BP2	0.529114	0.362181
Mono_nonClassical	ENSG00000135624	62.1144	0.73341	0	0	CCT7	0.270304	0.165128
Mono_nonClassical	ENSG00000135363	74.5122	0.732843	0	0	LMO2	0.351839	0.228478
Mono_nonClassical	ENSG00000125970	82.835	0.732166	0	0	RALY	0.390071	0.250389
Mono_nonClassical	ENSG00000134516	96.2582	0.731052	0	0	DOCK2	0.490697	0.334487
Mono_nonClassical	ENSG00000131171	134.808	0.729385	0	0	SH3BGRL	0.783573	0.618559
Mono_nonClassical	ENSG00000186635	80.9396	0.727524	0	0	ARAP1	0.378763	0.240348
Mono_nonClassical	ENSG00000169230	130.195	0.727222	0	0	PRELID1	0.795587	0.63346
Mono_nonClassical	ENSG00000141741	87.5659	0.727125	0	0	MIEN1	0.412436	0.260228
Mono_nonClassical	ENSG00000121858	97.3862	0.726411	0	0	TNFSF10	0.532638	0.37257
Mono_nonClassical	ENSG00000135441	126.814	0.72448	0	0	BLOC1S1	0.75595	0.581596
Mono_nonClassical	ENSG00000156515	73.1799	0.723782	0	0	HK1	0.336023	0.212456
Mono_nonClassical	ENSG00000109062	73.4959	0.720904	0	0	NHERF1	0.345911	0.221773
Mono_nonClassical	ENSG00000149177	56.3274	0.716659	0	0	PTPRJ	0.251063	0.156712
Mono_nonClassical	ENSG00000167995	59.8033	0.716533	0	0	BEST1	0.285242	0.186017
Mono_nonClassical	ENSG00000077721	76.3154	0.716074	0	0	UBE2A	0.35851	0.230069
Mono_nonClassical	ENSG00000155957	105.734	0.715524	0	0	TMBIM4	0.585481	0.41665
Mono_nonClassical	ENSG00000089737	93.6719	0.71499	0	0	DDX24	0.477128	0.319005
Mono_nonClassical	ENSG00000196576	81.6227	0.71442	0	0	PLXNB2	0.397348	0.259855
Mono_nonClassical	ENSG00000165916	65.0139	0.713302	0	0	PSMC3	0.29222	0.181997
Mono_nonClassical	ENSG00000164081	58.8788	0.713138	0	0	TEX264	0.252797	0.151809
Mono_nonClassical	ENSG00000198833	93.5483	0.710946	0	0	UBE2J1	0.481808	0.323428
Mono_nonClassical	ENSG00000133321	87.0291	0.709675	0	0	PLAAT4	0.4186	0.264536
Mono_nonClassical	ENSG00000110367	79.5508	0.709199	0	0	DDX6	0.396506	0.264132
Mono_nonClassical	ENSG00000121691	84.2858	0.707994	0	0	CAT	0.421254	0.279934
Mono_nonClassical	ENSG00000132471	67.3919	0.707874	0	0	WBP2	0.308079	0.194394
Mono_nonClassical	ENSG00000239998	89.3999	0.707133	0	0	LILRA2	0.470072	0.325325
Mono_nonClassical	ENSG00000077420	91.9665	0.706594	0	0	APBB1IP	0.474617	0.32022
Mono_nonClassical	ENSG00000124562	87.9692	0.706192	0	0	SNRPC	0.432511	0.281862
Mono_nonClassical	ENSG00000104886	62.4346	0.703768	0	0	PLEKHJ1	0.27666	0.169742
Mono_nonClassical	ENSG00000169764	57.4696	0.703541	0	0	UGP2	0.252896	0.155124
Mono_nonClassical	ENSG00000128245	59.1377	0.70352	0	0	YWHAH	0.285085	0.18729
Mono_nonClassical	ENSG00000079950	75.9604	0.702058	0	0	STX7	0.359972	0.229038
Mono_nonClassical	ENSG00000269893	83.1546	0.700846	0	0	SNHG8	0.43249	0.294235
Mono_nonClassical	ENSG00000115685	68.9181	0.700287	0	0	PPP1R7	0.318587	0.201555
Mono_nonClassical	ENSG00000127445	69.5249	0.699366	0	0	PIN1	0.318487	0.199288
Mono_nonClassical	ENSG00000155465	106.406	0.69728	0	0	SLC7A7	0.606462	0.438696
Mono_nonClassical	ENSG00000152804	57.6293	0.696017	0	0	HHEX	0.2617	0.16391
Mono_nonClassical	ENSG00000152795	124.77	0.695901	0	0	HNRNPDL	0.773913	0.596798
Mono_nonClassical	ENSG00000120265	79.4744	0.694458	0	0	PCMT1	0.380354	0.242251
Mono_nonClassical	ENSG00000103381	100.255	0.692732	0	0	CPPED1	0.557572	0.391087
Mono_nonClassical	ENSG00000110711	68.4109	0.691111	0	0	AIP	0.316233	0.198693
Mono_nonClassical	ENSG00000170315	128.11	0.690223	0	0	UBB	0.817196	0.64907
Mono_nonClassical	ENSG00000181631	68.2474	0.689912	0	0	P2RY13	0.319886	0.201942
Mono_nonClassical	ENSG00000114209	70.5396	0.688305	0	0	PDCD10	0.330929	0.210132
Mono_nonClassical	ENSG00000115241	71.5465	0.688304	0	0	PPM1G	0.339761	0.217296
Mono_nonClassical	ENSG00000178057	72.2881	0.688162	0	0	NDUFAF3	0.340974	0.215757
Mono_nonClassical	ENSG00000136051	75.2059	0.68811	0	0	WASHC4	0.366136	0.237581
Mono_nonClassical	ENSG00000123130	58.8768	0.687323	0	0	ACOT9	0.268028	0.168342
Mono_nonClassical	ENSG00000065413	78.5684	0.686561	0	0	ANKRD44	0.389422	0.253653
Mono_nonClassical	ENSG00000116489	106.822	0.685333	0	0	CAPZA1	0.622364	0.450096
Mono_nonClassical	ENSG00000084070	107.077	0.677561	0	0	SMAP2	0.666481	0.499805
Mono_nonClassical	ENSG00000096384	112.304	0.676939	0	0	HSP90AB1	0.718282	0.553475
Mono_nonClassical	ENSG00000111913	99.5747	0.67516	0	0	RIPOR2	0.589975	0.418183
Mono_nonClassical	ENSG00000054967	71.8097	0.675111	0	0	RELT	0.356291	0.233835
Mono_nonClassical	ENSG00000198898	108.332	0.67499	0	0	CAPZA2	0.645058	0.469323
Mono_nonClassical	ENSG00000065911	57.5549	0.673817	0	0	MTHFD2	0.268941	0.171415
Mono_nonClassical	ENSG00000170248	78.1536	0.670945	0	0	PDCD6IP	0.396934	0.264755
Mono_nonClassical	ENSG00000214736	92.7678	0.669622	0	0	TOMM6	0.540978	0.386746
Mono_nonClassical	ENSG00000136040	63.0335	0.669474	0	0	PLXNC1	0.301501	0.194068
Mono_nonClassical	ENSG00000041357	101.75	0.669304	0	0	PSMA4	0.605656	0.437462
Mono_nonClassical	ENSG00000110719	99.3237	0.665926	0	0	TCIRG1	0.576613	0.41183
Mono_nonClassical	ENSG00000143549	158.124	0.664528	0	0	TPM3	0.933931	0.827101
Mono_nonClassical	ENSG00000124151	62.2012	0.663494	0	0	NCOA3	0.30454	0.199961
Mono_nonClassical	ENSG00000198585	78.0167	0.663265	0	0	NUDT16	0.395921	0.260016
Mono_nonClassical	ENSG00000174720	66.548	0.661163	0	0	LARP7	0.330494	0.217817
Mono_nonClassical	ENSG00000167996	251.587	0.661139	0	0	FTH1	0.998345	0.998016
Mono_nonClassical	ENSG00000104660	79.2408	0.660571	0	0	LEPROTL1	0.395857	0.256317
Mono_nonClassical	ENSG00000128463	55.8436	0.659301	0	0	EMC4	0.262306	0.167819
Mono_nonClassical	ENSG00000197070	59.1732	0.659069	0	0	ARRDC1	0.273735	0.171627
Mono_nonClassical	ENSG00000179950	62.1394	0.657694	0	0	PUF60	0.295665	0.189692
Mono_nonClassical	ENSG00000162704	135.508	0.655543	0	0	ARPC5	0.871865	0.735573
Mono_nonClassical	ENSG00000172115	84.1587	0.655471	0	0	CYCS	0.44775	0.302974
Mono_nonClassical	ENSG00000156467	161.886	0.653471	0	0	UQCRB	0.931869	0.833565
Mono_nonClassical	ENSG00000112079	65.198	0.651726	0	0	STK38	0.313743	0.200423
Mono_nonClassical	ENSG00000101266	56.1424	0.651112	0	0	CSNK2A1	0.271103	0.176371
Mono_nonClassical	ENSG00000169919	58.5174	0.649596	0	0	GUSB	0.285706	0.187045
Mono_nonClassical	ENSG00000082212	57.0912	0.64928	0	0	ME2	0.272701	0.175451
Mono_nonClassical	ENSG00000162434	93.6394	0.648046	0	0	JAK1	0.551979	0.397499
Mono_nonClassical	ENSG00000084093	55.0017	0.647401	0	0	REST	0.269769	0.177139
Mono_nonClassical	ENSG00000111229	199.119	0.645916	0	0	ARPC3	0.961283	0.898089
Mono_nonClassical	ENSG00000133313	58.2868	0.645848	0	0	CNDP2	0.28022	0.18083
Mono_nonClassical	ENSG00000204370	64.8064	0.644012	0	0	SDHD	0.322704	0.212467
Mono_nonClassical	ENSG00000006534	57.8817	0.644003	0	0	ALDH3B1	0.276318	0.177354
Mono_nonClassical	ENSG00000087088	93.0101	0.643269	0	0	BAX	0.539116	0.380483
Mono_nonClassical	ENSG00000111678	81.6417	0.642966	0	0	C12orf57	0.40436	0.256219
Mono_nonClassical	ENSG00000099341	90.7462	0.640912	0	0	PSMD8	0.514882	0.360608
Mono_nonClassical	ENSG00000105373	91.2907	0.63981	0	0	NOP53	0.552757	0.400973
Mono_nonClassical	ENSG00000150459	107.237	0.636894	0	0	SAP18	0.690024	0.515962
Mono_nonClassical	ENSG00000095015	81.092	0.633973	0	0	MAP3K1	0.45676	0.318973
Mono_nonClassical	ENSG00000130706	73.4944	0.633346	0	0	ADRM1	0.38009	0.253206
Mono_nonClassical	ENSG00000117616	94.556	0.632942	0	0	RSRP1	0.57647	0.415103
Mono_nonClassical	ENSG00000104325	71.509	0.632383	0	0	DECR1	0.370202	0.246386
Mono_nonClassical	ENSG00000103769	76.957	0.631776	0	0	RAB11A	0.402085	0.26688
Mono_nonClassical	ENSG00000089063	75.1107	0.63056	0	0	TMEM230	0.395978	0.266423
Mono_nonClassical	ENSG00000145012	52.8685	0.630522	0	0	LPP	0.264782	0.17553
Mono_nonClassical	ENSG00000164924	126.402	0.630511	0	0	YWHAZ	0.848836	0.708412
Mono_nonClassical	ENSG00000169100	154.127	0.628726	0	0	SLC25A6	0.941836	0.844668
Mono_nonClassical	ENSG00000168918	67.1664	0.628631	0	0	INPP5D	0.341887	0.225654
Mono_nonClassical	ENSG00000023318	74.0292	0.628221	0	0	ERP44	0.394102	0.26747
Mono_nonClassical	ENSG00000118482	70.717	0.628214	0	0	PHF3	0.371807	0.250463
Mono_nonClassical	ENSG00000204619	53.7595	0.627636	0	0	PPP1R11	0.256278	0.164
Mono_nonClassical	ENSG00000088205	75.7893	0.627014	0	0	DDX18	0.407235	0.276113
Mono_nonClassical	ENSG00000100034	56.8676	0.626615	0	0	PPM1F	0.279706	0.182372
Mono_nonClassical	ENSG00000100243	54.357	0.62615	0	0	CYB5R3	0.267785	0.17601
Mono_nonClassical	ENSG00000138085	71.1603	0.626094	0	0	ATRAID	0.371322	0.24895
Mono_nonClassical	ENSG00000122644	74.9154	0.625184	0	0	ARL4A	0.42567	0.299649
Mono_nonClassical	ENSG00000175334	82.9847	0.624896	0	0	BANF1	0.462981	0.31636
Mono_nonClassical	ENSG00000115541	64.9567	0.624529	0	0	HSPE1	0.328211	0.215518
Mono_nonClassical	ENSG00000241553	100.238	0.624294	0	0	ARPC4	0.641776	0.486997
Mono_nonClassical	ENSG00000184990	84.5429	0.62396	0	0	SIVA1	0.473697	0.327297
Mono_nonClassical	ENSG00000125818	64.2475	0.623365	0	0	PSMF1	0.326898	0.216756
Mono_nonClassical	ENSG00000225921	68.0533	0.623209	0	0	NOL7	0.353316	0.236371
Mono_nonClassical	ENSG00000112576	81.4549	0.621864	0	0	CCND3	0.457288	0.314718
Mono_nonClassical	ENSG00000092010	121.444	0.621196	0	0	PSME1	0.860514	0.71617
Mono_nonClassical	ENSG00000173442	61.5267	0.620994	0	0	EHBP1L1	0.319065	0.21219
Mono_nonClassical	ENSG00000136279	87.7007	0.620747	0	0	DBNL	0.506499	0.355693
Mono_nonClassical	ENSG00000171206	67.4495	0.620381	0	0	TRIM8	0.361706	0.247721
Mono_nonClassical	ENSG00000146540	54.8271	0.619369	0	0	C7orf50	0.270596	0.176799
Mono_nonClassical	ENSG00000100911	104.556	0.619126	0	0	PSME2	0.782346	0.608347
Mono_nonClassical	ENSG00000205542	221.661	0.618308	0	0	TMSB4X	0.997639	0.997814
Mono_nonClassical	ENSG00000225663	60.5281	0.61824	0	0	MCRIP1	0.299832	0.195162
Mono_nonClassical	ENSG00000115875	89.3344	0.617703	0	0	SRSF7	0.537504	0.384545
Mono_nonClassical	ENSG00000136003	78.6914	0.617627	0	0	ISCU	0.429679	0.292899
Mono_nonClassical	ENSG00000117676	60.7386	0.617626	0	0	RPS6KA1	0.301109	0.196122
Mono_nonClassical	ENSG00000106348	66.8081	0.617129	0	0	IMPDH1	0.346503	0.231416
Mono_nonClassical	ENSG00000125971	67.5693	0.617107	0	0	DYNLRB1	0.352296	0.235314
Mono_nonClassical	ENSG00000054118	73.3337	0.616465	0	0	THRAP3	0.399117	0.274138
Mono_nonClassical	ENSG00000164919	114.019	0.615236	0	0	COX6C	0.812388	0.656413
Mono_nonClassical	ENSG00000127483	84.061	0.615092	0	0	HP1BP3	0.491546	0.349262
Mono_nonClassical	ENSG00000120992	72.7498	0.613516	0	0	LYPLA1	0.392817	0.267934
Mono_nonClassical	ENSG00000114956	71.3544	0.612662	0	0	DGUOK	0.37459	0.248847
Mono_nonClassical	ENSG00000115216	56.973	0.612377	0	0	NRBP1	0.286477	0.189583
Mono_nonClassical	ENSG00000125826	66.7902	0.611406	0	0	RBCK1	0.344898	0.22903
Mono_nonClassical	ENSG00000159352	82.9435	0.610715	0	0	PSMD4	0.472355	0.328044
Mono_nonClassical	ENSG00000144381	62.4674	0.610544	0	0	HSPD1	0.323424	0.215883
Mono_nonClassical	ENSG00000100055	72.1489	0.610318	0	0	CYTH4	0.387645	0.26138
Mono_nonClassical	ENSG00000198951	55.7684	0.60851	0	0	NAGA	0.279799	0.184482
Mono_nonClassical	ENSG00000146066	116.212	0.606779	0	0	HIGD2A	0.83394	0.689597
Mono_nonClassical	ENSG00000181222	59.7059	0.605403	0	0	POLR2A	0.312644	0.21094
Mono_nonClassical	ENSG00000213246	91.4728	0.604352	0	0	SUPT4H1	0.570585	0.413101
Mono_nonClassical	ENSG00000031698	53.3668	0.60367	0	0	SARS1	0.264482	0.17292
Mono_nonClassical	ENSG00000130520	69.3097	0.602429	0	0	LSM4	0.370859	0.249721
Mono_nonClassical	ENSG00000137841	61.7202	0.601993	0	0	PLCB2	0.320178	0.213021
Mono_nonClassical	ENSG00000186010	102.945	0.60005	0	0	NDUFA13	0.739377	0.577265
Mono_nonClassical	ENSG00000014641	56.6982	0.600033	0	0	MDH1	0.284115	0.185595
Mono_nonClassical	ENSG00000163399	72.4004	0.598812	0	0	ATP1A1	0.402249	0.277925
Mono_nonClassical	ENSG00000184752	88.4482	0.598743	0	0	NDUFA12	0.540907	0.381304
Mono_nonClassical	ENSG00000119979	77.1121	0.598196	0	0	DENND10	0.427753	0.29026
Mono_nonClassical	ENSG00000198356	53.9977	0.597514	0	0	GET3	0.271217	0.178371
Mono_nonClassical	ENSG00000175387	52.6503	0.595975	0	0	SMAD2	0.2615	0.170839
Mono_nonClassical	ENSG00000117118	69.536	0.594135	0	0	SDHB	0.380597	0.260521
Mono_nonClassical	ENSG00000158417	58.8226	0.593808	0	0	EIF5B	0.307979	0.205962
Mono_nonClassical	ENSG00000095380	57.2337	0.593614	0	0	NANS	0.29538	0.196929
Mono_nonClassical	ENSG00000120727	91.4075	0.593469	0	0	PAIP2	0.588341	0.429343
Mono_nonClassical	ENSG00000048740	92.3962	0.593224	0	0	CELF2	0.623648	0.466029
Mono_nonClassical	ENSG00000267855	62.2957	0.592801	0	0	NDUFA7	0.331414	0.223031
Mono_nonClassical	ENSG00000125944	73.8137	0.590595	0	0	HNRNPR	0.423287	0.296844
Mono_nonClassical	ENSG00000035687	60.7626	0.589532	0	0	ADSS2	0.315113	0.208918
Mono_nonClassical	ENSG00000120913	52.4777	0.588479	0	0	PDLIM2	0.266836	0.17656
Mono_nonClassical	ENSG00000000938	103.847	0.586969	0	0	FGR	0.756999	0.60692
Mono_nonClassical	ENSG00000165140	55.114	0.586376	0	0	FBP1	0.333719	0.246304
Mono_nonClassical	ENSG00000155307	78.0054	0.585547	0	0	SAMSN1	0.461611	0.31789
Mono_nonClassical	ENSG00000089820	75.7963	0.582217	0	0	ARHGAP4	0.436314	0.302777
Mono_nonClassical	ENSG00000172216	92.7008	0.582085	0	0	CEBPB	0.711148	0.561948
Mono_nonClassical	ENSG00000204397	104.312	0.58157	0	0	CARD16	0.786377	0.641729
Mono_nonClassical	ENSG00000131507	72.5742	0.580264	0	0	NDFIP1	0.415604	0.288213
Mono_nonClassical	ENSG00000183023	61.2441	0.579921	0	0	SLC8A1	0.331528	0.225068
Mono_nonClassical	ENSG00000140740	69.474	0.579439	0	0	UQCRC2	0.39204	0.27163
Mono_nonClassical	ENSG00000111252	58.8334	0.578084	0	0	SH2B3	0.32229	0.221133
Mono_nonClassical	ENSG00000117228	54.3343	0.577503	0	0	GBP1	0.265823	0.169694
Mono_nonClassical	ENSG00000035403	53.8823	0.577388	0	0	VCL	0.284722	0.192088
Mono_nonClassical	ENSG00000117450	86.9393	0.576838	0	0	PRDX1	0.595625	0.445108
Mono_nonClassical	ENSG00000165637	82.1859	0.576597	0	0	VDAC2	0.512784	0.37165
Mono_nonClassical	ENSG00000178927	56.7019	0.576041	0	0	CYBC1	0.291171	0.19148
Mono_nonClassical	ENSG00000204642	83.1634	0.575376	0	0	HLA-F	0.529364	0.385561
Mono_nonClassical	ENSG00000270647	60.8452	0.574433	0	0	TAF15	0.329702	0.224429
Mono_nonClassical	ENSG00000151702	55.0702	0.574166	0	0	FLI1	0.290985	0.195861
Mono_nonClassical	ENSG00000175471	52.9618	0.573803	0	0	MCTP1	0.277081	0.185544
Mono_nonClassical	ENSG00000124831	104.831	0.573732	0	0	LRRFIP1	0.8428	0.701142
Mono_nonClassical	ENSG00000070831	123.08	0.571103	0	0	CDC42	0.897276	0.780133
Mono_nonClassical	ENSG00000118363	75.2011	0.570588	0	0	SPCS2	0.438304	0.303367
Mono_nonClassical	ENSG00000143119	91.0895	0.570259	0	0	CD53	0.636097	0.486618
Mono_nonClassical	ENSG00000166333	53.7401	0.569717	0	0	ILK	0.28261	0.189113
Mono_nonClassical	ENSG00000100380	82.0441	0.569434	0	0	ST13	0.516922	0.373154
Mono_nonClassical	ENSG00000141232	54.0494	0.569324	0	0	TOB1	0.294039	0.201175
Mono_nonClassical	ENSG00000165264	61.2061	0.568774	0	0	NDUFB6	0.324722	0.216184
Mono_nonClassical	ENSG00000065135	71.7009	0.567417	0	0	GNAI3	0.4183	0.293219
Mono_nonClassical	ENSG00000149925	75.1444	0.566903	0	0	ALDOA	0.544624	0.448981
Mono_nonClassical	ENSG00000142227	132.567	0.56677	0	0	EMP3	0.922367	0.845623
Mono_nonClassical	ENSG00000176393	52.2723	0.566365	0	0	RNPEP	0.284422	0.195809
Mono_nonClassical	ENSG00000110801	59.9214	0.56555	0	0	PSMD9	0.326485	0.223003
Mono_nonClassical	ENSG00000205302	81.9091	0.563554	0	0	SNX2	0.525519	0.381811
Mono_nonClassical	ENSG00000100650	101.306	0.562392	0	0	SRSF5	0.818345	0.679238
Mono_nonClassical	ENSG00000134308	69.0812	0.561255	0	0	YWHAQ	0.405844	0.286427
Mono_nonClassical	ENSG00000080815	51.3976	0.558237	0	0	PSEN1	0.277067	0.189065
Mono_nonClassical	ENSG00000185475	68.8386	0.557385	0	0	TMEM179B	0.396506	0.273374
Mono_nonClassical	ENSG00000164609	49.6166	0.55729	0	0	SLU7	0.270511	0.1863
Mono_nonClassical	ENSG00000102030	48.9487	0.557218	0	0	NAA10	0.255051	0.170403
Mono_nonClassical	ENSG00000152229	51.0164	0.556991	0	0	PSTPIP2	0.269105	0.180769
Mono_nonClassical	ENSG00000115234	70.299	0.556287	0	0	SNX17	0.414091	0.289071
Mono_nonClassical	ENSG00000172354	88.3692	0.556003	0	0	GNB2	0.632587	0.495356
Mono_nonClassical	ENSG00000103275	82.4249	0.554442	0	0	UBE2I	0.537283	0.392878
Mono_nonClassical	ENSG00000179091	59.3708	0.554184	0	0	CYC1	0.336351	0.233383
Mono_nonClassical	ENSG00000122122	65.9446	0.55416	0	0	SASH3	0.385141	0.270984
Mono_nonClassical	ENSG00000213585	72.8509	0.553113	0	0	VDAC1	0.445189	0.317303
Mono_nonClassical	ENSG00000100030	60.3773	0.552379	0	0	MAPK1	0.340753	0.235692
Mono_nonClassical	ENSG00000133606	68.37	0.55219	0	0	MKRN1	0.408548	0.290137
Mono_nonClassical	ENSG00000124766	53.834	0.551901	0	0	SOX4	0.29802	0.204978
Mono_nonClassical	ENSG00000185883	113.804	0.551671	0	0	ATP6V0C	0.833383	0.727958
Mono_nonClassical	ENSG00000100599	71.5931	0.550928	0	0	RIN3	0.44078	0.316369
Mono_nonClassical	ENSG00000107099	79.6609	0.550674	0	0	DOCK8	0.527744	0.387703
Mono_nonClassical	ENSG00000128951	51.0873	0.548827	0	0	DUT	0.272801	0.183304
Mono_nonClassical	ENSG00000168002	64.8172	0.548686	0	0	POLR2G	0.366414	0.250815
Mono_nonClassical	ENSG00000167770	69.1131	0.547999	0	0	OTUB1	0.412914	0.291296
Mono_nonClassical	ENSG00000184840	60.6011	0.545725	0	0	TMED9	0.34178	0.235229
Mono_nonClassical	ENSG00000260916	57.8062	0.545426	0	0	CCPG1	0.317132	0.215441
Mono_nonClassical	ENSG00000113141	70.2867	0.544921	0	0	IK	0.432312	0.310311
Mono_nonClassical	ENSG00000113068	53.3212	0.544663	0	0	PFDN1	0.294838	0.202802
Mono_nonClassical	ENSG00000079246	78.437	0.542969	0	0	XRCC5	0.522836	0.387317
Mono_nonClassical	ENSG00000162924	76.2332	0.541375	0	0	REL	0.528037	0.395311
Mono_nonClassical	ENSG00000204463	48.0927	0.541068	0	0	BAG6	0.256207	0.173422
Mono_nonClassical	ENSG00000137076	87.9827	0.540319	0	0	TLN1	0.669499	0.531288
Mono_nonClassical	ENSG00000106829	71.553	0.539918	0	0	TLE4	0.457552	0.329379
Mono_nonClassical	ENSG00000117862	49.5532	0.539668	0	0	TXNDC12	0.267536	0.182148
Mono_nonClassical	ENSG00000198668	103.076	0.539338	0	0	CALM1	0.845975	0.720827
Mono_nonClassical	ENSG00000158864	56.2594	0.539336	0	0	NDUFS2	0.313008	0.215178
Mono_nonClassical	ENSG00000130429	123.487	0.539055	0	0	ARPC1B	0.925399	0.829651
Mono_nonClassical	ENSG00000075415	93.6198	0.538681	0	0	SLC25A3	0.752839	0.603551
Mono_nonClassical	ENSG00000173020	78.1747	0.536846	0	0	GRK2	0.520653	0.383012
Mono_nonClassical	ENSG00000141480	94.4623	0.535779	0	0	ARRB2	0.764539	0.615774
Mono_nonClassical	ENSG00000013364	61.1834	0.533607	0	0	MVP	0.35689	0.249539
Mono_nonClassical	ENSG00000110696	83.4335	0.533171	0	0	C11orf58	0.589968	0.441208
Mono_nonClassical	ENSG00000169019	48.9202	0.531594	0	0	COMMD8	0.260815	0.175084
Mono_nonClassical	ENSG00000145675	49.7852	0.530877	0	0	PIK3R1	0.290393	0.20504
Mono_nonClassical	ENSG00000145287	79.6611	0.52729	0	0	PLAC8	0.567431	0.41742
Mono_nonClassical	ENSG00000151461	48.9835	0.526412	0	0	UPF2	0.270974	0.185767
Mono_nonClassical	ENSG00000115053	84.8942	0.525404	0	0	NCL	0.657364	0.512835
Mono_nonClassical	ENSG00000111775	98.3692	0.52488	0	0	COX6A1	0.837393	0.697943
Mono_nonClassical	ENSG00000149269	68.407	0.522806	0	0	PAK1	0.431677	0.309237
Mono_nonClassical	ENSG00000087191	62.5555	0.521942	0	0	PSMC5	0.372906	0.261985
Mono_nonClassical	ENSG00000178980	73.8254	0.519731	0	0	SELENOW	0.484483	0.350317
Mono_nonClassical	ENSG00000241837	79.8276	0.51972	0	0	ATP5PO	0.591523	0.449528
Mono_nonClassical	ENSG00000025293	57.3513	0.519571	0	0	PHF20	0.337692	0.237291
Mono_nonClassical	ENSG00000092841	181.283	0.518556	0	0	MYL6	0.980938	0.95667
Mono_nonClassical	ENSG00000182551	51.4445	0.518055	0	0	ADI1	0.290108	0.200105
Mono_nonClassical	ENSG00000143183	55.2598	0.517606	0	0	TMCO1	0.318701	0.221692
Mono_nonClassical	ENSG00000115484	57.533	0.517507	0	0	CCT4	0.338877	0.238469
Mono_nonClassical	ENSG00000100138	77.3915	0.515994	0	0	SNU13	0.534158	0.393372
Mono_nonClassical	ENSG00000146701	73.236	0.515801	0	0	MDH2	0.492823	0.361047
Mono_nonClassical	ENSG00000254505	52.7167	0.515332	0	0	CHMP4A	0.305196	0.213013
Mono_nonClassical	ENSG00000165775	54.7395	0.514901	0	0	FUNDC2	0.317717	0.221881
Mono_nonClassical	ENSG00000137100	68.6786	0.513894	0	0	DCTN3	0.434973	0.312035
Mono_nonClassical	ENSG00000122545	81.3752	0.513214	0	0	SEPTIN7	0.61396	0.470341
Mono_nonClassical	ENSG00000114942	98.7503	0.513084	0	0	EEF1B2	0.88502	0.764897
Mono_nonClassical	ENSG00000173436	84.7348	0.512687	0	0	MICOS10	0.662672	0.511325
Mono_nonClassical	ENSG00000177731	57.2159	0.512017	0	0	FLII	0.339169	0.239071
Mono_nonClassical	ENSG00000172500	58.1981	0.511974	0	0	FIBP	0.345554	0.242716
Mono_nonClassical	ENSG00000166848	52.6786	0.511441	0	0	TERF2IP	0.307929	0.216449
Mono_nonClassical	ENSG00000111669	94.5136	0.510612	0	0	TPI1	0.834425	0.701592
Mono_nonClassical	ENSG00000140374	47.8531	0.509422	0	0	ETFA	0.27066	0.187521
Mono_nonClassical	ENSG00000106244	49.1512	0.509316	0	0	PDAP1	0.279771	0.194624
Mono_nonClassical	ENSG00000249915	55.8116	0.509162	0	0	PDCD6	0.327776	0.228441
Mono_nonClassical	ENSG00000083845	120.218	0.509153	0	0	RPS5	0.950967	0.868067
Mono_nonClassical	ENSG00000117151	50.1968	0.507233	0	0	CTBS	0.290472	0.203242
Mono_nonClassical	ENSG00000113558	88.7597	0.506076	0	0	SKP1	0.741981	0.594088
Mono_nonClassical	ENSG00000135677	63.9747	0.503673	0	0	GNS	0.415482	0.303596
Mono_nonClassical	ENSG00000139726	46.6754	0.503563	0	0	DENR	0.264204	0.183107
Mono_nonClassical	ENSG00000109390	69.5851	0.502845	0	0	NDUFC1	0.45121	0.323277
Mono_nonClassical	ENSG00000119705	70.1078	0.502361	0	0	SLIRP	0.465892	0.337599
Mono_nonClassical	ENSG00000174917	68.1659	0.500867	0	0	MICOS13	0.446145	0.320552
Mono_nonClassical	ENSG00000119013	68.2458	0.499756	0	0	NDUFB3	0.443341	0.315774
Mono_nonClassical	ENSG00000166710	234.204	0.499492	0	0	B2M	0.998295	0.998107
Mono_nonClassical	ENSG00000128699	54.1516	0.499274	0	0	ORMDL1	0.327027	0.23242
Mono_nonClassical	ENSG00000125844	52.3583	0.498326	0	0	RRBP1	0.342422	0.254242
Mono_nonClassical	ENSG00000080824	88.4222	0.497526	0	0	HSP90AA1	0.802578	0.676595
Mono_nonClassical	ENSG00000127125	62.0558	0.49664	0	0	PPCS	0.385676	0.273984
Mono_nonClassical	ENSG00000105483	51.3307	0.495618	0	0	CARD8	0.294281	0.203112
Mono_nonClassical	ENSG00000099901	47.317	0.495367	0	0	RANBP1	0.270289	0.186995
Mono_nonClassical	ENSG00000138495	70.3727	0.49407	0	0	COX17	0.4882	0.359967
Mono_nonClassical	ENSG00000139687	47.0407	0.494023	0	0	RB1	0.278857	0.197064
Mono_nonClassical	ENSG00000034152	64.6422	0.492423	0	0	MAP2K3	0.425962	0.310497
Mono_nonClassical	ENSG00000204525	149.628	0.492309	0	0	HLA-C	0.981209	0.944071
Mono_nonClassical	ENSG00000135968	41.8655	0.491154	0	0	GCC2	0.252197	0.180732
Mono_nonClassical	ENSG00000134056	54.0385	0.490932	0	0	KGD4	0.326413	0.2311
Mono_nonClassical	ENSG00000168028	103.927	0.490808	0	0	RPSA	0.922909	0.821658
Mono_nonClassical	ENSG00000196419	67.1235	0.490105	0	0	XRCC6	0.454863	0.335886
Mono_nonClassical	ENSG00000129518	56.06	0.49002	0	0	EAPP	0.344356	0.245219
Mono_nonClassical	ENSG00000128534	68.4884	0.48973	0	0	LSM8	0.459956	0.335118
Mono_nonClassical	ENSG00000073584	46.4942	0.488939	0	0	SMARCE1	0.2793	0.1992
Mono_nonClassical	ENSG00000106052	77.1767	0.488575	0	0	TAX1BP1	0.607925	0.468569
Mono_nonClassical	ENSG00000065518	76.1072	0.48739	0	0	NDUFB4	0.578689	0.438824
Mono_nonClassical	ENSG00000132002	50.3232	0.486809	0	0	DNAJB1	0.291841	0.20328
Mono_nonClassical	ENSG00000185043	74.7372	0.486702	0	0	CIB1	0.560269	0.423321
Mono_nonClassical	ENSG00000055070	49.1453	0.486472	0	0	SZRD1	0.294873	0.209551
Mono_nonClassical	ENSG00000157916	57.8936	0.486289	0	0	RER1	0.364103	0.261558
Mono_nonClassical	ENSG00000163541	48.2709	0.485764	0	0	SUCLG1	0.282745	0.197859
Mono_nonClassical	ENSG00000132341	73.563	0.484657	0	0	RAN	0.54747	0.410853
Mono_nonClassical	ENSG00000164111	92.1202	0.483729	0	0	ANXA5	0.827676	0.709858
Mono_nonClassical	ENSG00000213676	45.3414	0.48342	0	0	ATF6B	0.266794	0.188017
Mono_nonClassical	ENSG00000116209	77.21	0.483193	0	0	TMEM59	0.604728	0.462455
Mono_nonClassical	ENSG00000136146	44.9025	0.481793	0	0	MED4	0.264397	0.18667
Mono_nonClassical	ENSG00000063245	50.7215	0.481597	0	0	EPN1	0.316697	0.229144
Mono_nonClassical	ENSG00000089280	73.8472	0.479576	0	0	FUS	0.60542	0.46886
Mono_nonClassical	ENSG00000165678	68.5144	0.479218	0	0	GHITM	0.489706	0.366304
Mono_nonClassical	ENSG00000196924	79.8332	0.479125	0	0	FLNA	0.728427	0.598787
Mono_nonClassical	ENSG00000153147	47.1656	0.479019	0	0	SMARCA5	0.285014	0.202991
Mono_nonClassical	ENSG00000127824	45.3487	0.478767	0	0	TUBA4A	0.261743	0.181917
Mono_nonClassical	ENSG00000107798	49.1323	0.477168	0	0	LIPA	0.299454	0.212691
Mono_nonClassical	ENSG00000115307	56.5812	0.476957	0	0	AUP1	0.363004	0.262942
Mono_nonClassical	ENSG00000114978	77.401	0.476926	0	0	MOB1A	0.647176	0.512599
Mono_nonClassical	ENSG00000163191	167.477	0.476924	0	0	S100A11	0.982236	0.966139
Mono_nonClassical	ENSG00000032219	44.6879	0.476536	0	0	ARID4A	0.27554	0.198255
Mono_nonClassical	ENSG00000150593	50.1943	0.476532	0	0	PDCD4	0.309484	0.221177
Mono_nonClassical	ENSG00000109536	53.6191	0.47598	0	0	FRG1	0.337585	0.243048
Mono_nonClassical	ENSG00000131871	52.8013	0.475855	0	0	SELENOS	0.330387	0.237142
Mono_nonClassical	ENSG00000140612	81.6361	0.475353	0	0	SEC11A	0.732942	0.594464
Mono_nonClassical	ENSG00000096746	61.752	0.475232	0	0	HNRNPH3	0.427924	0.318743
Mono_nonClassical	ENSG00000138385	62.0515	0.474344	0	0	SSB	0.410817	0.296565
Mono_nonClassical	ENSG00000106245	62.8103	0.474237	0	0	BUD31	0.425363	0.31279
Mono_nonClassical	ENSG00000113811	65.7783	0.473995	0	0	SELENOK	0.449234	0.327365
Mono_nonClassical	ENSG00000138757	53.3496	0.473245	0	0	G3BP2	0.337956	0.244075
Mono_nonClassical	ENSG00000215021	60.1564	0.47315	0	0	PHB2	0.402377	0.295131
Mono_nonClassical	ENSG00000244754	70.6605	0.472663	0	0	N4BP2L2	0.542041	0.411842
Mono_nonClassical	ENSG00000185787	79.6137	0.472431	0	0	MORF4L1	0.706083	0.564849
Mono_nonClassical	ENSG00000164054	54.9679	0.472034	0	0	SHISA5	0.346788	0.248208
Mono_nonClassical	ENSG00000156508	225.6	0.47141	0	0	EEF1A1	0.997325	0.993538
Mono_nonClassical	ENSG00000143198	66.0953	0.470976	0	0	MGST3	0.472234	0.350034
Mono_nonClassical	ENSG00000175416	46.6879	0.470568	0	0	CLTB	0.286006	0.203854
Mono_nonClassical	ENSG00000105700	44.6373	0.470466	0	0	KXD1	0.267279	0.189467
Mono_nonClassical	ENSG00000172757	154.285	0.47031	0	0	CFL1	0.975273	0.937382
Mono_nonClassical	ENSG00000166595	68.434	0.469428	0	0	CIAO2B	0.484341	0.355688
Mono_nonClassical	ENSG00000136521	65.5958	0.468759	0	0	NDUFB5	0.460684	0.340225
Mono_nonClassical	ENSG00000109381	48.2763	0.468659	0	0	ELF2	0.303927	0.219905
Mono_nonClassical	ENSG00000205352	84.1178	0.468352	0	0	PRR13	0.800552	0.666364
Mono_nonClassical	ENSG00000105568	49.2405	0.467479	0	0	PPP2R1A	0.311788	0.22626
Mono_nonClassical	ENSG00000168090	47.5014	0.466844	0	0	COPS6	0.288702	0.205171
Mono_nonClassical	ENSG00000146731	58.9113	0.466213	0	0	CCT6A	0.401514	0.296956
Mono_nonClassical	ENSG00000101608	93.2181	0.464423	0	0	MYL12A	0.874811	0.769095
Mono_nonClassical	ENSG00000179218	66.1456	0.464129	0	0	CALR	0.503653	0.384167
Mono_nonClassical	ENSG00000119048	66.4952	0.463985	0	0	UBE2B	0.48922	0.368021
Mono_nonClassical	ENSG00000085719	46.2695	0.462557	0	0	CPNE3	0.282681	0.201183
Mono_nonClassical	ENSG00000150991	116.788	0.461245	0	0	UBC	0.955704	0.897931
Mono_nonClassical	ENSG00000186517	67.662	0.460549	0	0	ARHGAP30	0.510951	0.388328
Mono_nonClassical	ENSG00000258289	65.7896	0.458103	0	0	CHURC1	0.480424	0.358878
Mono_nonClassical	ENSG00000067560	103.308	0.457464	0	0	RHOA	0.913877	0.830618
Mono_nonClassical	ENSG00000105258	47.0589	0.456827	0	0	POLR2I	0.282852	0.198673
Mono_nonClassical	ENSG00000108774	67.8194	0.456252	0	0	RAB5C	0.519276	0.394656
Mono_nonClassical	ENSG00000068697	70.9155	0.456157	0	0	LAPTM4A	0.571555	0.436849
Mono_nonClassical	ENSG00000119396	53.8913	0.456103	0	0	RAB14	0.359251	0.26444
Mono_nonClassical	ENSG00000163754	49.0108	0.455837	0	0	GYG1	0.299603	0.211937
Mono_nonClassical	ENSG00000143742	60.5739	0.455062	0	0	SRP9	0.419385	0.308888
Mono_nonClassical	ENSG00000015285	73.1124	0.454206	0	0	WAS	0.620024	0.486667
Mono_nonClassical	ENSG00000164754	55.0572	0.454082	0	0	RAD21	0.371522	0.274086
Mono_nonClassical	ENSG00000168288	43.1385	0.45405	0	0	MMADHC	0.263961	0.188814
Mono_nonClassical	ENSG00000174021	84.732	0.451938	0	0	GNG5	0.849207	0.732407
Mono_nonClassical	ENSG00000242372	60.0342	0.45122	0	0	EIF6	0.415875	0.306149
Mono_nonClassical	ENSG00000136938	74.0627	0.45017	0	0	ANP32B	0.665704	0.532092
Mono_nonClassical	ENSG00000111897	54.2464	0.449753	0	0	SERINC1	0.365836	0.268712
Mono_nonClassical	ENSG00000163714	58.0026	0.449582	0	0	U2SURP	0.410931	0.307332
Mono_nonClassical	ENSG00000108946	66.1029	0.449142	0	0	PRKAR1A	0.504473	0.38244
Mono_nonClassical	ENSG00000153551	49.113	0.448858	0	0	CMTM7	0.318794	0.231361
Mono_nonClassical	ENSG00000100028	49.5341	0.448653	0	0	SNRPD3	0.320257	0.231575
Mono_nonClassical	ENSG00000112695	79.7021	0.447826	0	0	COX7A2	0.798605	0.667153
Mono_nonClassical	ENSG00000133574	61.9431	0.447417	0	0	GIMAP4	0.452772	0.331439
Mono_nonClassical	ENSG00000161016	190.569	0.447006	0	0	RPL8	0.990783	0.980209
Mono_nonClassical	ENSG00000172053	41.8202	0.44677	0	0	QARS1	0.258554	0.185589
Mono_nonClassical	ENSG00000008018	73.6609	0.44672	0	0	PSMB1	0.663813	0.525131
Mono_nonClassical	ENSG00000137876	70.995	0.44603	0	0	RSL24D1	0.596146	0.4622
Mono_nonClassical	ENSG00000112335	70.7908	0.445958	0	0	SNX3	0.607168	0.47951
Mono_nonClassical	ENSG00000175390	74.4951	0.445888	0	0	EIF3F	0.702779	0.568113
Mono_nonClassical	ENSG00000166275	42.0962	0.445451	0	0	BORCS7	0.264361	0.19098
Mono_nonClassical	ENSG00000184060	44.1445	0.44506	0	0	ADAP2	0.279057	0.20155
Mono_nonClassical	ENSG00000243646	45.9373	0.444866	0	0	IL10RB	0.294395	0.21355
Mono_nonClassical	ENSG00000070010	44.1296	0.444147	0	0	UFD1	0.282068	0.20545
Mono_nonClassical	ENSG00000058272	53.3377	0.444098	0	0	PPP1R12A	0.367456	0.272619
Mono_nonClassical	ENSG00000116815	39.9352	0.442689	0	0	CD58	0.250221	0.181036
Mono_nonClassical	ENSG00000100353	60.7066	0.442688	0	0	EIF3D	0.444575	0.333654
Mono_nonClassical	ENSG00000163875	44.7382	0.440739	0	0	MEAF6	0.277374	0.197801
Mono_nonClassical	ENSG00000162385	55.4877	0.440049	0	0	MAGOH	0.376887	0.276106
Mono_nonClassical	ENSG00000123338	63.4661	0.439625	0	0	NCKAP1L	0.496226	0.378958
Mono_nonClassical	ENSG00000272325	41.3887	0.438142	0	0	NUDT3	0.264418	0.19203
Mono_nonClassical	ENSG00000137845	54.4534	0.437991	0	0	ADAM10	0.389807	0.292918
Mono_nonClassical	ENSG00000257103	49.4583	0.437295	0	0	LSM14A	0.334068	0.246739
Mono_nonClassical	ENSG00000196126	73.1102	0.436875	0	0	HLA-DRB1	0.916174	0.81442
Mono_nonClassical	ENSG00000119321	44.0477	0.436785	0	0	FKBP15	0.284429	0.206938
Mono_nonClassical	ENSG00000135930	58.8387	0.436336	0	0	EIF4E2	0.422645	0.315356
Mono_nonClassical	ENSG00000100632	66.8492	0.435759	0	0	ERH	0.531468	0.401627
Mono_nonClassical	ENSG00000188612	80.5137	0.434269	0	0	SUMO2	0.8196	0.698059
Mono_nonClassical	ENSG00000134333	68.2609	0.434125	0	0	LDHA	0.602474	0.468701
Mono_nonClassical	ENSG00000176261	42.7909	0.432468	0	0	ZBTB8OS	0.267322	0.191632
Mono_nonClassical	ENSG00000156261	57.6728	0.432076	0	0	CCT8	0.416624	0.3106
Mono_nonClassical	ENSG00000095787	56.6943	0.431489	0	0	WAC	0.426883	0.325527
Mono_nonClassical	ENSG00000156171	45.7885	0.430825	0	0	DRAM2	0.297699	0.216294
Mono_nonClassical	ENSG00000198502	62.4819	0.43045	0	0	HLA-DRB5	0.613375	0.512616
Mono_nonClassical	ENSG00000086065	48.215	0.429664	0	0	CHMP5	0.307251	0.219293
Mono_nonClassical	ENSG00000181817	55.3207	0.429334	0	0	LSM10	0.381274	0.278971
Mono_nonClassical	ENSG00000198843	58.5897	0.429265	0	0	SELENOT	0.426319	0.318789
Mono_nonClassical	ENSG00000100568	50.1761	0.428691	0	0	VTI1B	0.338691	0.248686
Mono_nonClassical	ENSG00000113851	41.067	0.42691	0	0	CRBN	0.26302	0.190976
Mono_nonClassical	ENSG00000115561	47.7911	0.426647	0	0	CHMP3	0.326428	0.241857
Mono_nonClassical	ENSG00000131174	74.0734	0.425326	0	0	COX7B	0.774834	0.646039
Mono_nonClassical	ENSG00000179144	49.0417	0.425064	0	0	GIMAP7	0.329866	0.238761
Mono_nonClassical	ENSG00000105583	68.0823	0.424975	0	0	WDR83OS	0.618419	0.485595
Mono_nonClassical	ENSG00000196262	84.8727	0.424245	0	0	PPIA	0.903326	0.810335
Mono_nonClassical	ENSG00000143106	52.5797	0.423878	0	0	PSMA5	0.367713	0.271249
Mono_nonClassical	ENSG00000166925	41.5861	0.423771	0	0	TSC22D4	0.269711	0.19677
Mono_nonClassical	ENSG00000144029	43.5932	0.423044	0	0	MRPS5	0.279728	0.20163
Mono_nonClassical	ENSG00000170860	57.3858	0.422448	0	0	LSM3	0.418664	0.312875
Mono_nonClassical	ENSG00000171223	81.5554	0.42206	0	0	JUNB	0.893866	0.834585
Mono_nonClassical	ENSG00000104805	55.8038	0.420383	0	0	NUCB1	0.40827	0.305253
Mono_nonClassical	ENSG00000132507	63.8714	0.420351	0	0	EIF5A	0.543917	0.425292
Mono_nonClassical	ENSG00000106588	58.4782	0.42012	0	0	PSMA2	0.447201	0.336682
Mono_nonClassical	ENSG00000074842	53.4915	0.419068	0	0	MYDGF	0.378342	0.27853
Mono_nonClassical	ENSG00000173915	70.9813	0.418969	0	0	ATP5MK	0.738614	0.60759
Mono_nonClassical	ENSG00000165669	54.9796	0.418614	0	0	FAM204A	0.411744	0.312018
Mono_nonClassical	ENSG00000228253	53.4561	0.417317	0	0	MT-ATP8	0.538496	0.457369
Mono_nonClassical	ENSG00000205937	54.2614	0.416624	0	0	RNPS1	0.398368	0.299419
Mono_nonClassical	ENSG00000091164	44.5681	0.415794	0	0	TXNL1	0.297313	0.218248
Mono_nonClassical	ENSG00000090273	43.0185	0.414962	0	0	NUDC	0.284137	0.207725
Mono_nonClassical	ENSG00000254772	60.8507	0.414389	0	0	EEF1G	0.745156	0.628689
Mono_nonClassical	ENSG00000163513	39.4964	0.413258	0	0	TGFBR2	0.264653	0.195505
Mono_nonClassical	ENSG00000017797	39.9412	0.412298	0	0	RALBP1	0.265766	0.195489
Mono_nonClassical	ENSG00000106153	78.097	0.412004	0	0	CHCHD2	0.862276	0.750372
Mono_nonClassical	ENSG00000143256	55.2609	0.410651	0	0	PFDN2	0.403747	0.300844
Mono_nonClassical	ENSG00000204356	38.8398	0.410632	0	0	NELFE	0.255379	0.187482
Mono_nonClassical	ENSG00000114902	65.9422	0.407928	0	0	SPCS1	0.596432	0.46459
Mono_nonClassical	ENSG00000101745	55.2391	0.407448	0	0	ANKRD12	0.451688	0.348756
Mono_nonClassical	ENSG00000166136	59.3161	0.407446	0	0	NDUFB8	0.49039	0.37661
Mono_nonClassical	ENSG00000177410	64.1777	0.407341	0	0	ZFAS1	0.717148	0.598219
Mono_nonClassical	ENSG00000101421	53.318	0.406266	0	0	CHMP4B	0.416973	0.320279
Mono_nonClassical	ENSG00000129625	63.5337	0.405048	0	0	REEP5	0.560654	0.438815
Mono_nonClassical	ENSG00000154518	65.3112	0.403645	0	0	ATP5MC3	0.677047	0.546872
Mono_nonClassical	ENSG00000116171	54.5933	0.402987	0	0	SCP2	0.41123	0.309475
Mono_nonClassical	ENSG00000101782	59.8405	0.402474	0	0	RIOK3	0.529842	0.412768
Mono_nonClassical	ENSG00000241343	72.1188	0.402394	0	0	RPL36A	0.952002	0.880759
Mono_nonClassical	ENSG00000113163	46.8629	0.401413	0	0	CERT1	0.348001	0.264214
Mono_nonClassical	ENSG00000134250	53.0258	0.40097	0	0	NOTCH2	0.405737	0.306805
Mono_nonClassical	ENSG00000174547	39.3472	0.40088	0	0	MRPL11	0.258283	0.188296
Mono_nonClassical	ENSG00000160014	62.9582	0.400459	0	0	CALM3	0.576463	0.457192
Mono_nonClassical	ENSG00000163479	65.5648	0.39991	0	0	SSR2	0.645065	0.517172
Mono_nonClassical	ENSG00000126247	62.6767	0.399462	0	0	CAPNS1	0.598686	0.486496
Mono_nonClassical	ENSG00000177954	118.21	0.397254	0	0	RPS27	0.992509	0.977599
Mono_nonClassical	ENSG00000143977	61.8932	0.396138	0	0	SNRPG	0.543661	0.420377
Mono_nonClassical	ENSG00000166002	47.728	0.395129	0	0	SMCO4	0.339176	0.250337
Mono_nonClassical	ENSG00000185187	45.4746	0.395107	0	0	SIGIRR	0.316069	0.233362
Mono_nonClassical	ENSG00000054267	50.2081	0.39486	0	0	ARID4B	0.393317	0.301285
Mono_nonClassical	ENSG00000083937	43.4673	0.394856	0	0	CHMP2B	0.308599	0.231118
Mono_nonClassical	ENSG00000163319	39.5419	0.394779	0	0	MRPS18C	0.264347	0.193611
Mono_nonClassical	ENSG00000102317	65.0777	0.394466	0	0	RBM3	0.769947	0.646091
Mono_nonClassical	ENSG00000112701	38.2022	0.394452	0	0	SENP6	0.266701	0.199796
Mono_nonClassical	ENSG00000197622	56.0937	0.39349	0	0	CDC42SE1	0.466413	0.361469
Mono_nonClassical	ENSG00000156587	57.9808	0.3934	0	0	UBE2L6	0.457074	0.340364
Mono_nonClassical	ENSG00000116030	58.165	0.393194	0	0	SUMO1	0.47523	0.364501
Mono_nonClassical	ENSG00000104904	167.401	0.392618	0	0	OAZ1	0.98514	0.971559
Mono_nonClassical	ENSG00000104388	55.1819	0.392048	0	0	RAB2A	0.458758	0.356286
Mono_nonClassical	ENSG00000169223	51.9653	0.391543	0	0	LMAN2	0.391726	0.294441
Mono_nonClassical	ENSG00000130592	73.605	0.391428	0	0	LSP1	0.853323	0.761598
Mono_nonClassical	ENSG00000108669	49.2702	0.391315	0	0	CYTH1	0.378813	0.289045
Mono_nonClassical	ENSG00000105339	37.1683	0.390847	2.21848e-302	2.45474e-301	DENND3	0.26374	0.19855
Mono_nonClassical	ENSG00000197223	44.1003	0.390764	0	0	C1D	0.308992	0.229808
Mono_nonClassical	ENSG00000130775	61.3118	0.390411	0	0	THEMIS2	0.580401	0.460046
Mono_nonClassical	ENSG00000186298	47.5402	0.39028	0	0	PPP1CC	0.357261	0.271539
Mono_nonClassical	ENSG00000139436	40.1289	0.390262	0	0	GIT2	0.272508	0.200847
Mono_nonClassical	ENSG00000126067	53.2129	0.388942	0	0	PSMB2	0.413592	0.312727
Mono_nonClassical	ENSG00000204103	65.7441	0.387997	0	0	MAFB	0.620966	0.465322
Mono_nonClassical	ENSG00000103994	58.5274	0.387668	0	0	ZNF106	0.546778	0.43441
Mono_nonClassical	ENSG00000198755	85.9162	0.387529	0	0	RPL10A	0.959072	0.89556
Mono_nonClassical	ENSG00000138071	64.9082	0.386543	0	0	ACTR2	0.775012	0.656544
Mono_nonClassical	ENSG00000108654	78.3621	0.386478	0	0	DDX5	0.928474	0.846227
Mono_nonClassical	ENSG00000120533	63.2798	0.386431	0	0	ENY2	0.636732	0.513818
Mono_nonClassical	ENSG00000091039	54.7627	0.386325	0	0	OSBPL8	0.460912	0.357466
Mono_nonClassical	ENSG00000143774	63.6579	0.385855	0	0	GUK1	0.663499	0.537888
Mono_nonClassical	ENSG00000162980	37.8294	0.385203	0	0	ARL5A	0.273671	0.207276
Mono_nonClassical	ENSG00000089053	41.4651	0.384564	0	0	ANAPC5	0.290921	0.216463
Mono_nonClassical	ENSG00000198818	50.0375	0.383183	0	0	SFT2D1	0.376466	0.283223
Mono_nonClassical	ENSG00000100348	45.637	0.382961	0	0	TXN2	0.332063	0.248775
Mono_nonClassical	ENSG00000120686	46.0618	0.381579	0	0	UFM1	0.343635	0.260111
Mono_nonClassical	ENSG00000136536	37.8248	0.381501	0	0	MARCHF7	0.263483	0.196711
Mono_nonClassical	ENSG00000005075	53.8265	0.381	0	0	POLR2J	0.433617	0.331904
Mono_nonClassical	ENSG00000205220	61.5117	0.380399	0	0	PSMB10	0.651343	0.524706
Mono_nonClassical	ENSG00000086061	56.3222	0.380362	0	0	DNAJA1	0.493237	0.385714
Mono_nonClassical	ENSG00000111144	59.9481	0.379973	0	0	LTA4H	0.674671	0.569556
Mono_nonClassical	ENSG00000272888	45.9724	0.379636	0	0	CHASERR	0.388216	0.303158
Mono_nonClassical	ENSG00000266472	57.6259	0.37959	0	0	MRPS21	0.495577	0.381822
Mono_nonClassical	ENSG00000185507	45.1478	0.377813	0	0	IRF7	0.315883	0.230619
Mono_nonClassical	ENSG00000100142	45.764	0.376698	0	0	POLR2F	0.320692	0.234599
Mono_nonClassical	ENSG00000075624	165.728	0.376188	0	0	ACTB	0.997988	0.998724
Mono_nonClassical	ENSG00000105701	55.5149	0.376173	0	0	FKBP8	0.476301	0.371212
Mono_nonClassical	ENSG00000183726	60.4069	0.375168	0	0	TMEM50A	0.58115	0.461452
Mono_nonClassical	ENSG00000205155	41.151	0.373112	0	0	PSENEN	0.286505	0.21117
Mono_nonClassical	ENSG00000177733	49.3544	0.369782	0	0	HNRNPA0	0.408141	0.316103
Mono_nonClassical	ENSG00000122566	69.3134	0.369759	0	0	HNRNPA2B1	0.876024	0.779012
Mono_nonClassical	ENSG00000101109	55.0073	0.367985	0	0	STK4	0.498145	0.39156
Mono_nonClassical	ENSG00000168066	58.5147	0.367776	0	0	SF1	0.586515	0.47207
Mono_nonClassical	ENSG00000135604	57.1063	0.367539	0	0	STX11	0.553056	0.438907
Mono_nonClassical	ENSG00000169756	48.7616	0.367515	0	0	LIMS1	0.418721	0.329843
Mono_nonClassical	ENSG00000163956	52.6532	0.367246	0	0	LRPAP1	0.441194	0.339742
Mono_nonClassical	ENSG00000110324	54.8749	0.366451	0	0	IL10RA	0.53047	0.425483
Mono_nonClassical	ENSG00000113580	43.3519	0.366319	0	0	NR3C1	0.339262	0.260992
Mono_nonClassical	ENSG00000055950	36.6116	0.366258	1.87181e-293	2.03564e-292	MRPL43	0.252525	0.18667
Mono_nonClassical	ENSG00000198604	46.4644	0.365084	0	0	BAZ1A	0.375474	0.289332
Mono_nonClassical	ENSG00000186350	49.1865	0.364811	0	0	RXRA	0.411823	0.319767
Mono_nonClassical	ENSG00000141526	41.6503	0.364567	0	0	SLC16A3	0.318409	0.243454
Mono_nonClassical	ENSG00000112305	36.3672	0.363469	1.40442e-289	1.51507e-288	SMAP1	0.258682	0.193643
Mono_nonClassical	ENSG00000155115	43.401	0.362913	0	0	GTF3C6	0.325479	0.24529
Mono_nonClassical	ENSG00000147894	49.4214	0.362847	0	0	C9orf72	0.408177	0.314606
Mono_nonClassical	ENSG00000150681	43.5552	0.362535	0	0	RGS18	0.313008	0.231173
Mono_nonClassical	ENSG00000169738	39.7008	0.36163	0	0	DCXR	0.275626	0.202265
Mono_nonClassical	ENSG00000127184	81.3202	0.361105	0	0	COX7C	0.926968	0.854749
Mono_nonClassical	ENSG00000160948	58.5573	0.360941	0	0	VPS28	0.592265	0.473806
Mono_nonClassical	ENSG00000142166	43.1219	0.360213	0	0	IFNAR1	0.330679	0.25204
Mono_nonClassical	ENSG00000182944	48.9094	0.360033	0	0	EWSR1	0.41845	0.327644
Mono_nonClassical	ENSG00000166501	53.5024	0.359667	0	0	PRKCB	0.500913	0.398791
Mono_nonClassical	ENSG00000090266	59.1664	0.358654	0	0	NDUFB2	0.706047	0.584101
Mono_nonClassical	ENSG00000118816	60.7739	0.358317	0	0	CCNI	0.807258	0.697725
Mono_nonClassical	ENSG00000143252	41.486	0.358124	0	0	SDHC	0.310961	0.234765
Mono_nonClassical	ENSG00000117758	35.4775	0.357501	1.09462e-275	1.14991e-274	STX12	0.257484	0.194474
Mono_nonClassical	ENSG00000101294	50.897	0.357443	0	0	HM13	0.454577	0.359824
Mono_nonClassical	ENSG00000135486	58.9312	0.357203	0	0	HNRNPA1	0.850712	0.738372
Mono_nonClassical	ENSG00000107341	49.4591	0.356501	0	0	UBE2R2	0.432462	0.338295
Mono_nonClassical	ENSG00000136156	76.034	0.356433	0	0	ITM2B	0.919606	0.852711
Mono_nonClassical	ENSG00000090061	35.3666	0.355756	5.56695e-274	5.82667e-273	CCNK	0.262449	0.199766
Mono_nonClassical	ENSG00000171530	58.8123	0.355519	0	0	TBCA	0.650094	0.527933
Mono_nonClassical	ENSG00000008130	44.2612	0.355379	0	0	NADK	0.328932	0.245239
Mono_nonClassical	ENSG00000115286	55.1633	0.355053	0	0	NDUFS7	0.518584	0.404787
Mono_nonClassical	ENSG00000123144	57.243	0.354862	0	0	TRIR	0.629783	0.515261
Mono_nonClassical	ENSG00000081189	51.2862	0.354763	0	0	MEF2C	0.483442	0.384681
Mono_nonClassical	ENSG00000131669	54.4416	0.353884	0	0	NINJ1	0.569472	0.463933
Mono_nonClassical	ENSG00000162521	43.604	0.352817	0	0	RBBP4	0.342708	0.261979
Mono_nonClassical	ENSG00000081154	43.6857	0.352738	0	0	PCNP	0.351404	0.271663
Mono_nonClassical	ENSG00000243678	57.3696	0.35232	0	0	NME2	0.751427	0.641505
Mono_nonClassical	ENSG00000010404	48.0767	0.350498	0	0	IDS	0.400251	0.307158
Mono_nonClassical	ENSG00000067064	36.6845	0.349881	1.28903e-294	1.40319e-293	IDI1	0.268106	0.201407
Mono_nonClassical	ENSG00000111481	38.7077	0.349431	0	0	COPZ1	0.285949	0.21522
Mono_nonClassical	ENSG00000112149	44.051	0.349379	0	0	CD83	0.396648	0.314101
Mono_nonClassical	ENSG00000122565	53.5108	0.349113	0	0	CBX3	0.509274	0.403417
Mono_nonClassical	ENSG00000166295	53.9425	0.346925	0	0	ANAPC16	0.521024	0.414797
Mono_nonClassical	ENSG00000139233	35.5304	0.346028	1.66989e-276	1.75746e-275	LLPH	0.275875	0.213059
Mono_nonClassical	ENSG00000165671	34.5863	0.344821	4.05832e-262	4.13398e-261	NSD1	0.265631	0.204093
Mono_nonClassical	ENSG00000105939	34.9034	0.342797	6.59564e-267	6.8005e-266	ZC3HAV1	0.260808	0.198133
Mono_nonClassical	ENSG00000087086	214.51	0.342732	0	0	FTL	0.997318	0.999614
Mono_nonClassical	ENSG00000136603	34.0828	0.3421	1.3246e-254	1.3239e-253	SKIL	0.253546	0.19187
Mono_nonClassical	ENSG00000131408	35.9053	0.34154	2.52627e-282	2.68974e-281	NR1H2	0.2729	0.208685
Mono_nonClassical	ENSG00000067829	45.3111	0.340651	0	0	IDH3G	0.37693	0.291631
Mono_nonClassical	ENSG00000130731	42.6959	0.339811	0	0	METTL26	0.336943	0.255829
Mono_nonClassical	ENSG00000175602	41.0674	0.339712	0	0	CCDC85B	0.335367	0.258228
Mono_nonClassical	ENSG00000136888	57.1452	0.339264	0	0	ATP6V1G1	0.783751	0.666552
Mono_nonClassical	ENSG00000133246	49.8382	0.338959	0	0	PRAM1	0.447907	0.349463
Mono_nonClassical	ENSG00000074201	40.5038	0.338599	0	0	CLNS1A	0.313729	0.238261
Mono_nonClassical	ENSG00000143612	44.3395	0.337984	0	0	C1orf43	0.369724	0.285875
Mono_nonClassical	ENSG00000170540	42.2597	0.337431	0	0	ARL6IP1	0.348422	0.269561
Mono_nonClassical	ENSG00000166888	43.3498	0.337295	0	0	STAT6	0.353573	0.272311
Mono_nonClassical	ENSG00000143110	57.489	0.337151	0	0	C1orf162	0.779899	0.678073
Mono_nonClassical	ENSG00000111832	49.656	0.336017	0	0	RWDD1	0.460834	0.363173
Mono_nonClassical	ENSG00000121774	44.3756	0.33432	0	0	KHDRBS1	0.405923	0.324063
Mono_nonClassical	ENSG00000116288	53.5315	0.334242	0	0	PARK7	0.62235	0.504443
Mono_nonClassical	ENSG00000100567	38.2199	0.333824	0	0	PSMA3	0.301337	0.231226
Mono_nonClassical	ENSG00000102172	42.0378	0.333053	0	0	SMS	0.346011	0.267925
Mono_nonClassical	ENSG00000185627	39.5472	0.332284	0	0	PSMD13	0.312174	0.23959
Mono_nonClassical	ENSG00000136436	46.5906	0.331741	0	0	CALCOCO2	0.419378	0.330163
Mono_nonClassical	ENSG00000132963	54.2747	0.331503	0	0	POMP	0.695331	0.574766
Mono_nonClassical	ENSG00000198695	41.6591	0.330663	0	0	MT-ND6	0.373092	0.294295
Mono_nonClassical	ENSG00000169813	48.7868	0.330445	0	0	HNRNPF	0.465978	0.370545
Mono_nonClassical	ENSG00000088986	50.2093	0.329597	0	0	DYNLL1	0.556666	0.449136
Mono_nonClassical	ENSG00000185432	34.6098	0.328247	1.7983e-262	1.83511e-261	TMT1A	0.264546	0.201286
Mono_nonClassical	ENSG00000108424	41.8377	0.327259	0	0	KPNB1	0.354086	0.275735
Mono_nonClassical	ENSG00000005020	47.642	0.326561	0	0	SKAP2	0.452458	0.356451
Mono_nonClassical	ENSG00000172270	47.9455	0.325326	0	0	BSG	0.445125	0.350081
Mono_nonClassical	ENSG00000204435	49.1709	0.324739	0	0	CSNK2B	0.495341	0.397935
Mono_nonClassical	ENSG00000214046	34.084	0.324602	1.2736e-254	1.27349e-253	SMIM7	0.261315	0.199437
Mono_nonClassical	ENSG00000187514	140.833	0.32423	0	0	PTMA	0.994728	0.987226
Mono_nonClassical	ENSG00000164463	35.7803	0.324174	2.2398e-280	2.37587e-279	CREBRF	0.289259	0.223946
Mono_nonClassical	ENSG00000123609	38.7033	0.324101	0	0	NMI	0.307643	0.235213
Mono_nonClassical	ENSG00000143870	40.5054	0.32395	0	0	PDIA6	0.335424	0.258321
Mono_nonClassical	ENSG00000069275	39.6731	0.322657	0	0	NUCKS1	0.34437	0.270809
Mono_nonClassical	ENSG00000051108	48.7221	0.321939	0	0	HERPUD1	0.507848	0.409815
Mono_nonClassical	ENSG00000134248	51.4146	0.321598	0	0	LAMTOR5	0.537725	0.431467
Mono_nonClassical	ENSG00000150316	42.2285	0.321015	0	0	CWC15	0.369995	0.29044
Mono_nonClassical	ENSG00000069424	36.8568	0.32093	2.27335e-297	2.48653e-296	KCNAB2	0.32199	0.255637
Mono_nonClassical	ENSG00000120616	45.6194	0.32051	0	0	EPC1	0.423722	0.333352
Mono_nonClassical	ENSG00000138964	48.1572	0.320194	0	0	PARVG	0.46866	0.371917
Mono_nonClassical	ENSG00000174903	36.4254	0.319861	1.68457e-290	1.82247e-289	RAB1B	0.290864	0.224258
Mono_nonClassical	ENSG00000167088	42.5615	0.319595	0	0	SNRPD1	0.361456	0.279713
Mono_nonClassical	ENSG00000103024	38.328	0.319022	0	0	NME3	0.293996	0.221509
Mono_nonClassical	ENSG00000100603	37.0921	0.318976	3.76984e-301	4.15921e-300	SNW1	0.315398	0.247999
Mono_nonClassical	ENSG00000086598	40.3233	0.318205	0	0	TMED2	0.346553	0.271413
Mono_nonClassical	ENSG00000135940	54.5357	0.318179	0	0	COX5B	0.875189	0.778115
Mono_nonClassical	ENSG00000115919	35.6933	0.317821	5.0304e-279	5.32118e-278	KYNU	0.294816	0.229566
Mono_nonClassical	ENSG00000125347	50.3115	0.317472	0	0	IRF1	0.63527	0.521894
Mono_nonClassical	ENSG00000166913	54.2635	0.315756	0	0	YWHAB	0.835602	0.741822
Mono_nonClassical	ENSG00000164442	31.6705	0.315722	3.9653e-220	3.63985e-219	CITED2	0.258996	0.201981
Mono_nonClassical	ENSG00000140497	35.5882	0.315184	2.13466e-277	2.2518e-276	SCAMP2	0.283395	0.218191
Mono_nonClassical	ENSG00000134884	49.9744	0.315082	0	0	ARGLU1	0.533009	0.430133
Mono_nonClassical	ENSG00000103490	52.7692	0.312593	0	0	PYCARD	0.843079	0.747236
Mono_nonClassical	ENSG00000213654	52.5332	0.311992	0	0	GPSM3	0.771231	0.666285
Mono_nonClassical	ENSG00000211450	50.9574	0.3119	0	0	SELENOH	0.646549	0.535439
Mono_nonClassical	ENSG00000172322	47.9314	0.311073	0	0	CLEC12A	0.597245	0.500003
Mono_nonClassical	ENSG00000123505	36.299	0.310498	1.67865e-288	1.80495e-287	AMD1	0.316397	0.24973
Mono_nonClassical	ENSG00000131100	34.2199	0.309743	1.22353e-256	1.22934e-255	ATP6V1E1	0.276225	0.213748
Mono_nonClassical	ENSG00000126698	45.0747	0.309184	0	0	DNAJC8	0.438725	0.349682
Mono_nonClassical	ENSG00000126759	50.3767	0.309182	0	0	CFP	0.721842	0.624976
Mono_nonClassical	ENSG00000183617	46.7857	0.308565	0	0	MRPL54	0.455469	0.361155
Mono_nonClassical	ENSG00000101367	36.2078	0.308058	4.5915e-287	4.91611e-286	MAPRE1	0.302471	0.235604
Mono_nonClassical	ENSG00000166441	56.4678	0.307889	0	0	RPL27A	0.93147	0.877711
Mono_nonClassical	ENSG00000129515	46.2608	0.307624	0	0	SNX6	0.464472	0.372431
Mono_nonClassical	ENSG00000114353	53.2126	0.307031	0	0	GNAI2	0.797285	0.711652
Mono_nonClassical	ENSG00000137210	43.1302	0.306759	0	0	TMEM14B	0.386668	0.301651
Mono_nonClassical	ENSG00000168438	41.1561	0.305472	0	0	CDC40	0.376373	0.296671
Mono_nonClassical	ENSG00000178741	48.7469	0.30517	0	0	COX5A	0.646071	0.533934
Mono_nonClassical	ENSG00000089289	40.1422	0.304493	0	0	IGBP1	0.365686	0.289464
Mono_nonClassical	ENSG00000198492	31.1963	0.303899	1.19759e-213	1.08405e-212	YTHDF2	0.253481	0.197745
Mono_nonClassical	ENSG00000151366	46.4092	0.303065	0	0	NDUFC2	0.479525	0.382489
Mono_nonClassical	ENSG00000106355	37.2284	0.301305	2.37113e-303	2.63e-302	LSM5	0.301144	0.230412
Mono_nonClassical	ENSG00000183291	43.9285	0.301075	0	0	SELENOF	0.419485	0.332375
Mono_nonClassical	ENSG00000012061	32.9156	0.300921	1.31581e-237	1.25998e-236	ERCC1	0.269255	0.209158
Mono_nonClassical	ENSG00000107521	33.3136	0.300134	2.45711e-243	2.37878e-242	HPS1	0.271566	0.210356
Mono_nonClassical	ENSG00000085832	33.2248	0.299043	4.71401e-242	4.55409e-241	EPS15	0.280099	0.219529
Mono_nonClassical	ENSG00000109180	39.7487	0.298925	0	0	OCIAD1	0.352674	0.276729
Mono_nonClassical	ENSG00000145337	39.1134	0.297857	0	0	PYURF	0.349692	0.274425
Mono_nonClassical	ENSG00000007168	34.5186	0.297476	4.22389e-261	4.29498e-260	PAFAH1B1	0.299825	0.236283
Mono_nonClassical	ENSG00000165629	46.8691	0.293524	0	0	ATP5F1C	0.569351	0.465572
Mono_nonClassical	ENSG00000184203	39.8253	0.293207	0	0	PPP1R2	0.381517	0.305039
Mono_nonClassical	ENSG00000147813	35.4528	0.293101	2.62412e-275	2.75033e-274	NAPRT	0.293611	0.226477
Mono_nonClassical	ENSG00000133226	46.5295	0.291838	0	0	SRRM1	0.670804	0.564818
Mono_nonClassical	ENSG00000054148	40.6062	0.291184	0	0	PHPT1	0.397911	0.31823
Mono_nonClassical	ENSG00000154723	47.0655	0.290809	0	0	ATP5PF	0.604664	0.49507
Mono_nonClassical	ENSG00000130755	58.5835	0.290798	0	0	GMFG	0.908812	0.837829
Mono_nonClassical	ENSG00000171314	47.0515	0.290571	0	0	PGAM1	0.582028	0.478598
Mono_nonClassical	ENSG00000108061	41.965	0.290273	0	0	SHOC2	0.400786	0.317935
Mono_nonClassical	ENSG00000131508	43.6053	0.290229	0	0	UBE2D2	0.457038	0.36887
Mono_nonClassical	ENSG00000114850	43.8482	0.289009	0	0	SSR3	0.464872	0.375227
Mono_nonClassical	ENSG00000064666	41.1215	0.288521	0	0	CNN2	0.442257	0.362879
Mono_nonClassical	ENSG00000130332	46.8561	0.288495	0	0	LSM7	0.534857	0.428691
Mono_nonClassical	ENSG00000141759	31.3558	0.287319	8.1181e-216	7.38944e-215	TXNL4A	0.277117	0.220072
Mono_nonClassical	ENSG00000107262	30.229	0.287049	9.84917e-201	8.60173e-200	BAG1	0.263769	0.208819
Mono_nonClassical	ENSG00000145782	32.1365	0.28703	1.36235e-226	1.27201e-225	ATG12	0.272879	0.213663
Mono_nonClassical	ENSG00000100216	41.2293	0.286781	0	0	TOMM22	0.397233	0.314844
Mono_nonClassical	ENSG00000075785	45.6421	0.286746	0	0	RAB7A	0.528964	0.431025
Mono_nonClassical	ENSG00000063046	44.592	0.286681	0	0	EIF4B	0.564692	0.460576
Mono_nonClassical	ENSG00000136754	31.3466	0.286534	1.08089e-215	9.83085e-215	ABI1	0.274627	0.217815
Mono_nonClassical	ENSG00000167004	44.4372	0.286044	0	0	PDIA3	0.540843	0.443115
Mono_nonClassical	ENSG00000077380	30.2782	0.286028	2.2177e-201	1.94127e-200	DYNC1I2	0.252618	0.197155
Mono_nonClassical	ENSG00000108175	28.7307	0.285665	1.57667e-181	1.31224e-180	ZMIZ1	0.251206	0.19932
Mono_nonClassical	ENSG00000154144	32.719	0.284778	8.39366e-235	7.97398e-234	TBRG1	0.271438	0.210487
Mono_nonClassical	ENSG00000110442	34.3112	0.28429	5.34288e-258	5.38961e-257	COMMD9	0.305097	0.240801
Mono_nonClassical	ENSG00000125037	32.4725	0.284186	2.60823e-231	2.46144e-230	EMC3	0.280955	0.221281
Mono_nonClassical	ENSG00000101972	37.7551	0.283732	0	0	STAG2	0.360964	0.288495
Mono_nonClassical	ENSG00000167658	42.1932	0.283475	0	0	EEF2	0.868276	0.773051
Mono_nonClassical	ENSG00000119314	40.6766	0.282735	0	0	PTBP3	0.427553	0.345749
Mono_nonClassical	ENSG00000153310	44.637	0.282453	0	0	CYRIB	0.56303	0.46629
Mono_nonClassical	ENSG00000147872	43.818	0.282231	0	0	PLIN2	0.377108	0.289468
Mono_nonClassical	ENSG00000130313	45.6865	0.281607	0	0	PGLS	0.652256	0.554035
Mono_nonClassical	ENSG00000111843	34.189	0.281497	3.52345e-256	3.53552e-255	TMEM14C	0.304654	0.239961
Mono_nonClassical	ENSG00000086300	42.8333	0.281199	0	0	SNX10	0.472841	0.382856
Mono_nonClassical	ENSG00000004779	43.5027	0.28101	0	0	NDUFAB1	0.438204	0.3456
Mono_nonClassical	ENSG00000130303	46.2961	0.280839	0	0	BST2	0.616899	0.506514
Mono_nonClassical	ENSG00000169554	40.5784	0.280483	0	0	ZEB2	0.794196	0.681343
Mono_nonClassical	ENSG00000062194	36.2936	0.279869	2.04041e-288	2.19186e-287	GPBP1	0.335581	0.266392
Mono_nonClassical	ENSG00000125991	39.7452	0.279519	0	0	ERGIC3	0.394137	0.315987
Mono_nonClassical	ENSG00000087365	44.7122	0.279354	0	0	SF3B2	0.521167	0.424779
Mono_nonClassical	ENSG00000100764	33.2989	0.278877	4.00663e-243	3.87726e-242	PSMC1	0.298933	0.236978
Mono_nonClassical	ENSG00000164713	43.6717	0.278691	0	0	BRI3	0.64876	0.573314
Mono_nonClassical	ENSG00000073614	31.822	0.278685	3.20932e-222	2.96139e-221	KDM5A	0.289516	0.230824
Mono_nonClassical	ENSG00000142507	44.774	0.277912	0	0	PSMB6	0.516373	0.415731
Mono_nonClassical	ENSG00000125870	42.0777	0.277697	0	0	SNRPB2	0.439681	0.353485
Mono_nonClassical	ENSG00000124226	35.0418	0.277144	5.1958e-269	5.38637e-268	RNF114	0.327598	0.261614
Mono_nonClassical	ENSG00000179262	38.0526	0.276135	0	0	RAD23A	0.367441	0.292859
Mono_nonClassical	ENSG00000124357	42.2664	0.275972	0	0	NAGK	0.443412	0.354168
Mono_nonClassical	ENSG00000119414	30.1168	0.275828	2.92232e-199	2.54344e-198	PPP6C	0.26247	0.207632
Mono_nonClassical	ENSG00000173933	32.5068	0.275708	8.54527e-232	8.06767e-231	RBM4	0.295929	0.235815
Mono_nonClassical	ENSG00000067167	39.8303	0.275102	0	0	TRAM1	0.422709	0.342881
Mono_nonClassical	ENSG00000090060	42.225	0.274566	0	0	PAPOLA	0.482493	0.394507
Mono_nonClassical	ENSG00000085224	35.6531	0.274538	2.10749e-278	2.22622e-277	ATRX	0.350006	0.28082
Mono_nonClassical	ENSG00000180370	43.4143	0.27332	0	0	PAK2	0.573217	0.480245
Mono_nonClassical	ENSG00000147403	141.614	0.272503	0	0	RPL10	0.996033	0.994983
Mono_nonClassical	ENSG00000196072	34.9802	0.271353	4.49957e-268	4.65194e-267	BLOC1S2	0.329474	0.262973
Mono_nonClassical	ENSG00000198786	44.0415	0.271193	0	0	MT-ND5	0.90431	0.841592
Mono_nonClassical	ENSG00000166012	34.434	0.270906	7.81889e-260	7.93282e-259	TAF1D	0.328446	0.262966
Mono_nonClassical	ENSG00000188846	92.8206	0.270573	0	0	RPL14	0.981351	0.958407
Mono_nonClassical	ENSG00000051523	45.7777	0.270546	0	0	CYBA	0.898824	0.847392
Mono_nonClassical	ENSG00000182718	42.3037	0.269967	0	0	ANXA2	0.830102	0.740638
Mono_nonClassical	ENSG00000069345	31.8277	0.268586	2.67823e-222	2.47232e-221	DNAJA2	0.288474	0.229285
Mono_nonClassical	ENSG00000164096	44.4516	0.268266	0	0	C4orf3	0.641526	0.53677
Mono_nonClassical	ENSG00000172932	33.0085	0.268093	6.1445e-239	5.90358e-238	ANKRD13D	0.300866	0.238009
Mono_nonClassical	ENSG00000145912	34.0744	0.26728	1.7667e-254	1.76423e-253	NHP2	0.314171	0.247869
Mono_nonClassical	ENSG00000189266	36.4659	0.267227	3.85442e-291	4.17785e-290	PNRC2	0.36279	0.291487
Mono_nonClassical	ENSG00000100697	31.9934	0.266783	1.34557e-224	1.25123e-223	DICER1	0.309149	0.249081
Mono_nonClassical	ENSG00000265241	42.5313	0.264447	0	0	RBM8A	0.510958	0.417376
Mono_nonClassical	ENSG00000184076	41.3152	0.264269	0	0	UQCR10	0.737166	0.628052
Mono_nonClassical	ENSG00000183011	43.7566	0.264174	0	0	NAA38	0.545851	0.444558
Mono_nonClassical	ENSG00000170006	33.0703	0.261688	7.94418e-240	7.64556e-239	TMEM154	0.297556	0.233707
Mono_nonClassical	ENSG00000152291	40.8597	0.261451	0	0	TGOLN2	0.539765	0.450706
Mono_nonClassical	ENSG00000174444	38.7515	0.26066	0	0	RPL4	0.92659	0.85102
Mono_nonClassical	ENSG00000122034	38.4597	0.260188	0	0	GTF3A	0.430357	0.352534
Mono_nonClassical	ENSG00000147677	39.5683	0.260103	0	0	EIF3H	0.729525	0.624687
Mono_nonClassical	ENSG00000105374	30.3488	0.259802	2.60219e-202	2.28484e-201	NKG7	0.280206	0.222649
Mono_nonClassical	ENSG00000167978	41.2999	0.259564	0	0	SRRM2	0.610265	0.514402
Mono_nonClassical	ENSG00000278311	35.1541	0.259296	1.00507e-270	1.04621e-269	GGNBP2	0.387181	0.318798
Mono_nonClassical	ENSG00000023734	30.5758	0.259249	2.56493e-205	2.2731e-204	STRAP	0.284179	0.227325
Mono_nonClassical	ENSG00000204287	30.6541	0.258997	2.33354e-206	2.07206e-205	HLA-DRA	0.949127	0.881279
Mono_nonClassical	ENSG00000100129	40.7985	0.258375	0	0	EIF3L	0.576756	0.478771
Mono_nonClassical	ENSG00000135018	27.73	0.258004	3.03788e-169	2.45069e-168	UBQLN1	0.257419	0.206907
Mono_nonClassical	ENSG00000115956	38.7921	0.257994	0	0	PLEK	0.731166	0.624776
Mono_nonClassical	ENSG00000106605	41.4426	0.257958	0	0	BLVRA	0.464301	0.372528
Mono_nonClassical	ENSG00000213619	31.0616	0.257929	7.96275e-212	7.17937e-211	NDUFS3	0.27183	0.212569
Mono_nonClassical	ENSG00000126267	47.7034	0.257292	0	0	COX6B1	0.906572	0.835483
Mono_nonClassical	ENSG00000164258	28.2611	0.257223	1.03894e-175	8.52581e-175	NDUFS4	0.253424	0.201242
Mono_nonClassical	ENSG00000132824	28.2117	0.256862	4.20693e-175	3.44242e-174	SERINC3	0.253917	0.201959
Mono_nonClassical	ENSG00000172795	35.019	0.25669	1.15634e-268	1.19658e-267	DCP2	0.34758	0.279357
Mono_nonClassical	ENSG00000125304	37.2345	0.256529	1.88956e-303	2.09688e-302	TM9SF2	0.411302	0.337153
Mono_nonClassical	ENSG00000116473	40.1606	0.25553	0	0	RAP1A	0.485518	0.399397
Mono_nonClassical	ENSG00000254999	41.2093	0.255066	0	0	BRK1	0.681456	0.579974
Mono_nonClassical	ENSG00000141027	34.6521	0.254709	4.1585e-263	4.2474e-262	NCOR1	0.367185	0.299634
Mono_nonClassical	ENSG00000258315	32.2447	0.253857	4.17948e-228	3.91835e-227	C17orf49	0.311945	0.249414
Mono_nonClassical	ENSG00000134851	26.9239	0.252404	1.15315e-159	9.03452e-159	TMEM165	0.264603	0.216035
Mono_nonClassical	ENSG00000145494	41.2705	0.252139	0	0	NDUFS6	0.541963	0.444859
Mono_nonClassical	ENSG00000244038	29.1754	0.252129	3.98431e-187	3.37013e-186	DDOST	0.275034	0.220586
Mono_nonClassical	ENSG00000197345	28.818	0.251408	1.27766e-182	1.06649e-181	MRPL21	0.263433	0.209844
Mono_nonClassical	ENSG00000136560	32.6731	0.251335	3.76405e-234	3.5699e-233	TANK	0.327169	0.264471
Mono_nonClassical	ENSG00000087302	40.6539	0.25089	0	0	RTRAF	0.504288	0.413205
Mono_nonClassical	ENSG00000060237	32.6521	0.250595	7.48016e-234	7.0914e-233	WNK1	0.335523	0.272719
Mono_regulatory	ENSG00000139289	283.89	4.53089	0	0	PHLDA1	0.529576	0.0475809
Mono_regulatory	ENSG00000178726	272.929	4.27684	0	0	THBD	0.519655	0.0592006
Mono_regulatory	ENSG00000137801	316.07	3.90447	0	0	THBS1	0.660591	0.171444
Mono_regulatory	ENSG00000197632	130.447	3.90024	0	0	SERPINB2	0.253882	0.0306076
Mono_regulatory	ENSG00000248323	283.59	3.7132	0	0	LUCAT1	0.56338	0.0892013
Mono_regulatory	ENSG00000176597	242.21	3.66347	0	0	B3GNT5	0.472592	0.059943
Mono_regulatory	ENSG00000179388	195.154	3.57479	0	0	EGR3	0.382026	0.0465763
Mono_regulatory	ENSG00000166920	160.164	3.41216	0	0	C15orf48	0.318761	0.0427919
Mono_regulatory	ENSG00000169508	311.027	3.35995	0	0	GPR183	0.645932	0.139293
Mono_regulatory	ENSG00000253276	168.685	3.34274	0	0	CCDC71L	0.335082	0.0458578
Mono_regulatory	ENSG00000123689	316.84	3.31447	0	0	G0S2	0.72846	0.241275
Mono_regulatory	ENSG00000113070	311.713	3.19076	0	0	HBEGF	0.659183	0.152904
Mono_regulatory	ENSG00000122877	165.88	3.1821	0	0	EGR2	0.334219	0.0482658
Mono_regulatory	ENSG00000231721	248.294	3.13525	0	0	LINC-PINT	0.512409	0.0930616
Mono_regulatory	ENSG00000133657	279.811	3.134	0	0	ATP13A3	0.585214	0.12661
Mono_regulatory	ENSG00000155926	330.101	2.97288	0	0	SLA	0.719062	0.234524
Mono_regulatory	ENSG00000180530	291.969	2.97184	0	0	NRIP1	0.631929	0.175483
Mono_regulatory	ENSG00000143851	177.665	2.96009	0	0	PTPN7	0.367652	0.0631443
Mono_regulatory	ENSG00000100644	386.717	2.83858	0	0	HIF1A	0.859697	0.442504
Mono_regulatory	ENSG00000008083	337.089	2.82314	0	0	JARID2	0.748	0.27524
Mono_regulatory	ENSG00000185477	157.887	2.82042	0	0	GPRIN3	0.333737	0.064487
Mono_regulatory	ENSG00000169155	259.958	2.80146	0	0	ZBTB43	0.567747	0.140483
Mono_regulatory	ENSG00000140332	303.82	2.70673	0	0	TLE3	0.684609	0.214018
Mono_regulatory	ENSG00000108932	179.628	2.69617	0	0	SLC16A6	0.389455	0.0840136
Mono_regulatory	ENSG00000165029	172.594	2.65412	0	0	ABCA1	0.37398	0.0787001
Mono_regulatory	ENSG00000183688	220.658	2.61735	0	0	RFLNB	0.498327	0.131435
Mono_regulatory	ENSG00000168264	332.183	2.55087	0	0	IRF2BP2	0.78254	0.356773
Mono_regulatory	ENSG00000070961	330.768	2.55066	0	0	ATP2B1	0.786013	0.37824
Mono_regulatory	ENSG00000118985	137.23	2.54322	0	0	ELL2	0.296974	0.0599386
Mono_regulatory	ENSG00000185022	149.143	2.48031	0	0	MAFF	0.329307	0.0728729
Mono_regulatory	ENSG00000188042	198.487	2.46808	0	0	ARL4C	0.463629	0.136188
Mono_regulatory	ENSG00000109321	133.916	2.45581	0	0	AREG	0.306807	0.0764817
Mono_regulatory	ENSG00000171604	195.392	2.44133	0	0	CXXC5	0.442388	0.108615
Mono_regulatory	ENSG00000204103	335.987	2.41117	0	0	MAFB	0.83878	0.437806
Mono_regulatory	ENSG00000177706	118.737	2.40657	0	0	FAM20C	0.261746	0.0565097
Mono_regulatory	ENSG00000198363	149.362	2.40285	0	0	ASPH	0.346687	0.0949537
Mono_regulatory	ENSG00000186594	234.027	2.39661	0	0	MIR22HG	0.547692	0.15847
Mono_regulatory	ENSG00000169429	247.313	2.38367	0	0	CXCL8	0.705921	0.331257
Mono_regulatory	ENSG00000099985	121.293	2.36352	0	0	OSM	0.271113	0.0606983
Mono_regulatory	ENSG00000139112	263.349	2.36167	0	0	GABARAPL1	0.637261	0.225272
Mono_regulatory	ENSG00000075426	277.542	2.33932	0	0	FOSL2	0.67616	0.252562
Mono_regulatory	ENSG00000153207	167.549	2.33076	0	0	AHCTF1	0.385839	0.100469
Mono_regulatory	ENSG00000103966	193.444	2.32203	0	0	EHD4	0.453495	0.129113
Mono_regulatory	ENSG00000163823	241.852	2.31047	0	0	CCR1	0.590728	0.205838
Mono_regulatory	ENSG00000157933	117.56	2.30129	0	0	SKI	0.264436	0.061316
Mono_regulatory	ENSG00000102760	201.756	2.30046	0	0	RGCC	0.474514	0.122911
Mono_regulatory	ENSG00000137331	276.469	2.29655	0	0	IER3	0.714418	0.29833
Mono_regulatory	ENSG00000069956	187.49	2.29346	0	0	MAPK6	0.438076	0.120446
Mono_regulatory	ENSG00000135077	172.566	2.28325	0	0	HAVCR2	0.402168	0.108745
Mono_regulatory	ENSG00000155252	118.323	2.27873	0	0	PI4K2A	0.265314	0.0601001
Mono_regulatory	ENSG00000101544	112.761	2.27083	0	0	ADNP2	0.253068	0.0576541
Mono_regulatory	ENSG00000112715	137.028	2.24989	0	0	VEGFA	0.317385	0.0809271
Mono_regulatory	ENSG00000113742	211.519	2.24512	0	0	CPEB4	0.514007	0.167038
Mono_regulatory	ENSG00000166949	142.102	2.22484	0	0	SMAD3	0.328365	0.0833167
Mono_regulatory	ENSG00000160789	147.13	2.21854	0	0	LMNA	0.341498	0.0855611
Mono_regulatory	ENSG00000111817	186.177	2.20962	0	0	DSE	0.4562	0.150949
Mono_regulatory	ENSG00000106546	255.436	2.1846	0	0	AHR	0.657324	0.266816
Mono_regulatory	ENSG00000118689	222.118	2.16559	0	0	FOXO3	0.551331	0.188231
Mono_regulatory	ENSG00000120063	224.058	2.15594	0	0	GNA13	0.556291	0.191184
Mono_regulatory	ENSG00000130340	137.796	2.14104	0	0	SNX9	0.324497	0.0864693
Mono_regulatory	ENSG00000173744	233.97	2.13273	0	0	AGFG1	0.596092	0.224784
Mono_regulatory	ENSG00000167703	259.899	2.12882	0	0	SLC43A2	0.66961	0.283737
Mono_regulatory	ENSG00000154710	146.519	2.12843	0	0	RABGEF1	0.347391	0.095242
Mono_regulatory	ENSG00000176845	226.505	2.11899	0	0	METRNL	0.569297	0.197141
Mono_regulatory	ENSG00000116604	174.978	2.11322	0	0	MEF2D	0.423433	0.124321
Mono_regulatory	ENSG00000125812	115.018	2.11174	0	0	GZF1	0.268502	0.0691058
Mono_regulatory	ENSG00000165030	184.128	2.10256	0	0	NFIL3	0.453455	0.139813
Mono_regulatory	ENSG00000168036	272.742	2.09332	0	0	CTNNB1	0.714481	0.321957
Mono_regulatory	ENSG00000116679	223.705	2.08184	0	0	IVNS1ABP	0.576662	0.213663
Mono_regulatory	ENSG00000085117	139.291	2.07214	0	0	CD82	0.336102	0.0961903
Mono_regulatory	ENSG00000138670	198.863	2.06987	0	0	RASGEF1B	0.505075	0.174975
Mono_regulatory	ENSG00000124882	168.601	2.06321	0	0	EREG	0.431486	0.140518
Mono_regulatory	ENSG00000143622	211.756	2.05838	0	0	RIT1	0.535873	0.185861
Mono_regulatory	ENSG00000113369	179.147	2.04054	0	0	ARRDC3	0.451398	0.148802
Mono_regulatory	ENSG00000178789	129.926	2.0348	0	0	CD300LB	0.31475	0.0905842
Mono_regulatory	ENSG00000131873	108.578	2.01449	0	0	CHSY1	0.257941	0.0696271
Mono_regulatory	ENSG00000147454	233.137	1.99845	0	0	SLC25A37	0.63041	0.272385
Mono_regulatory	ENSG00000162889	174.25	1.98931	0	0	MAPKAPK2	0.437214	0.140188
Mono_regulatory	ENSG00000173559	183.534	1.98878	0	0	NABP1	0.48453	0.185687
Mono_regulatory	ENSG00000136603	179.768	1.97444	0	0	SKIL	0.463202	0.164069
Mono_regulatory	ENSG00000107263	161.707	1.97216	0	0	RAPGEF1	0.407935	0.133958
Mono_regulatory	ENSG00000108179	181.221	1.95732	0	0	PPIF	0.475717	0.1734
Mono_regulatory	ENSG00000197063	135.01	1.95114	0	0	MAFG	0.332708	0.0991662
Mono_regulatory	ENSG00000197943	188.819	1.94836	0	0	PLCG2	0.496436	0.185489
Mono_regulatory	ENSG00000170525	165.385	1.93946	0	0	PFKFB3	0.422808	0.138949
Mono_regulatory	ENSG00000140406	116.647	1.93616	0	0	TLNRD1	0.286239	0.0842715
Mono_regulatory	ENSG00000183696	275.24	1.93392	0	0	UPP1	0.756347	0.388075
Mono_regulatory	ENSG00000107968	248.7	1.93252	0	0	MAP3K8	0.702211	0.365076
Mono_regulatory	ENSG00000082153	277.322	1.93074	0	0	BZW1	0.749836	0.400413
Mono_regulatory	ENSG00000008294	195.514	1.92803	0	0	SPAG9	0.512828	0.186526
Mono_regulatory	ENSG00000120738	199.27	1.91964	0	0	EGR1	0.568759	0.244247
Mono_regulatory	ENSG00000155307	235.078	1.91957	0	0	SAMSN1	0.652094	0.293941
Mono_regulatory	ENSG00000146676	135.305	1.90245	0	0	PURB	0.34126	0.108868
Mono_regulatory	ENSG00000137309	166.909	1.89759	0	0	HMGA1	0.439532	0.160018
Mono_regulatory	ENSG00000161921	210.871	1.88992	0	0	CXCL16	0.58023	0.243362
Mono_regulatory	ENSG00000120705	219.51	1.88935	0	0	ETF1	0.59023	0.238439
Mono_regulatory	ENSG00000197405	264.063	1.87541	0	0	C5AR1	0.769234	0.442853
Mono_regulatory	ENSG00000112137	194.968	1.87354	0	0	PHACTR1	0.52528	0.196417
Mono_regulatory	ENSG00000167460	260.314	1.87226	0	0	TPM4	0.735604	0.379993
Mono_regulatory	ENSG00000105835	318.495	1.86327	0	0	NAMPT	0.921055	0.667037
Mono_regulatory	ENSG00000144597	164.33	1.85691	0	0	EAF1	0.426945	0.143732
Mono_regulatory	ENSG00000251562	251.133	1.83838	0	0	MALAT1	0.911016	0.781267
Mono_regulatory	ENSG00000140564	140.357	1.83774	0	0	FURIN	0.359139	0.116144
Mono_regulatory	ENSG00000165233	214.837	1.82093	0	0	CARD19	0.599217	0.25538
Mono_regulatory	ENSG00000059804	250.77	1.81439	0	0	SLC2A3	0.770349	0.40091
Mono_regulatory	ENSG00000245532	317.291	1.80472	0	0	NEAT1	0.909189	0.789303
Mono_regulatory	ENSG00000179134	123.256	1.79881	0	0	SAMD4B	0.316253	0.102972
Mono_regulatory	ENSG00000123983	113.412	1.79881	0	0	ACSL3	0.293121	0.0980294
Mono_regulatory	ENSG00000108582	168.18	1.79683	0	0	CPD	0.453202	0.167375
Mono_regulatory	ENSG00000125772	241.042	1.7944	0	0	GPCPD1	0.695218	0.347214
Mono_regulatory	ENSG00000103365	115.464	1.79007	0	0	GGA2	0.29483	0.0946243
Mono_regulatory	ENSG00000256235	113.179	1.78697	0	0	SMIM3	0.290748	0.0944411
Mono_regulatory	ENSG00000189067	235.777	1.7771	0	0	LITAF	0.683984	0.343378
Mono_regulatory	ENSG00000066294	116.502	1.77608	0	0	CD84	0.310494	0.112509
Mono_regulatory	ENSG00000068878	132.115	1.77575	0	0	PSME4	0.344322	0.115995
Mono_regulatory	ENSG00000184216	145.561	1.77177	0	0	IRAK1	0.386844	0.137667
Mono_regulatory	ENSG00000065809	168.777	1.75281	0	0	FAM107B	0.466849	0.184166
Mono_regulatory	ENSG00000241839	152.518	1.75266	0	0	PLEKHO2	0.40852	0.146208
Mono_regulatory	ENSG00000104312	175.203	1.74683	0	0	RIPK2	0.485321	0.191328
Mono_regulatory	ENSG00000033327	128.849	1.74548	0	0	GAB2	0.338025	0.114929
Mono_regulatory	ENSG00000147872	185.551	1.74338	0	0	PLIN2	0.553942	0.266552
Mono_regulatory	ENSG00000117139	103.302	1.74183	0	0	KDM5B	0.267015	0.0876234
Mono_regulatory	ENSG00000157764	112.264	1.73283	0	0	BRAF	0.294158	0.100417
Mono_regulatory	ENSG00000102908	123.538	1.73205	0	0	NFAT5	0.327107	0.11431
Mono_regulatory	ENSG00000148926	110.055	1.72952	0	0	ADM	0.286761	0.0949223
Mono_regulatory	ENSG00000125810	213.111	1.72809	0	0	CD93	0.629073	0.292525
Mono_regulatory	ENSG00000198805	140.602	1.72579	0	0	PNP	0.383751	0.145755
Mono_regulatory	ENSG00000141506	141.838	1.724	0	0	PIK3R5	0.380642	0.136274
Mono_regulatory	ENSG00000159216	157.172	1.72195	0	0	RUNX1	0.430584	0.162668
Mono_regulatory	ENSG00000140450	102.903	1.72085	0	0	ARRDC4	0.265883	0.0863208
Mono_regulatory	ENSG00000164687	88.9747	1.71701	0	0	FABP5	0.269103	0.1233
Mono_regulatory	ENSG00000152484	110.257	1.70983	0	0	USP12	0.287433	0.0951694
Mono_regulatory	ENSG00000140678	217.733	1.70732	0	0	ITGAX	0.644721	0.310391
Mono_regulatory	ENSG00000117000	106.041	1.70455	0	0	RLF	0.276508	0.0923105
Mono_regulatory	ENSG00000197019	148.511	1.70418	0	0	SERTAD1	0.408291	0.154912
Mono_regulatory	ENSG00000055208	138.183	1.69675	0	0	TAB2	0.37561	0.138944
Mono_regulatory	ENSG00000176788	138.128	1.69466	0	0	BASP1	0.379977	0.141069
Mono_regulatory	ENSG00000166825	173.419	1.69374	0	0	ANPEP	0.499023	0.207481
Mono_regulatory	ENSG00000124731	209.013	1.69291	0	0	TREM1	0.619896	0.275218
Mono_regulatory	ENSG00000123091	133.723	1.67366	0	0	RNF11	0.360975	0.129158
Mono_regulatory	ENSG00000112406	150.65	1.67362	0	0	HECA	0.41602	0.156812
Mono_regulatory	ENSG00000165813	124.02	1.67306	0	0	CCDC186	0.336031	0.122552
Mono_regulatory	ENSG00000104419	115.154	1.66979	0	0	NDRG1	0.310486	0.111738
Mono_regulatory	ENSG00000122490	129.437	1.66431	0	0	SLC66A2	0.348839	0.123601
Mono_regulatory	ENSG00000198900	203.262	1.66372	0	0	TOP1	0.604035	0.288956
Mono_regulatory	ENSG00000173334	172.369	1.65523	0	0	TRIB1	0.494118	0.197944
Mono_regulatory	ENSG00000169251	110.016	1.65469	0	0	NMD3	0.29214	0.10067
Mono_regulatory	ENSG00000167470	240.714	1.6538	0	0	MIDN	0.742178	0.424639
Mono_regulatory	ENSG00000181467	191.479	1.64771	0	0	RAP2B	0.568617	0.262732
Mono_regulatory	ENSG00000140526	151.977	1.64636	0	0	ABHD2	0.429912	0.173388
Mono_regulatory	ENSG00000163602	132.818	1.64248	0	0	RYBP	0.365436	0.135741
Mono_regulatory	ENSG00000165650	98.5878	1.63955	0	0	PDZD8	0.261105	0.0894669
Mono_regulatory	ENSG00000105656	104.868	1.63709	0	0	ELL	0.27866	0.0955379
Mono_regulatory	ENSG00000145675	156.518	1.63445	0	0	PIK3R1	0.44806	0.184715
Mono_regulatory	ENSG00000179119	126.41	1.63253	0	0	SPTY2D1	0.346228	0.1277
Mono_regulatory	ENSG00000118515	205.477	1.63174	0	0	SGK1	0.654942	0.324242
Mono_regulatory	ENSG00000123908	110.43	1.62987	0	0	AGO2	0.300423	0.109762
Mono_regulatory	ENSG00000186431	118.381	1.62364	0	0	FCAR	0.323033	0.116728
Mono_regulatory	ENSG00000139832	120.676	1.62138	0	0	RAB20	0.326316	0.114438
Mono_regulatory	ENSG00000116260	159.979	1.61935	0	0	QSOX1	0.461453	0.189536
Mono_regulatory	ENSG00000020633	114.005	1.60737	0	0	RUNX3	0.320248	0.124936
Mono_regulatory	ENSG00000110046	102.238	1.60367	0	0	ATG2A	0.275258	0.0965587
Mono_regulatory	ENSG00000153201	152.218	1.60133	0	0	RANBP2	0.43757	0.17824
Mono_regulatory	ENSG00000157540	128.965	1.59566	0	0	DYRK1A	0.358823	0.13591
Mono_regulatory	ENSG00000166747	121.182	1.59183	0	0	AP1G1	0.334876	0.124913
Mono_regulatory	ENSG00000153094	106.484	1.59067	0	0	BCL2L11	0.290985	0.105698
Mono_regulatory	ENSG00000150403	103.86	1.58705	0	0	TMCO3	0.285313	0.105352
Mono_regulatory	ENSG00000196233	147.658	1.5869	0	0	LCOR	0.423417	0.170985
Mono_regulatory	ENSG00000165006	124.973	1.58402	0	0	UBAP1	0.346664	0.129532
Mono_regulatory	ENSG00000255198	139.287	1.58364	0	0	SNHG9	0.390997	0.146583
Mono_regulatory	ENSG00000161638	124.867	1.58315	0	0	ITGA5	0.349124	0.132034
Mono_regulatory	ENSG00000106617	176.624	1.58166	0	0	PRKAG2	0.529251	0.237028
Mono_regulatory	ENSG00000089195	93.2056	1.57882	0	0	TRMT6	0.256738	0.0955498
Mono_regulatory	ENSG00000234545	198.761	1.57879	0	0	FAM133B	0.619683	0.316697
Mono_regulatory	ENSG00000060558	117.722	1.57616	0	0	GNA15	0.326474	0.12154
Mono_regulatory	ENSG00000103569	129.706	1.57297	0	0	AQP9	0.372715	0.149603
Mono_regulatory	ENSG00000033627	129.614	1.57246	0	0	ATP6V0A1	0.365112	0.140168
Mono_regulatory	ENSG00000151726	176.148	1.57071	0	0	ACSL1	0.537637	0.24363
Mono_regulatory	ENSG00000135047	97.3036	1.5653	0	0	CTSL	0.300455	0.136486
Mono_regulatory	ENSG00000173846	148.368	1.55923	0	0	PLK3	0.431296	0.174431
Mono_regulatory	ENSG00000169967	188.775	1.55916	0	0	MAP3K2	0.583482	0.285078
Mono_regulatory	ENSG00000139505	134.584	1.55801	0	0	MTMR6	0.384122	0.15152
Mono_regulatory	ENSG00000116786	103.891	1.55771	0	0	PLEKHM2	0.284039	0.102537
Mono_regulatory	ENSG00000143702	141.392	1.5549	0	0	CEP170	0.409857	0.168018
Mono_regulatory	ENSG00000138069	186.497	1.55209	0	0	RAB1A	0.569202	0.268069
Mono_regulatory	ENSG00000018280	251.053	1.54533	0	0	SLC11A1	0.81515	0.531725
Mono_regulatory	ENSG00000156671	106.339	1.54478	0	0	SAMD8	0.293738	0.108071
Mono_regulatory	ENSG00000169554	278.667	1.54019	0	0	ZEB2	0.880179	0.671248
Mono_regulatory	ENSG00000158470	107.099	1.53785	0	0	B4GALT5	0.300866	0.115296
Mono_regulatory	ENSG00000163788	117.782	1.53555	0	0	SNRK	0.334829	0.131076
Mono_regulatory	ENSG00000070444	116.271	1.53434	0	0	MNT	0.328231	0.126354
Mono_regulatory	ENSG00000182957	118.183	1.5298	0	0	SPATA13	0.337645	0.132856
Mono_regulatory	ENSG00000266402	143.229	1.52782	0	0	SNHG25	0.413378	0.159403
Mono_regulatory	ENSG00000229807	148.738	1.52546	0	0	XIST	0.466485	0.2176
Mono_regulatory	ENSG00000189060	109.766	1.52508	0	0	H1-0	0.317195	0.126748
Mono_regulatory	ENSG00000058063	109.613	1.52413	0	0	ATP11B	0.306673	0.115463
Mono_regulatory	ENSG00000144711	159.286	1.51769	0	0	IQSEC1	0.480669	0.21206
Mono_regulatory	ENSG00000131370	110.597	1.51622	0	0	SH3BP5	0.312496	0.119261
Mono_regulatory	ENSG00000134107	146.304	1.50602	0	0	BHLHE40	0.435315	0.180642
Mono_regulatory	ENSG00000120709	99.6864	1.50517	0	0	FAM53C	0.279435	0.105577
Mono_regulatory	ENSG00000138081	120.47	1.50482	0	0	FBXO11	0.3438	0.133843
Mono_regulatory	ENSG00000171867	166.028	1.50442	0	0	PRNP	0.509323	0.232612
Mono_regulatory	ENSG00000144655	150.626	1.50068	0	0	CSRNP1	0.450845	0.189902
Mono_regulatory	ENSG00000186480	129.953	1.49643	0	0	INSIG1	0.394106	0.172403
Mono_regulatory	ENSG00000183741	142.777	1.49617	0	0	CBX6	0.426201	0.180348
Mono_regulatory	ENSG00000168214	199.315	1.4935	0	0	RBPJ	0.646319	0.345541
Mono_regulatory	ENSG00000099331	191.082	1.49263	0	0	MYO9B	0.611012	0.304776
Mono_regulatory	ENSG00000102034	102.034	1.49163	0	0	ELF4	0.286429	0.107864
Mono_regulatory	ENSG00000023287	159.111	1.49136	0	0	RB1CC1	0.494205	0.232391
Mono_regulatory	ENSG00000070495	112.907	1.48728	0	0	JMJD6	0.323888	0.127342
Mono_regulatory	ENSG00000171988	204.753	1.48504	0	0	JMJD1C	0.677972	0.375636
Mono_regulatory	ENSG00000100393	164.933	1.48351	0	0	EP300	0.511111	0.235363
Mono_regulatory	ENSG00000111615	97.708	1.48271	0	0	KRR1	0.277505	0.107868
Mono_regulatory	ENSG00000054523	89.8553	1.48153	0	0	KIF1B	0.252593	0.0961686
Mono_regulatory	ENSG00000137409	168.96	1.4814	0	0	MTCH1	0.530082	0.252501
Mono_regulatory	ENSG00000143862	132.567	1.47913	0	0	ARL8A	0.389858	0.159145
Mono_regulatory	ENSG00000101782	209.832	1.47579	0	0	RIOK3	0.689031	0.392708
Mono_regulatory	ENSG00000169057	125.432	1.47565	0	0	MECP2	0.368862	0.15174
Mono_regulatory	ENSG00000119138	110.259	1.47484	0	0	KLF9	0.326039	0.136549
Mono_regulatory	ENSG00000136807	89.3196	1.466	0	0	CDK9	0.250069	0.0937432
Mono_regulatory	ENSG00000185728	124.717	1.46314	0	0	YTHDF3	0.366449	0.149905
Mono_regulatory	ENSG00000105851	112.857	1.46002	0	0	PIK3CG	0.330303	0.134193
Mono_regulatory	ENSG00000140044	111.911	1.45451	0	0	JDP2	0.328508	0.134159
Mono_regulatory	ENSG00000086062	165.441	1.45217	0	0	B4GALT1	0.514584	0.229187
Mono_regulatory	ENSG00000131263	119.477	1.45168	0	0	RLIM	0.350801	0.143101
Mono_regulatory	ENSG00000157557	164.484	1.44656	0	0	ETS2	0.530865	0.259674
Mono_regulatory	ENSG00000156273	203.64	1.44474	0	0	BACH1	0.690242	0.402994
Mono_regulatory	ENSG00000162711	176.841	1.44365	0	0	NLRP3	0.566243	0.258217
Mono_regulatory	ENSG00000132661	118.457	1.44327	0	0	NXT1	0.355421	0.150292
Mono_regulatory	ENSG00000135821	219.155	1.43747	0	0	GLUL	0.773063	0.499905
Mono_regulatory	ENSG00000167491	96.6177	1.43495	0	0	GATAD2A	0.276856	0.107736
Mono_regulatory	ENSG00000124788	108.441	1.43487	0	0	ATXN1	0.317661	0.12886
Mono_regulatory	ENSG00000196843	103.383	1.43272	0	0	ARID5A	0.296824	0.114814
Mono_regulatory	ENSG00000167522	174.374	1.43138	0	0	ANKRD11	0.575476	0.299878
Mono_regulatory	ENSG00000172243	262.469	1.42878	0	0	CLEC7A	0.859365	0.644826
Mono_regulatory	ENSG00000110367	160.302	1.42736	0	0	DDX6	0.513864	0.25003
Mono_regulatory	ENSG00000100083	127.91	1.4266	0	0	GGA1	0.386203	0.164271
Mono_regulatory	ENSG00000138061	116.881	1.42557	0	0	CYP1B1	0.403742	0.217495
Mono_regulatory	ENSG00000186407	184.864	1.42326	0	0	CD300E	0.64662	0.380976
Mono_regulatory	ENSG00000185650	216.07	1.41694	0	0	ZFP36L1	0.810237	0.575846
Mono_regulatory	ENSG00000100664	220.395	1.41647	0	0	EIF5	0.746671	0.461773
Mono_regulatory	ENSG00000139318	210.244	1.41466	0	0	DUSP6	0.780831	0.528045
Mono_regulatory	ENSG00000160991	102.558	1.41277	0	0	ORAI2	0.305732	0.127838
Mono_regulatory	ENSG00000198888	341.953	1.40849	0	0	MT-ND1	0.987698	0.955107
Mono_regulatory	ENSG00000177169	100.055	1.39741	0	0	ULK1	0.292591	0.116677
Mono_regulatory	ENSG00000163659	86.3262	1.39413	0	0	TIPARP	0.26355	0.115449
Mono_regulatory	ENSG00000079332	136.105	1.39362	0	0	SAR1A	0.421937	0.186974
Mono_regulatory	ENSG00000167604	100.267	1.39258	0	0	NFKBID	0.296096	0.120091
Mono_regulatory	ENSG00000196498	127.629	1.39116	0	0	NCOR2	0.393616	0.173146
Mono_regulatory	ENSG00000117298	99.1029	1.38623	0	0	ECE1	0.292718	0.119108
Mono_regulatory	ENSG00000114933	91.4488	1.38099	0	0	INO80D	0.267513	0.107422
Mono_regulatory	ENSG00000134686	124.288	1.38056	0	0	PHC2	0.384605	0.16836
Mono_regulatory	ENSG00000198053	139.998	1.37914	0	0	SIRPA	0.439184	0.194786
Mono_regulatory	ENSG00000272886	86.2276	1.37501	0	0	DCP1A	0.251272	0.100425
Mono_regulatory	ENSG00000132334	226.684	1.3733	0	0	PTPRE	0.808536	0.526521
Mono_regulatory	ENSG00000147526	168.561	1.36867	0	0	TACC1	0.566702	0.291554
Mono_regulatory	ENSG00000128272	197.923	1.36861	0	0	ATF4	0.689039	0.394802
Mono_regulatory	ENSG00000151694	147.294	1.36697	0	0	ADAM17	0.478185	0.22761
Mono_regulatory	ENSG00000169895	135.293	1.36679	0	0	SYAP1	0.43136	0.200828
Mono_regulatory	ENSG00000166128	147.794	1.36583	0	0	RAB8B	0.480084	0.231282
Mono_regulatory	ENSG00000162924	190.186	1.36406	0	0	REL	0.664072	0.378656
Mono_regulatory	ENSG00000068366	133.483	1.35977	0	0	ACSL4	0.432214	0.207666
Mono_regulatory	ENSG00000205269	136.766	1.35621	0	0	TMEM170B	0.440188	0.204453
Mono_regulatory	ENSG00000174238	88.0189	1.35303	0	0	PITPNA	0.259642	0.10529
Mono_regulatory	ENSG00000173575	152.708	1.34578	0	0	CHD2	0.508627	0.252154
Mono_regulatory	ENSG00000054967	142.765	1.34213	0	0	RELT	0.46529	0.220731
Mono_regulatory	ENSG00000174437	110.906	1.34145	0	0	ATP2A2	0.340026	0.146198
Mono_regulatory	ENSG00000186591	87.9724	1.34029	0	0	UBE2H	0.26086	0.106517
Mono_regulatory	ENSG00000170871	97.5139	1.3396	0	0	KIAA0232	0.295344	0.124587
Mono_regulatory	ENSG00000272888	164.413	1.33954	0	0	CHASERR	0.566101	0.280059
Mono_regulatory	ENSG00000124782	101.405	1.33902	0	0	RREB1	0.30854	0.131303
Mono_regulatory	ENSG00000130779	139.411	1.3335	0	0	CLIP1	0.458779	0.22359
Mono_regulatory	ENSG00000107937	84.3264	1.32939	0	0	GTPBP4	0.255101	0.108407
Mono_regulatory	ENSG00000198899	315.823	1.32909	0	0	MT-ATP6	0.989019	0.960591
Mono_regulatory	ENSG00000132510	141.538	1.32715	0	0	KDM6B	0.46355	0.215488
Mono_regulatory	ENSG00000110047	107.147	1.32648	0	0	EHD1	0.33664	0.150771
Mono_regulatory	ENSG00000178996	125.179	1.32211	0	0	SNX18	0.411242	0.19838
Mono_regulatory	ENSG00000039319	108.739	1.32095	0	0	ZFYVE16	0.344686	0.15656
Mono_regulatory	ENSG00000119729	143.526	1.31962	0	0	RHOQ	0.476753	0.232999
Mono_regulatory	ENSG00000084093	113.323	1.31915	0	0	REST	0.36118	0.165998
Mono_regulatory	ENSG00000172175	90.4715	1.31753	0	0	MALT1	0.279048	0.121711
Mono_regulatory	ENSG00000011422	196.625	1.31716	0	0	PLAUR	0.759377	0.495858
Mono_regulatory	ENSG00000121966	157.521	1.31442	0	0	CXCR4	0.565769	0.304081
Mono_regulatory	ENSG00000185262	134.782	1.31439	0	0	UBALD2	0.438851	0.203364
Mono_regulatory	ENSG00000186660	114.939	1.31431	0	0	ZFP91	0.361188	0.159821
Mono_regulatory	ENSG00000100731	94.1026	1.31299	0	0	PCNX1	0.289205	0.124627
Mono_regulatory	ENSG00000112242	86.7647	1.31124	0	0	E2F3	0.261097	0.108929
Mono_regulatory	ENSG00000153922	166.189	1.30912	0	0	CHD1	0.582809	0.313609
Mono_regulatory	ENSG00000126524	131.683	1.30808	0	0	SBDS	0.430695	0.204023
Mono_regulatory	ENSG00000187555	114.76	1.30576	0	0	USP7	0.362802	0.162802
Mono_regulatory	ENSG00000185947	119.05	1.30534	0	0	ZNF267	0.381013	0.17398
Mono_regulatory	ENSG00000113712	191.808	1.30457	0	0	CSNK1A1	0.68631	0.407449
Mono_regulatory	ENSG00000108510	100.976	1.29726	0	0	MED13	0.315518	0.139525
Mono_regulatory	ENSG00000154978	82.4901	1.29539	0	0	VOPP1	0.251564	0.107263
Mono_regulatory	ENSG00000067064	120.915	1.29136	0	0	IDI1	0.39379	0.185185
Mono_regulatory	ENSG00000164091	119.341	1.29118	0	0	WDR82	0.384985	0.177737
Mono_regulatory	ENSG00000115977	132.147	1.28613	0	0	AAK1	0.439547	0.211109
Mono_regulatory	ENSG00000101150	127.779	1.28027	0	0	TPD52L2	0.423172	0.202904
Mono_regulatory	ENSG00000140379	193.057	1.28013	0	0	BCL2A1	0.75963	0.479327
Mono_regulatory	ENSG00000233429	142.817	1.27917	0	0	HOTAIRM1	0.502947	0.264338
Mono_regulatory	ENSG00000122482	103.94	1.27815	0	0	ZNF644	0.329117	0.14766
Mono_regulatory	ENSG00000123066	160.999	1.27596	0	0	MED13L	0.576425	0.317437
Mono_regulatory	ENSG00000116731	117.819	1.27146	0	0	PRDM2	0.383363	0.178191
Mono_regulatory	ENSG00000112078	108.765	1.26819	0	0	KCTD20	0.349496	0.159497
Mono_regulatory	ENSG00000121579	107.819	1.2674	0	0	NAA50	0.345247	0.157079
Mono_regulatory	ENSG00000150093	161.963	1.26515	0	0	ITGB1	0.587588	0.334706
Mono_regulatory	ENSG00000215301	204.718	1.26438	0	0	DDX3X	0.77402	0.513284
Mono_regulatory	ENSG00000108175	115.764	1.26365	0	0	ZMIZ1	0.382058	0.182169
Mono_regulatory	ENSG00000089902	101.46	1.25802	0	0	RCOR1	0.321127	0.142476
Mono_regulatory	ENSG00000184260	97.0243	1.25615	0	0	H2AC20	0.310723	0.141336
Mono_regulatory	ENSG00000170242	90.7834	1.24977	0	0	USP47	0.285353	0.12613
Mono_regulatory	ENSG00000122068	114.187	1.24173	0	0	FYTTD1	0.37614	0.177291
Mono_regulatory	ENSG00000198624	160.75	1.24003	0	0	CCDC69	0.587144	0.326846
Mono_regulatory	ENSG00000151651	92.1911	1.238	0	0	ADAM8	0.287686	0.123626
Mono_regulatory	ENSG00000083799	132.674	1.23747	0	0	CYLD	0.455354	0.226169
Mono_regulatory	ENSG00000044574	160.16	1.23551	0	0	HSPA5	0.620086	0.373636
Mono_regulatory	ENSG00000116584	112.389	1.23533	0	0	ARHGEF2	0.371069	0.174941
Mono_regulatory	ENSG00000160908	106.809	1.22972	0	0	ZNF394	0.349456	0.1621
Mono_regulatory	ENSG00000106635	93.3496	1.22694	0	0	BCL7B	0.296903	0.131945
Mono_regulatory	ENSG00000122862	346.409	1.2205	0	0	SRGN	0.985064	0.947212
Mono_regulatory	ENSG00000131051	228.058	1.21922	0	0	RBM39	0.841557	0.622861
Mono_regulatory	ENSG00000136869	134.443	1.21893	0	0	TLR4	0.482433	0.258452
Mono_regulatory	ENSG00000156860	86.1023	1.21868	0	0	FBRS	0.271445	0.119602
Mono_regulatory	ENSG00000089916	94.9744	1.21748	0	0	GPATCH2L	0.3082	0.141908
Mono_regulatory	ENSG00000135241	124.542	1.21722	0	0	PNPLA8	0.430038	0.216049
Mono_regulatory	ENSG00000162923	126.537	1.21542	0	0	WDR26	0.433622	0.212913
Mono_regulatory	ENSG00000135124	92.7965	1.21518	0	0	P2RX4	0.307875	0.147088
Mono_regulatory	ENSG00000112343	145.438	1.21043	0	0	TRIM38	0.534718	0.297345
Mono_regulatory	ENSG00000067334	126.945	1.20778	0	0	DNTTIP2	0.446296	0.230714
Mono_regulatory	ENSG00000132912	92.1833	1.20705	0	0	DCTN4	0.294529	0.131684
Mono_regulatory	ENSG00000187837	105.461	1.20514	0	0	H1-2	0.362098	0.178508
Mono_regulatory	ENSG00000080371	103.942	1.20507	0	0	RAB21	0.344029	0.161484
Mono_regulatory	ENSG00000156650	83.1382	1.19986	0	0	KAT6B	0.265591	0.119266
Mono_regulatory	ENSG00000059728	141.709	1.19975	0	0	MXD1	0.52399	0.286689
Mono_regulatory	ENSG00000182149	116.871	1.19903	0	0	IST1	0.395712	0.190946
Mono_regulatory	ENSG00000101745	150.727	1.19309	0	0	ANKRD12	0.572019	0.333808
Mono_regulatory	ENSG00000055609	148.708	1.19187	0	0	KMT2C	0.553269	0.308054
Mono_regulatory	ENSG00000125384	103.516	1.19167	0	0	PTGER2	0.350999	0.170355
Mono_regulatory	ENSG00000273559	113.027	1.1905	0	0	CWC25	0.383363	0.184716
Mono_regulatory	ENSG00000145241	86.6404	1.19002	0	0	CENPC	0.281255	0.129101
Mono_regulatory	ENSG00000125107	123.477	1.18821	0	0	CNOT1	0.432206	0.217524
Mono_regulatory	ENSG00000148841	82.7131	1.18806	0	0	ITPRIP	0.264111	0.118092
Mono_regulatory	ENSG00000077147	113.413	1.18759	0	0	TM9SF3	0.385325	0.186195
Mono_regulatory	ENSG00000135956	106.986	1.18741	0	0	TMEM127	0.358894	0.170863
Mono_regulatory	ENSG00000092847	78.0445	1.18642	0	0	AGO1	0.253677	0.117326
Mono_regulatory	ENSG00000106829	149.618	1.18393	0	0	TLE4	0.565088	0.31656
Mono_regulatory	ENSG00000196182	80.3506	1.1801	0	0	STK40	0.259009	0.117548
Mono_regulatory	ENSG00000112531	160.368	1.17602	0	0	QKI	0.616194	0.361343
Mono_regulatory	ENSG00000160712	111.194	1.17543	0	0	IL6R	0.38773	0.195226
Mono_regulatory	ENSG00000171475	77.5954	1.17484	0	0	WIPF2	0.2509	0.114844
Mono_regulatory	ENSG00000133639	214.142	1.17467	0	0	BTG1	0.860148	0.685552
Mono_regulatory	ENSG00000105993	154.892	1.17234	0	0	DNAJB6	0.587722	0.336223
Mono_regulatory	ENSG00000197555	88.2904	1.17142	0	0	SIPA1L1	0.294585	0.140303
Mono_regulatory	ENSG00000178951	147.377	1.16957	0	0	ZBTB7A	0.559646	0.31424
Mono_regulatory	ENSG00000131503	112.914	1.16739	0	0	ANKHD1	0.389233	0.189077
Mono_regulatory	ENSG00000153914	127.678	1.16594	0	0	SREK1	0.461224	0.241066
Mono_regulatory	ENSG00000120690	172.455	1.16553	0	0	ELF1	0.678423	0.428316
Mono_regulatory	ENSG00000111897	130.951	1.16545	0	0	SERINC1	0.476453	0.255008
Mono_regulatory	ENSG00000174574	96.9512	1.16343	0	0	AKIRIN1	0.324789	0.153926
Mono_regulatory	ENSG00000027697	165.988	1.16207	0	0	IFNGR1	0.652822	0.402288
Mono_regulatory	ENSG00000254470	101.88	1.16184	0	0	AP5B1	0.341893	0.160849
Mono_regulatory	ENSG00000008513	87.3596	1.16021	0	0	ST3GAL1	0.292868	0.139738
Mono_regulatory	ENSG00000143815	132.291	1.15762	0	0	LBR	0.484973	0.258098
Mono_regulatory	ENSG00000198763	279.342	1.15698	0	0	MT-ND2	0.981401	0.942698
Mono_regulatory	ENSG00000111859	80.6428	1.15612	0	0	NEDD9	0.270187	0.129529
Mono_regulatory	ENSG00000071073	79.76	1.1551	0	0	MGAT4A	0.255029	0.112953
Mono_regulatory	ENSG00000072364	123.236	1.14898	0	0	AFF4	0.440639	0.225556
Mono_regulatory	ENSG00000269028	173.794	1.14753	0	0	MTRNR2L12	0.777477	0.438361
Mono_regulatory	ENSG00000084234	229.819	1.14369	0	0	APLP2	0.887963	0.703126
Mono_regulatory	ENSG00000113916	114.842	1.14205	0	0	BCL6	0.406361	0.202834
Mono_regulatory	ENSG00000163961	76.9361	1.13899	0	0	RNF168	0.254784	0.119664
Mono_regulatory	ENSG00000065613	84.4149	1.13757	0	0	SLK	0.28396	0.135742
Mono_regulatory	ENSG00000135404	196.336	1.13678	0	0	CD63	0.831257	0.618091
Mono_regulatory	ENSG00000171860	82.1247	1.1364	0	0	C3AR1	0.283351	0.140528
Mono_regulatory	ENSG00000173039	83.6384	1.13379	0	0	RELA	0.278747	0.131538
Mono_regulatory	ENSG00000156639	88.5596	1.13304	0	0	ZFAND3	0.296998	0.140353
Mono_regulatory	ENSG00000159388	151.243	1.13107	0	0	BTG2	0.629999	0.393583
Mono_regulatory	ENSG00000196396	116.009	1.13013	0	0	PTPN1	0.418868	0.217591
Mono_regulatory	ENSG00000169826	133.835	1.12844	0	0	CSGALNACT2	0.504798	0.274798
Mono_regulatory	ENSG00000026508	222.883	1.12185	0	0	CD44	0.88203	0.706099
Mono_regulatory	ENSG00000113068	106.758	1.12085	0	0	PFDN1	0.379051	0.192638
Mono_regulatory	ENSG00000138434	97.015	1.12044	0	0	ITPRID2	0.335438	0.164546
Mono_regulatory	ENSG00000242247	95.6804	1.11984	0	0	ARFGAP3	0.334757	0.167675
Mono_regulatory	ENSG00000163960	78.2437	1.11796	0	0	UBXN7	0.261485	0.123663
Mono_regulatory	ENSG00000073921	150.53	1.11781	0	0	PICALM	0.594098	0.349782
Mono_regulatory	ENSG00000130522	187.729	1.11648	0	0	JUND	0.847712	0.616622
Mono_regulatory	ENSG00000162664	83.1277	1.11647	0	0	ZNF326	0.281096	0.134787
Mono_regulatory	ENSG00000255823	121.083	1.11383	0	0	MTRNR2L8	0.429872	0.205804
Mono_regulatory	ENSG00000136152	80.6558	1.11157	0	0	COG3	0.267078	0.123435
Mono_regulatory	ENSG00000111647	86.7172	1.10733	0	0	BLTP3B	0.295455	0.142446
Mono_regulatory	ENSG00000148572	88.4528	1.10726	0	0	NRBF2	0.305692	0.150258
Mono_regulatory	ENSG00000175197	76.3316	1.10688	0	0	DDIT3	0.253621	0.117781
Mono_regulatory	ENSG00000008952	165.237	1.10659	0	0	SEC62	0.682315	0.440769
Mono_regulatory	ENSG00000124762	139.973	1.10533	0	0	CDKN1A	0.557059	0.310952
Mono_regulatory	ENSG00000120899	118.703	1.1015	0	0	PTK2B	0.449563	0.247228
Mono_regulatory	ENSG00000090339	94.0945	1.09854	0	0	ICAM1	0.326087	0.158262
Mono_regulatory	ENSG00000110446	113.315	1.09845	0	0	SLC15A3	0.414762	0.216328
Mono_regulatory	ENSG00000213639	153.393	1.09808	0	0	PPP1CB	0.622831	0.376255
Mono_regulatory	ENSG00000111642	113.989	1.09786	0	0	CHD4	0.424026	0.2247
Mono_regulatory	ENSG00000185359	81.2862	1.09742	0	0	HGS	0.273478	0.128792
Mono_regulatory	ENSG00000141551	106.376	1.09689	0	0	CSNK1D	0.38716	0.201905
Mono_regulatory	ENSG00000105698	108.233	1.09612	0	0	USF2	0.390586	0.200029
Mono_regulatory	ENSG00000144566	91.4422	1.094	0	0	RAB5A	0.318144	0.156777
Mono_regulatory	ENSG00000102265	180.713	1.09397	0	0	TIMP1	0.869222	0.72586
Mono_regulatory	ENSG00000132965	113.148	1.09387	0	0	ALOX5AP	0.407065	0.198401
Mono_regulatory	ENSG00000106682	140.043	1.09024	0	0	EIF4H	0.553578	0.320819
Mono_regulatory	ENSG00000143924	104.243	1.09012	0	0	EML4	0.37792	0.194394
Mono_regulatory	ENSG00000116560	163.083	1.08982	0	0	SFPQ	0.684894	0.435059
Mono_regulatory	ENSG00000100647	84.7323	1.08951	0	0	SUSD6	0.291191	0.141589
Mono_regulatory	ENSG00000086666	118.762	1.08949	0	0	ZFAND6	0.44541	0.239903
Mono_regulatory	ENSG00000127947	109.531	1.08755	0	0	PTPN12	0.401511	0.209196
Mono_regulatory	ENSG00000139496	87.6825	1.08741	0	0	NUP58	0.303089	0.147592
Mono_regulatory	ENSG00000215717	104.401	1.08594	0	0	TMEM167B	0.375389	0.191276
Mono_regulatory	ENSG00000116815	93.5354	1.08247	0	0	CD58	0.334734	0.170491
Mono_regulatory	ENSG00000091527	137.529	1.08231	0	0	CDV3	0.545532	0.310855
Mono_regulatory	ENSG00000110330	106.906	1.0823	0	0	BIRC2	0.389415	0.201027
Mono_regulatory	ENSG00000143384	208.357	1.08138	0	0	MCL1	0.905486	0.730045
Mono_regulatory	ENSG00000071054	103.462	1.08042	0	0	MAP4K4	0.380689	0.19975
Mono_regulatory	ENSG00000084463	105.257	1.07771	0	0	WBP11	0.385365	0.201222
Mono_regulatory	ENSG00000091009	83.5387	1.07658	0	0	RBM27	0.287378	0.138377
Mono_regulatory	ENSG00000172845	117.293	1.07327	0	0	SP3	0.442554	0.236694
Mono_regulatory	ENSG00000083168	90.6277	1.07248	0	0	KAT6A	0.321269	0.161762
Mono_regulatory	ENSG00000065526	106.315	1.06535	0	0	SPEN	0.396187	0.210185
Mono_regulatory	ENSG00000102119	96.0951	1.06505	0	0	EMD	0.350635	0.181652
Mono_regulatory	ENSG00000138592	117.499	1.06444	0	0	USP8	0.454476	0.252471
Mono_regulatory	ENSG00000087206	75.4823	1.06192	0	0	UIMC1	0.258004	0.124106
Mono_regulatory	ENSG00000135968	90.8349	1.0604	0	0	GCC2	0.330564	0.171063
Mono_regulatory	ENSG00000136295	87.9764	1.05967	0	0	TTYH3	0.313128	0.157629
Mono_regulatory	ENSG00000120616	136.042	1.05953	0	0	EPC1	0.547423	0.317754
Mono_regulatory	ENSG00000159110	88.8628	1.05935	0	0	IFNAR2	0.322195	0.165756
Mono_regulatory	ENSG00000164327	91.4732	1.05844	0	0	RICTOR	0.329322	0.167954
Mono_regulatory	ENSG00000139697	80.6729	1.05813	0	0	SBNO1	0.284696	0.14269
Mono_regulatory	ENSG00000131669	157.362	1.05773	0	0	NINJ1	0.689277	0.449095
Mono_regulatory	ENSG00000173230	98.933	1.05752	0	0	GOLGB1	0.372588	0.201017
Mono_regulatory	ENSG00000198223	102.226	1.05698	0	0	CSF2RA	0.379582	0.200001
Mono_regulatory	ENSG00000109787	133.309	1.05647	0	0	KLF3	0.540825	0.310993
Mono_regulatory	ENSG00000245910	145.048	1.05546	0	0	SNHG6	0.625268	0.36928
Mono_regulatory	ENSG00000115355	143.762	1.05456	0	0	CCDC88A	0.612183	0.384771
Mono_regulatory	ENSG00000277443	133.036	1.05342	0	0	MARCKS	0.615055	0.423489
Mono_regulatory	ENSG00000121741	94.57	1.05125	0	0	ZMYM2	0.341767	0.174233
Mono_regulatory	ENSG00000163605	94.1423	1.05107	0	0	PPP4R2	0.339599	0.172561
Mono_regulatory	ENSG00000137462	123.389	1.04926	0	0	TLR2	0.500241	0.291274
Mono_regulatory	ENSG00000104517	78.8831	1.04747	0	0	UBR5	0.275187	0.135325
Mono_regulatory	ENSG00000048405	81.4206	1.04706	0	0	ZNF800	0.286982	0.142673
Mono_regulatory	ENSG00000166233	83.1768	1.04655	0	0	ARIH1	0.292259	0.144288
Mono_regulatory	ENSG00000078304	118.119	1.04331	0	0	PPP2R5C	0.459713	0.253334
Mono_regulatory	ENSG00000186432	85.0226	1.04281	0	0	KPNA4	0.305075	0.155015
Mono_regulatory	ENSG00000158985	109.361	1.04113	0	0	CDC42SE2	0.417167	0.224897
Mono_regulatory	ENSG00000087266	140.511	1.03912	0	0	SH3BP2	0.590871	0.356211
Mono_regulatory	ENSG00000122257	108.89	1.03508	0	0	RBBP6	0.416503	0.224289
Mono_regulatory	ENSG00000168175	113.559	1.03462	0	0	MAPK1IP1L	0.438044	0.238997
Mono_regulatory	ENSG00000184602	86.8704	1.03453	0	0	SNN	0.313113	0.158332
Mono_regulatory	ENSG00000266094	113.141	1.03326	0	0	RASSF5	0.439745	0.240922
Mono_regulatory	ENSG00000036257	80.663	1.03146	0	0	CUL3	0.285637	0.142374
Mono_regulatory	ENSG00000139433	113.648	1.0294	0	0	GLTP	0.444571	0.24582
Mono_regulatory	ENSG00000115956	177.836	1.02902	0	0	PLEK	0.811218	0.615397
Mono_regulatory	ENSG00000144674	94.4382	1.02822	0	0	GOLGA4	0.359377	0.195109
Mono_regulatory	ENSG00000124201	81.7591	1.02614	0	0	ZNFX1	0.293754	0.148991
Mono_regulatory	ENSG00000135018	98.6565	1.02536	0	0	UBQLN1	0.367406	0.192594
Mono_regulatory	ENSG00000091436	76.9834	1.02529	0	0	MAP3K20	0.2776	0.141917
Mono_regulatory	ENSG00000232956	93.7455	1.02525	0	0	SNHG15	0.343863	0.175461
Mono_regulatory	ENSG00000136026	111.797	1.02013	0	0	CKAP4	0.435726	0.235664
Mono_regulatory	ENSG00000111011	128.5	1.02012	0	0	RSRC2	0.53028	0.310371
Mono_regulatory	ENSG00000117500	116.444	1.01822	0	0	TMED5	0.467046	0.266617
Mono_regulatory	ENSG00000130830	110.461	1.01673	0	0	MPP1	0.44128	0.250497
Mono_regulatory	ENSG00000178381	75.6943	1.01324	0	0	ZFAND2A	0.266722	0.131558
Mono_regulatory	ENSG00000032219	91.8062	1.01243	0	0	ARID4A	0.349788	0.189237
Mono_regulatory	ENSG00000069399	89.7531	1.01239	0	0	BCL3	0.325264	0.163409
Mono_regulatory	ENSG00000122042	84.841	1.01227	0	0	UBL3	0.310613	0.160293
Mono_regulatory	ENSG00000165312	91.2257	1.0108	0	0	OTUD1	0.337669	0.174058
Mono_regulatory	ENSG00000067900	140.186	1.01049	0	0	ROCK1	0.614477	0.388604
Mono_regulatory	ENSG00000197170	82.5854	1.01018	0	0	PSMD12	0.302441	0.15669
Mono_regulatory	ENSG00000124575	78.2651	1.00766	0	0	H1-3	0.28915	0.150599
Mono_regulatory	ENSG00000196923	73.3951	1.00703	0	0	PDLIM7	0.259199	0.12798
Mono_regulatory	ENSG00000090061	95.304	1.00548	0	0	CCNK	0.357312	0.187706
Mono_regulatory	ENSG00000113648	181.488	1.00547	0	0	MACROH2A1	0.796258	0.601795
Mono_regulatory	ENSG00000072110	91.2454	1.00421	0	0	ACTN1	0.336719	0.172697
Mono_regulatory	ENSG00000225190	72.3804	1.00048	0	0	PLEKHM1	0.258906	0.130594
Mono_regulatory	ENSG00000102572	88.5968	1	0	0	STK24	0.329465	0.170897
Mono_regulatory	ENSG00000113719	95.0399	0.999492	0	0	ERGIC1	0.364463	0.196957
Mono_regulatory	ENSG00000141580	84.0276	0.998711	0	0	WDR45B	0.308255	0.158632
Mono_regulatory	ENSG00000168769	119.188	0.998615	0	0	TET2	0.491191	0.28448
Mono_regulatory	ENSG00000141867	117.071	0.99859	0	0	BRD4	0.476563	0.272897
Mono_regulatory	ENSG00000170638	111.858	0.995554	0	0	TRABD	0.446802	0.248085
Mono_regulatory	ENSG00000124486	81.3472	0.994024	0	0	USP9X	0.298335	0.153994
Mono_regulatory	ENSG00000109670	80.0667	0.992937	0	0	FBXW7	0.292401	0.149877
Mono_regulatory	ENSG00000087460	159.534	0.992688	0	0	GNAS	0.727637	0.502312
Mono_regulatory	ENSG00000140941	148.034	0.99261	0	0	MAP1LC3B	0.669293	0.447878
Mono_regulatory	ENSG00000113575	110.28	0.989417	0	0	PPP2CA	0.439911	0.244846
Mono_regulatory	ENSG00000198160	112.971	0.988909	0	0	MIER1	0.458431	0.261389
Mono_regulatory	ENSG00000133789	69.5016	0.986623	0	0	SWAP70	0.254753	0.132064
Mono_regulatory	ENSG00000128585	68.8509	0.985436	0	0	MKLN1	0.250995	0.129562
Mono_regulatory	ENSG00000005483	135.239	0.984228	0	0	KMT2E	0.596044	0.375055
Mono_regulatory	ENSG00000144228	77.0153	0.981955	0	0	SPOPL	0.282441	0.145505
Mono_regulatory	ENSG00000110321	171.797	0.981353	0	0	EIF4G2	0.788197	0.580101
Mono_regulatory	ENSG00000175130	86.3228	0.98099	0	0	MARCKSL1	0.32153	0.165054
Mono_regulatory	ENSG00000085449	75.63	0.980575	0	0	WDFY1	0.275836	0.141252
Mono_regulatory	ENSG00000101152	72.6336	0.980541	0	0	DNAJC5	0.260369	0.130411
Mono_regulatory	ENSG00000131759	112.301	0.980245	0	0	RARA	0.459752	0.26283
Mono_regulatory	ENSG00000125505	100.024	0.980163	0	0	MBOAT7	0.393133	0.215074
Mono_regulatory	ENSG00000134900	81.0263	0.979072	0	0	TPP2	0.29964	0.155358
Mono_regulatory	ENSG00000132155	87.3637	0.97852	0	0	RAF1	0.330098	0.174683
Mono_regulatory	ENSG00000141232	87.3485	0.977649	0	0	TOB1	0.347004	0.195304
Mono_regulatory	ENSG00000064393	70.608	0.977496	0	0	HIPK2	0.269159	0.145915
Mono_regulatory	ENSG00000174718	100.802	0.977468	0	0	RESF1	0.416281	0.242425
Mono_regulatory	ENSG00000127507	102.902	0.976887	0	0	ADGRE2	0.418061	0.237815
Mono_regulatory	ENSG00000172216	152.536	0.975217	0	0	CEBPB	0.755983	0.558032
Mono_regulatory	ENSG00000038219	109.342	0.973758	0	0	BOD1L1	0.456944	0.267742
Mono_regulatory	ENSG00000109111	83.1189	0.973087	0	0	SUPT6H	0.311119	0.162897
Mono_regulatory	ENSG00000134758	84.8779	0.972145	0	0	RNF138	0.318611	0.167099
Mono_regulatory	ENSG00000217128	92.7757	0.969098	0	0	FNIP1	0.357256	0.190965
Mono_regulatory	ENSG00000054267	116.103	0.968878	0	0	ARID4B	0.490076	0.289403
Mono_regulatory	ENSG00000188994	83.2923	0.968523	0	0	ZNF292	0.32134	0.174814
Mono_regulatory	ENSG00000180776	106.188	0.966674	0	0	ZDHHC20	0.430861	0.243357
Mono_regulatory	ENSG00000173120	93.8375	0.961056	0	0	KDM2A	0.364637	0.196954
Mono_regulatory	ENSG00000224032	73.3694	0.959388	0	0	EPB41L4A-AS1	0.26597	0.133665
Mono_regulatory	ENSG00000145860	70.0025	0.958132	0	0	RNF145	0.257877	0.132317
Mono_regulatory	ENSG00000213722	80.3369	0.95628	0	0	DDAH2	0.304054	0.160215
Mono_regulatory	ENSG00000029363	140.85	0.955669	0	0	BCLAF1	0.656351	0.434649
Mono_regulatory	ENSG00000113163	104.698	0.952918	0	0	CERT1	0.435378	0.253494
Mono_regulatory	ENSG00000101966	70.1024	0.95138	0	0	XIAP	0.267165	0.144154
Mono_regulatory	ENSG00000136451	78.3181	0.95052	0	0	VEZF1	0.293493	0.153404
Mono_regulatory	ENSG00000158050	77.2156	0.946914	0	0	DUSP2	0.283359	0.142745
Mono_regulatory	ENSG00000083896	108.26	0.946563	0	0	YTHDC1	0.449998	0.257577
Mono_regulatory	ENSG00000150593	94.6496	0.945759	0	0	PDCD4	0.380294	0.212795
Mono_regulatory	ENSG00000206573	70.0746	0.940146	0	0	THUMPD3-AS1	0.259396	0.133923
Mono_regulatory	ENSG00000169926	104.752	0.939308	0	0	KLF13	0.436114	0.250242
Mono_regulatory	ENSG00000198886	246.217	0.938461	0	0	MT-ND4	0.986614	0.960568
Mono_regulatory	ENSG00000067182	103.147	0.938152	0	0	TNFRSF1A	0.428804	0.245501
Mono_regulatory	ENSG00000114062	83.4993	0.937969	0	0	UBE3A	0.326538	0.178185
Mono_regulatory	ENSG00000141905	80.8604	0.934325	0	0	NFIC	0.317836	0.174817
Mono_regulatory	ENSG00000140455	135.158	0.933704	0	0	USP3	0.632032	0.415921
Mono_regulatory	ENSG00000151247	75.3348	0.9327	0	0	EIF4E	0.29309	0.160004
Mono_regulatory	ENSG00000198840	231.649	0.930444	0	0	MT-ND3	0.982445	0.958752
Mono_regulatory	ENSG00000034677	70.8344	0.930187	0	0	RNF19A	0.266975	0.140845
Mono_regulatory	ENSG00000117523	140.553	0.929887	0	0	PRRC2C	0.676563	0.458339
Mono_regulatory	ENSG00000162511	256.108	0.929734	0	0	LAPTM5	0.948008	0.859147
Mono_regulatory	ENSG00000131389	86.3746	0.928985	0	0	SLC6A6	0.339955	0.185436
Mono_regulatory	ENSG00000156030	69.7823	0.925377	0	0	MIDEAS	0.265385	0.141227
Mono_regulatory	ENSG00000164609	81.6101	0.924245	0	0	SLU7	0.324386	0.180176
Mono_regulatory	ENSG00000104164	99.9452	0.924002	0	0	BLOC1S6	0.419501	0.243261
Mono_regulatory	ENSG00000096746	116.152	0.923327	0	0	HNRNPH3	0.511348	0.308944
Mono_regulatory	ENSG00000168297	69.6798	0.922639	0	0	PXK	0.262213	0.137749
Mono_regulatory	ENSG00000123358	89.3579	0.919447	0	0	NR4A1	0.359297	0.197552
Mono_regulatory	ENSG00000163812	67.5959	0.918697	0	0	ZDHHC3	0.254009	0.133149
Mono_regulatory	ENSG00000182831	70.0461	0.918559	0	0	HAPSTR1	0.260575	0.134258
Mono_regulatory	ENSG00000161526	89.8738	0.916884	0	0	SAP30BP	0.359701	0.197965
Mono_regulatory	ENSG00000136950	72.1698	0.916776	0	0	ARPC5L	0.277877	0.14895
Mono_regulatory	ENSG00000197930	65.7167	0.915864	0	0	ERO1A	0.254642	0.138541
Mono_regulatory	ENSG00000109332	178.695	0.915294	0	0	UBE2D3	0.823266	0.650669
Mono_regulatory	ENSG00000005339	88.8315	0.915236	0	0	CREBBP	0.358206	0.199742
Mono_regulatory	ENSG00000161642	122.388	0.914582	0	0	ZNF385A	0.561821	0.350695
Mono_regulatory	ENSG00000116044	96.3749	0.914108	0	0	NFE2L2	0.404137	0.23372
Mono_regulatory	ENSG00000156256	99.1232	0.912227	0	0	USP16	0.416439	0.240326
Mono_regulatory	ENSG00000075420	79.0172	0.912003	0	0	FNDC3B	0.308413	0.16665
Mono_regulatory	ENSG00000163597	70.4647	0.911506	0	0	SNHG16	0.256715	0.127656
Mono_regulatory	ENSG00000257764	125.917	0.911478	0	0	ENSG00000257764	0.64734	0.396918
Mono_regulatory	ENSG00000124422	73.9389	0.910512	0	0	USP22	0.281081	0.147778
Mono_regulatory	ENSG00000101367	95.239	0.910006	0	0	MAPRE1	0.393371	0.22415
Mono_regulatory	ENSG00000128383	112.234	0.908886	0	0	APOBEC3A	0.552312	0.355873
Mono_regulatory	ENSG00000114784	121.048	0.907214	0	0	EIF1B	0.556505	0.35116
Mono_regulatory	ENSG00000176853	83.9753	0.903492	0	0	FAM91A1	0.337708	0.187183
Mono_regulatory	ENSG00000136732	78.3535	0.902512	0	0	GYPC	0.308437	0.167132
Mono_regulatory	ENSG00000197601	93.2114	0.902378	0	0	FAR1	0.386314	0.219228
Mono_regulatory	ENSG00000132002	89.1158	0.899977	0	0	DNAJB1	0.357739	0.195574
Mono_regulatory	ENSG00000222041	77.7186	0.899877	0	0	CYTOR	0.314117	0.174564
Mono_regulatory	ENSG00000009307	147.993	0.897244	0	0	CSDE1	0.734022	0.525202
Mono_regulatory	ENSG00000114316	90.1529	0.896048	0	0	USP4	0.371655	0.210458
Mono_regulatory	ENSG00000133858	86.5429	0.894933	0	0	ZFC3H1	0.35637	0.201849
Mono_regulatory	ENSG00000119535	142.989	0.894105	0	0	CSF3R	0.781528	0.55858
Mono_regulatory	ENSG00000128989	67.411	0.893758	0	0	ARPP19	0.255789	0.134795
Mono_regulatory	ENSG00000090621	100.03	0.891537	0	0	PABPC4	0.438171	0.260612
Mono_regulatory	ENSG00000271614	128.491	0.890107	0	0	ATP2B1-AS1	0.706546	0.474525
Mono_regulatory	ENSG00000114416	98.3413	0.888221	0	0	FXR1	0.424849	0.250932
Mono_regulatory	ENSG00000130775	133.835	0.887518	0	0	THEMIS2	0.663558	0.45045
Mono_regulatory	ENSG00000165140	88.4776	0.887332	0	0	FBP1	0.393125	0.239471
Mono_regulatory	ENSG00000135316	100.348	0.884135	0	0	SYNCRIP	0.440592	0.264091
Mono_regulatory	ENSG00000197343	82.9377	0.883486	0	0	ZNF655	0.34285	0.195096
Mono_regulatory	ENSG00000167173	97.7041	0.882735	0	0	C15orf39	0.420862	0.245151
Mono_regulatory	ENSG00000105355	97.4359	0.88219	0	0	PLIN3	0.421233	0.24671
Mono_regulatory	ENSG00000161960	154.479	0.878678	0	0	EIF4A1	0.847846	0.673269
Mono_regulatory	ENSG00000167258	77.7746	0.875158	0	0	CDK12	0.314695	0.175219
Mono_regulatory	ENSG00000198625	105.072	0.871776	0	0	MDM4	0.467743	0.276781
Mono_regulatory	ENSG00000146457	104.651	0.870766	0	0	WTAP	0.466967	0.278125
Mono_regulatory	ENSG00000155090	123.845	0.870493	0	0	KLF10	0.63579	0.43165
Mono_regulatory	ENSG00000100055	97.6979	0.869651	0	0	CYTH4	0.43166	0.257234
Mono_regulatory	ENSG00000162702	67.7537	0.868211	0	0	ZNF281	0.264792	0.142884
Mono_regulatory	ENSG00000117984	161.396	0.867893	0	0	CTSD	0.865243	0.699507
Mono_regulatory	ENSG00000213523	102.177	0.866479	0	0	SRA1	0.467624	0.288335
Mono_regulatory	ENSG00000174953	79.0062	0.865816	0	0	DHX36	0.326601	0.184623
Mono_regulatory	ENSG00000133773	99.5512	0.86467	0	0	CCDC59	0.442253	0.264424
Mono_regulatory	ENSG00000135720	67.3137	0.861921	0	0	DYNC1LI2	0.267592	0.147143
Mono_regulatory	ENSG00000168092	76.9814	0.860633	0	0	PAFAH1B2	0.314141	0.175537
Mono_regulatory	ENSG00000115816	68.4713	0.859334	0	0	CEBPZ	0.277442	0.155242
Mono_regulatory	ENSG00000114120	73.1629	0.859126	0	0	SLC25A36	0.297544	0.166628
Mono_regulatory	ENSG00000187446	109.822	0.858311	0	0	CHP1	0.50642	0.309217
Mono_regulatory	ENSG00000078747	67.2896	0.858023	0	0	ITCH	0.267869	0.14755
Mono_regulatory	ENSG00000269893	103.714	0.857595	0	0	SNHG8	0.478264	0.290027
Mono_regulatory	ENSG00000136560	93.8302	0.853874	0	0	TANK	0.418852	0.252847
Mono_regulatory	ENSG00000155096	82.6102	0.853797	0	0	AZIN1	0.346434	0.197658
Mono_regulatory	ENSG00000100982	79.3346	0.853352	0	0	PCIF1	0.324085	0.17967
Mono_regulatory	ENSG00000140299	121.121	0.848873	0	0	BNIP2	0.603742	0.401171
Mono_regulatory	ENSG00000115762	99.4832	0.848189	0	0	PLEKHB2	0.449626	0.271883
Mono_regulatory	ENSG00000188229	95.3101	0.846049	0	0	TUBB4B	0.42973	0.259116
Mono_regulatory	ENSG00000140995	72.9599	0.843832	0	0	DEF8	0.295352	0.162747
Mono_regulatory	ENSG00000167553	62.3905	0.841954	0	0	TUBA1C	0.257023	0.146278
Mono_regulatory	ENSG00000196352	128.42	0.841422	0	0	CD55	0.684166	0.48127
Mono_regulatory	ENSG00000163694	91.9459	0.840316	0	0	RBM47	0.410182	0.244742
Mono_regulatory	ENSG00000089159	80.0715	0.83697	0	0	PXN	0.330826	0.18391
Mono_regulatory	ENSG00000262246	71.6619	0.836566	0	0	CORO7	0.29271	0.162819
Mono_regulatory	ENSG00000181555	71.8699	0.83306	0	0	SETD2	0.298509	0.169363
Mono_regulatory	ENSG00000134352	65.7491	0.831946	0	0	IL6ST	0.264349	0.145675
Mono_regulatory	ENSG00000196743	75.9548	0.830767	0	0	GM2A	0.313326	0.174619
Mono_regulatory	ENSG00000010244	115.373	0.82899	0	0	ZNF207	0.578039	0.381114
Mono_regulatory	ENSG00000100284	89.6806	0.825452	0	0	TOM1	0.393355	0.228748
Mono_regulatory	ENSG00000142867	71.2611	0.824522	0	0	BCL10	0.2954	0.167085
Mono_regulatory	ENSG00000063245	84.5095	0.824429	0	0	EPN1	0.374479	0.222535
Mono_regulatory	ENSG00000198727	217.625	0.824149	0	0	MT-CYB	0.984233	0.955096
Mono_regulatory	ENSG00000198961	100.609	0.823746	0	0	PJA2	0.472608	0.292297
Mono_regulatory	ENSG00000123505	88.5442	0.821856	0	0	AMD1	0.398616	0.239462
Mono_regulatory	ENSG00000108669	98.0209	0.821813	0	0	CYTH1	0.456335	0.279764
Mono_regulatory	ENSG00000260032	92.256	0.82039	0	0	NORAD	0.41356	0.24323
Mono_regulatory	ENSG00000109113	63.8909	0.817024	0	0	RAB34	0.263178	0.14814
Mono_regulatory	ENSG00000198938	251.09	0.814781	0	0	MT-CO3	0.99394	0.985445
Mono_regulatory	ENSG00000179833	76.9453	0.814614	0	0	SERTAD2	0.33323	0.194429
Mono_regulatory	ENSG00000189266	96.4529	0.814172	0	0	PNRC2	0.452332	0.280285
Mono_regulatory	ENSG00000057252	67.3872	0.813385	0	0	SOAT1	0.278533	0.156979
Mono_regulatory	ENSG00000028137	135.778	0.812918	0	0	TNFRSF1B	0.776908	0.591923
Mono_regulatory	ENSG00000197872	93.7805	0.812008	0	0	CYRIA	0.439524	0.271989
Mono_regulatory	ENSG00000006459	66.3639	0.81115	0	0	KDM7A	0.272062	0.151794
Mono_regulatory	ENSG00000157954	68.8329	0.8104	0	0	WIPI2	0.288058	0.16342
Mono_regulatory	ENSG00000188313	113.017	0.807373	0	0	PLSCR1	0.586614	0.386984
Mono_regulatory	ENSG00000125538	96.423	0.807228	0	0	IL1B	0.460203	0.276426
Mono_regulatory	ENSG00000113811	102.357	0.807026	0	0	SELENOK	0.502828	0.321841
Mono_regulatory	ENSG00000122958	68.0981	0.806412	0	0	VPS26A	0.287568	0.165263
Mono_regulatory	ENSG00000144747	74.6266	0.806286	0	0	TMF1	0.32725	0.193555
Mono_regulatory	ENSG00000092203	83.0897	0.806149	0	0	TOX4	0.371283	0.221798
Mono_regulatory	ENSG00000089280	120.714	0.802614	0	0	FUS	0.660077	0.46341
Mono_regulatory	ENSG00000101558	126.391	0.800087	0	0	VAPA	0.690946	0.504669
Mono_regulatory	ENSG00000145495	65.6477	0.799723	0	0	MARCHF6	0.273177	0.154632
Mono_regulatory	ENSG00000131408	77.1161	0.799622	0	0	NR1H2	0.339836	0.200474
Mono_regulatory	ENSG00000105323	96.537	0.79868	0	0	HNRNPUL1	0.461683	0.287985
Mono_regulatory	ENSG00000132205	100.52	0.798676	0	0	EMILIN2	0.487394	0.304133
Mono_regulatory	ENSG00000105856	69.6323	0.798428	0	0	HBP1	0.294672	0.168606
Mono_regulatory	ENSG00000168209	80.4336	0.797571	0	0	DDIT4	0.344156	0.193455
Mono_regulatory	ENSG00000164190	92.9171	0.794732	0	0	NIPBL	0.446731	0.280702
Mono_regulatory	ENSG00000102580	87.2907	0.793033	0	0	DNAJC3	0.402927	0.245209
Mono_regulatory	ENSG00000100650	153.674	0.792871	0	0	SRSF5	0.835798	0.678923
Mono_regulatory	ENSG00000127824	69.7652	0.790145	0	0	TUBA4A	0.30354	0.177382
Mono_regulatory	ENSG00000111252	80.5177	0.789672	0	0	SH2B3	0.363126	0.217048
Mono_regulatory	ENSG00000166200	78.3863	0.789075	0	0	COPS2	0.350002	0.208615
Mono_regulatory	ENSG00000123338	106.37	0.78845	0	0	NCKAP1L	0.556046	0.372513
Mono_regulatory	ENSG00000184922	121.52	0.787941	0	0	FMNL1	0.679491	0.476872
Mono_regulatory	ENSG00000107341	100.858	0.786814	0	0	UBE2R2	0.50748	0.329423
Mono_regulatory	ENSG00000278311	98.3444	0.78669	0	0	GGNBP2	0.483952	0.306562
Mono_regulatory	ENSG00000148248	65.3355	0.786066	0	0	SURF4	0.280005	0.162405
Mono_regulatory	ENSG00000204256	99.4013	0.785855	0	0	BRD2	0.487892	0.308414
Mono_regulatory	ENSG00000025796	69.0215	0.783418	0	0	SEC63	0.29983	0.175192
Mono_regulatory	ENSG00000063046	116.594	0.783229	0	0	EIF4B	0.643361	0.451353
Mono_regulatory	ENSG00000134480	73.0185	0.782819	0	0	CCNH	0.316728	0.183518
Mono_regulatory	ENSG00000086589	64.201	0.781733	0	0	RBM22	0.272821	0.157057
Mono_regulatory	ENSG00000100796	75.4129	0.777243	0	0	PPP4R3A	0.338768	0.202019
Mono_regulatory	ENSG00000115165	102.531	0.776952	0	0	CYTIP	0.520723	0.332185
Mono_regulatory	ENSG00000141504	110.097	0.775181	0	0	SAT2	0.589692	0.394702
Mono_regulatory	ENSG00000158473	71.9514	0.770859	0	0	CD1D	0.322709	0.191767
Mono_regulatory	ENSG00000082397	59.0197	0.767255	0	0	EPB41L3	0.271991	0.168229
Mono_regulatory	ENSG00000168488	62.1205	0.765717	0	0	ATXN2L	0.26639	0.153662
Mono_regulatory	ENSG00000105339	71.4689	0.764214	0	0	DENND3	0.321332	0.191633
Mono_regulatory	ENSG00000198858	66.715	0.763989	0	0	R3HDM4	0.289079	0.167416
Mono_regulatory	ENSG00000228253	115.448	0.762978	0	0	MT-ATP8	0.662031	0.441657
Mono_regulatory	ENSG00000185862	138.927	0.761618	0	0	EVI2B	0.820917	0.673845
Mono_regulatory	ENSG00000168003	85.6072	0.760781	0	0	SLC3A2	0.417246	0.262943
Mono_regulatory	ENSG00000023734	78.5477	0.759679	0	0	STRAP	0.360998	0.21765
Mono_regulatory	ENSG00000108256	87.4367	0.758572	0	0	NUFIP2	0.422032	0.261803
Mono_regulatory	ENSG00000196235	68.1065	0.755148	0	0	SUPT5H	0.303129	0.179763
Mono_regulatory	ENSG00000003756	79.8514	0.755073	0	0	RBM5	0.366631	0.219547
Mono_regulatory	ENSG00000185950	83.1743	0.753588	0	0	IRS2	0.408188	0.25633
Mono_regulatory	ENSG00000099860	101.488	0.752887	0	0	GADD45B	0.583331	0.413197
Mono_regulatory	ENSG00000074319	59.6499	0.750828	0	0	TSG101	0.263716	0.156649
Mono_regulatory	ENSG00000119801	110.999	0.748983	0	0	YPEL5	0.626423	0.433494
Mono_regulatory	ENSG00000124831	143.803	0.746207	0	0	LRRFIP1	0.845172	0.702931
Mono_regulatory	ENSG00000198786	158.402	0.745929	0	0	MT-ND5	0.928128	0.839265
Mono_regulatory	ENSG00000167615	87.5542	0.743786	0	0	LENG8	0.432839	0.271725
Mono_regulatory	ENSG00000131446	104.664	0.743197	0	0	MGAT1	0.587959	0.410931
Mono_regulatory	ENSG00000109320	57.5381	0.742254	0	0	NFKB1	0.261042	0.158097
Mono_regulatory	ENSG00000135870	63.7599	0.740774	0	0	RC3H1	0.281168	0.165224
Mono_regulatory	ENSG00000061936	59.5666	0.740155	0	0	SFSWAP	0.260488	0.152664
Mono_regulatory	ENSG00000186566	58.9452	0.739946	0	0	GPATCH8	0.258993	0.152449
Mono_regulatory	ENSG00000170759	93.1922	0.738527	0	0	KIF5B	0.48881	0.322537
Mono_regulatory	ENSG00000168438	86.1876	0.738172	0	0	CDC40	0.441264	0.288971
Mono_regulatory	ENSG00000071626	61.064	0.738167	0	0	DAZAP1	0.266675	0.1555
Mono_regulatory	ENSG00000170873	74.9144	0.737407	0	0	MTSS1	0.362786	0.225164
Mono_regulatory	ENSG00000138433	86.8922	0.734639	0	0	CIR1	0.441517	0.28446
Mono_regulatory	ENSG00000072062	74.068	0.734001	0	0	PRKACA	0.345825	0.210144
Mono_regulatory	ENSG00000100764	77.3572	0.733837	0	0	PSMC1	0.369701	0.228208
Mono_regulatory	ENSG00000113013	81.6032	0.73245	0	0	HSPA9	0.398481	0.249777
Mono_regulatory	ENSG00000108671	66.222	0.731336	0	0	PSMD11	0.300502	0.180285
Mono_regulatory	ENSG00000055070	71.4679	0.730339	0	0	SZRD1	0.335121	0.20531
Mono_regulatory	ENSG00000198355	80.5374	0.724181	0	0	PIM3	0.38883	0.237217
Mono_regulatory	ENSG00000113532	58.575	0.722354	0	0	ST8SIA4	0.276239	0.17228
Mono_regulatory	ENSG00000053254	77.6813	0.721732	0	0	FOXN3	0.384059	0.242817
Mono_regulatory	ENSG00000116871	69.9396	0.721037	0	0	MAP7D1	0.320984	0.191459
Mono_regulatory	ENSG00000165527	103.229	0.720913	0	0	ARF6	0.595973	0.415032
Mono_regulatory	ENSG00000083937	75.1748	0.720347	0	0	CHMP2B	0.362335	0.224913
Mono_regulatory	ENSG00000146247	84.15	0.717376	0	0	PHIP	0.444175	0.293913
Mono_regulatory	ENSG00000196504	94.9199	0.715006	0	0	PRPF40A	0.522274	0.352817
Mono_regulatory	ENSG00000163513	67.7676	0.714162	0	0	TGFBR2	0.314149	0.189757
Mono_regulatory	ENSG00000184060	62.5729	0.713563	0	0	ADAP2	0.309236	0.198572
Mono_regulatory	ENSG00000137815	81.6312	0.712116	0	0	RTF1	0.410538	0.259781
Mono_regulatory	ENSG00000135679	58.9711	0.710831	0	0	MDM2	0.27294	0.166674
Mono_regulatory	ENSG00000091317	113.391	0.710771	0	0	CMTM6	0.697085	0.524159
Mono_regulatory	ENSG00000168385	88.7825	0.710585	0	0	SEPTIN2	0.469293	0.307091
Mono_regulatory	ENSG00000265681	106.587	0.709275	0	0	RPL17	0.922566	0.83344
Mono_regulatory	ENSG00000139233	70.8402	0.706998	0	0	LLPH	0.33634	0.205714
Mono_regulatory	ENSG00000099783	100.918	0.705268	0	0	HNRNPM	0.587532	0.411395
Mono_regulatory	ENSG00000168610	87.7636	0.70513	0	0	STAT3	0.465274	0.303971
Mono_regulatory	ENSG00000116350	83.5886	0.7051	0	0	SRSF4	0.436787	0.285289
Mono_regulatory	ENSG00000170540	80.8451	0.704362	0	0	ARL6IP1	0.411107	0.262151
Mono_regulatory	ENSG00000188529	88.1513	0.704256	0	0	SRSF10	0.470923	0.310365
Mono_regulatory	ENSG00000110880	72.2653	0.70341	0	0	CORO1C	0.354511	0.222509
Mono_regulatory	ENSG00000038427	100.907	0.702503	0	0	VCAN	0.934908	0.786227
Mono_regulatory	ENSG00000135269	78.7114	0.702284	0	0	TES	0.405554	0.26304
Mono_regulatory	ENSG00000137312	74.6436	0.701279	0	0	FLOT1	0.364511	0.225914
Mono_regulatory	ENSG00000007168	74.0006	0.700705	0	0	PAFAH1B1	0.364226	0.228409
Mono_regulatory	ENSG00000243646	67.9507	0.7002	0	0	IL10RB	0.332946	0.209475
Mono_regulatory	ENSG00000126860	97.2593	0.699547	0	0	EVI2A	0.558934	0.376976
Mono_regulatory	ENSG00000011304	73.0955	0.699336	0	0	PTBP1	0.358823	0.224609
Mono_regulatory	ENSG00000160570	63.1457	0.694187	0	0	DEDD2	0.296792	0.18045
Mono_regulatory	ENSG00000112308	82.4319	0.693632	0	0	C6orf62	0.429508	0.276346
Mono_regulatory	ENSG00000112149	89.2164	0.692373	0	0	CD83	0.476951	0.304333
Mono_regulatory	ENSG00000022840	56.5731	0.691148	0	0	RNF10	0.260116	0.157239
Mono_regulatory	ENSG00000198833	89.0194	0.69113	0	0	UBE2J1	0.490028	0.324665
Mono_regulatory	ENSG00000179094	77.2198	0.688464	0	0	PER1	0.390981	0.246781
Mono_regulatory	ENSG00000081320	114.863	0.688126	0	0	STK17B	0.761014	0.596738
Mono_regulatory	ENSG00000162645	79.9455	0.687639	0	0	GBP2	0.442601	0.297982
Mono_regulatory	ENSG00000141522	105.187	0.687005	0	0	ARHGDIA	0.659523	0.477753
Mono_regulatory	ENSG00000158615	68.8882	0.685528	0	0	PPP1R15B	0.32187	0.192719
Mono_regulatory	ENSG00000012660	68.0393	0.684362	0	0	ELOVL5	0.325161	0.198978
Mono_regulatory	ENSG00000178913	64.8433	0.684354	0	0	TAF7	0.313421	0.194579
Mono_regulatory	ENSG00000177733	85.8388	0.6818	0	0	HNRNPA0	0.469523	0.309067
Mono_regulatory	ENSG00000182220	103.297	0.681195	0	0	ATP6AP2	0.639429	0.468189
Mono_regulatory	ENSG00000185896	80.5726	0.680608	0	0	LAMP1	0.423425	0.274159
Mono_regulatory	ENSG00000153827	73.4002	0.679519	0	0	TRIP12	0.373696	0.238876
Mono_regulatory	ENSG00000096401	61.3547	0.678049	0	0	CDC5L	0.294696	0.182882
Mono_regulatory	ENSG00000110852	89.8253	0.676785	0	0	CLEC2B	0.531625	0.372584
Mono_regulatory	ENSG00000164548	79.2882	0.67608	0	0	TRA2A	0.409944	0.260715
Mono_regulatory	ENSG00000065548	94.5887	0.675918	0	0	ZC3H15	0.559321	0.391146
Mono_regulatory	ENSG00000144579	73.0738	0.675653	0	0	CTDSP1	0.376203	0.241828
Mono_regulatory	ENSG00000055211	55.9965	0.675394	0	0	GINM1	0.258898	0.156481
Mono_regulatory	ENSG00000100603	73.3219	0.673041	0	0	SNW1	0.376093	0.24069
Mono_regulatory	ENSG00000139083	61.5682	0.672223	0	0	ETV6	0.304403	0.192317
Mono_regulatory	ENSG00000203875	96.7043	0.66988	0	0	SNHG5	0.639809	0.434313
Mono_regulatory	ENSG00000173812	262.717	0.666814	0	0	EIF1	0.988521	0.973694
Mono_regulatory	ENSG00000112081	112.136	0.665062	0	0	SRSF3	0.73081	0.565975
Mono_regulatory	ENSG00000119820	59.5947	0.664394	0	0	YIPF4	0.309023	0.203032
Mono_regulatory	ENSG00000213064	71.107	0.662764	0	0	SFT2D2	0.36944	0.238374
Mono_regulatory	ENSG00000013441	78.9589	0.662377	0	0	CLK1	0.411962	0.261896
Mono_regulatory	ENSG00000111596	62.9106	0.660425	0	0	CNOT2	0.312535	0.19741
Mono_regulatory	ENSG00000162231	63.7636	0.657779	0	0	NXF1	0.30869	0.190211
Mono_regulatory	ENSG00000007237	79.4179	0.655525	0	0	GAS7	0.432831	0.282619
Mono_regulatory	ENSG00000184007	116.432	0.655515	0	0	PTP4A2	0.793299	0.643291
Mono_regulatory	ENSG00000116747	55.1786	0.655111	0	0	RO60	0.264103	0.163486
Mono_regulatory	ENSG00000165525	65.9978	0.654975	0	0	NEMF	0.336862	0.215574
Mono_regulatory	ENSG00000197102	77.9774	0.653631	0	0	DYNC1H1	0.438883	0.296236
Mono_regulatory	ENSG00000010404	80.1438	0.650342	0	0	IDS	0.451335	0.30155
Mono_regulatory	ENSG00000136527	98.8876	0.648115	0	0	TRA2B	0.646351	0.47378
Mono_regulatory	ENSG00000120071	61.0543	0.647946	0	0	KANSL1	0.302211	0.189825
Mono_regulatory	ENSG00000072786	81.4647	0.647191	0	0	STK10	0.462695	0.310286
Mono_regulatory	ENSG00000172081	72.264	0.647049	0	0	MOB3A	0.380246	0.245401
Mono_regulatory	ENSG00000078369	90.1279	0.646987	0	0	GNB1	0.541268	0.372783
Mono_regulatory	ENSG00000184863	63.0396	0.646848	0	0	RBM33	0.309592	0.192398
Mono_regulatory	ENSG00000136536	61.5972	0.646525	0	0	MARCHF7	0.305581	0.191941
Mono_regulatory	ENSG00000136754	64.9793	0.646501	0	0	ABI1	0.330818	0.210965
Mono_regulatory	ENSG00000119314	83.6366	0.645942	0	0	PTBP3	0.491587	0.338198
Mono_regulatory	ENSG00000197081	55.9414	0.645902	0	0	IGF2R	0.272679	0.17023
Mono_regulatory	ENSG00000177479	56.545	0.641729	0	0	ARIH2	0.273526	0.169352
Mono_regulatory	ENSG00000143761	105.419	0.641339	0	0	ARF1	0.725383	0.554483
Mono_regulatory	ENSG00000062650	57.6003	0.64047	0	0	WAPL	0.286626	0.180907
Mono_regulatory	ENSG00000134108	70.856	0.640341	0	0	ARL8B	0.371528	0.23926
Mono_regulatory	ENSG00000153815	70.1406	0.640056	0	0	CMIP	0.369993	0.239086
Mono_regulatory	ENSG00000285437	56.118	0.639621	0	0	POLR2J3	0.264088	0.15895
Mono_regulatory	ENSG00000068697	94.4668	0.639443	0	0	LAPTM4A	0.60303	0.434547
Mono_regulatory	ENSG00000254772	88.1722	0.639016	0	0	EEF1G	0.797065	0.623316
Mono_regulatory	ENSG00000035862	86.6544	0.637419	0	0	TIMP2	0.509885	0.345117
Mono_regulatory	ENSG00000132823	54.0362	0.635535	0	0	OSER1	0.264721	0.165637
Mono_regulatory	ENSG00000221869	101.875	0.633312	0	0	CEBPD	0.783078	0.607807
Mono_regulatory	ENSG00000125354	59.9046	0.631513	0	0	SEPTIN6	0.308437	0.198217
Mono_regulatory	ENSG00000163399	75.5048	0.631444	0	0	ATP1A1	0.419517	0.277414
Mono_regulatory	ENSG00000169564	112.054	0.631176	0	0	PCBP1	0.776251	0.627134
Mono_regulatory	ENSG00000140968	62.0879	0.629922	0	0	IRF8	0.323547	0.209083
Mono_regulatory	ENSG00000101265	78.8292	0.629697	0	0	RASSF2	0.459048	0.31229
Mono_regulatory	ENSG00000080815	57.8009	0.629567	0	0	PSEN1	0.293897	0.188073
Mono_regulatory	ENSG00000132475	199.601	0.629421	0	0	H3-3B	0.981488	0.960171
Mono_regulatory	ENSG00000075413	53.6334	0.629251	0	0	MARK3	0.263842	0.165424
Mono_regulatory	ENSG00000162772	63.5231	0.628641	0	0	ATF3	0.302005	0.182034
Mono_regulatory	ENSG00000169919	57.4126	0.625507	0	0	GUSB	0.293137	0.187499
Mono_regulatory	ENSG00000113580	69.896	0.622064	0	0	NR3C1	0.385546	0.25582
Mono_regulatory	ENSG00000198162	54.0121	0.621328	0	0	MAN1A2	0.264167	0.164453
Mono_regulatory	ENSG00000109519	55.0626	0.619556	0	0	GRPEL1	0.282505	0.181887
Mono_regulatory	ENSG00000073614	63.6857	0.619275	0	0	KDM5A	0.341869	0.224528
Mono_regulatory	ENSG00000111790	61.6518	0.617618	0	0	FGFR1OP2	0.321601	0.207437
Mono_regulatory	ENSG00000114125	90.009	0.612452	0	0	RNF7	0.593094	0.431158
Mono_regulatory	ENSG00000108654	151.152	0.612418	0	0	DDX5	0.925636	0.847843
Mono_regulatory	ENSG00000104964	78.1375	0.612344	0	0	TLE5	0.452189	0.30262
Mono_regulatory	ENSG00000178950	51.3146	0.611497	0	0	GAK	0.255947	0.161978
Mono_regulatory	ENSG00000101654	68.073	0.610933	0	0	RNMT	0.372359	0.244538
Mono_regulatory	ENSG00000100941	74.731	0.608703	0	0	PNN	0.443345	0.303772
Mono_regulatory	ENSG00000152291	89.4731	0.606173	0	0	TGOLN2	0.606637	0.442874
Mono_regulatory	ENSG00000129657	77.2573	0.60561	0	0	SEC14L1	0.459808	0.313056
Mono_regulatory	ENSG00000134046	75.299	0.605235	0	0	MBD2	0.436541	0.292426
Mono_regulatory	ENSG00000110324	86.9149	0.601765	0	0	IL10RA	0.581828	0.420014
Mono_regulatory	ENSG00000117614	93.723	0.60144	0	0	SYF2	0.657387	0.501368
Mono_regulatory	ENSG00000064666	81.087	0.600619	0	0	CNN2	0.508398	0.355003
Mono_regulatory	ENSG00000178719	87.6692	0.599318	0	0	GRINA	0.593442	0.430369
Mono_regulatory	ENSG00000056097	55.5019	0.597779	0	0	ZFR	0.292006	0.189689
Mono_regulatory	ENSG00000204592	139.551	0.596386	0	0	HLA-E	0.929734	0.842283
Mono_regulatory	ENSG00000159322	67.3792	0.595504	0	0	ADPGK	0.375254	0.24834
Mono_regulatory	ENSG00000198399	69.6459	0.594941	0	0	ITSN2	0.406139	0.275823
Mono_regulatory	ENSG00000119048	81.2641	0.594829	0	0	UBE2B	0.518255	0.365852
Mono_regulatory	ENSG00000159592	50.2985	0.594163	0	0	GPBP1L1	0.255409	0.162891
Mono_regulatory	ENSG00000160613	51.7079	0.591786	0	0	PCSK7	0.278122	0.183777
Mono_regulatory	ENSG00000124151	57.0412	0.591175	0	0	NCOA3	0.306562	0.201244
Mono_regulatory	ENSG00000255197	67.376	0.591087	0	0	SLC39A13-AS1	0.365349	0.2323
Mono_regulatory	ENSG00000169403	59.6662	0.590954	0	0	PTAFR	0.34501	0.235692
Mono_regulatory	ENSG00000189403	130.684	0.590806	0	0	HMGB1	0.887061	0.787205
Mono_regulatory	ENSG00000169045	87.8864	0.590602	0	0	HNRNPH1	0.601646	0.434607
Mono_regulatory	ENSG00000173933	65.3439	0.590297	0	0	RBM4	0.353863	0.228775
Mono_regulatory	ENSG00000184014	50.1251	0.589087	0	0	DENND5A	0.254128	0.161488
Mono_regulatory	ENSG00000101421	76.6317	0.588326	0	0	CHMP4B	0.464634	0.315193
Mono_regulatory	ENSG00000115738	88.5507	0.587933	0	0	ID2	0.702844	0.568776
Mono_regulatory	ENSG00000184203	72.9275	0.585874	0	0	PPP1R2	0.436763	0.298612
Mono_regulatory	ENSG00000115760	59.6127	0.585159	0	0	BIRC6	0.323579	0.212117
Mono_regulatory	ENSG00000116977	51.9668	0.585135	0	0	LGALS8	0.271983	0.176037
Mono_regulatory	ENSG00000125844	65.3967	0.584964	0	0	RRBP1	0.37383	0.251255
Mono_regulatory	ENSG00000101972	70.0445	0.584469	0	0	STAG2	0.414177	0.282286
Mono_regulatory	ENSG00000076108	65.1167	0.581601	0	0	BAZ2A	0.371314	0.248789
Mono_regulatory	ENSG00000167978	91.0018	0.580663	0	0	SRRM2	0.675005	0.506964
Mono_regulatory	ENSG00000159346	61.2084	0.577968	0	0	ADIPOR1	0.336616	0.221495
Mono_regulatory	ENSG00000148834	93.0106	0.575301	0	0	GSTO1	0.708777	0.564389
Mono_regulatory	ENSG00000170144	93.6309	0.575219	0	0	HNRNPA3	0.714236	0.556799
Mono_regulatory	ENSG00000119318	59.2776	0.574378	0	0	RAD23B	0.318658	0.206512
Mono_regulatory	ENSG00000213741	110.96	0.573231	0	0	RPS29	0.959875	0.908399
Mono_regulatory	ENSG00000095787	73.8916	0.571683	0	0	WAC	0.46279	0.322121
Mono_regulatory	ENSG00000130640	61.5441	0.570211	0	0	TUBGCP2	0.344417	0.227954
Mono_regulatory	ENSG00000103035	72.9827	0.567609	0	0	PSMD7	0.461572	0.322879
Mono_regulatory	ENSG00000089693	64.6972	0.565927	0	0	MLF2	0.380206	0.257923
Mono_regulatory	ENSG00000034152	70.3573	0.56536	0	0	MAP2K3	0.442609	0.30994
Mono_regulatory	ENSG00000181222	57.7386	0.5648	0	0	POLR2A	0.319924	0.211461
Mono_regulatory	ENSG00000125691	131.596	0.563465	0	0	RPL23	0.935976	0.877045
Mono_regulatory	ENSG00000153310	84.6457	0.563462	0	0	CYRIB	0.614778	0.460645
Mono_regulatory	ENSG00000113282	61.761	0.560586	0	0	CLINT1	0.359994	0.243578
Mono_regulatory	ENSG00000182022	47.184	0.559982	0	0	CHST15	0.258771	0.172335
Mono_regulatory	ENSG00000142192	51.7398	0.559049	0	0	APP	0.267869	0.170213
Mono_regulatory	ENSG00000182944	72.1003	0.557628	0	0	EWSR1	0.46124	0.323137
Mono_regulatory	ENSG00000102317	97.7384	0.556496	0	0	RBM3	0.78538	0.645825
Mono_regulatory	ENSG00000122122	65.3581	0.55596	0	0	SASH3	0.395554	0.271261
Mono_regulatory	ENSG00000134294	69.4609	0.555636	0	0	SLC38A2	0.417294	0.282363
Mono_regulatory	ENSG00000265241	80.0614	0.554921	0	0	RBM8A	0.563562	0.411566
Mono_regulatory	ENSG00000114302	48.0055	0.553998	0	0	PRKAR2A	0.259523	0.17095
Mono_regulatory	ENSG00000133961	70.0934	0.553138	0	0	NUMB	0.453511	0.320379
Mono_regulatory	ENSG00000204387	64.4135	0.552849	0	0	SNHG32	0.356141	0.228591
Mono_regulatory	ENSG00000171051	82.7517	0.551857	0	0	FPR1	0.667624	0.517043
Mono_regulatory	ENSG00000114013	66.467	0.55156	0	0	CD86	0.438084	0.31715
Mono_regulatory	ENSG00000139218	81.185	0.551172	0	0	SCAF11	0.601638	0.449553
Mono_regulatory	ENSG00000081154	65.45	0.550225	0	0	PCNP	0.392532	0.267218
Mono_regulatory	ENSG00000159128	75.5666	0.549837	0	0	IFNGR2	0.553981	0.411805
Mono_regulatory	ENSG00000197111	97.4431	0.549343	0	0	PCBP2	0.801574	0.659168
Mono_regulatory	ENSG00000071127	74.9354	0.547922	0	0	WDR1	0.517044	0.37276
Mono_regulatory	ENSG00000023902	71.9189	0.546279	0	0	PLEKHO1	0.490558	0.352957
Mono_regulatory	ENSG00000124193	60.7386	0.544895	0	0	SRSF6	0.347779	0.230902
Mono_regulatory	ENSG00000169032	47.7995	0.544567	0	0	MAP2K1	0.26404	0.175642
Mono_regulatory	ENSG00000123130	45.8895	0.543242	0	0	ACOT9	0.255678	0.171521
Mono_regulatory	ENSG00000157106	62.5629	0.542518	0	0	SMG1	0.373276	0.252745
Mono_regulatory	ENSG00000092148	48.919	0.540986	0	0	HECTD1	0.26836	0.177422
Mono_regulatory	ENSG00000083223	58.0405	0.540887	0	0	TUT7	0.350042	0.240979
Mono_regulatory	ENSG00000163527	53.8349	0.539373	0	0	STT3B	0.298691	0.196964
Mono_regulatory	ENSG00000185624	75.74	0.539363	0	0	P4HB	0.534654	0.38394
Mono_regulatory	ENSG00000165732	80.7197	0.538603	0	0	DDX21	0.631312	0.490518
Mono_regulatory	ENSG00000164615	57.5988	0.538336	0	0	CAMLG	0.334512	0.225114
Mono_regulatory	ENSG00000257621	57.008	0.537469	0	0	PSMA3-AS1	0.320011	0.210122
Mono_regulatory	ENSG00000173726	78.4758	0.536596	0	0	TOMM20	0.58042	0.43222
Mono_regulatory	ENSG00000116754	73.5344	0.535691	0	0	SRSF11	0.509901	0.367113
Mono_regulatory	ENSG00000168172	63.0855	0.53567	0	0	HOOK3	0.393473	0.272879
Mono_regulatory	ENSG00000179820	81.096	0.535324	0	0	MYADM	0.626581	0.458713
Mono_regulatory	ENSG00000113387	103.063	0.533714	0	0	SUB1	0.821961	0.700415
Mono_regulatory	ENSG00000133606	66.3883	0.533114	0	0	MKRN1	0.419398	0.290417
Mono_regulatory	ENSG00000129083	46.6979	0.531941	0	0	COPB1	0.258075	0.171506
Mono_regulatory	ENSG00000103994	75.7134	0.52876	0	0	ZNF106	0.574036	0.432353
Mono_regulatory	ENSG00000133112	212.603	0.524541	0	0	TPT1	0.995665	0.990267
Mono_regulatory	ENSG00000100225	51.2714	0.523843	0	0	FBXO7	0.293675	0.197157
Mono_regulatory	ENSG00000115919	53.255	0.521228	0	0	KYNU	0.325604	0.226322
Mono_regulatory	ENSG00000213625	60.4549	0.519833	0	0	LEPROT	0.382999	0.267803
Mono_regulatory	ENSG00000109920	51.8168	0.518259	0	0	FNBP4	0.300194	0.20215
Mono_regulatory	ENSG00000099875	54.7268	0.517495	0	0	MKNK2	0.328777	0.225274
Mono_regulatory	ENSG00000083457	51.7197	0.517446	0	0	ITGAE	0.286318	0.187344
Mono_regulatory	ENSG00000142534	151.147	0.515405	0	0	RPS11	0.966315	0.934677
Mono_regulatory	ENSG00000108774	72.4277	0.512999	0	0	RAB5C	0.535976	0.394227
Mono_regulatory	ENSG00000125037	53.1337	0.51265	0	0	EMC3	0.317535	0.21716
Mono_regulatory	ENSG00000126945	53.6405	0.5124	0	0	HNRNPH2	0.323255	0.221819
Mono_regulatory	ENSG00000049618	52.6771	0.510844	0	0	ARID1B	0.315929	0.216191
Mono_regulatory	ENSG00000129351	56.56	0.510641	0	0	ILF3	0.350216	0.242232
Mono_regulatory	ENSG00000134186	62.2291	0.509266	0	0	PRPF38B	0.408235	0.288021
Mono_regulatory	ENSG00000167004	74.1405	0.508258	0	0	PDIA3	0.583292	0.438758
Mono_regulatory	ENSG00000109062	53.2307	0.507996	0	0	NHERF1	0.327044	0.22621
Mono_regulatory	ENSG00000141002	78.2267	0.507109	0	0	TCF25	0.65359	0.507093
Mono_regulatory	ENSG00000165280	61.1718	0.50695	0	0	VCP	0.396337	0.277813
Mono_regulatory	ENSG00000116539	51.0423	0.505844	0	0	ASH1L	0.302267	0.205705
Mono_regulatory	ENSG00000111142	58.0917	0.504581	0	0	METAP2	0.36406	0.252068
Mono_regulatory	ENSG00000120727	74.288	0.504293	0	0	PAIP2	0.576773	0.4333
Mono_regulatory	ENSG00000168259	66.0934	0.502651	0	0	DNAJC7	0.462727	0.333516
Mono_regulatory	ENSG00000184990	65.3261	0.502604	0	0	SIVA1	0.458471	0.331567
Mono_regulatory	ENSG00000120708	70.1481	0.502124	0	0	TGFBI	0.528982	0.390029
Mono_regulatory	ENSG00000112739	60.7206	0.501725	0	0	PRP4K	0.397207	0.280087
Mono_regulatory	ENSG00000153786	52.2581	0.501273	0	0	ZDHHC7	0.305787	0.205475
Mono_regulatory	ENSG00000168461	73.0368	0.500305	0	0	RAB31	0.589542	0.456169
Mono_regulatory	ENSG00000115524	75.2775	0.500216	0	0	SF3B1	0.605743	0.458355
Mono_regulatory	ENSG00000120686	57.8147	0.497564	0	0	UFM1	0.369289	0.257843
Mono_regulatory	ENSG00000197329	51.4404	0.496312	0	0	PELI1	0.317345	0.219676
Mono_regulatory	ENSG00000240230	46.8087	0.495926	0	0	COX19	0.270551	0.182328
Mono_regulatory	ENSG00000140030	47.7057	0.494395	0	0	GPR65	0.297101	0.208074
Mono_regulatory	ENSG00000122218	58.0712	0.49401	0	0	COPA	0.379835	0.2677
Mono_regulatory	ENSG00000122644	62.4393	0.49385	0	0	ARL4A	0.424722	0.301659
Mono_regulatory	ENSG00000115464	47.0039	0.492947	0	0	USP34	0.275219	0.186622
Mono_regulatory	ENSG00000106615	52.2814	0.491532	0	0	RHEB	0.318619	0.218522
Mono_regulatory	ENSG00000125651	47.8689	0.491414	0	0	GTF2F1	0.282758	0.192057
Mono_regulatory	ENSG00000161547	66.3239	0.488314	0	0	SRSF2	0.477228	0.344839
Mono_regulatory	ENSG00000284194	68.3833	0.487885	0	0	SCO2	0.492061	0.346644
Mono_regulatory	ENSG00000177575	48.6689	0.487645	0	0	CD163	0.334607	0.24419
Mono_regulatory	ENSG00000216490	52.8641	0.487533	0	0	IFI30	0.906064	0.800157
Mono_regulatory	ENSG00000220205	66.4059	0.487341	0	0	VAMP2	0.475219	0.340423
Mono_regulatory	ENSG00000140931	51.7671	0.487323	0	0	CMTM3	0.315288	0.214935
Mono_regulatory	ENSG00000175826	54.8757	0.484767	0	0	CTDNEP1	0.338879	0.232119
Mono_regulatory	ENSG00000143162	59.3141	0.483903	0	0	CREG1	0.390372	0.272206
Mono_regulatory	ENSG00000123384	70.8695	0.483328	0	0	LRP1	0.555904	0.408879
Mono_regulatory	ENSG00000147459	44.1975	0.482738	0	0	DOCK5	0.266097	0.183129
Mono_regulatory	ENSG00000104824	63.3336	0.482483	0	0	HNRNPL	0.426178	0.29815
Mono_regulatory	ENSG00000143226	67.4363	0.482323	0	0	FCGR2A	0.525185	0.390967
Mono_regulatory	ENSG00000065135	59.2333	0.481567	0	0	GNAI3	0.410545	0.296147
Mono_regulatory	ENSG00000175061	68.6995	0.481444	0	0	SNHG29	0.62257	0.45078
Mono_regulatory	ENSG00000166275	47.5472	0.480632	0	0	BORCS7	0.280827	0.189819
Mono_regulatory	ENSG00000124614	66.9377	0.479044	0	0	RPS10	0.746798	0.581155
Mono_regulatory	ENSG00000143401	43.7528	0.47857	0	0	ANP32E	0.256548	0.174266
Mono_regulatory	ENSG00000164733	77.3294	0.476574	0	0	CTSB	0.757794	0.624944
Mono_regulatory	ENSG00000002834	54.1712	0.47642	0	0	LASP1	0.353823	0.249801
Mono_regulatory	ENSG00000131981	80.6997	0.476261	0	0	LGALS3	0.817151	0.706794
Mono_regulatory	ENSG00000070010	47.6261	0.475663	0	0	UFD1	0.295162	0.204799
Mono_regulatory	ENSG00000100461	46.1893	0.475303	0	0	RBM23	0.280147	0.192775
Mono_regulatory	ENSG00000170776	71.015	0.475018	0	0	AKAP13	0.619469	0.481344
Mono_regulatory	ENSG00000159140	79.311	0.474983	0	0	SON	0.757676	0.620037
Mono_regulatory	ENSG00000005893	60.3785	0.474498	0	0	LAMP2	0.41053	0.291076
Mono_regulatory	ENSG00000092199	79.0885	0.47414	0	0	HNRNPC	0.734378	0.599062
Mono_regulatory	ENSG00000175727	43.9759	0.474085	0	0	MLXIP	0.257506	0.174411
Mono_regulatory	ENSG00000137575	80.0245	0.473044	0	0	SDCBP	0.75111	0.622414
Mono_regulatory	ENSG00000147274	59.6712	0.471361	0	0	RBMX	0.425118	0.30848
Mono_regulatory	ENSG00000138757	52.5111	0.470643	0	0	G3BP2	0.3452	0.244484
Mono_regulatory	ENSG00000162783	61.2738	0.469697	0	0	IER5	0.425331	0.300855
Mono_regulatory	ENSG00000171206	54.9044	0.469591	0	0	TRIM8	0.357866	0.249948
Mono_regulatory	ENSG00000198408	55.4216	0.469372	0	0	OGA	0.353554	0.244224
Mono_regulatory	ENSG00000254087	74.1834	0.469244	0	0	LYN	0.685938	0.539028
Mono_regulatory	ENSG00000129292	47.8504	0.468289	0	0	PHF20L1	0.300629	0.209303
Mono_regulatory	ENSG00000134308	57.3708	0.467804	0	0	YWHAQ	0.401123	0.288856
Mono_regulatory	ENSG00000198492	46.1814	0.466906	0	0	YTHDF2	0.282489	0.194603
Mono_regulatory	ENSG00000119707	66.4142	0.464074	0	0	RBM25	0.550785	0.418435
Mono_regulatory	ENSG00000158717	52.2008	0.463224	0	0	RNF166	0.337906	0.235901
Mono_regulatory	ENSG00000107372	72.0307	0.460225	0	0	ZFAND5	0.669443	0.527326
Mono_regulatory	ENSG00000125753	68.9934	0.458652	0	0	VASP	0.636494	0.491061
Mono_regulatory	ENSG00000089737	59.0866	0.4573	0	0	DDX24	0.442285	0.326137
Mono_regulatory	ENSG00000026025	115.401	0.455358	0	0	VIM	0.986219	0.959188
Mono_regulatory	ENSG00000102007	69.4852	0.454171	0	0	PLP2	0.662355	0.513266
Mono_regulatory	ENSG00000130066	112.326	0.452928	0	0	SAT1	0.986266	0.958667
Mono_regulatory	ENSG00000159840	69.524	0.452249	0	0	ZYX	0.680812	0.542472
Mono_regulatory	ENSG00000138398	57.794	0.451554	0	0	PPIG	0.443503	0.331978
Mono_regulatory	ENSG00000110315	41.1677	0.450693	0	0	RNF141	0.270306	0.193322
Mono_regulatory	ENSG00000153317	42.4538	0.448748	0	0	ASAP1	0.264823	0.184434
Mono_regulatory	ENSG00000104131	41.3669	0.447486	0	0	EIF3J	0.252625	0.174196
Mono_regulatory	ENSG00000146094	46.0909	0.446629	0	0	DOK3	0.295946	0.207388
Mono_regulatory	ENSG00000175215	42.4229	0.446164	0	0	CTDSP2	0.261374	0.180509
Mono_regulatory	ENSG00000184900	60.0075	0.445614	0	0	SUMO3	0.45976	0.339
Mono_regulatory	ENSG00000092820	59.3942	0.445363	0	0	EZR	0.450947	0.330681
Mono_regulatory	ENSG00000049245	53.5813	0.445059	0	0	VAMP3	0.368221	0.262126
Mono_regulatory	ENSG00000125952	48.4675	0.444545	0	0	MAX	0.318334	0.224464
Mono_regulatory	ENSG00000169756	56.3526	0.443658	0	0	LIMS1	0.438424	0.32847
Mono_regulatory	ENSG00000142347	72.6644	0.442235	0	0	MYO1F	0.741861	0.613002
Mono_regulatory	ENSG00000069424	52.0501	0.4413	0	0	KCNAB2	0.354812	0.252131
Mono_regulatory	ENSG00000164346	66.3566	0.438431	0	0	NSA2	0.618931	0.491383
Mono_regulatory	ENSG00000129128	61.8576	0.43799	0	0	SPCS3	0.503596	0.377847
Mono_regulatory	ENSG00000168374	52.3247	0.437959	0	0	ARF4	0.365848	0.262744
Mono_regulatory	ENSG00000104388	59.8786	0.436778	0	0	RAB2A	0.476587	0.355373
Mono_regulatory	ENSG00000244687	58.7099	0.4365	0	0	UBE2V1	0.417934	0.292639
Mono_regulatory	ENSG00000132842	42.1219	0.435506	0	0	AP3B1	0.275211	0.195485
Mono_regulatory	ENSG00000124222	45.9804	0.43408	0	0	STX16	0.301752	0.212895
Mono_regulatory	ENSG00000133703	46.3544	0.433601	0	0	KRAS	0.309165	0.219367
Mono_regulatory	ENSG00000112773	39.63	0.431611	0	0	TENT5A	0.266065	0.191712
Mono_regulatory	ENSG00000145901	42.0495	0.430301	0	0	TNIP1	0.30892	0.231098
Mono_regulatory	ENSG00000117592	62.0386	0.429375	0	0	PRDX6	0.530145	0.402893
Mono_regulatory	ENSG00000166441	64.6717	0.429352	0	0	RPL27A	0.941426	0.877149
Mono_regulatory	ENSG00000182774	51.4139	0.427212	0	0	RPS17	0.861263	0.733691
Mono_regulatory	ENSG00000152558	61.8224	0.426061	0	0	TMEM123	0.539243	0.415949
Mono_regulatory	ENSG00000132424	63.8763	0.425712	0	0	PNISR	0.601922	0.471019
Mono_regulatory	ENSG00000118816	74.7625	0.425676	0	0	CCNI	0.810965	0.698851
Mono_regulatory	ENSG00000114857	54.2593	0.425612	0	0	NKTR	0.405743	0.296815
Mono_regulatory	ENSG00000168958	41.6266	0.422219	0	0	MFF	0.27779	0.198336
Mono_regulatory	ENSG00000124226	50.1519	0.421534	0	0	RNF114	0.357826	0.258457
Mono_regulatory	ENSG00000138600	40.9758	0.419814	0	0	SPPL2A	0.265551	0.18713
Mono_regulatory	ENSG00000070756	121.799	0.419595	0	0	PABPC1	0.965919	0.92394
Mono_regulatory	ENSG00000198804	152.494	0.419088	0	0	MT-CO1	0.995586	0.993181
Mono_regulatory	ENSG00000185883	69.5866	0.419018	0	0	ATP6V0C	0.843005	0.728213
Mono_regulatory	ENSG00000124214	45.1089	0.417642	0	0	STAU1	0.300059	0.211867
Mono_regulatory	ENSG00000181381	37.1655	0.417388	2.45943e-302	2.28142e-301	DDX60L	0.251913	0.182316
Mono_regulatory	ENSG00000205937	53.1988	0.417104	0	0	RNPS1	0.406566	0.299772
Mono_regulatory	ENSG00000213928	39.3349	0.416376	0	0	IRF9	0.253321	0.177647
Mono_regulatory	ENSG00000104763	75.4078	0.415022	0	0	ASAH1	0.811621	0.708817
Mono_regulatory	ENSG00000141367	52.6461	0.414398	0	0	CLTC	0.398149	0.292439
Mono_regulatory	ENSG00000135829	40.6985	0.414214	0	0	DHX9	0.268581	0.190809
Mono_regulatory	ENSG00000126653	37.7345	0.414068	0	0	NSRP1	0.253186	0.182184
Mono_regulatory	ENSG00000163349	40.2933	0.41371	0	0	HIPK1	0.258178	0.180865
Mono_regulatory	ENSG00000149781	59.7307	0.413639	0	0	FERMT3	0.526411	0.398834
Mono_regulatory	ENSG00000119541	45.1851	0.412812	0	0	VPS4B	0.319125	0.231434
Mono_regulatory	ENSG00000197223	46.7848	0.4121	0	0	C1D	0.321483	0.229278
Mono_regulatory	ENSG00000119953	39.842	0.411685	0	0	SMNDC1	0.261532	0.185399
Mono_regulatory	ENSG00000112697	47.3633	0.411167	0	0	TMEM30A	0.327155	0.233366
Mono_regulatory	ENSG00000067167	56.1812	0.411089	0	0	TRAM1	0.455449	0.339587
Mono_regulatory	ENSG00000115216	40.469	0.408309	0	0	NRBP1	0.270828	0.193173
Mono_regulatory	ENSG00000173674	53.0815	0.407023	0	0	EIF1AX	0.419904	0.312787
Mono_regulatory	ENSG00000008988	70.1095	0.405413	0	0	RPS20	0.913833	0.845059
Mono_regulatory	ENSG00000127022	60.6835	0.405214	0	0	CANX	0.587627	0.46083
Mono_regulatory	ENSG00000136758	56.1672	0.405084	0	0	YME1L1	0.442878	0.326227
Mono_regulatory	ENSG00000117758	39.8486	0.404669	0	0	STX12	0.269973	0.193703
Mono_regulatory	ENSG00000141027	50.2339	0.404251	0	0	NCOR1	0.396812	0.296583
Mono_regulatory	ENSG00000131504	51.2881	0.403845	0	0	DIAPH1	0.401804	0.297388
Mono_regulatory	ENSG00000157500	39.8978	0.402825	0	0	APPL1	0.270947	0.194379
Mono_regulatory	ENSG00000231925	60.3235	0.402598	0	0	TAPBP	0.577327	0.448366
Mono_regulatory	ENSG00000177885	62.4842	0.401443	0	0	GRB2	0.70536	0.578555
Mono_regulatory	ENSG00000163660	63.367	0.399937	0	0	CCNL1	0.740651	0.598496
Mono_regulatory	ENSG00000177410	57.6328	0.398199	0	0	ZFAS1	0.734836	0.59757
Mono_regulatory	ENSG00000185787	62.9457	0.395298	0	0	MORF4L1	0.695265	0.568438
Mono_regulatory	ENSG00000163682	141.908	0.394929	0	0	RPL9	0.980017	0.961112
Mono_regulatory	ENSG00000145819	47.3276	0.39473	0	0	ARHGAP26	0.331356	0.235452
Mono_regulatory	ENSG00000106052	59.4504	0.394139	0	0	TAX1BP1	0.595736	0.472317
Mono_regulatory	ENSG00000099622	61.6807	0.392381	0	0	CIRBP	0.687291	0.558211
Mono_regulatory	ENSG00000150316	50.0533	0.390183	0	0	CWC15	0.390594	0.288805
Mono_regulatory	ENSG00000069849	50.4379	0.389778	0	0	ATP1B3	0.410807	0.308143
Mono_regulatory	ENSG00000136167	75.0977	0.389187	0	0	LCP1	0.895922	0.809923
Mono_regulatory	ENSG00000138279	46.1097	0.389051	0	0	ANXA7	0.34486	0.252787
Mono_regulatory	ENSG00000197629	59.7726	0.387343	0	0	MPEG1	0.673201	0.557233
Mono_regulatory	ENSG00000164924	66.7322	0.385884	0	0	YWHAZ	0.823013	0.714044
Mono_regulatory	ENSG00000175348	39.0291	0.385183	0	0	TMEM9B	0.26885	0.193023
Mono_regulatory	ENSG00000149187	49.4301	0.380935	0	0	CELF1	0.393932	0.292164
Mono_regulatory	ENSG00000138668	55.1611	0.38037	0	0	HNRNPD	0.495795	0.376498
Mono_regulatory	ENSG00000198712	141.034	0.379967	0	0	MT-CO2	0.995475	0.992166
Mono_regulatory	ENSG00000136286	55.4856	0.379928	0	0	MYO1G	0.540675	0.419795
Mono_regulatory	ENSG00000174720	39.9445	0.379815	0	0	LARP7	0.300874	0.223556
Mono_regulatory	ENSG00000122359	52.6511	0.378326	0	0	ANXA11	0.461936	0.350111
Mono_regulatory	ENSG00000135655	59.1302	0.375884	0	0	USP15	0.663035	0.529164
Mono_regulatory	ENSG00000115561	43.8497	0.375758	0	0	CHMP3	0.330066	0.24262
Mono_regulatory	ENSG00000150991	87.6669	0.375132	0	0	UBC	0.949029	0.899708
Mono_regulatory	ENSG00000130741	56.6451	0.373956	0	0	EIF2S3	0.58739	0.468498
Mono_regulatory	ENSG00000186469	44.9396	0.373842	0	0	GNG2	0.339773	0.248247
Mono_regulatory	ENSG00000196954	52.2495	0.373807	0	0	CASP4	0.493121	0.38345
Mono_regulatory	ENSG00000197756	116.73	0.373118	0	0	RPL37A	0.976354	0.95787
Mono_regulatory	ENSG00000169714	59.5345	0.368137	0	0	CNBP	0.741347	0.62749
Mono_regulatory	ENSG00000183283	66.6425	0.367961	0	0	DAZAP2	0.828361	0.728472
Mono_regulatory	ENSG00000205323	38.6102	0.366721	0	0	SARNP	0.254397	0.177608
Mono_regulatory	ENSG00000170571	46.2463	0.366611	0	0	EMB	0.339488	0.242855
Mono_regulatory	ENSG00000182670	37.3843	0.365926	7.04422e-306	6.57173e-305	TTC3	0.280084	0.207665
Mono_regulatory	ENSG00000090382	34.2555	0.365696	3.61434e-257	3.11136e-256	LYZ	0.995957	0.979176
Mono_regulatory	ENSG00000198055	37.1712	0.364173	1.99395e-302	1.85038e-301	GRK6	0.259444	0.186344
Mono_regulatory	ENSG00000234741	55.7591	0.363931	0	0	GAS5	0.49468	0.354552
Mono_regulatory	ENSG00000153234	49.5049	0.3639	0	0	NR4A2	0.391994	0.287491
Mono_regulatory	ENSG00000187239	49.0072	0.363557	0	0	FNBP1	0.430521	0.327035
Mono_regulatory	ENSG00000146112	52.632	0.362652	0	0	PPP1R18	0.496919	0.381883
Mono_regulatory	ENSG00000117362	43.5739	0.362646	0	0	APH1A	0.354242	0.265929
Mono_regulatory	ENSG00000100292	49.0798	0.3624	0	0	HMOX1	0.468352	0.363286
Mono_regulatory	ENSG00000111275	53.0777	0.361945	0	0	ALDH2	0.501863	0.379042
Mono_regulatory	ENSG00000130402	46.2886	0.361944	0	0	ACTN4	0.383569	0.28897
Mono_regulatory	ENSG00000141480	56.2364	0.360692	0	0	ARRB2	0.744971	0.620674
Mono_regulatory	ENSG00000100811	46.7432	0.355855	0	0	YY1	0.394526	0.296712
Mono_regulatory	ENSG00000151893	36.5121	0.355611	7.11665e-292	6.48564e-291	CACUL1	0.262972	0.191518
Mono_regulatory	ENSG00000246705	53.4472	0.355177	0	0	H2AJ	0.52346	0.405824
Mono_regulatory	ENSG00000198265	40.882	0.354825	0	0	HELZ	0.305265	0.223528
Mono_regulatory	ENSG00000196072	44.4799	0.354444	0	0	BLOC1S2	0.352288	0.260839
Mono_regulatory	ENSG00000137642	43.0432	0.353141	0	0	SORL1	0.35395	0.266738
Mono_regulatory	ENSG00000097033	49.7539	0.352863	0	0	SH3GLB1	0.471698	0.365706
Mono_regulatory	ENSG00000115935	46.7719	0.352825	0	0	WIPF1	0.431439	0.335452
Mono_regulatory	ENSG00000115310	52.9933	0.351013	0	0	RTN4	0.598987	0.483204
Mono_regulatory	ENSG00000166340	52.0959	0.350581	0	0	TPP1	0.520248	0.403583
Mono_regulatory	ENSG00000062194	44.4412	0.349991	0	0	GPBP1	0.355999	0.264627
Mono_regulatory	ENSG00000120594	48.6647	0.348871	0	0	PLXDC2	0.450299	0.345103
Mono_regulatory	ENSG00000043462	48.2602	0.347269	0	0	LCP2	0.458843	0.354965
Mono_regulatory	ENSG00000178209	48.3265	0.345864	0	0	PLEC	0.430553	0.327649
Mono_regulatory	ENSG00000078674	38.7793	0.345589	0	0	PCM1	0.304363	0.22755
Mono_regulatory	ENSG00000168066	52.7581	0.343407	0	0	SF1	0.595143	0.472596
Mono_regulatory	ENSG00000105968	47.4907	0.341583	0	0	H2AZ2	0.423891	0.321575
Mono_regulatory	ENSG00000100242	37.3477	0.340968	2.7667e-305	2.57796e-304	SUN2	0.276366	0.20189
Mono_regulatory	ENSG00000135334	45.9351	0.340896	0	0	AKIRIN2	0.420094	0.323495
Mono_regulatory	ENSG00000090060	49.8322	0.33962	0	0	PAPOLA	0.504442	0.392813
Mono_regulatory	ENSG00000184557	40.4817	0.338462	0	0	SOCS3	0.302219	0.218901
Mono_regulatory	ENSG00000109536	39.0285	0.336551	0	0	FRG1	0.324244	0.246286
Mono_regulatory	ENSG00000084623	45.0852	0.33474	0	0	EIF3I	0.417199	0.321154
Mono_regulatory	ENSG00000117713	42.3982	0.333728	0	0	ARID1A	0.358277	0.270958
Mono_regulatory	ENSG00000150540	41.984	0.332798	0	0	HNMT	0.380088	0.293054
Mono_regulatory	ENSG00000257103	40.7532	0.33272	0	0	LSM14A	0.331838	0.248347
Mono_regulatory	ENSG00000117410	57.5838	0.332659	0	0	ATP6V0B	0.827032	0.731247
Mono_regulatory	ENSG00000048649	35.9461	0.331984	5.81382e-283	5.22329e-282	RSF1	0.293026	0.222454
Mono_regulatory	ENSG00000107581	49.4768	0.331965	0	0	EIF3A	0.571844	0.46085
Mono_regulatory	ENSG00000109381	37.7603	0.331737	0	0	ELF2	0.297583	0.222028
Mono_regulatory	ENSG00000184897	42.9038	0.331537	0	0	H1-10	0.406408	0.314691
Mono_regulatory	ENSG00000184009	65.5157	0.329678	0	0	ACTG1	0.953348	0.898796
Mono_regulatory	ENSG00000100316	79.937	0.326576	0	0	RPL3	0.953578	0.915687
Mono_regulatory	ENSG00000077721	38.8115	0.325895	0	0	UBE2A	0.316989	0.237673
Mono_regulatory	ENSG00000197006	49.7941	0.324477	0	0	METTL9	0.531965	0.409911
Mono_regulatory	ENSG00000167996	86.214	0.322844	0	0	FTH1	0.999177	0.997907
Mono_regulatory	ENSG00000114867	35.2539	0.321516	2.98967e-272	2.63927e-271	EIF4G1	0.284759	0.214769
Mono_regulatory	ENSG00000143549	57.8218	0.319366	0	0	TPM3	0.908247	0.832213
Mono_regulatory	ENSG00000104765	47.8342	0.318609	0	0	BNIP3L	0.555888	0.445086
Mono_regulatory	ENSG00000006652	34.5873	0.318278	3.91594e-262	3.39917e-261	IFRD1	0.260765	0.192267
Mono_regulatory	ENSG00000154582	43.8928	0.318169	0	0	ELOC	0.426296	0.332064
Mono_regulatory	ENSG00000161671	36.952	0.318161	6.76139e-299	6.23401e-298	EMC10	0.289031	0.21407
Mono_regulatory	ENSG00000109083	32.4958	0.316675	1.22198e-231	1.01261e-230	IFT20	0.250884	0.186981
Mono_regulatory	ENSG00000197622	47.6087	0.313998	0	0	CDC42SE1	0.470053	0.362536
Mono_regulatory	ENSG00000167658	52.4609	0.313381	0	0	EEF2	0.864934	0.77493
Mono_regulatory	ENSG00000229833	49.8571	0.311346	0	0	PET100	0.652988	0.540372
Mono_regulatory	ENSG00000136146	33.0025	0.310845	7.48865e-239	6.2854e-238	MED4	0.254515	0.189184
Mono_regulatory	ENSG00000153113	48.5928	0.308597	0	0	CAST	0.736972	0.635007
Mono_regulatory	ENSG00000165119	48.501	0.308299	0	0	HNRNPK	0.75573	0.648725
Mono_regulatory	ENSG00000122406	81.3626	0.307968	0	0	RPL5	0.951885	0.916872
Mono_regulatory	ENSG00000198563	42.7059	0.307851	0	0	DDX39B	0.362304	0.268702
Mono_regulatory	ENSG00000140575	47.4816	0.307628	0	0	IQGAP1	0.780871	0.674477
Mono_regulatory	ENSG00000073584	32.7486	0.306359	3.17362e-235	2.64329e-234	SMARCE1	0.267331	0.202034
Mono_regulatory	ENSG00000142634	46.5592	0.304825	0	0	EFHD2	0.673874	0.553577
Mono_regulatory	ENSG00000075415	44.721	0.30065	0	0	SLC25A3	0.720256	0.610242
Mono_regulatory	ENSG00000124126	39.0014	0.300506	0	0	PREX1	0.350864	0.268783
Mono_regulatory	ENSG00000177666	37.1014	0.300386	2.67146e-301	2.47408e-300	PNPLA2	0.30358	0.226602
Mono_regulatory	ENSG00000142327	36.268	0.296516	5.16327e-288	4.6849e-287	RNPEPL1	0.304118	0.229681
Mono_regulatory	ENSG00000128609	31.7235	0.296144	7.36067e-221	5.97381e-220	NDUFA5	0.263376	0.200317
Mono_regulatory	ENSG00000135049	40.946	0.296048	0	0	AGTPBP1	0.357992	0.270389
Mono_regulatory	ENSG00000174780	38.471	0.294791	0	0	SRP72	0.369621	0.288192
Mono_regulatory	ENSG00000015475	42.9805	0.29398	0	0	BID	0.530216	0.42995
Mono_regulatory	ENSG00000126247	45.0984	0.292844	0	0	CAPNS1	0.599668	0.488036
Mono_regulatory	ENSG00000119396	37.2624	0.292726	6.66676e-304	6.19932e-303	RAB14	0.345825	0.267694
Mono_regulatory	ENSG00000150977	44.0877	0.29271	0	0	RILPL2	0.571101	0.471692
Mono_regulatory	ENSG00000142166	35.006	0.291385	1.82278e-268	1.60049e-267	IFNAR1	0.325454	0.25393
Mono_regulatory	ENSG00000143621	32.887	0.289681	3.37352e-237	2.81802e-236	ILF2	0.286982	0.220421
Mono_regulatory	ENSG00000165637	42.3477	0.289131	0	0	VDAC2	0.477125	0.37864
Mono_regulatory	ENSG00000106245	40.5027	0.288236	0	0	BUD31	0.4064	0.317067
Mono_regulatory	ENSG00000129518	36.4397	0.286655	1.00145e-290	9.10473e-290	EAPP	0.325652	0.24926
Mono_regulatory	ENSG00000058272	36.0215	0.285181	3.84786e-284	3.46383e-283	PPP1R12A	0.351529	0.276215
Mono_regulatory	ENSG00000165494	33.1054	0.284598	2.48234e-240	2.08886e-239	PCF11	0.283731	0.216355
Mono_regulatory	ENSG00000185043	42.122	0.282411	0	0	CIB1	0.526751	0.429956
Mono_regulatory	ENSG00000065615	35.0233	0.280927	9.94926e-269	8.746e-268	CYB5R4	0.321585	0.248658
Mono_regulatory	ENSG00000127838	34.9969	0.279007	2.5095e-268	2.20092e-267	PNKD	0.330011	0.257237
Mono_regulatory	ENSG00000060491	36.64	0.277716	6.59885e-294	6.03784e-293	OGFR	0.327115	0.249055
Mono_regulatory	ENSG00000234745	109.451	0.276851	0	0	HLA-B	0.993022	0.984423
Mono_regulatory	ENSG00000133226	42.5085	0.276292	0	0	SRRM1	0.666849	0.566942
Mono_regulatory	ENSG00000131508	39.5201	0.275635	0	0	UBE2D2	0.459887	0.369795
Mono_regulatory	ENSG00000119900	40.1778	0.275292	0	0	OGFRL1	0.426652	0.335166
Mono_regulatory	ENSG00000108100	37.6628	0.272241	0	0	CCNY	0.342534	0.260026
Mono_regulatory	ENSG00000121064	40.1968	0.271964	0	0	SCPEP1	0.472663	0.378567
Mono_regulatory	ENSG00000163714	37.2674	0.27112	5.54449e-304	5.15784e-303	U2SURP	0.392635	0.311384
Mono_regulatory	ENSG00000100599	38.9486	0.268432	0	0	RIN3	0.410482	0.322375
Mono_regulatory	ENSG00000128524	41.3188	0.267581	0	0	ATP6V1F	0.724837	0.632755
Mono_regulatory	ENSG00000184730	31.9958	0.266625	1.24904e-224	1.02023e-223	APOBR	0.279111	0.213239
Mono_regulatory	ENSG00000022277	35.2994	0.264822	5.99892e-273	5.29994e-272	RTF2	0.364155	0.28803
Mono_regulatory	ENSG00000055332	30.5408	0.261552	7.49855e-205	5.88899e-204	EIF2AK2	0.274554	0.212198
Mono_regulatory	ENSG00000134453	34.9446	0.259475	1.56247e-267	1.36877e-266	RBM17	0.345089	0.269766
Mono_regulatory	ENSG00000119414	30.8501	0.25857	5.58616e-209	4.43437e-208	PPP6C	0.271002	0.207282
Mono_regulatory	ENSG00000197971	32.9228	0.256514	1.0355e-237	8.66258e-237	MBP	0.323895	0.253797
Mono_regulatory	ENSG00000134644	29.4307	0.255681	2.22256e-190	1.69252e-189	PUM1	0.263621	0.203895
Mono_regulatory	ENSG00000169896	37.451	0.254687	5.78816e-307	5.40876e-306	ITGAM	0.382453	0.296421
Mono_regulatory	ENSG00000166012	34.4323	0.254277	8.28859e-260	7.16212e-259	TAF1D	0.337226	0.26274
Mono_regulatory	ENSG00000172795	34.9795	0.252651	4.60791e-268	4.03975e-267	DCP2	0.355595	0.279277
Mono_regulatory	ENSG00000096060	25.455	0.250082	6.21116e-143	4.21172e-142	FKBP5	0.322013	0.274167

### Sheet: Level2_DC
group	names	scores	logfoldchanges	pvals	pvals_adj	symbol	pct_nz_group	pct_nz_reference
DC4	ENSG00000159713	32.7764	2.62066	1.27683e-235	8.83646e-233	TPPP3	0.339501	0.0820616
DC4	ENSG00000160789	54.6543	1.92083	0	0	LMNA	0.720545	0.370644
DC4	ENSG00000213145	67.5481	1.89235	0	0	CRIP1	0.960552	0.834498
DC4	ENSG00000134531	18.6505	1.5419	1.24987e-77	1.82978e-75	EMP1	0.261302	0.118001
DC4	ENSG00000163220	39.7663	1.34529	0	0	S100A9	0.949031	0.779379
DC4	ENSG00000085265	45.343	1.3268	0	0	FCN1	0.925991	0.657629
DC4	ENSG00000143546	38.2748	1.30326	0	0	S100A8	0.851283	0.614095
DC4	ENSG00000002586	56.5454	1.23232	0	0	CD99	0.888986	0.713038
DC4	ENSG00000197747	78.8857	1.13412	0	0	S100A10	1	0.986674
DC4	ENSG00000158710	59.2409	1.13028	0	0	TAGLN2	0.980974	0.913633
DC4	ENSG00000014914	22.9968	1.12643	5.01418e-117	1.44954e-114	MTMR11	0.392739	0.221467
DC4	ENSG00000135046	61.2127	1.12251	0	0	ANXA1	0.986909	0.930467
DC4	ENSG00000038427	35.9421	1.11332	6.72613e-283	5.68931e-280	VCAN	0.783383	0.511379
DC4	ENSG00000197766	24.6297	1.08478	6.07408e-134	2.13415e-131	CFD	0.456101	0.281109
DC4	ENSG00000100292	20.8955	1.05884	5.88169e-97	1.30414e-94	HMOX1	0.375982	0.224708
DC4	ENSG00000155465	17.9344	1.03884	6.34917e-72	8.68278e-70	SLC7A7	0.328155	0.194621
DC4	ENSG00000124731	19.7297	1.03229	1.1981e-86	2.13767e-84	TREM1	0.353814	0.203884
DC4	ENSG00000196154	62.6967	0.976196	0	0	S100A4	0.999825	0.971727
DC4	ENSG00000170458	20.0313	0.959879	2.93948e-89	5.50261e-87	CD14	0.387851	0.232205
DC4	ENSG00000147443	33.9264	0.939932	2.71742e-252	2.00195e-249	DOK2	0.694187	0.503446
DC4	ENSG00000197956	70.0946	0.927849	0	0	S100A6	1	0.992865
DC4	ENSG00000182578	23.0259	0.913132	2.56657e-117	7.51479e-115	CSF1R	0.471112	0.31151
DC4	ENSG00000110077	28.1396	0.912936	3.20833e-174	1.66527e-171	MS4A6A	0.711119	0.552543
DC4	ENSG00000100079	42.1865	0.906309	0	0	LGALS2	0.947809	0.82434
DC4	ENSG00000100300	51.6979	0.886874	0	0	TSPO	0.979927	0.902605
DC4	ENSG00000197249	31.2368	0.86656	3.3694e-214	1.97309e-211	SERPINA1	0.722639	0.548625
DC4	ENSG00000026025	57.0339	0.859713	0	0	VIM	1	0.99197
DC4	ENSG00000124491	17.14	0.85349	7.46606e-66	8.78917e-64	F13A1	0.36324	0.231601
DC4	ENSG00000131981	39.4912	0.847726	0	0	LGALS3	0.879211	0.757443
DC4	ENSG00000179820	31.1655	0.841521	3.13051e-213	1.78737e-210	MYADM	0.738523	0.617215
DC4	ENSG00000106605	17.2145	0.834968	2.06567e-66	2.49607e-64	BLVRA	0.374935	0.253029
DC4	ENSG00000155368	45.3735	0.810144	0	0	DBI	0.933322	0.859482
DC4	ENSG00000188677	17.1117	0.795437	1.21319e-65	1.41362e-63	PARVB	0.391517	0.278932
DC4	ENSG00000169403	11.9282	0.787631	8.43575e-33	3.97228e-31	PTAFR	0.270379	0.182311
DC4	ENSG00000011600	51.366	0.778178	0	0	TYROBP	0.998778	0.950976
DC4	ENSG00000182718	50.3889	0.755035	0	0	ANXA2	0.984814	0.942729
DC4	ENSG00000150540	15.97	0.754331	2.06723e-57	2.03498e-55	HNMT	0.380171	0.268339
DC4	ENSG00000129226	24.3247	0.752049	1.07486e-130	3.60995e-128	CD68	0.620178	0.490918
DC4	ENSG00000163191	49.0132	0.748509	0	0	S100A11	0.989178	0.959755
DC4	ENSG00000154146	14.1698	0.740025	1.40868e-45	1.02131e-43	NRGN	0.334788	0.23102
DC4	ENSG00000121552	34.485	0.735475	1.34466e-260	1.02365e-257	CSTA	0.92634	0.796067
DC4	ENSG00000124942	32.5226	0.734785	5.10319e-232	3.23741e-229	AHNAK	0.900332	0.799671
DC4	ENSG00000131042	20.0629	0.734523	1.55645e-89	2.96219e-87	LILRB2	0.497818	0.36987
DC4	ENSG00000138172	12.3193	0.730743	7.13404e-35	3.57296e-33	CALHM2	0.296212	0.207512
DC4	ENSG00000141505	12.6861	0.726247	7.05988e-37	3.83889e-35	ASGR1	0.30302	0.210148
DC4	ENSG00000206560	11.0992	0.715092	1.26586e-28	5.06299e-27	ANKRD28	0.285565	0.206811
DC4	ENSG00000153823	15.8355	0.712995	1.77155e-56	1.72165e-54	PID1	0.387328	0.269645
DC4	ENSG00000187116	14.7077	0.710789	5.74969e-49	4.57531e-47	LILRA5	0.375633	0.275159
DC4	ENSG00000132514	25.4109	0.703545	1.90981e-142	7.39259e-140	CLEC10A	0.794379	0.661064
DC4	ENSG00000158062	11.981	0.696104	4.47021e-33	2.13133e-31	UBXN11	0.293943	0.206061
DC4	ENSG00000163221	20.3771	0.695136	2.66946e-92	5.39514e-90	S100A12	0.498865	0.339251
DC4	ENSG00000126264	29.1823	0.691372	3.25343e-187	1.76909e-184	HCST	0.814104	0.684935
DC4	ENSG00000042493	32.7208	0.688759	7.89435e-235	5.30268e-232	CAPG	0.886542	0.772051
DC4	ENSG00000085514	21.03	0.687867	3.48944e-98	7.81292e-96	PILRA	0.548612	0.417951
DC4	ENSG00000142669	57.6745	0.687711	0	0	SH3BGRL3	0.999651	0.993325
DC4	ENSG00000142227	42.2416	0.682333	0	0	EMP3	0.975912	0.935715
DC4	ENSG00000133574	11.4516	0.680393	2.3077e-30	9.94399e-29	GIMAP4	0.286088	0.199095
DC4	ENSG00000243449	19.8935	0.675264	4.63215e-88	8.60073e-86	NICOL1	0.536743	0.412485
DC4	ENSG00000158869	43.8655	0.661569	0	0	FCER1G	0.994065	0.962125
DC4	ENSG00000216490	27.5153	0.652263	1.15204e-166	5.84674e-164	IFI30	0.935765	0.862626
DC4	ENSG00000126759	32.5517	0.638536	1.98141e-232	1.2929e-229	CFP	0.904346	0.814932
DC4	ENSG00000123146	19.2908	0.638445	6.41305e-83	1.06131e-80	ADGRE5	0.549136	0.451061
DC4	ENSG00000145703	18.0007	0.627291	1.92391e-72	2.67916e-70	IQGAP2	0.507767	0.400174
DC4	ENSG00000120306	11.8993	0.62038	1.19335e-32	5.58477e-31	CYSTM1	0.340024	0.261736
DC4	ENSG00000181029	22.5004	0.618074	4.11538e-112	1.13237e-109	TRAPPC5	0.689998	0.589595
DC4	ENSG00000079616	11.38	0.614996	5.26221e-30	2.21731e-28	KIF22	0.322395	0.243452
DC4	ENSG00000025708	23.5735	0.614966	7.20858e-123	2.19506e-120	TYMP	0.782161	0.696036
DC4	ENSG00000100097	43.6038	0.60539	0	0	LGALS1	0.996509	0.984255
DC4	ENSG00000143537	14.5826	0.603878	3.62489e-48	2.83511e-46	ADAM15	0.424158	0.334655
DC4	ENSG00000161677	11.4476	0.602981	2.41623e-30	1.0392e-28	JOSD2	0.331122	0.25552
DC4	ENSG00000177674	16.3352	0.599823	5.54644e-60	5.73165e-58	AGTRAP	0.473381	0.36496
DC4	ENSG00000157326	11.7978	0.595015	4.00564e-32	1.83328e-30	DHRS4	0.350323	0.272353
DC4	ENSG00000117450	23.3014	0.594156	4.28907e-120	1.28887e-117	PRDX1	0.69122	0.577865
DC4	ENSG00000173221	24.2479	0.592225	6.95834e-130	2.23823e-127	GLRX	0.732763	0.615305
DC4	ENSG00000162909	22.73	0.592122	2.26381e-114	6.38281e-112	CAPN2	0.67586	0.584347
DC4	ENSG00000143933	33.1665	0.588068	3.27913e-241	2.34028e-238	CALM2	0.96893	0.926041
DC4	ENSG00000103381	19.7414	0.58051	9.51233e-87	1.72415e-84	CPPED1	0.599232	0.494208
DC4	ENSG00000169385	12.8019	0.578145	1.59937e-37	8.86562e-36	RNASE2	0.324315	0.216485
DC4	ENSG00000160213	34.9996	0.57722	2.28487e-268	1.79938e-265	CSTB	0.948333	0.888577
DC4	ENSG00000247596	20.5611	0.573912	6.12164e-94	1.31893e-91	TWF2	0.620003	0.527366
DC4	ENSG00000184584	11.7486	0.569112	7.18351e-32	3.26807e-30	STING1	0.350497	0.270757
DC4	ENSG00000186818	15.1758	0.5477	5.11141e-52	4.35576e-50	LILRB4	0.48141	0.383897
DC4	ENSG00000090013	22.8262	0.546999	2.51721e-115	7.186e-113	BLVRB	0.738872	0.633855
DC4	ENSG00000149925	17.1798	0.543747	3.75977e-66	4.51925e-64	ALDOA	0.640251	0.563064
DC4	ENSG00000059377	13.2378	0.537768	5.30958e-40	3.21645e-38	TBXAS1	0.432885	0.349917
DC4	ENSG00000105518	13.2449	0.537257	4.83009e-40	2.93376e-38	TMEM205	0.412637	0.324691
DC4	ENSG00000076944	18.9521	0.536247	4.24345e-80	6.418e-78	STXBP2	0.632397	0.53646
DC4	ENSG00000198848	9.09814	0.533676	9.18933e-20	2.43182e-18	CES1	0.276663	0.206932
DC4	ENSG00000122694	20.3784	0.533166	2.59965e-92	5.30097e-90	GLIPR2	0.649852	0.564708
DC4	ENSG00000102007	24.9028	0.524996	6.943e-137	2.51689e-134	PLP2	0.812533	0.733161
DC4	ENSG00000177989	13.1933	0.521675	9.59082e-40	5.74895e-38	CIMAP1B	0.443882	0.363049
DC4	ENSG00000136810	26.8475	0.514465	9.03094e-159	4.04409e-156	TXN	0.869262	0.799284
DC4	ENSG00000205302	18.8673	0.51227	2.12002e-79	3.14396e-77	SNX2	0.632571	0.554962
DC4	ENSG00000105223	14.4483	0.510699	2.5686e-47	1.96193e-45	PLD3	0.492233	0.415266
DC4	ENSG00000135218	17.4339	0.509933	4.56175e-68	5.85287e-66	CD36	0.604119	0.48775
DC4	ENSG00000175567	21.8847	0.507533	3.63007e-106	9.11029e-104	UCP2	0.782335	0.691537
DC4	ENSG00000196502	7.65194	0.507392	1.97968e-14	3.90432e-13	SULT1A1	0.273521	0.222967
DC4	ENSG00000123384	10.4863	0.503583	9.98431e-26	3.54621e-24	LRP1	0.361145	0.291267
DC4	ENSG00000005059	13.3503	0.503052	1.1801e-40	7.38389e-39	MCUB	0.456624	0.37877
DC4	ENSG00000084234	22.0211	0.50265	1.80804e-107	4.63954e-105	APLP2	0.785303	0.681452
DC4	ENSG00000164687	16.2399	0.502311	2.63488e-59	2.67446e-57	FABP5	0.571478	0.486952
DC4	ENSG00000204577	12.9945	0.502219	1.3139e-38	7.61596e-37	LILRB3	0.446326	0.366629
DC4	ENSG00000148655	8.15342	0.49792	3.53775e-16	7.70212e-15	LRMDA	0.274743	0.217525
DC4	ENSG00000177156	25.9244	0.49562	3.53676e-148	1.46859e-145	TALDO1	0.87572	0.808426
DC4	ENSG00000008394	12.552	0.493814	3.87749e-36	2.01718e-34	MGST1	0.427125	0.339662
DC4	ENSG00000082996	13.1766	0.490923	1.19737e-39	7.15851e-38	RNF13	0.462908	0.386267
DC4	ENSG00000163931	26.4813	0.489147	1.58969e-154	6.98181e-152	TKT	0.89911	0.843036
DC4	ENSG00000169442	24.9876	0.488987	8.33108e-138	3.06879e-135	CD52	0.926165	0.894769
DC4	ENSG00000102265	26.347	0.488386	5.55695e-153	2.39452e-150	TIMP1	0.933496	0.859119
DC4	ENSG00000143198	16.8449	0.487855	1.14316e-63	1.29888e-61	MGST3	0.584744	0.503422
DC4	ENSG00000170296	36.2465	0.484645	1.13005e-287	9.92615e-285	GABARAP	0.975563	0.946381
DC4	ENSG00000187193	8.8034	0.481662	1.32728e-18	3.3347e-17	MT1X	0.302671	0.240356
DC4	ENSG00000277443	8.31485	0.480556	9.18665e-17	2.07728e-15	MARCKS	0.295165	0.235543
DC4	ENSG00000161955	12.7014	0.474777	5.81081e-37	3.16724e-35	TNFSF13	0.451213	0.369072
DC4	ENSG00000137767	9.76486	0.471662	1.59329e-22	4.82594e-21	SQOR	0.348927	0.286115
DC4	ENSG00000087086	41.3626	0.471493	0	0	FTL	0.999825	0.998138
DC4	ENSG00000121410	9.87936	0.471095	5.11593e-23	1.59179e-21	A1BG	0.37092	0.312695
DC4	ENSG00000173171	8.04488	0.470125	8.63283e-16	1.83915e-14	MTX1	0.29534	0.243379
DC4	ENSG00000126883	14.0652	0.463733	6.212e-45	4.39225e-43	NUP214	0.52051	0.445256
DC4	ENSG00000105404	15.4036	0.461373	1.54753e-53	1.40807e-51	RABAC1	0.565718	0.490604
DC4	ENSG00000166927	9.87239	0.457434	5.48442e-23	1.70181e-21	MS4A7	0.384186	0.32428
DC4	ENSG00000026508	21.4579	0.456734	3.85248e-102	9.16488e-100	CD44	0.836446	0.745495
DC4	ENSG00000119655	26.3309	0.456535	8.50474e-153	3.59688e-150	NPC2	0.904172	0.862699
DC4	ENSG00000155366	12.1805	0.448163	3.94883e-34	1.95202e-32	RHOC	0.484901	0.425206
DC4	ENSG00000000938	19.1402	0.445128	1.16807e-81	1.86548e-79	FGR	0.729621	0.657267
DC4	ENSG00000136156	25.4055	0.443802	2.19339e-142	8.34878e-140	ITM2B	0.937162	0.897985
DC4	ENSG00000179639	15.0754	0.442634	2.35177e-51	1.97462e-49	FCER1A	0.873975	0.770213
DC4	ENSG00000141480	20.4136	0.440917	1.26549e-92	2.65149e-90	ARRB2	0.771164	0.700002
DC4	ENSG00000144746	20.1573	0.439754	2.32167e-90	4.53183e-88	ARL6IP5	0.777972	0.701429
DC4	ENSG00000068724	6.35875	0.438566	2.03408e-10	2.83777e-09	TTC7A	0.259208	0.219024
DC4	ENSG00000012779	9.5381	0.43663	1.45475e-21	4.20021e-20	ALOX5	0.364985	0.305536
DC4	ENSG00000126709	10.5095	0.435588	7.8084e-26	2.79074e-24	IFI6	0.42119	0.3467
DC4	ENSG00000141526	7.31136	0.43325	2.64443e-13	4.71455e-12	SLC16A3	0.293419	0.246257
DC4	ENSG00000171051	9.37528	0.433226	6.89909e-21	1.92618e-19	FPR1	0.357829	0.292307
DC4	ENSG00000089327	27.0163	0.432565	9.51813e-161	4.43623e-158	FXYD5	0.96317	0.931023
DC4	ENSG00000103490	21.8958	0.431664	2.84735e-106	7.2253e-104	PYCARD	0.893175	0.823929
DC4	ENSG00000148834	19.2397	0.430658	1.72061e-82	2.827e-80	GSTO1	0.745854	0.676663
DC4	ENSG00000125148	16.669	0.429873	2.20307e-62	2.43062e-60	MT2A	0.646186	0.532953
DC4	ENSG00000135404	21.0819	0.429435	1.16687e-98	2.63852e-96	CD63	0.863152	0.793891
DC4	ENSG00000198898	19.2302	0.42522	2.07018e-82	3.37705e-80	CAPZA2	0.731018	0.673374
DC4	ENSG00000004059	19.2983	0.424529	5.54679e-83	9.24653e-81	ARF5	0.787921	0.731855
DC4	ENSG00000067225	24.2481	0.424442	6.93008e-130	2.23823e-127	PKM	0.906266	0.862118
DC4	ENSG00000088832	24.0662	0.423205	5.65549e-128	1.79389e-125	FKBP1A	0.915518	0.860885
DC4	ENSG00000169220	7.01038	0.422408	2.37672e-12	3.91062e-11	RGS14	0.275615	0.227465
DC4	ENSG00000121064	10.097	0.422033	5.69375e-24	1.86562e-22	SCPEP1	0.397801	0.333906
DC4	ENSG00000108479	6.58691	0.420854	4.49068e-11	6.62949e-10	GALK1	0.271775	0.228989
DC4	ENSG00000127528	7.38469	0.420435	1.52806e-13	2.79855e-12	KLF2	0.321697	0.275498
DC4	ENSG00000111640	35.7826	0.417575	2.06017e-280	1.68037e-277	GAPDH	0.999302	0.993833
DC4	ENSG00000166333	10.5781	0.417441	3.76472e-26	1.36474e-24	ILK	0.418223	0.356084
DC4	ENSG00000104998	6.15256	0.416033	7.62414e-10	1.02243e-08	IL27RA	0.26008	0.219871
DC4	ENSG00000197746	27.0026	0.412897	1.37603e-160	6.28518e-158	PSAP	0.971897	0.953346
DC4	ENSG00000213719	32.4538	0.410932	4.79192e-231	2.95778e-228	CLIC1	0.980101	0.959828
DC4	ENSG00000116701	16.2548	0.409973	2.06628e-59	2.11613e-57	NCF2	0.700122	0.611459
DC4	ENSG00000152518	15.1831	0.409839	4.57729e-52	3.91522e-50	ZFP36L2	0.73416	0.662394
DC4	ENSG00000125505	10.183	0.406767	2.36258e-24	7.9348e-23	MBOAT7	0.429569	0.376037
DC4	ENSG00000137575	16.6959	0.406113	1.40318e-62	1.56321e-60	SDCBP	0.680747	0.614893
DC4	ENSG00000160211	7.05373	0.406043	1.7419e-12	2.89531e-11	G6PD	0.292547	0.246548
DC4	ENSG00000060138	12.4758	0.402883	1.01245e-35	5.19601e-34	YBX3	0.550707	0.479479
DC4	ENSG00000085491	5.92049	0.399665	3.20982e-09	4.03889e-08	SLC25A24	0.268284	0.232786
DC4	ENSG00000107738	19.7151	0.399662	1.59946e-86	2.83167e-84	VSIR	0.823529	0.758677
DC4	ENSG00000185883	19.1263	0.398717	1.52423e-81	2.41739e-79	ATP6V0C	0.825275	0.757903
DC4	ENSG00000175489	11.5693	0.398056	5.89811e-31	2.60543e-29	LRRC25	0.4856	0.421022
DC4	ENSG00000160932	14.9564	0.397987	1.41438e-50	1.16612e-48	LY6E	0.708501	0.643578
DC4	ENSG00000064601	8.64489	0.396993	5.38586e-18	1.31553e-16	CTSA	0.34945	0.292282
DC4	ENSG00000153113	18.4147	0.39627	1.00078e-75	1.42849e-73	CAST	0.817769	0.749825
DC4	ENSG00000010256	14.6926	0.395612	7.18939e-49	5.68136e-47	UQCRC1	0.617036	0.547585
DC4	ENSG00000110876	11.6666	0.39365	1.88819e-31	8.52225e-30	SELPLG	0.492233	0.419595
DC4	ENSG00000100906	17.1438	0.39341	6.98997e-66	8.27134e-64	NFKBIA	0.838715	0.7706
DC4	ENSG00000114738	8.73659	0.39288	2.40261e-18	5.9384e-17	MAPKAPK3	0.377204	0.327617
DC4	ENSG00000051523	20.1476	0.387478	2.82425e-90	5.4523e-88	CYBA	0.961424	0.922074
DC4	ENSG00000142657	11.2386	0.38677	2.63654e-29	1.08297e-27	PGD	0.498691	0.440104
DC4	ENSG00000115350	10.3464	0.385778	4.34655e-25	1.50176e-23	POLE4	0.454704	0.401553
DC4	ENSG00000100365	7.206	0.384976	5.76198e-13	1.0007e-11	NCF4	0.316111	0.271193
DC4	ENSG00000066336	17.7357	0.384323	2.22349e-70	2.95232e-68	SPI1	0.861756	0.813384
DC4	ENSG00000136867	8.12589	0.38265	4.44082e-16	9.62234e-15	SLC31A2	0.351894	0.29932
DC4	ENSG00000140931	9.70629	0.382637	2.83474e-22	8.44064e-21	CMTM3	0.449119	0.400053
DC4	ENSG00000107798	8.26993	0.38139	1.34044e-16	3.00126e-15	LIPA	0.376505	0.330157
DC4	ENSG00000187840	12.5444	0.374929	4.26862e-36	2.21561e-34	EIF4EBP1	0.55158	0.486057
DC4	ENSG00000196924	15.188	0.373568	4.2457e-52	3.64523e-50	FLNA	0.70466	0.645899
DC4	ENSG00000178209	8.24483	0.373124	1.654e-16	3.68528e-15	PLEC	0.369174	0.319781
DC4	ENSG00000214253	15.3391	0.372763	4.18694e-53	3.73521e-51	FIS1	0.672892	0.615667
DC4	ENSG00000167468	21.5127	0.367177	1.18505e-102	2.84887e-100	GPX4	0.897015	0.858732
DC4	ENSG00000182287	20.2816	0.364667	1.86798e-91	3.74219e-89	AP1S2	0.919358	0.889013
DC4	ENSG00000170275	12.5535	0.363448	3.80549e-36	1.98424e-34	CRTAP	0.600803	0.555566
DC4	ENSG00000124299	7.03644	0.360513	1.97209e-12	3.26131e-11	PEPD	0.328155	0.287469
DC4	ENSG00000140749	13.9213	0.359253	4.70128e-44	3.25357e-42	IGSF6	0.79019	0.687837
DC4	ENSG00000177105	19.0897	0.356472	3.07346e-81	4.80764e-79	RHOG	0.839414	0.798075
DC4	ENSG00000116815	7.22986	0.355532	4.83486e-13	8.48068e-12	CD58	0.349276	0.310905
DC4	ENSG00000072694	8.11793	0.353794	4.74219e-16	1.02462e-14	FCGR2B	0.377902	0.3207
DC4	ENSG00000111144	12.8301	0.353656	1.11236e-37	6.19609e-36	LTA4H	0.620876	0.56836
DC4	ENSG00000142089	12.0439	0.351845	2.08808e-33	1.01033e-31	IFITM3	0.646186	0.568119
DC4	ENSG00000129235	12.474	0.351683	1.03523e-35	5.301e-34	TXNDC17	0.572875	0.513556
DC4	ENSG00000133321	6.43641	0.351677	1.22335e-10	1.73641e-09	PLAAT4	0.30878	0.267758
DC4	ENSG00000157514	15.1704	0.350831	5.5509e-52	4.71269e-50	TSC22D3	0.796649	0.738917
DC4	ENSG00000108518	19.889	0.350752	5.06563e-88	9.32974e-86	PFN1	0.995113	0.985803
DC4	ENSG00000105355	7.99888	0.350342	1.25553e-15	2.65744e-14	PLIN3	0.387328	0.347232
DC4	ENSG00000128524	19.5059	0.349561	9.78893e-85	1.6809e-82	ATP6V1F	0.850585	0.807459
DC4	ENSG00000172216	10.6218	0.349504	2.35889e-26	8.64725e-25	CEBPB	0.548787	0.493337
DC4	ENSG00000103145	6.71671	0.348377	1.85868e-11	2.83748e-10	HCFC1R1	0.338104	0.301642
DC4	ENSG00000172590	13.5514	0.347693	7.77804e-42	5.06082e-40	MRPL52	0.643742	0.582316
DC4	ENSG00000007237	5.82468	0.347143	5.72211e-09	7.03724e-08	GAS7	0.304591	0.272789
DC4	ENSG00000230989	13.8278	0.346915	1.73254e-43	1.18466e-41	HSBP1	0.646535	0.591675
DC4	ENSG00000123685	6.68718	0.346328	2.27509e-11	3.43187e-10	BATF3	0.291848	0.243379
DC4	ENSG00000139970	6.52582	0.34618	6.76306e-11	9.82536e-10	RTN1	0.296736	0.25049
DC4	ENSG00000158716	11.1831	0.345087	4.93497e-29	2.00542e-27	DUSP23	0.530634	0.472368
DC4	ENSG00000164733	14.1239	0.344725	2.70781e-45	1.95082e-43	CTSB	0.689824	0.633178
DC4	ENSG00000182117	16.231	0.342879	3.04686e-59	3.07895e-57	NOP10	0.750742	0.703098
DC4	ENSG00000159228	5.78499	0.342661	7.25147e-09	8.83719e-08	CBR1	0.274917	0.236801
DC4	ENSG00000119632	10.4012	0.342022	2.44773e-25	8.58698e-24	IFI27L2	0.501484	0.449996
DC4	ENSG00000030582	22.154	0.340907	9.54798e-109	2.5064e-106	GRN	0.94746	0.919922
DC4	ENSG00000010404	10.113	0.34034	4.83773e-24	1.58742e-22	IDS	0.502007	0.455535
DC4	ENSG00000116586	15.996	0.339627	1.36262e-57	1.34717e-55	LAMTOR2	0.749695	0.691562
DC4	ENSG00000068831	6.47244	0.338664	9.64342e-11	1.38513e-09	RASGRP2	0.328853	0.29221
DC4	ENSG00000103507	5.82745	0.33633	5.62791e-09	6.93259e-08	BCKDK	0.299354	0.264106
DC4	ENSG00000153551	6.99893	0.335678	2.57916e-12	4.23154e-11	CMTM7	0.345959	0.305149
DC4	ENSG00000126432	15.7113	0.33509	1.26596e-55	1.21479e-53	PRDX5	0.730145	0.682565
DC4	ENSG00000184752	16.5376	0.33487	1.96778e-61	2.10987e-59	NDUFA12	0.792809	0.741819
DC4	ENSG00000174695	10.9323	0.333736	8.08017e-28	3.13835e-26	TMEM167A	0.537616	0.489927
DC4	ENSG00000177575	6.51811	0.332616	7.11994e-11	1.03307e-09	CD163	0.275266	0.224901
DC4	ENSG00000164111	20.8667	0.332077	1.07598e-96	2.36281e-94	ANXA5	0.93402	0.900549
DC4	ENSG00000133318	8.2267	0.327543	1.92442e-16	4.27112e-15	RTN3	0.41927	0.377464
DC4	ENSG00000089127	6.6357	0.327385	3.22966e-11	4.81142e-10	OAS1	0.285565	0.23414
DC4	ENSG00000137161	16.9037	0.327372	4.22461e-64	4.87281e-62	CNPY3	0.829115	0.787989
DC4	ENSG00000105329	9.2109	0.32528	3.23406e-20	8.69957e-19	TGFB1	0.513353	0.4677
DC4	ENSG00000090238	5.47853	0.325091	4.28861e-08	4.84388e-07	YPEL3	0.315413	0.286429
DC4	ENSG00000127837	7.24713	0.324653	4.25684e-13	7.48981e-12	AAMP	0.372665	0.333204
DC4	ENSG00000130511	4.63524	0.324302	3.5652e-06	3.21318e-05	SSBP4	0.272997	0.248482
DC4	ENSG00000175334	12.4766	0.323734	1.00182e-35	5.15306e-34	BANF1	0.630127	0.574625
DC4	ENSG00000104904	29.8828	0.322707	3.29345e-196	1.83453e-193	OAZ1	0.996509	0.988052
DC4	ENSG00000171700	11.3316	0.320706	9.15595e-30	3.83676e-28	RGS19	0.580904	0.524609
DC4	ENSG00000014216	5.67172	0.320365	1.41372e-08	1.68423e-07	CAPN1	0.309129	0.279246
DC4	ENSG00000074071	9.65315	0.318814	4.7668e-22	1.4047e-20	MRPS34	0.490138	0.43742
DC4	ENSG00000128604	6.50615	0.318574	7.70993e-11	1.11584e-09	IRF5	0.341944	0.301304
DC4	ENSG00000165168	10.178	0.318449	2.48641e-24	8.31401e-23	CYBB	0.528888	0.46637
DC4	ENSG00000196975	6.86391	0.318223	6.70018e-12	1.06559e-10	ANXA4	0.360971	0.322466
DC4	ENSG00000118640	18.9864	0.318197	2.20985e-80	3.41003e-78	VAMP8	0.935765	0.898735
DC4	ENSG00000013583	5.92228	0.318183	3.17502e-09	3.99952e-08	HEBP1	0.315936	0.280939
DC4	ENSG00000088986	12.976	0.317573	1.67399e-38	9.62985e-37	DYNLL1	0.738349	0.671705
DC4	ENSG00000102879	19.5201	0.316409	7.40601e-85	1.28135e-82	CORO1A	0.97469	0.952088
DC4	ENSG00000182952	5.422	0.316141	5.89359e-08	6.54659e-07	HMGN4	0.30494	0.277529
DC4	ENSG00000171223	14.4178	0.315209	3.99628e-47	3.04223e-45	JUNB	0.93402	0.903959
DC4	ENSG00000105755	10.5846	0.315144	3.51141e-26	1.28105e-24	ETHE1	0.552802	0.502189
DC4	ENSG00000181817	8.94726	0.314375	3.64409e-19	9.33003e-18	LSM10	0.459766	0.413525
DC4	ENSG00000137207	6.19024	0.313506	6.00728e-10	8.12763e-09	YIPF3	0.331297	0.297216
DC4	ENSG00000100902	13.5714	0.312595	5.91646e-42	3.86058e-40	PSMA6	0.709199	0.656347
DC4	ENSG00000119979	5.08116	0.311162	3.7513e-07	3.82466e-06	DENND10	0.284343	0.255932
DC4	ENSG00000129355	8.09423	0.311084	5.76299e-16	1.23931e-14	CDKN2D	0.452435	0.414081
DC4	ENSG00000161642	11.6481	0.310228	2.34549e-31	1.05032e-29	ZNF385A	0.625938	0.587249
DC4	ENSG00000111669	20.4315	0.310023	8.77313e-93	1.85519e-90	TPI1	0.946588	0.925533
DC4	ENSG00000197448	16.4011	0.309564	1.87745e-60	1.95787e-58	GSTK1	0.809914	0.772801
DC4	ENSG00000158517	4.69575	0.308343	2.65634e-06	2.43539e-05	NCF1	0.331297	0.307761
DC4	ENSG00000165233	8.24773	0.308048	1.61428e-16	3.6003e-15	CARD19	0.448071	0.402496
DC4	ENSG00000106348	5.67206	0.307896	1.41094e-08	1.68178e-07	IMPDH1	0.324839	0.29504
DC4	ENSG00000173992	5.46815	0.307876	4.54757e-08	5.12118e-07	CCS	0.320649	0.295088
DC4	ENSG00000147813	6.40785	0.306321	1.47588e-10	2.07677e-09	NAPRT	0.354687	0.318911
DC4	ENSG00000128340	13.2796	0.305947	3.03918e-40	1.85585e-38	RAC2	0.755455	0.700389
DC4	ENSG00000239998	6.97472	0.304762	3.06484e-12	4.98538e-11	LILRA2	0.379997	0.340508
DC4	ENSG00000130830	4.81966	0.303539	1.43804e-06	1.36614e-05	MPP1	0.268284	0.238373
DC4	ENSG00000214941	6.96432	0.301687	3.29999e-12	5.35265e-11	ZSWIM7	0.393088	0.358019
DC4	ENSG00000243317	13.2102	0.301584	7.6601e-40	4.60372e-38	STMP1	0.692966	0.654848
DC4	ENSG00000115738	12.2845	0.300049	1.09775e-34	5.47391e-33	ID2	0.829115	0.794326
DC4	ENSG00000137312	6.93056	0.299925	4.19188e-12	6.75135e-11	FLOT1	0.402339	0.37074
DC4	ENSG00000156587	9.71147	0.299794	2.69425e-22	8.0328e-21	UBE2L6	0.52243	0.469877
DC4	ENSG00000146386	12.4377	0.299708	1.63084e-35	8.29515e-34	ABRACL	0.680922	0.626769
DC4	ENSG00000067560	19.878	0.299472	6.31545e-88	1.15386e-85	RHOA	0.940653	0.922123
DC4	ENSG00000121316	10.98	0.299146	4.76961e-28	1.87162e-26	PLBD1	0.604643	0.545457
DC4	ENSG00000136436	7.51004	0.299084	5.91096e-14	1.11382e-12	CALCOCO2	0.427649	0.394611
DC4	ENSG00000196576	4.73369	0.29906	2.20472e-06	2.04681e-05	PLXNB2	0.282423	0.256633
DC4	ENSG00000163563	12.4423	0.29836	1.53949e-35	7.84794e-34	MNDA	0.90679	0.844148
DC4	ENSG00000104915	8.80906	0.298293	1.26201e-18	3.1742e-17	STX10	0.477221	0.438581
DC4	ENSG00000051620	7.10981	0.298028	1.16202e-12	1.95709e-11	HEBP2	0.424158	0.390186
DC4	ENSG00000160410	9.35408	0.298006	8.43301e-21	2.3487e-19	SHKBP1	0.507069	0.468523
DC4	ENSG00000118508	9.28188	0.29769	1.66519e-20	4.53814e-19	RAB32	0.518415	0.468232
DC4	ENSG00000049860	10.3103	0.296818	6.32906e-25	2.18014e-23	HEXB	0.56502	0.521199
DC4	ENSG00000102931	5.2669	0.296404	1.38749e-07	1.47796e-06	ARL2BP	0.299005	0.266936
DC4	ENSG00000122705	11.8366	0.296286	2.52428e-32	1.16464e-30	CLTA	0.661197	0.616611
DC4	ENSG00000198546	4.33947	0.296086	1.42824e-05	0.00011992	ZNF511	0.26584	0.241372
DC4	ENSG00000067182	6.39194	0.295882	1.63792e-10	2.2963e-09	TNFRSF1A	0.362891	0.327884
DC4	ENSG00000102524	13.6067	0.29538	3.65232e-42	2.41074e-40	TNFSF13B	0.757026	0.698914
DC4	ENSG00000113269	13.6129	0.294925	3.35692e-42	2.22864e-40	RNF130	0.833828	0.765908
DC4	ENSG00000111321	5.35488	0.294451	8.56138e-08	9.30185e-07	LTBR	0.319777	0.291871
DC4	ENSG00000175203	6.70551	0.294414	2.00709e-11	3.0518e-10	DCTN2	0.38244	0.351851
DC4	ENSG00000128245	8.16567	0.294208	3.19647e-16	6.99243e-15	YWHAH	0.465701	0.420369
DC4	ENSG00000172322	8.59873	0.293592	8.0604e-18	1.95418e-16	CLEC12A	0.502007	0.455172
DC4	ENSG00000164713	8.61242	0.29304	7.15371e-18	1.7399e-16	BRI3	0.546692	0.511621
DC4	ENSG00000163131	18.0989	0.292189	3.25369e-73	4.5869e-71	CTSS	0.962297	0.941326
DC4	ENSG00000136286	6.57055	0.291623	5.0131e-11	7.3864e-10	MYO1G	0.398673	0.370136
DC4	ENSG00000167863	14.2061	0.290768	8.39997e-46	6.14867e-44	ATP5PD	0.794729	0.750308
DC4	ENSG00000138594	6.67838	0.289296	2.41603e-11	3.63486e-10	TMOD3	0.408274	0.381285
DC4	ENSG00000169230	14.5553	0.287684	5.40695e-48	4.20013e-46	PRELID1	0.876244	0.83341
DC4	ENSG00000128185	4.51693	0.287506	6.27438e-06	5.47343e-05	DGCR6L	0.267237	0.241082
DC4	ENSG00000167645	9.03315	0.285627	1.66804e-19	4.34872e-18	YIF1B	0.502182	0.45597
DC4	ENSG00000187630	4.17118	0.285569	3.03023e-05	0.000244021	DHRS4L2	0.264444	0.241638
DC4	ENSG00000167850	5.78227	0.285327	7.37002e-09	8.9721e-08	CD300C	0.331646	0.295789
DC4	ENSG00000170892	4.82575	0.282621	1.39478e-06	1.32615e-05	TSEN34	0.300751	0.274216
DC4	ENSG00000112679	5.6399	0.281722	1.70148e-08	2.00922e-07	DUSP22	0.342992	0.313711
DC4	ENSG00000072506	9.71293	0.280881	2.65583e-22	7.94938e-21	HSD17B10	0.550358	0.510823
DC4	ENSG00000100060	5.37188	0.280874	7.79216e-08	8.51878e-07	MFNG	0.328853	0.300626
DC4	ENSG00000129562	12.0923	0.278958	1.15988e-33	5.69664e-32	DAD1	0.666259	0.620069
DC4	ENSG00000240972	14.2179	0.277133	7.09519e-46	5.2271e-44	MIF	0.896666	0.847244
DC4	ENSG00000188641	6.95299	0.277126	3.57633e-12	5.79079e-11	DPYD	0.403212	0.362348
DC4	ENSG00000102189	4.8345	0.277064	1.3348e-06	1.27335e-05	EEA1	0.302845	0.275594
DC4	ENSG00000182154	8.07248	0.276661	6.88842e-16	1.47578e-14	MRPL41	0.475127	0.43534
DC4	ENSG00000085662	5.61344	0.276136	1.98339e-08	2.32648e-07	AKR1B1	0.348927	0.321789
DC4	ENSG00000198053	4.39526	0.275147	1.1064e-05	9.3933e-05	SIRPA	0.262873	0.23535
DC4	ENSG00000147684	12.4179	0.274889	2.0886e-35	1.05764e-33	NDUFB9	0.723861	0.685975
DC4	ENSG00000164054	4.76179	0.274686	1.91879e-06	1.79674e-05	SHISA5	0.305114	0.279658
DC4	ENSG00000185475	7.8747	0.274542	3.41557e-15	7.06565e-14	TMEM179B	0.468843	0.433478
DC4	ENSG00000162976	6.67496	0.273912	2.47307e-11	3.71578e-10	SLC66A3	0.403735	0.371151
DC4	ENSG00000174004	7.00839	0.273415	2.41081e-12	3.96386e-11	NRROS	0.423634	0.388444
DC4	ENSG00000148180	11.2946	0.272953	1.39478e-29	5.81276e-28	GSN	0.676034	0.636394
DC4	ENSG00000198668	16.4926	0.272852	4.14781e-61	4.38554e-59	CALM1	0.934369	0.905289
DC4	ENSG00000141741	6.17687	0.272713	6.53854e-10	8.82548e-09	MIEN1	0.383488	0.353157
DC4	ENSG00000237765	4.98593	0.272273	6.16641e-07	6.11766e-06	FAM200B	0.296212	0.265727
DC4	ENSG00000163463	13.3264	0.272068	1.62476e-40	1.00559e-38	KRTCAP2	0.761215	0.725833
DC4	ENSG00000163453	5.72712	0.272006	1.02151e-08	1.2337e-07	IGFBP7	0.38244	0.358236
DC4	ENSG00000205155	6.53644	0.271997	6.29988e-11	9.20515e-10	PSENEN	0.394484	0.362662
DC4	ENSG00000169228	5.62037	0.271397	1.90551e-08	2.23628e-07	RAB24	0.320824	0.280915
DC4	ENSG00000177700	15.6372	0.269385	4.06253e-55	3.81811e-53	POLR2L	0.853901	0.828984
DC4	ENSG00000146592	4.32956	0.268657	1.49408e-05	0.000125034	CREB5	0.271601	0.244758
DC4	ENSG00000111679	12.0046	0.267716	3.3594e-33	1.6118e-31	PTPN6	0.730145	0.685443
DC4	ENSG00000125877	5.21197	0.267615	1.86843e-07	1.96189e-06	ITPA	0.332519	0.306552
DC4	ENSG00000009790	7.60303	0.26753	2.89284e-14	5.61314e-13	TRAF3IP3	0.452959	0.412122
DC4	ENSG00000135940	17.8049	0.267499	6.47446e-71	8.69786e-69	COX5B	0.943795	0.919462
DC4	ENSG00000241399	11.0263	0.267304	2.85289e-28	1.12724e-26	CD302	0.729447	0.674076
DC4	ENSG00000099624	11.2023	0.266813	3.9709e-29	1.61653e-27	ATP5F1D	0.757026	0.712289
DC4	ENSG00000204472	18.6257	0.266752	1.9896e-77	2.87586e-75	AIF1	0.989527	0.971509
DC4	ENSG00000111348	17.3212	0.266514	3.25335e-67	4.08241e-65	ARHGDIB	0.969279	0.945244
DC4	ENSG00000173436	12.9645	0.266399	1.94424e-38	1.11564e-36	MICOS10	0.765753	0.730138
DC4	ENSG00000171222	9.63806	0.265655	5.52235e-22	1.62525e-20	SCAND1	0.610752	0.564757
DC4	ENSG00000219200	13.4578	0.265178	2.76974e-41	1.76691e-39	RNASEK	0.851108	0.815367
DC4	ENSG00000167397	4.87175	0.26422	1.10615e-06	1.06323e-05	VKORC1	0.326933	0.303722
DC4	ENSG00000213654	14.126	0.261983	2.6283e-45	1.89953e-43	GPSM3	0.849014	0.816964
DC4	ENSG00000001036	3.85606	0.260886	0.000115228	0.000846168	FUCA2	0.272473	0.251772
DC4	ENSG00000225663	4.79319	0.260601	1.64146e-06	1.55229e-05	MCRIP1	0.324489	0.303335
DC4	ENSG00000205220	11.9038	0.260278	1.13046e-32	5.3013e-31	PSMB10	0.759295	0.708999
DC4	ENSG00000165140	6.03479	0.259546	1.59174e-09	2.06664e-08	FBP1	0.406877	0.38293
DC4	ENSG00000104907	6.08022	0.258581	1.20017e-09	1.57526e-08	TRMT1	0.404434	0.378504
DC4	ENSG00000159840	10.3702	0.258374	3.38839e-25	1.18144e-23	ZYX	0.690522	0.665441
DC4	ENSG00000159720	10.8233	0.257461	2.66974e-27	1.01619e-25	ATP6V0D1	0.649677	0.617457
DC4	ENSG00000034510	31.2648	0.257297	1.40371e-214	8.43632e-212	TMSB10	1	0.999516
DC4	ENSG00000168894	10.3614	0.256936	3.71621e-25	1.28983e-23	RNF181	0.621574	0.587394
DC4	ENSG00000164081	4.79448	0.256625	1.63093e-06	1.54297e-05	TEX264	0.319602	0.295451
DC4	ENSG00000092820	11.2635	0.256057	1.98807e-29	8.21039e-28	EZR	0.731018	0.690183
DC4	ENSG00000163902	7.28171	0.255737	3.29623e-13	5.84012e-12	RPN1	0.475127	0.448376
DC4	ENSG00000186395	7.19407	0.255667	6.28872e-13	1.09052e-11	KRT10	0.477221	0.447529
DC4	ENSG00000121067	4.65165	0.254698	3.29294e-06	2.98666e-05	SPOP	0.312445	0.287929
DC4	ENSG00000131507	8.75059	0.254591	2.12235e-18	5.2685e-17	NDFIP1	0.555943	0.523351
DC4	ENSG00000185825	9.31159	0.254272	1.25936e-20	3.45689e-19	BCAP31	0.569907	0.537113
DC4	ENSG00000130313	11.9554	0.252764	6.08528e-33	2.87734e-31	PGLS	0.799092	0.757758
DC4	ENSG00000171314	10.7873	0.251389	3.95076e-27	1.4988e-25	PGAM1	0.681794	0.642852
DC4	ENSG00000170043	12.9357	0.250258	2.82904e-38	1.60321e-36	TRAPPC1	0.808867	0.768617
DC4	ENSG00000183978	4.64296	0.250083	3.4346e-06	3.10528e-05	COA3	0.302496	0.276707
DC5	ENSG00000143443	37.6963	4.11618	0	0	C1orf56	0.604007	0.112872
DC5	ENSG00000279483	14.8342	2.71544	8.80386e-50	1.05268e-47	ENSG00000279483	0.265174	0.0563917
DC5	ENSG00000233276	17.424	2.68445	5.42478e-68	1.10617e-65	GPX1	0.314673	0.066793
DC5	ENSG00000257764	34.9502	2.53369	1.28701e-267	5.87857e-264	ENSG00000257764	0.773129	0.544062
DC5	ENSG00000146192	24.2475	1.9062	7.02443e-130	5.01325e-127	FGD2	0.567472	0.338659
DC5	ENSG00000272211	18.7296	1.86483	2.8405e-78	7.37175e-76	ENSG00000272211	0.441367	0.217722
DC5	ENSG00000144426	16.5097	1.80991	3.12261e-61	5.32195e-59	NBEAL1	0.446671	0.282245
DC5	ENSG00000115523	12.5726	1.64708	2.9888e-36	2.06843e-34	GNLY	0.338244	0.193151
DC5	ENSG00000169045	33.2956	1.62015	4.46782e-243	1.7006e-239	HNRNPH1	0.80495	0.628242
DC5	ENSG00000171105	9.20538	1.57003	3.40476e-20	9.22396e-19	INSR	0.256924	0.146147
DC5	ENSG00000185905	9.32727	1.51621	1.08634e-20	3.05541e-19	C16orf54	0.266352	0.154058
DC5	ENSG00000197622	22.9054	1.50227	4.10458e-116	2.13046e-113	CDC42SE1	0.644078	0.510699
DC5	ENSG00000198625	22.3161	1.46183	2.57828e-110	1.20169e-107	MDM4	0.611668	0.439146
DC5	ENSG00000271503	8.95895	1.41332	3.27785e-19	8.19929e-18	CCL5	0.269299	0.159964
DC5	ENSG00000244509	9.4692	1.32459	2.81987e-21	8.3312e-20	APOBEC3C	0.318209	0.22484
DC5	ENSG00000138814	11.7465	1.32143	7.35723e-32	4.04878e-30	PPP3CA	0.364761	0.238458
DC5	ENSG00000143153	9.10451	1.26227	8.66602e-20	2.2775e-18	ATP1B1	0.319387	0.224399
DC5	ENSG00000124614	22.2621	1.0486	8.60693e-110	3.7801e-107	RPS10	0.879788	0.775182
DC5	ENSG00000150867	11.0579	1.03634	2.00855e-28	9.24823e-27	PIP4K2A	0.418385	0.323916
DC5	ENSG00000183741	9.78543	1.02605	1.30045e-22	4.18305e-21	CBX6	0.396582	0.314705
DC5	ENSG00000227507	7.94485	1.01215	1.94429e-15	3.63667e-14	LTB	0.322334	0.239604
DC5	ENSG00000119866	10.3416	1.00768	4.56928e-25	1.71916e-23	BCL11A	0.4231	0.345512
DC5	ENSG00000235162	8.84817	0.982617	8.89623e-19	2.16601e-17	C12orf75	0.352976	0.258269
DC5	ENSG00000182774	24.2942	0.96056	2.25742e-130	1.66306e-127	RPS17	0.95934	0.919478
DC5	ENSG00000179639	20.483	0.954527	3.05227e-93	1.02511e-90	FCER1A	0.870949	0.779546
DC5	ENSG00000086062	11.4474	0.952349	2.42168e-30	1.2182e-28	B4GALT1	0.46376	0.369113
DC5	ENSG00000122026	36.8289	0.933192	6.36956e-297	7.2734e-293	RPL21	0.997054	0.997422
DC5	ENSG00000214026	9.3714	0.910317	7.15762e-21	2.04332e-19	MRPL23	0.377725	0.278631
DC5	ENSG00000147604	35.6111	0.908406	9.43411e-278	5.38641e-274	RPL7	0.994107	0.995306
DC5	ENSG00000257621	9.69929	0.905892	3.03596e-22	9.55032e-21	PSMA3-AS1	0.410136	0.325547
DC5	ENSG00000124193	9.33871	0.894506	9.75127e-21	2.75278e-19	SRSF6	0.447849	0.400009
DC5	ENSG00000173905	4.75109	0.893611	2.0232e-06	1.55837e-05	GOLIM4	0.254567	0.213513
DC5	ENSG00000205542	35.7859	0.862167	1.82994e-280	1.39307e-276	TMSB4X	0.999411	0.999802
DC5	ENSG00000168036	11.3705	0.833907	5.86648e-30	2.88126e-28	CTNNB1	0.533294	0.473832
DC5	ENSG00000187446	9.54432	0.798817	1.37004e-21	4.13328e-20	CHP1	0.468474	0.41885
DC5	ENSG00000147459	5.07197	0.778703	3.93726e-07	3.31438e-06	DOCK5	0.298763	0.262302
DC5	ENSG00000213741	23.9179	0.761602	1.99269e-126	1.26414e-123	RPS29	0.994697	0.991053
DC5	ENSG00000100354	8.71327	0.751619	2.95241e-18	6.9227e-17	TNRC6B	0.466706	0.428106
DC5	ENSG00000051523	23.1037	0.749793	4.25451e-118	2.31344e-115	CYBA	0.957572	0.925715
DC5	ENSG00000213639	14.451	0.739819	2.47118e-47	2.67473e-45	PPP1CB	0.65822	0.627801
DC5	ENSG00000166441	22.2855	0.70677	5.11392e-110	2.33583e-107	RPL27A	0.987036	0.988012
DC5	ENSG00000128245	7.81726	0.675573	5.39856e-15	9.65483e-14	YWHAH	0.465527	0.424403
DC5	ENSG00000070831	25.713	0.675029	8.36212e-146	8.30323e-143	CDC42	0.919859	0.92642
DC5	ENSG00000140988	24.2003	0.667098	2.2062e-129	1.48192e-126	RPS2	0.995875	0.993653
DC5	ENSG00000106588	14.2309	0.666452	5.89479e-46	6.09164e-44	PSMA2	0.702416	0.650543
DC5	ENSG00000119335	18.3269	0.625303	5.04472e-75	1.22565e-72	SET	0.80495	0.816699
DC5	ENSG00000116489	13.3887	0.611407	7.03958e-41	5.84618e-39	CAPZA1	0.681202	0.687983
DC5	ENSG00000065978	22.3734	0.602374	7.1484e-111	3.40115e-108	YBX1	0.961108	0.963618
DC5	ENSG00000162368	5.98789	0.602259	2.12574e-09	2.32508e-08	CMPK1	0.424867	0.416536
DC5	ENSG00000135916	2.87989	0.600688	0.00397809	0.0180799	ITM2C	0.255156	0.237467
DC5	ENSG00000156411	21.6	0.598636	1.79632e-103	7.07317e-101	ATP5MJ	0.90277	0.914255
DC5	ENSG00000099901	6.95758	0.596142	3.46174e-12	4.91356e-11	RANBP1	0.466117	0.449106
DC5	ENSG00000177954	31.489	0.594637	1.23017e-217	3.12162e-214	RPS27	0.997054	0.998479
DC5	ENSG00000198886	17.0523	0.591917	3.3613e-65	6.34425e-63	MT-ND4	0.980554	0.974393
DC5	ENSG00000157445	3.81666	0.591569	0.000135272	0.00079766	CACNA2D3	0.310548	0.287468
DC5	ENSG00000143933	18.918	0.591376	8.11484e-80	2.15496e-77	CALM2	0.919859	0.931686
DC5	ENSG00000244879	3.19545	0.583129	0.00139615	0.00694667	GABPB1-AS1	0.262227	0.23967
DC5	ENSG00000135549	3.28768	0.579217	0.00101018	0.00515771	PKIB	0.272834	0.250006
DC5	ENSG00000169442	15.8825	0.572524	8.38181e-57	1.21926e-54	CD52	0.90277	0.898433
DC5	ENSG00000142541	23.9286	0.566779	1.54377e-126	1.00733e-123	RPL13A	0.997054	0.997422
DC5	ENSG00000229117	22.0034	0.565251	2.67118e-107	1.08936e-104	RPL41	0.999411	0.998656
DC5	ENSG00000041357	12.319	0.561086	7.15661e-35	4.68317e-33	PSMA4	0.716559	0.720642
DC5	ENSG00000109475	32.4075	0.547951	2.14872e-230	7.01034e-227	RPL34	0.998821	0.998986
DC5	ENSG00000204482	22.2269	0.546238	1.88831e-109	8.13682e-107	LST1	0.946965	0.95185
DC5	ENSG00000158481	9.74448	0.544894	1.94768e-22	6.2038e-21	CD1C	0.655274	0.586108
DC5	ENSG00000116824	3.67482	0.544477	0.000238017	0.00134817	CD2	0.294048	0.267018
DC5	ENSG00000183648	13.2332	0.542529	5.64551e-40	4.47681e-38	NDUFB1	0.702416	0.712246
DC5	ENSG00000204261	3.14564	0.540222	0.00165724	0.00812191	PSMB8-AS1	0.270477	0.247868
DC5	ENSG00000071082	26.1172	0.535156	2.32552e-150	2.4141e-147	RPL31	0.985857	0.993279
DC5	ENSG00000164548	5.81135	0.533819	6.19721e-09	6.44792e-08	TRA2A	0.438421	0.426783
DC5	ENSG00000148444	3.56125	0.529207	0.000369095	0.00202484	COMMD3	0.322334	0.30827
DC5	ENSG00000108953	12.9593	0.508208	2.08263e-38	1.56974e-36	YWHAE	0.74013	0.75601
DC5	ENSG00000101608	21.3979	0.507349	1.39799e-101	5.32121e-99	MYL12A	0.958161	0.970713
DC5	ENSG00000169020	15.0513	0.490403	3.38728e-51	4.20428e-49	ATP5ME	0.809075	0.816325
DC5	ENSG00000100316	29.0839	0.484651	5.73792e-186	1.09202e-182	RPL3	0.998232	0.99773
DC5	ENSG00000169413	8.53047	0.478824	1.45749e-17	3.2506e-16	RNASE6	0.61815	0.620441
DC5	ENSG00000171862	3.0531	0.475978	0.00226488	0.0108099	PTEN	0.392457	0.416118
DC5	ENSG00000165527	11.4627	0.470509	2.03036e-30	1.03043e-28	ARF6	0.724808	0.737808
DC5	ENSG00000132507	10.9494	0.466193	6.68961e-28	2.95507e-26	EIF5A	0.69947	0.735472
DC5	ENSG00000108518	16.0494	0.465904	5.77223e-58	8.90718e-56	PFN1	0.987625	0.98691
DC5	ENSG00000254505	4.52049	0.458413	6.16964e-06	4.43786e-05	CHMP4A	0.417207	0.415633
DC5	ENSG00000112335	13.5047	0.458187	1.46796e-41	1.2651e-39	SNX3	0.793164	0.784306
DC5	ENSG00000150681	3.02668	0.452885	0.00247258	0.0117065	RGS18	0.342369	0.342097
DC5	ENSG00000265206	5.8903	0.442423	3.85489e-09	4.10816e-08	MIR142HG	0.509723	0.504066
DC5	ENSG00000130748	2.52632	0.440498	0.0115264	0.0481858	TMEM160	0.294048	0.285066
DC5	ENSG00000166710	24.7826	0.434511	1.38093e-135	1.12634e-132	B2M	1	0.999405
DC5	ENSG00000105373	10.1424	0.42995	3.58021e-24	1.26964e-22	NOP53	0.673542	0.688138
DC5	ENSG00000086598	5.3839	0.426428	7.28878e-08	6.69325e-07	TMED2	0.527401	0.557725
DC5	ENSG00000162980	6.00812	0.425181	1.87688e-09	2.07074e-08	ARL5A	0.53624	0.539677
DC5	ENSG00000025708	9.17859	0.416112	4.36784e-20	1.17144e-18	TYMP	0.702416	0.70667
DC5	ENSG00000169019	2.7181	0.402494	0.00656577	0.0287039	COMMD8	0.374779	0.388307
DC5	ENSG00000147168	4.0893	0.400059	4.32671e-05	0.000277176	IL2RG	0.43901	0.441989
DC5	ENSG00000168913	4.78986	0.397805	1.66897e-06	1.29911e-05	ENHO	0.436653	0.40911
DC5	ENSG00000106355	4.89573	0.396066	9.79434e-07	7.85405e-06	LSM5	0.510312	0.549351
DC5	ENSG00000146457	3.79216	0.39539	0.00014934	0.000874905	WTAP	0.44726	0.472377
DC5	ENSG00000205581	12.3254	0.394622	6.60861e-35	4.34949e-33	HMGN1	0.790807	0.823112
DC5	ENSG00000104408	17.6826	0.38822	5.71384e-70	1.24279e-67	EIF3E	0.891573	0.929505
DC5	ENSG00000158985	4.88665	0.387057	1.02565e-06	8.19302e-06	CDC42SE2	0.487331	0.498468
DC5	ENSG00000231500	25.3259	0.378239	1.65504e-141	1.51191e-138	RPS18	0.999411	0.999185
DC5	ENSG00000085871	4.15196	0.375584	3.29643e-05	0.000214668	MGST2	0.482027	0.506093
DC5	ENSG00000229807	4.4573	0.367866	8.29969e-06	5.87019e-05	XIST	0.388332	0.339562
DC5	ENSG00000154589	2.79258	0.364208	0.00522896	0.023263	LY96	0.397171	0.416536
DC5	ENSG00000105372	28.7512	0.364038	8.75371e-182	1.53782e-178	RPS19	0.998821	0.998986
DC5	ENSG00000237541	3.0358	0.36346	0.00239896	0.0113856	HLA-DQA2	0.444313	0.456687
DC5	ENSG00000166428	4.44389	0.361091	8.83469e-06	6.22353e-05	PLD4	0.474956	0.470173
DC5	ENSG00000204387	5.5166	0.355389	3.45625e-08	3.30267e-07	SNHG32	0.530348	0.540955
DC5	ENSG00000118363	3.88628	0.344329	0.00010179	0.000611921	SPCS2	0.532705	0.580158
DC5	ENSG00000111716	7.86032	0.343543	3.83149e-15	6.94473e-14	LDHB	0.671184	0.700015
DC5	ENSG00000241837	9.64621	0.343429	5.1006e-22	1.57629e-20	ATP5PO	0.744255	0.762754
DC5	ENSG00000145337	4.50798	0.333053	6.54483e-06	4.69443e-05	PYURF	0.539776	0.578219
DC5	ENSG00000153310	9.83092	0.332876	8.28611e-23	2.6957e-21	CYRIB	0.743076	0.794641
DC5	ENSG00000196776	3.0602	0.331796	0.00221188	0.0105724	CD47	0.466706	0.514599
DC5	ENSG00000232112	15.8733	0.329125	9.6982e-57	1.40182e-54	TMA7	0.950501	0.968972
DC5	ENSG00000167283	18.6877	0.328176	6.24001e-78	1.60123e-75	ATP5MG	0.968768	0.983957
DC5	ENSG00000182287	11.6335	0.327922	2.7844e-31	1.49977e-29	AP1S2	0.855038	0.894114
DC5	ENSG00000116030	5.37535	0.323996	7.64359e-08	6.99937e-07	SUMO1	0.583972	0.645475
DC5	ENSG00000223865	12.9754	0.32162	1.68729e-38	1.27597e-36	HLA-DPB1	0.997643	0.996937
DC5	ENSG00000174748	24.6795	0.320636	1.77394e-134	1.39701e-131	RPL15	0.997643	0.998215
DC5	ENSG00000228474	14.6922	0.318875	7.23168e-49	8.34127e-47	OST4	0.85386	0.90727
DC5	ENSG00000255823	2.71547	0.317978	0.00661822	0.02892	MTRNR2L8	0.298173	0.27808
DC5	ENSG00000111786	4.17632	0.316732	2.96261e-05	0.000194091	SRSF9	0.527991	0.557593
DC5	ENSG00000182004	6.55047	0.305555	5.7357e-11	7.31389e-10	SNRPE	0.624042	0.674056
DC5	ENSG00000198242	20.4129	0.304318	1.28479e-92	4.25246e-90	RPL23A	0.988804	0.996122
DC5	ENSG00000129084	6.30301	0.300927	2.91913e-10	3.49225e-09	PSMA1	0.632292	0.681439
DC5	ENSG00000166136	6.8646	0.29945	6.66794e-12	9.21807e-11	NDUFB8	0.649971	0.677825
DC5	ENSG00000130429	14.6113	0.297118	2.37896e-48	2.67639e-46	ARPC1B	0.962286	0.976575
DC5	ENSG00000100387	7.60837	0.293455	2.77571e-14	4.71314e-13	RBX1	0.690631	0.751846
DC5	ENSG00000160593	8.89523	0.288119	5.82967e-19	1.43468e-17	JAML	0.779611	0.813945
DC5	ENSG00000137154	22.129	0.284804	1.66306e-108	6.90564e-106	RPS6	0.997054	0.998303
DC5	ENSG00000170906	6.16041	0.283511	7.25585e-10	8.34807e-09	NDUFA3	0.639364	0.674166
DC5	ENSG00000111729	4.16598	0.27788	3.10013e-05	0.000202519	CLEC4A	0.558044	0.59316
DC5	ENSG00000183291	3.56997	0.277494	0.000357027	0.00196335	SELENOF	0.558633	0.621323
DC5	ENSG00000204397	6.93972	0.277176	3.92871e-12	5.5351e-11	CARD16	0.714202	0.749157
DC5	ENSG00000008988	10.9257	0.273501	8.68376e-28	3.80652e-26	RPS20	0.939894	0.973027
DC5	ENSG00000169230	9.43593	0.271413	3.87535e-21	1.13468e-19	PRELID1	0.798468	0.840124
DC5	ENSG00000140264	14.552	0.25899	5.67007e-48	6.2557e-46	SERF2	0.985857	0.993147
DC5	ENSG00000116171	4.03347	0.256019	5.49585e-05	0.00034596	SCP2	0.562758	0.632187
DC5	ENSG00000241343	10.5346	0.252004	5.98561e-26	2.36914e-24	RPL36A	0.978197	0.98918
DC5	ENSG00000204287	13.2105	0.251857	7.63417e-40	6.01204e-38	HLA-DRA	0.999411	0.999669
DC_CCR7	ENSG00000123689	85.5558	4.52246	0	0	G0S2	0.684657	0.117507
DC_CCR7	ENSG00000137801	60.4368	4.27746	0	0	THBS1	0.47663	0.0625816
DC_CCR7	ENSG00000120875	55.5203	4.16156	0	0	DUSP4	0.427022	0.0379484
DC_CCR7	ENSG00000169439	33.6989	4.10368	6.00502e-249	2.4018e-247	SDC2	0.257759	0.0205106
DC_CCR7	ENSG00000139289	44.1216	3.81857	0	0	PHLDA1	0.344883	0.0355927
DC_CCR7	ENSG00000119508	81.1787	3.4288	0	0	NR4A3	0.669326	0.133229
DC_CCR7	ENSG00000166920	50.2006	3.41224	0	0	C15orf48	0.415555	0.0678309
DC_CCR7	ENSG00000118985	36.7911	3.27924	2.55843e-296	1.26197e-294	ELL2	0.296896	0.0376924
DC_CCR7	ENSG00000113448	54.7798	3.1757	0	0	PDE4D	0.452823	0.0729265
DC_CCR7	ENSG00000109321	80.1419	3.15516	0	0	AREG	0.78624	0.350703
DC_CCR7	ENSG00000177374	34.7383	3.11527	2.08103e-264	9.08729e-263	HIC1	0.284183	0.0394336
DC_CCR7	ENSG00000095794	79.9205	3.09386	0	0	CREM	0.688271	0.189947
DC_CCR7	ENSG00000112715	65.431	3.02581	0	0	VEGFA	0.560015	0.115817
DC_CCR7	ENSG00000231721	70.4538	2.9485	0	0	LINC-PINT	0.605758	0.128851
DC_CCR7	ENSG00000088826	40.9901	2.94692	0	0	SMOX	0.347376	0.0609428
DC_CCR7	ENSG00000139112	89.0514	2.93506	0	0	GABARAPL1	0.781129	0.249277
DC_CCR7	ENSG00000078269	34.9964	2.93312	2.54885e-268	1.1303e-266	SYNJ2	0.294653	0.04942
DC_CCR7	ENSG00000146072	41.9005	2.86128	0	0	TNFRSF21	0.356475	0.0635291
DC_CCR7	ENSG00000103257	55.623	2.82439	0	0	SLC7A5	0.481865	0.100684
DC_CCR7	ENSG00000155307	88.0739	2.79573	0	0	SAMSN1	0.786364	0.281617
DC_CCR7	ENSG00000186594	74.5357	2.77778	0	0	MIR22HG	0.658233	0.16685
DC_CCR7	ENSG00000176597	41.9513	2.71447	0	0	B3GNT5	0.364452	0.0708268
DC_CCR7	ENSG00000163376	35.8729	2.71168	8.08213e-282	3.78237e-280	KBTBD8	0.310856	0.0602515
DC_CCR7	ENSG00000130844	55.6309	2.70569	0	0	ZNF331	0.506419	0.13579
DC_CCR7	ENSG00000228794	32.0826	2.63477	7.72127e-226	2.7596e-224	LINC01128	0.280319	0.0549766
DC_CCR7	ENSG00000124882	61.423	2.62538	0	0	EREG	0.579085	0.167337
DC_CCR7	ENSG00000271204	34.5252	2.6207	3.36071e-261	1.44271e-259	ENSG00000271204	0.300386	0.0570507
DC_CCR7	ENSG00000140564	57.5691	2.60807	0	0	FURIN	0.516515	0.127109
DC_CCR7	ENSG00000118971	57.8432	2.59499	0	0	CCND2	0.529727	0.144445
DC_CCR7	ENSG00000164674	38.2681	2.55834	0	0	SYTL3	0.338776	0.0706732
DC_CCR7	ENSG00000157933	38.6269	2.54116	0	0	SKI	0.344759	0.0754872
DC_CCR7	ENSG00000170525	57.3365	2.53717	0	0	PFKFB3	0.521625	0.132
DC_CCR7	ENSG00000005379	33.1197	2.53531	1.54694e-240	5.95768e-239	TSPOAP1	0.29565	0.0644765
DC_CCR7	ENSG00000169155	62.456	2.52481	0	0	ZBTB43	0.574723	0.160833
DC_CCR7	ENSG00000075426	79.4992	2.45921	0	0	FOSL2	0.747601	0.272501
DC_CCR7	ENSG00000137331	55.6718	2.45656	0	0	IER3	0.537704	0.168438
DC_CCR7	ENSG00000113070	71.126	2.44866	0	0	HBEGF	0.686526	0.228945
DC_CCR7	ENSG00000108932	31.574	2.44482	8.3974e-219	2.88391e-217	SLC16A6	0.286302	0.064963
DC_CCR7	ENSG00000120063	76.2588	2.43886	0	0	GNA13	0.716066	0.259468
DC_CCR7	ENSG00000251562	83.5333	2.42694	0	0	MALAT1	0.981927	0.793127
DC_CCR7	ENSG00000008083	89.5562	2.42503	0	0	JARID2	0.840957	0.424142
DC_CCR7	ENSG00000160223	37.5783	2.39106	0	2.52625e-307	ICOSLG	0.340895	0.0771516
DC_CCR7	ENSG00000197555	41.8075	2.38878	0	0	SIPA1L1	0.386514	0.09715
DC_CCR7	ENSG00000107263	62.2379	2.34088	0	0	RAPGEF1	0.593419	0.190101
DC_CCR7	ENSG00000245532	93.7264	2.33744	0	0	NEAT1	0.967095	0.732056
DC_CCR7	ENSG00000161921	73.2145	2.33329	0	0	CXCL16	0.727533	0.307889
DC_CCR7	ENSG00000065989	50.7895	2.33186	0	0	PDE4A	0.477751	0.129849
DC_CCR7	ENSG00000118689	50.613	2.32942	0	0	FOXO3	0.477378	0.131718
DC_CCR7	ENSG00000101544	28.5358	2.32427	4.20956e-179	1.19278e-177	ADNP2	0.259753	0.0588687
DC_CCR7	ENSG00000178726	39.3652	2.30667	0	0	THBD	0.376418	0.104371
DC_CCR7	ENSG00000116604	58.5434	2.30416	0	0	MEF2D	0.557647	0.166543
DC_CCR7	ENSG00000057657	30.1211	2.30011	2.56639e-199	7.99606e-198	PRDM1	0.277951	0.065936
DC_CCR7	ENSG00000146535	45.0077	2.27142	0	0	GNA12	0.430263	0.123755
DC_CCR7	ENSG00000130340	52.363	2.23731	0	0	SNX9	0.509286	0.159834
DC_CCR7	ENSG00000169508	90.9457	2.23266	0	0	GPR183	0.92883	0.598648
DC_CCR7	ENSG00000184588	64.5365	2.22213	0	0	PDE4B	0.64016	0.227691
DC_CCR7	ENSG00000123908	53.9825	2.20296	0	0	AGO2	0.529478	0.170666
DC_CCR7	ENSG00000185022	44.8274	2.19283	0	0	MAFF	0.434127	0.125906
DC_CCR7	ENSG00000162496	36.7956	2.18511	2.17366e-296	1.0745e-294	DHRS3	0.353982	0.100044
DC_CCR7	ENSG00000099985	34.8609	2.17064	2.90848e-266	1.28232e-264	OSM	0.33379	0.0880086
DC_CCR7	ENSG00000020633	56.4148	2.16207	0	0	RUNX3	0.56874	0.206053
DC_CCR7	ENSG00000136603	61.1557	2.16058	0	0	SKIL	0.616478	0.223389
DC_CCR7	ENSG00000165030	38.0944	2.12924	0	0	NFIL3	0.36682	0.100402
DC_CCR7	ENSG00000104312	68.9045	2.12671	0	0	RIPK2	0.699988	0.297954
DC_CCR7	ENSG00000153094	30.9711	2.12444	1.3227e-210	4.33398e-209	BCL2L11	0.296647	0.0794817
DC_CCR7	ENSG00000100644	86.7657	2.11818	0	0	HIF1A	0.874361	0.543492
DC_CCR7	ENSG00000111424	33.5822	2.09746	3.05363e-247	1.20864e-245	VDR	0.324193	0.0888536
DC_CCR7	ENSG00000181218	34.0054	2.07596	1.85383e-253	7.68379e-252	H2AC25	0.347127	0.116073
DC_CCR7	ENSG00000186480	63.8593	2.07161	0	0	INSIG1	0.679422	0.295598
DC_CCR7	ENSG00000154122	26.7154	2.06156	3.11756e-157	7.69716e-156	ANKH	0.262869	0.0761017
DC_CCR7	ENSG00000123358	68.4657	2.06062	0	0	NR4A1	0.720429	0.287481
DC_CCR7	ENSG00000172175	60.9548	2.05706	0	0	MALT1	0.635423	0.261772
DC_CCR7	ENSG00000110046	44.4468	2.05598	0	0	ATG2A	0.444098	0.136814
DC_CCR7	ENSG00000073756	36.2308	2.03807	1.99522e-287	9.593e-286	PTGS2	0.370186	0.119786
DC_CCR7	ENSG00000102908	38.8284	2.03738	0	0	NFAT5	0.390253	0.124779
DC_CCR7	ENSG00000105835	86.9284	2.03677	0	0	NAMPT	0.899165	0.543876
DC_CCR7	ENSG00000117036	52.6581	2.02859	0	0	ETV3	0.54593	0.202853
DC_CCR7	ENSG00000163659	50.4639	2.02406	0	0	TIPARP	0.536458	0.20928
DC_CCR7	ENSG00000113742	36.6151	2.02146	1.64504e-293	8.06209e-292	CPEB4	0.370934	0.119223
DC_CCR7	ENSG00000138166	28.6583	2.01267	1.26415e-180	3.61334e-179	DUSP5	0.281565	0.0798402
DC_CCR7	ENSG00000169895	74.9512	2.00524	0	0	SYAP1	0.784993	0.406012
DC_CCR7	ENSG00000132819	31.761	1.9963	2.23584e-221	7.83163e-220	RBM38	0.314596	0.0918495
DC_CCR7	ENSG00000071054	37.8448	1.99113	0	0	MAP4K4	0.389381	0.131693
DC_CCR7	ENSG00000197329	37.5368	1.97522	0	1.19707e-306	PELI1	0.39125	0.136123
DC_CCR7	ENSG00000059728	58.5764	1.9737	0	0	MXD1	0.626075	0.266382
DC_CCR7	ENSG00000131669	56.571	1.96371	0	0	NINJ1	0.599651	0.226461
DC_CCR7	ENSG00000166579	49.7916	1.96246	0	0	NDEL1	0.51664	0.185363
DC_CCR7	ENSG00000100221	45.2401	1.95449	0	0	JOSD1	0.46616	0.157248
DC_CCR7	ENSG00000169429	41.1949	1.95362	0	0	CXCL8	0.451203	0.163265
DC_CCR7	ENSG00000143622	50.9863	1.95344	0	0	RIT1	0.531597	0.192764
DC_CCR7	ENSG00000140332	56.6451	1.95292	0	0	TLE3	0.5999	0.234246
DC_CCR7	ENSG00000140379	49.8628	1.94509	0	0	BCL2A1	0.533342	0.203083
DC_CCR7	ENSG00000180530	56.7737	1.94221	0	0	NRIP1	0.615854	0.27519
DC_CCR7	ENSG00000121274	41.3322	1.93964	0	0	TENT4B	0.42964	0.149003
DC_CCR7	ENSG00000082397	46.8703	1.93595	0	0	EPB41L3	0.495825	0.183059
DC_CCR7	ENSG00000184205	39.4731	1.92473	0	0	TSPYL2	0.407329	0.132794
DC_CCR7	ENSG00000133657	43.9613	1.91227	0	0	ATP13A3	0.463418	0.165954
DC_CCR7	ENSG00000011422	77.3741	1.90139	0	0	PLAUR	0.860401	0.51553
DC_CCR7	ENSG00000139832	35.3563	1.8966	8.03475e-274	3.67731e-272	RAB20	0.36358	0.115305
DC_CCR7	ENSG00000112149	68.6677	1.89521	0	0	CD83	0.790976	0.409597
DC_CCR7	ENSG00000162711	58.4135	1.87758	0	0	NLRP3	0.635423	0.268737
DC_CCR7	ENSG00000173334	43.9451	1.87292	0	0	TRIB1	0.463667	0.161242
DC_CCR7	ENSG00000182568	45.7764	1.86538	0	0	SATB1	0.498317	0.199396
DC_CCR7	ENSG00000197943	52.5942	1.86266	0	0	PLCG2	0.585566	0.253707
DC_CCR7	ENSG00000173875	45.2291	1.86002	0	0	ZNF791	0.487474	0.187924
DC_CCR7	ENSG00000188042	79.4983	1.85992	0	0	ARL4C	0.896049	0.592093
DC_CCR7	ENSG00000118515	63.7284	1.85701	0	0	SGK1	0.728655	0.33032
DC_CCR7	ENSG00000168264	72.6216	1.85292	0	0	IRF2BP2	0.798579	0.44478
DC_CCR7	ENSG00000176845	54.7059	1.84782	0	0	METRNL	0.59479	0.238829
DC_CCR7	ENSG00000183696	54.0485	1.84473	0	0	UPP1	0.598405	0.252503
DC_CCR7	ENSG00000154710	36.146	1.83296	4.29484e-286	2.06062e-284	RABGEF1	0.37729	0.125752
DC_CCR7	ENSG00000269404	31.835	1.83143	2.12392e-222	7.451e-221	SPIB	0.340272	0.120324
DC_CCR7	ENSG00000197063	36.5355	1.82506	3.02675e-292	1.47703e-290	MAFG	0.38452	0.128774
DC_CCR7	ENSG00000145780	29.3721	1.82339	1.24658e-189	3.69731e-188	FEM1C	0.305247	0.0992753
DC_CCR7	ENSG00000140044	27.9538	1.80994	5.93374e-172	1.60944e-170	JDP2	0.289792	0.0928994
DC_CCR7	ENSG00000146676	36.3784	1.80994	9.34051e-290	4.52906e-288	PURB	0.388633	0.138018
DC_CCR7	ENSG00000259001	29.5081	1.79257	2.2682e-191	6.79804e-190	ENSG00000259001	0.324567	0.121732
DC_CCR7	ENSG00000112406	33.9342	1.78774	2.08697e-252	8.58778e-251	HECA	0.358095	0.120093
DC_CCR7	ENSG00000151726	31.0427	1.78526	1.42961e-211	4.691e-210	ACSL1	0.333915	0.119018
DC_CCR7	ENSG00000162889	41.2525	1.77768	0	0	MAPKAPK2	0.447339	0.165877
DC_CCR7	ENSG00000132906	30.7222	1.77132	2.87378e-207	9.28308e-206	CASP9	0.326312	0.11213
DC_CCR7	ENSG00000130522	78.9762	1.76995	0	0	JUND	0.900162	0.597316
DC_CCR7	ENSG00000120705	67.4671	1.76056	0	0	ETF1	0.749969	0.387729
DC_CCR7	ENSG00000132510	52.0528	1.75835	0	0	KDM6B	0.587311	0.247663
DC_CCR7	ENSG00000138670	34.854	1.75395	3.70903e-266	1.63212e-264	RASGEF1B	0.378163	0.136225
DC_CCR7	ENSG00000255198	50.5536	1.75139	0	0	SNHG9	0.565873	0.226666
DC_CCR7	ENSG00000124762	63.9019	1.7359	0	0	CDKN1A	0.762932	0.378742
DC_CCR7	ENSG00000197780	27.1416	1.72213	3.17715e-162	8.09818e-161	TAF13	0.286676	0.0949735
DC_CCR7	ENSG00000170542	31.6097	1.72199	2.71649e-219	9.37148e-218	SERPINB9	0.369064	0.158451
DC_CCR7	ENSG00000125812	27.6795	1.70484	1.23105e-168	3.28827e-167	GZF1	0.303752	0.111592
DC_CCR7	ENSG00000179134	29.8745	1.68554	4.2143e-196	1.28844e-194	SAMD4B	0.324816	0.115766
DC_CCR7	ENSG00000101413	24.5998	1.68223	1.26859e-133	2.70011e-132	RPRD1B	0.263368	0.0895706
DC_CCR7	ENSG00000055483	35.8368	1.68058	2.95773e-281	1.38136e-279	USP36	0.396485	0.148414
DC_CCR7	ENSG00000033327	28.4631	1.67919	3.35435e-178	9.43431e-177	GAB2	0.309111	0.108647
DC_CCR7	ENSG00000144711	42.9858	1.67886	0	0	IQSEC1	0.48872	0.200932
DC_CCR7	ENSG00000135604	67.7143	1.67649	0	0	STX11	0.789106	0.423117
DC_CCR7	ENSG00000160271	23.3407	1.66896	1.71141e-120	3.32074e-119	RALGDS	0.251153	0.0863186
DC_CCR7	ENSG00000121966	72.4339	1.6668	0	0	CXCR4	0.903153	0.629375
DC_CCR7	ENSG00000116786	26.2614	1.66342	5.29011e-152	1.25981e-150	PLEKHM2	0.283934	0.0988144
DC_CCR7	ENSG00000008294	52.4012	1.65859	0	0	SPAG9	0.617101	0.291732
DC_CCR7	ENSG00000139505	40.0193	1.65562	0	0	MTMR6	0.453696	0.180396
DC_CCR7	ENSG00000185477	44.7406	1.64925	0	0	GPRIN3	0.523744	0.234655
DC_CCR7	ENSG00000179119	42.7929	1.64494	0	0	SPTY2D1	0.489966	0.201623
DC_CCR7	ENSG00000198899	87.7031	1.64355	0	0	MT-ATP6	0.991774	0.977902
DC_CCR7	ENSG00000168036	63.3635	1.64323	0	0	CTNNB1	0.756076	0.418431
DC_CCR7	ENSG00000086062	56.5071	1.63952	0	0	B4GALT1	0.665836	0.312268
DC_CCR7	ENSG00000070814	49.5367	1.62762	0	0	TCOF1	0.598903	0.274089
DC_CCR7	ENSG00000054523	22.9262	1.62759	2.54667e-116	4.77903e-115	KIF1B	0.250779	0.0889304
DC_CCR7	ENSG00000153207	27.1813	1.62738	1.07915e-162	2.76918e-161	AHCTF1	0.304749	0.116047
DC_CCR7	ENSG00000185728	41.3364	1.62617	0	0	YTHDF3	0.474386	0.195836
DC_CCR7	ENSG00000144655	50.9569	1.6254	0	0	CSRNP1	0.601521	0.267329
DC_CCR7	ENSG00000166949	26.7304	1.62328	2.08609e-157	5.16166e-156	SMAD3	0.300386	0.114357
DC_CCR7	ENSG00000196547	23.3764	1.62148	7.42303e-121	1.44156e-119	MAN2A2	0.256014	0.0909533
DC_CCR7	ENSG00000186660	48.618	1.61957	0	0	ZFP91	0.577465	0.265921
DC_CCR7	ENSG00000232956	51.3456	1.61694	0	0	SNHG15	0.620342	0.299951
DC_CCR7	ENSG00000167470	60.3054	1.61048	0	0	MIDN	0.745232	0.431823
DC_CCR7	ENSG00000120738	23.8475	1.60494	1.07616e-125	2.1654e-124	EGR1	0.29403	0.132589
DC_CCR7	ENSG00000166128	47.986	1.60431	0	0	RAB8B	0.581079	0.286098
DC_CCR7	ENSG00000141506	35.2571	1.59877	2.6735e-272	1.21146e-270	PIK3R5	0.404587	0.161422
DC_CCR7	ENSG00000234545	61.1402	1.59728	0	0	FAM133B	0.744111	0.436842
DC_CCR7	ENSG00000120899	44.086	1.59371	0	0	PTK2B	0.525739	0.23737
DC_CCR7	ENSG00000162772	43.5609	1.59067	0	0	ATF3	0.513648	0.209587
DC_CCR7	ENSG00000159216	46.2997	1.58944	0	0	RUNX1	0.5564	0.257855
DC_CCR7	ENSG00000161835	41.5286	1.57588	0	0	TAMALIN	0.488595	0.200906
DC_CCR7	ENSG00000157764	33.0282	1.57115	3.20221e-239	1.22705e-237	BRAF	0.383024	0.156121
DC_CCR7	ENSG00000233429	51.3677	1.56938	0	0	HOTAIRM1	0.649508	0.345095
DC_CCR7	ENSG00000165650	33.7814	1.56589	3.70181e-250	1.50163e-248	PDZD8	0.392372	0.158067
DC_CCR7	ENSG00000167522	60.322	1.55801	0	0	ANKRD11	0.758195	0.465777
DC_CCR7	ENSG00000067064	46.8895	1.55247	0	0	IDI1	0.574099	0.27793
DC_CCR7	ENSG00000182957	23.1637	1.55146	1.05701e-118	2.01671e-117	SPATA13	0.260376	0.0966891
DC_CCR7	ENSG00000153234	62.6702	1.54855	0	0	NR4A2	0.825003	0.489412
DC_CCR7	ENSG00000124731	36.5846	1.54637	5.02584e-293	2.45782e-291	TREM1	0.432756	0.178859
DC_CCR7	ENSG00000157540	33.8158	1.54475	1.15404e-250	4.69803e-249	DYRK1A	0.393743	0.160397
DC_CCR7	ENSG00000198888	89.1561	1.54305	0	0	MT-ND1	0.989904	0.950785
DC_CCR7	ENSG00000185950	26.4152	1.5343	9.17408e-154	2.21477e-152	IRS2	0.298392	0.110388
DC_CCR7	ENSG00000109670	38.024	1.52885	0	0	FBXW7	0.456812	0.199985
DC_CCR7	ENSG00000173559	32.2066	1.52554	1.42883e-227	5.16323e-226	NABP1	0.389505	0.170717
DC_CCR7	ENSG00000152484	28.1414	1.51643	3.05267e-174	8.38952e-173	USP12	0.326187	0.127749
DC_CCR7	ENSG00000126524	53.023	1.51598	0	0	SBDS	0.659354	0.339923
DC_CCR7	ENSG00000069956	27.2631	1.5062	1.16205e-163	2.99874e-162	MAPK6	0.317213	0.126802
DC_CCR7	ENSG00000160972	22.362	1.50551	9.23114e-111	1.66921e-109	PPP1R16A	0.259753	0.10286
DC_CCR7	ENSG00000054967	42.9077	1.50259	0	0	RELT	0.526362	0.241185
DC_CCR7	ENSG00000127824	28.8002	1.50016	2.13547e-182	6.1423e-181	TUBA4A	0.343762	0.144317
DC_CCR7	ENSG00000170852	26.693	1.49902	5.66945e-157	1.39675e-155	KBTBD2	0.30961	0.121348
DC_CCR7	ENSG00000090104	46.3273	1.49128	0	0	RGS1	0.614109	0.308376
DC_CCR7	ENSG00000137409	55.0938	1.49037	0	0	MTCH1	0.700486	0.388549
DC_CCR7	ENSG00000145675	46.8007	1.48766	0	0	PIK3R1	0.593793	0.304279
DC_CCR7	ENSG00000101782	57.7668	1.48668	0	0	RIOK3	0.732145	0.424756
DC_CCR7	ENSG00000143851	33.7053	1.48536	4.83058e-249	1.93545e-247	PTPN7	0.41219	0.182931
DC_CCR7	ENSG00000170776	70.5122	1.48509	0	0	AKAP13	0.876605	0.621412
DC_CCR7	ENSG00000169057	34.6652	1.48257	2.63708e-263	1.1428e-261	MECP2	0.418297	0.179986
DC_CCR7	ENSG00000179051	49.3158	1.47562	0	0	RCC2	0.626823	0.323791
DC_CCR7	ENSG00000173575	52.0567	1.47193	0	0	CHD2	0.664839	0.358666
DC_CCR7	ENSG00000113369	31.7535	1.47139	2.83719e-221	9.92279e-220	ARRDC3	0.38265	0.160756
DC_CCR7	ENSG00000160789	52.8022	1.46861	0	0	LMNA	0.711953	0.351855
DC_CCR7	ENSG00000091490	21.4387	1.46575	5.82307e-102	9.99152e-101	SEL1L3	0.251527	0.100812
DC_CCR7	ENSG00000117000	28.923	1.4641	6.13783e-184	1.77888e-182	RLF	0.344883	0.143497
DC_CCR7	ENSG00000163602	30.5952	1.46194	1.41859e-205	4.5375e-204	RYBP	0.36682	0.154047
DC_CCR7	ENSG00000197872	50.4071	1.46114	0	0	CYRIA	0.64365	0.334597
DC_CCR7	ENSG00000174738	24.3184	1.45877	1.25248e-130	2.60511e-129	NR1D2	0.287174	0.115817
DC_CCR7	ENSG00000260708	29.7645	1.45708	1.12709e-194	3.40934e-193	TBC1D22A-DT	0.356974	0.146135
DC_CCR7	ENSG00000269028	54.0852	1.45672	0	0	MTRNR2L12	0.813411	0.436253
DC_CCR7	ENSG00000069849	53.4892	1.45529	0	0	ATP1B3	0.721675	0.454511
DC_CCR7	ENSG00000198355	46.0105	1.45411	0	0	PIM3	0.592796	0.290989
DC_CCR7	ENSG00000163635	29.8112	1.44122	2.80029e-195	8.52708e-194	ATXN7	0.356849	0.145648
DC_CCR7	ENSG00000107968	62.1118	1.43993	0	0	MAP3K8	0.846691	0.614677
DC_CCR7	ENSG00000120709	30.3508	1.43827	2.45372e-202	7.77228e-201	FAM53C	0.371557	0.161806
DC_CCR7	ENSG00000070495	33.2406	1.43621	2.78946e-242	1.08343e-240	JMJD6	0.409822	0.180626
DC_CCR7	ENSG00000162924	68.4928	1.43566	0	0	REL	0.865013	0.607405
DC_CCR7	ENSG00000068878	32.0126	1.42959	7.2734e-225	2.58738e-223	PSME4	0.393244	0.171203
DC_CCR7	ENSG00000204103	22.5269	1.42797	2.26268e-112	4.12082e-111	MAFB	0.284058	0.127877
DC_CCR7	ENSG00000196428	27.2587	1.42752	1.30928e-163	3.37486e-162	TSC22D2	0.329677	0.138786
DC_CCR7	ENSG00000124782	33.8652	1.42701	2.17133e-251	8.88688e-250	RREB1	0.420042	0.187284
DC_CCR7	ENSG00000082153	71.6573	1.42653	0	0	BZW1	0.872118	0.634497
DC_CCR7	ENSG00000137265	25.7498	1.42631	3.24035e-146	7.47506e-145	IRF4	0.329303	0.155251
DC_CCR7	ENSG00000169641	29.723	1.42565	3.87564e-194	1.17079e-192	LUZP1	0.366197	0.161268
DC_CCR7	ENSG00000119138	39.5388	1.42473	0	0	KLF9	0.514271	0.256882
DC_CCR7	ENSG00000156671	26.9502	1.42064	5.68077e-160	1.4304e-158	SAMD8	0.324567	0.134535
DC_CCR7	ENSG00000196396	50.8356	1.41773	0	0	PTPN1	0.668329	0.37974
DC_CCR7	ENSG00000015475	68.0483	1.41066	0	0	BID	0.877103	0.674033
DC_CCR7	ENSG00000186834	27.4077	1.40897	2.21932e-165	5.83254e-164	HEXIM1	0.332295	0.139503
DC_CCR7	ENSG00000184557	36.06	1.40605	9.59616e-285	4.59449e-283	SOCS3	0.451327	0.197629
DC_CCR7	ENSG00000163961	36.6258	1.40008	1.11082e-293	5.45569e-292	RNF168	0.467032	0.219112
DC_CCR7	ENSG00000141551	47.5535	1.39941	0	0	CSNK1D	0.625078	0.33452
DC_CCR7	ENSG00000110446	34.4003	1.39462	2.49227e-259	1.06191e-257	SLC15A3	0.434999	0.197731
DC_CCR7	ENSG00000197019	41.4308	1.39356	0	0	SERTAD1	0.541693	0.27286
DC_CCR7	ENSG00000145632	20.7389	1.39328	1.54267e-95	2.52375e-94	PLK2	0.253646	0.107905
DC_CCR7	ENSG00000070444	26.2785	1.39275	3.37378e-152	8.05966e-151	MNT	0.322074	0.138453
DC_CCR7	ENSG00000196498	35.4251	1.38557	7.0143e-275	3.22319e-273	NCOR2	0.454319	0.214811
DC_CCR7	ENSG00000105339	33.7371	1.37568	1.65039e-249	6.64756e-248	DENND3	0.433379	0.202596
DC_CCR7	ENSG00000127526	27.8823	1.37452	4.37084e-171	1.18132e-169	SLC35E1	0.34426	0.148439
DC_CCR7	ENSG00000132823	38.2992	1.37267	0	0	OSER1	0.496323	0.241672
DC_CCR7	ENSG00000111615	38.6543	1.36564	0	0	KRR1	0.502431	0.244847
DC_CCR7	ENSG00000159388	49.5281	1.36505	0	0	BTG2	0.695127	0.405679
DC_CCR7	ENSG00000100393	44.866	1.36469	0	0	EP300	0.595039	0.30981
DC_CCR7	ENSG00000006451	42.6832	1.36295	0	0	RALA	0.590926	0.34402
DC_CCR7	ENSG00000147526	51.6446	1.36293	0	0	TACC1	0.693631	0.39874
DC_CCR7	ENSG00000185947	34.9963	1.36073	2.56351e-268	1.1346e-266	ZNF267	0.453945	0.217346
DC_CCR7	ENSG00000130066	82.9429	1.35939	0	0	SAT1	0.99115	0.948045
DC_CCR7	ENSG00000092847	20.4835	1.35791	3.02145e-93	4.85943e-92	AGO1	0.252524	0.108391
DC_CCR7	ENSG00000108175	40.252	1.35188	0	0	ZMIZ1	0.534837	0.27263
DC_CCR7	ENSG00000106617	38.08	1.34892	0	0	PRKAG2	0.513274	0.267047
DC_CCR7	ENSG00000122490	28.4794	1.34722	2.10542e-178	5.92892e-177	SLC66A2	0.357597	0.157965
DC_CCR7	ENSG00000181649	23.4546	1.34639	1.18679e-121	2.31262e-120	PHLDA2	0.297769	0.132871
DC_CCR7	ENSG00000138081	33.4893	1.34152	6.90575e-246	2.71452e-244	FBXO11	0.429017	0.19768
DC_CCR7	ENSG00000169967	47.256	1.33722	0	0	MAP3K2	0.653496	0.371265
DC_CCR7	ENSG00000215301	65.3235	1.33351	0	0	DDX3X	0.878973	0.62533
DC_CCR7	ENSG00000165355	26.2567	1.33259	5.99511e-152	1.42621e-150	FBXO33	0.329054	0.144573
DC_CCR7	ENSG00000110367	49.3954	1.32682	0	0	DDX6	0.681541	0.397127
DC_CCR7	ENSG00000117139	20.9861	1.31894	8.78858e-98	1.46399e-96	KDM5B	0.2696	0.123934
DC_CCR7	ENSG00000168615	20.5716	1.31882	4.93285e-94	7.98982e-93	ADAM9	0.25402	0.107828
DC_CCR7	ENSG00000172939	33.639	1.3182	4.50889e-248	1.7971e-246	OXSR1	0.451701	0.225949
DC_CCR7	ENSG00000285646	23.4647	1.31756	9.34697e-122	1.8245e-120	ENSG00000285646	0.288047	0.118787
DC_CCR7	ENSG00000008513	21.919	1.31557	1.71229e-106	3.04085e-105	ST3GAL1	0.279197	0.125086
DC_CCR7	ENSG00000123066	44.8406	1.31254	0	0	MED13L	0.621214	0.346606
DC_CCR7	ENSG00000099331	42.7537	1.31235	0	0	MYO9B	0.581952	0.306609
DC_CCR7	ENSG00000114933	25.4319	1.30945	1.12046e-142	2.53105e-141	INO80D	0.325315	0.147517
DC_CCR7	ENSG00000172845	40.1249	1.30849	0	0	SP3	0.54269	0.27816
DC_CCR7	ENSG00000167491	22.7112	1.30816	3.46934e-114	6.40524e-113	GATAD2A	0.282812	0.122116
DC_CCR7	ENSG00000042980	42.733	1.30767	0	0	ADAM28	0.607628	0.364581
DC_CCR7	ENSG00000060558	36.0084	1.30705	6.19137e-284	2.93358e-282	GNA15	0.486352	0.246306
DC_CCR7	ENSG00000120889	25.0338	1.30382	2.62263e-138	5.77587e-137	TNFRSF10B	0.318459	0.14255
DC_CCR7	ENSG00000103365	28.345	1.30303	9.65229e-177	2.67848e-175	GGA2	0.369687	0.172151
DC_CCR7	ENSG00000170385	20.5882	1.30161	3.50203e-94	5.67632e-93	SLC30A1	0.254892	0.108007
DC_CCR7	ENSG00000150977	62.9021	1.29861	0	0	RILPL2	0.853172	0.607226
DC_CCR7	ENSG00000266402	36.026	1.29828	3.28307e-284	1.56206e-282	SNHG25	0.477627	0.221929
DC_CCR7	ENSG00000125107	38.9474	1.29734	0	0	CNOT1	0.533591	0.282385
DC_CCR7	ENSG00000205269	26.0777	1.29654	6.5318e-150	1.53155e-148	TMEM170B	0.339898	0.156582
DC_CCR7	ENSG00000163788	26.7435	1.29644	1.47077e-157	3.65104e-156	SNRK	0.34264	0.154969
DC_CCR7	ENSG00000079332	37.5749	1.29641	0	2.86446e-307	SAR1A	0.49919	0.243899
DC_CCR7	ENSG00000266094	44.7686	1.29499	0	0	RASSF5	0.621713	0.345582
DC_CCR7	ENSG00000188229	50.9985	1.29135	0	0	TUBB4B	0.722049	0.438763
DC_CCR7	ENSG00000006634	20.463	1.29012	4.60319e-93	7.39294e-92	DBF4	0.263742	0.120708
DC_CCR7	ENSG00000131263	30.6842	1.28814	9.24716e-207	2.97446e-205	RLIM	0.406456	0.195811
DC_CCR7	ENSG00000125772	40.8747	1.28775	0	0	GPCPD1	0.573975	0.318593
DC_CCR7	ENSG00000083799	45.1824	1.28707	0	0	CYLD	0.632806	0.359819
DC_CCR7	ENSG00000125538	36.3956	1.28601	5.00364e-290	2.43134e-288	IL1B	0.566372	0.332676
DC_CCR7	ENSG00000198223	49.8961	1.28375	0	0	CSF2RA	0.725788	0.471052
DC_CCR7	ENSG00000077044	24.3873	1.28203	2.33411e-131	4.87262e-130	DGKD	0.314471	0.142345
DC_CCR7	ENSG00000177426	26.587	1.2779	9.59584e-156	2.34636e-154	TGIF1	0.344759	0.157171
DC_CCR7	ENSG00000077984	28.0497	1.27536	4.0247e-173	1.09685e-171	CST7	0.411068	0.227486
DC_CCR7	ENSG00000153066	23.5761	1.27468	6.77499e-123	1.33501e-121	TXNDC11	0.299888	0.131949
DC_CCR7	ENSG00000256683	24.0617	1.27277	6.30142e-128	1.28608e-126	ZNF350	0.305123	0.133639
DC_CCR7	ENSG00000251022	23.4189	1.27096	2.74232e-121	5.33467e-120	THAP9-AS1	0.297769	0.13072
DC_CCR7	ENSG00000141232	44.7442	1.26918	0	0	TOB1	0.687523	0.457686
DC_CCR7	ENSG00000115816	39.1125	1.268	0	0	CEBPZ	0.553783	0.307531
DC_CCR7	ENSG00000123091	30.3286	1.26766	4.81333e-202	1.52253e-200	RNF11	0.39985	0.186465
DC_CCR7	ENSG00000116044	47.3356	1.26652	0	0	NFE2L2	0.680045	0.410878
DC_CCR7	ENSG00000143384	67.408	1.26566	0	0	MCL1	0.943039	0.751568
DC_CCR7	ENSG00000073921	50.0606	1.26532	0	0	PICALM	0.711828	0.430159
DC_CCR7	ENSG00000128272	59.2417	1.26398	0	0	ATF4	0.825751	0.564873
DC_CCR7	ENSG00000204178	20.4006	1.26361	1.65193e-92	2.63823e-91	MACO1	0.265362	0.122475
DC_CCR7	ENSG00000171988	54.16	1.26322	0	0	JMJD1C	0.77926	0.516247
DC_CCR7	ENSG00000272886	24.9497	1.26299	2.15378e-137	4.72507e-136	DCP1A	0.323445	0.14803
DC_CCR7	ENSG00000122644	41.6845	1.2607	0	0	ARL4A	0.595413	0.323074
DC_CCR7	ENSG00000145241	33.0842	1.25694	5.01594e-240	1.92852e-238	CENPC	0.455815	0.233145
DC_CCR7	ENSG00000153201	40.2182	1.25661	0	0	RANBP2	0.573975	0.320744
DC_CCR7	ENSG00000094975	26.6627	1.25528	1.2761e-156	3.13708e-155	SUCO	0.352487	0.166569
DC_CCR7	ENSG00000111252	45.7962	1.25482	0	0	SH2B3	0.651377	0.374209
DC_CCR7	ENSG00000148158	26.863	1.25463	5.94125e-159	1.48616e-157	SNX30	0.356974	0.169462
DC_CCR7	ENSG00000173846	23.2264	1.2545	2.46421e-119	4.72127e-118	PLK3	0.303876	0.140066
DC_CCR7	ENSG00000171604	29.0627	1.25369	1.06331e-185	3.10537e-184	CXXC5	0.390627	0.186721
DC_CCR7	ENSG00000156860	29.6597	1.25031	2.5452e-193	7.67864e-192	FBRS	0.399477	0.193557
DC_CCR7	ENSG00000116731	33.7626	1.25011	6.98402e-250	2.81804e-248	PRDM2	0.463293	0.23486
DC_CCR7	ENSG00000115339	19.8577	1.24933	9.4487e-88	1.45804e-86	GALNT3	0.256886	0.116764
DC_CCR7	ENSG00000059804	45.9004	1.24886	0	0	SLC2A3	0.69924	0.411697
DC_CCR7	ENSG00000137393	32.4994	1.24865	1.08734e-231	4.02474e-230	RNF144B	0.467157	0.250762
DC_CCR7	ENSG00000119729	32.5082	1.24757	8.15681e-232	3.02411e-230	RHOQ	0.446591	0.226282
DC_CCR7	ENSG00000184260	31.0477	1.2472	1.22633e-211	4.02979e-210	H2AC20	0.428892	0.215963
DC_CCR7	ENSG00000157106	46.0537	1.24494	0	0	SMG1	0.665088	0.379689
DC_CCR7	ENSG00000136295	20.0749	1.23989	1.22441e-89	1.91659e-88	TTYH3	0.257385	0.113743
DC_CCR7	ENSG00000039319	27.0704	1.23422	2.19979e-161	5.58831e-160	ZFYVE16	0.371058	0.185492
DC_CCR7	ENSG00000124575	38.2735	1.23093	0	0	H1-3	0.597407	0.370804
DC_CCR7	ENSG00000184216	25.091	1.23029	6.22839e-139	1.377e-137	IRAK1	0.336657	0.160961
DC_CCR7	ENSG00000122068	38.6368	1.2297	0	0	FYTTD1	0.552661	0.30876
DC_CCR7	ENSG00000162636	23.8014	1.22774	3.22691e-125	6.4589e-124	EEIG2	0.315593	0.148388
DC_CCR7	ENSG00000131051	77.0384	1.22621	0	0	RBM39	0.9565	0.852969
DC_CCR7	ENSG00000198840	74.3052	1.22426	0	0	MT-ND3	0.989655	0.970502
DC_CCR7	ENSG00000100083	28.1396	1.22401	3.21294e-174	8.81937e-173	GGA1	0.38103	0.18439
DC_CCR7	ENSG00000196233	33.9227	1.22377	3.08269e-252	1.26623e-250	LCOR	0.477253	0.251786
DC_CCR7	ENSG00000188313	57.9064	1.22225	0	0	PLSCR1	0.836595	0.60336
DC_CCR7	ENSG00000028137	48.5452	1.21489	0	0	TNFRSF1B	0.727658	0.452155
DC_CCR7	ENSG00000166747	25.9158	1.21291	4.41636e-148	1.02605e-146	AP1G1	0.348	0.166236
DC_CCR7	ENSG00000162923	27.9552	1.21133	5.70358e-172	1.54885e-170	WDR26	0.383398	0.189384
DC_CCR7	ENSG00000179094	38.7013	1.21029	0	0	PER1	0.560887	0.305329
DC_CCR7	ENSG00000114126	19.4917	1.20538	1.29035e-84	1.93366e-83	TFDP2	0.264739	0.128671
DC_CCR7	ENSG00000092820	55.6201	1.19701	0	0	EZR	0.85205	0.66292
DC_CCR7	ENSG00000026508	63.6217	1.19331	0	0	CD44	0.911255	0.724784
DC_CCR7	ENSG00000100523	28.2797	1.19129	6.14638e-176	1.70353e-174	DDHD1	0.398479	0.202468
DC_CCR7	ENSG00000181467	42.1976	1.18795	0	0	RAP2B	0.627321	0.365247
DC_CCR7	ENSG00000030110	21.3475	1.18774	4.11491e-101	6.99228e-100	BAK1	0.290415	0.141449
DC_CCR7	ENSG00000023287	34.3334	1.18636	2.48987e-258	1.05498e-256	RB1CC1	0.507167	0.286534
DC_CCR7	ENSG00000124201	24.7839	1.18473	1.33621e-135	2.88708e-134	ZNFX1	0.341269	0.167055
DC_CCR7	ENSG00000175866	23.689	1.18443	4.68389e-124	9.28565e-123	BAIAP2	0.324941	0.157043
DC_CCR7	ENSG00000165233	41.5032	1.18392	0	0	CARD19	0.622087	0.364069
DC_CCR7	ENSG00000133639	57.9103	1.18308	0	0	BTG1	0.908762	0.728292
DC_CCR7	ENSG00000198763	70.407	1.18096	0	0	MT-ND2	0.98442	0.942437
DC_CCR7	ENSG00000107937	31.4266	1.1749	8.77206e-217	2.96356e-215	GTPBP4	0.452698	0.242798
DC_CCR7	ENSG00000108510	24.8035	1.16963	8.21401e-136	1.77981e-134	MED13	0.347127	0.174225
DC_CCR7	ENSG00000069399	31.1389	1.16892	7.17612e-213	2.37175e-211	BCL3	0.439362	0.219957
DC_CCR7	ENSG00000120690	55.12	1.16772	0	0	ELF1	0.812788	0.581415
DC_CCR7	ENSG00000153922	47.7253	1.15992	0	0	CHD1	0.733516	0.471872
DC_CCR7	ENSG00000083168	28.4203	1.15981	1.13557e-177	3.17432e-176	KAT6A	0.408451	0.214862
DC_CCR7	ENSG00000125740	52.2662	1.15853	0	0	FOSB	0.883834	0.662715
DC_CCR7	ENSG00000125148	28.1234	1.15827	5.07408e-174	1.38781e-172	MT2A	0.657609	0.523955
DC_CCR7	ENSG00000135241	37.089	1.15673	4.22474e-301	2.11126e-299	PNPLA8	0.552536	0.313753
DC_CCR7	ENSG00000175130	33.8593	1.15665	2.64761e-251	1.08168e-249	MARCKSL1	0.501184	0.264
DC_CCR7	ENSG00000143751	19.1473	1.15573	1.01932e-81	1.49514e-80	SDE2	0.257385	0.121553
DC_CCR7	ENSG00000160908	31.602	1.15546	3.46845e-219	1.19476e-217	ZNF394	0.455565	0.238829
DC_CCR7	ENSG00000121749	20.8514	1.15334	1.47949e-96	2.44668e-95	TBC1D15	0.282189	0.134202
DC_CCR7	ENSG00000183741	36.0392	1.15309	2.03368e-284	9.69628e-283	CBX6	0.524367	0.27519
DC_CCR7	ENSG00000143514	18.8337	1.15088	3.99583e-79	5.74303e-78	TP53BP2	0.25564	0.12209
DC_CCR7	ENSG00000139496	28.6737	1.15013	8.12764e-181	2.3319e-179	NUP58	0.41219	0.215425
DC_CCR7	ENSG00000105849	27.5769	1.14999	2.10532e-167	5.57789e-166	POLR1F	0.393494	0.201214
DC_CCR7	ENSG00000167703	27.6994	1.14484	7.09782e-169	1.89813e-167	SLC43A2	0.419045	0.234502
DC_CCR7	ENSG00000168769	41.5519	1.1421	0	0	TET2	0.642528	0.390905
DC_CCR7	ENSG00000136152	26.1763	1.14184	4.94258e-151	1.16731e-149	COG3	0.369812	0.186413
DC_CCR7	ENSG00000115165	46.7672	1.1406	0	0	CYTIP	0.72691	0.483855
DC_CCR7	ENSG00000005812	19.0184	1.13968	1.20036e-80	1.74278e-79	FBXL3	0.258133	0.122603
DC_CCR7	ENSG00000135070	25.2382	1.13829	1.52756e-140	3.40689e-139	ISCA1	0.36009	0.18457
DC_CCR7	ENSG00000080371	26.0581	1.13702	1.08849e-149	2.54703e-148	RAB21	0.376792	0.196195
DC_CCR7	ENSG00000089195	33.9072	1.13572	5.21148e-252	2.1368e-250	TRMT6	0.513274	0.291373
DC_CCR7	ENSG00000122862	94.1446	1.13541	0	0	SRGN	0.995014	0.983817
DC_CCR7	ENSG00000224032	30.8256	1.13211	1.19077e-208	3.86839e-207	EPB41L4A-AS1	0.449832	0.235142
DC_CCR7	ENSG00000001630	24.3438	1.13066	6.73977e-131	1.40441e-129	CYP51A1	0.342391	0.170179
DC_CCR7	ENSG00000167604	24.1718	1.12956	4.41054e-129	9.08277e-128	NFKBID	0.341767	0.170179
DC_CCR7	ENSG00000005339	30.6185	1.12884	6.9389e-206	2.22571e-204	CREBBP	0.449333	0.238266
DC_CCR7	ENSG00000105993	47.5099	1.12753	0	0	DNAJB6	0.729528	0.477761
DC_CCR7	ENSG00000125844	37.6765	1.12741	0	0	RRBP1	0.592297	0.366118
DC_CCR7	ENSG00000108179	34.0505	1.12552	3.98826e-254	1.65909e-252	PPIF	0.541568	0.332855
DC_CCR7	ENSG00000129657	41.0249	1.1228	0	0	SEC14L1	0.638415	0.398151
DC_CCR7	ENSG00000120616	49.4117	1.11868	0	0	EPC1	0.763929	0.519243
DC_CCR7	ENSG00000103966	22.7835	1.11717	6.68745e-115	1.24169e-113	EHD4	0.333292	0.175812
DC_CCR7	ENSG00000148841	18.809	1.1168	6.37534e-79	9.12853e-78	ITPRIP	0.259379	0.125138
DC_CCR7	ENSG00000100647	28.4151	1.11478	1.31477e-177	3.67075e-176	SUSD6	0.413436	0.216834
DC_CCR7	ENSG00000141682	36.0072	1.11476	6.46163e-284	3.05529e-282	PMAIP1	0.592048	0.370932
DC_CCR7	ENSG00000065809	24.955	1.11283	1.88532e-137	4.1401e-136	FAM107B	0.370684	0.198295
DC_CCR7	ENSG00000113532	27.6225	1.11191	5.96943e-168	1.58708e-166	ST8SIA4	0.428393	0.246818
DC_CCR7	ENSG00000051108	58.0709	1.11083	0	0	HERPUD1	0.894304	0.717615
DC_CCR7	ENSG00000229807	31.6784	1.11044	3.08686e-220	1.06653e-218	XIST	0.511405	0.306379
DC_CCR7	ENSG00000112078	31.2075	1.10999	8.41811e-214	2.80661e-212	KCTD20	0.467032	0.254603
DC_CCR7	ENSG00000169499	28.9254	1.10912	5.7284e-184	1.66233e-182	PLEKHA2	0.437741	0.246716
DC_CCR7	ENSG00000123983	19.8689	1.10483	7.5585e-88	1.16794e-86	ACSL3	0.287673	0.149105
DC_CCR7	ENSG00000196843	27.4433	1.10335	8.35993e-166	2.20467e-164	ARID5A	0.4001	0.207026
DC_CCR7	ENSG00000134107	39.4028	1.1017	0	0	BHLHE40	0.637916	0.389496
DC_CCR7	ENSG00000125089	25.3145	1.10106	2.21395e-141	4.9717e-140	SH3TC1	0.368815	0.19156
DC_CCR7	ENSG00000100852	29.4944	1.09913	3.39601e-191	1.01516e-189	ARHGAP5	0.466035	0.272348
DC_CCR7	ENSG00000166669	26.692	1.09894	5.82217e-157	1.43283e-155	ATF7IP2	0.395862	0.212429
DC_CCR7	ENSG00000076053	25.2103	1.09846	3.0882e-140	6.87411e-139	RBM7	0.35473	0.173713
DC_CCR7	ENSG00000245910	50.7246	1.0971	0	0	SNHG6	0.863891	0.612808
DC_CCR7	ENSG00000173744	21.3065	1.09278	9.88872e-101	1.6766e-99	AGFG1	0.309236	0.159117
DC_CCR7	ENSG00000101745	47.4979	1.09196	0	0	ANKRD12	0.772529	0.565411
DC_CCR7	ENSG00000186591	18.421	1.09191	8.91747e-76	1.23879e-74	UBE2H	0.258631	0.127007
DC_CCR7	ENSG00000181555	35.5662	1.09025	4.67369e-277	2.16068e-275	SETD2	0.565375	0.336568
DC_CCR7	ENSG00000198900	42.4393	1.08966	0	0	TOP1	0.694628	0.471155
DC_CCR7	ENSG00000122482	30.7365	1.08908	1.85334e-207	5.99526e-206	ZNF644	0.468403	0.261977
DC_CCR7	ENSG00000131370	32.3731	1.08814	6.56289e-230	2.40583e-228	SH3BP5	0.510782	0.304407
DC_CCR7	ENSG00000156650	26.3026	1.0868	1.79249e-152	4.29107e-151	KAT6B	0.393618	0.212045
DC_CCR7	ENSG00000113811	45.0275	1.08357	0	0	SELENOK	0.719556	0.489565
DC_CCR7	ENSG00000105856	27.3627	1.08279	7.61879e-165	1.99539e-163	HBP1	0.405958	0.214299
DC_CCR7	ENSG00000164091	28.4504	1.07465	4.81252e-178	1.35189e-176	WDR82	0.432133	0.23865
DC_CCR7	ENSG00000161091	17.8997	1.07256	1.18512e-71	1.57725e-70	MFSD12	0.25751	0.130003
DC_CCR7	ENSG00000141580	29.8501	1.06995	8.75442e-196	2.67291e-194	WDR45B	0.462047	0.25975
DC_CCR7	ENSG00000150787	25.1639	1.06584	9.95779e-140	2.21007e-138	PTS	0.370934	0.192277
DC_CCR7	ENSG00000133773	40.0757	1.06144	0	0	CCDC59	0.645893	0.403887
DC_CCR7	ENSG00000176014	18.1537	1.06037	1.20032e-73	1.63173e-72	TUBB6	0.258258	0.128287
DC_CCR7	ENSG00000187555	25.3509	1.05868	8.79128e-142	1.97808e-140	USP7	0.383148	0.205951
DC_CCR7	ENSG00000273559	29.7757	1.05783	8.06412e-195	2.44579e-193	CWC25	0.456064	0.250198
DC_CCR7	ENSG00000146232	18.1496	1.05601	1.29352e-73	1.75633e-72	NFKBIE	0.25402	0.122628
DC_CCR7	ENSG00000217128	28.897	1.05307	1.3021e-183	3.76898e-182	FNIP1	0.447339	0.246511
DC_CCR7	ENSG00000198886	65.7495	1.05192	0	0	MT-ND4	0.990403	0.971372
DC_CCR7	ENSG00000158615	24.4214	1.05185	1.01324e-131	2.12297e-130	PPP1R15B	0.363206	0.189947
DC_CCR7	ENSG00000071243	22.1415	1.05016	1.25994e-108	2.25859e-107	ING3	0.324442	0.166082
DC_CCR7	ENSG00000055609	37.9733	1.05013	0	0	KMT2C	0.629191	0.396615
DC_CCR7	ENSG00000115520	26.4569	1.04788	3.03997e-154	7.35454e-153	COQ10B	0.399601	0.214478
DC_CCR7	ENSG00000111859	20.8045	1.04765	3.93869e-96	6.47135e-95	NEDD9	0.324193	0.182777
DC_CCR7	ENSG00000102034	21.4856	1.04668	2.12158e-102	3.65405e-101	ELF4	0.310981	0.156275
DC_CCR7	ENSG00000105323	43.8389	1.04474	0	0	HNRNPUL1	0.726536	0.488772
DC_CCR7	ENSG00000178381	24.6746	1.0446	2.00206e-134	4.2852e-133	ZFAND2A	0.371681	0.198269
DC_CCR7	ENSG00000064393	19.5907	1.04132	1.85456e-85	2.81238e-84	HIPK2	0.299639	0.163137
DC_CCR7	ENSG00000147872	25.5212	1.04037	1.14805e-143	2.61931e-142	PLIN2	0.4087	0.236115
DC_CCR7	ENSG00000109320	30.1764	1.04029	4.82583e-200	1.50769e-198	NFKB1	0.505173	0.312908
DC_CCR7	ENSG00000142396	21.4472	1.03573	4.85156e-102	8.33709e-101	ERVK3-1	0.315343	0.161575
DC_CCR7	ENSG00000162664	28.1363	1.03552	3.52163e-174	9.65509e-173	ZNF326	0.442353	0.250275
DC_CCR7	ENSG00000102265	56.3974	1.03426	0	0	TIMP1	0.947277	0.851919
DC_CCR7	ENSG00000174437	22.523	1.03333	2.47201e-112	4.49488e-111	ATP2A2	0.341269	0.182931
DC_CCR7	ENSG00000272888	35.973	1.0328	2.21036e-283	1.03869e-281	CHASERR	0.606008	0.356413
DC_CCR7	ENSG00000198938	79.9197	1.03214	0	0	MT-CO3	0.997009	0.992241
DC_CCR7	ENSG00000091009	29.9594	1.03169	3.31789e-197	1.02397e-195	RBM27	0.470148	0.260876
DC_CCR7	ENSG00000134352	19.5339	1.0311	5.65101e-85	8.51305e-84	IL6ST	0.289169	0.150283
DC_CCR7	ENSG00000106829	34.0889	1.03101	1.07655e-254	4.48652e-253	TLE4	0.559018	0.336517
DC_CCR7	ENSG00000111817	29.5429	1.0278	8.09642e-192	2.42978e-190	DSE	0.510657	0.332753
DC_CCR7	ENSG00000183336	23.8345	1.02604	1.46501e-125	2.93748e-124	BOLA2	0.358469	0.185594
DC_CCR7	ENSG00000176915	21.1577	1.02497	2.34582e-99	3.94505e-98	ANKLE2	0.320329	0.17169
DC_CCR7	ENSG00000118503	31.5445	1.02457	2.1344e-218	7.28631e-217	TNFAIP3	0.53384	0.326095
DC_CCR7	ENSG00000180776	21.0569	1.02124	1.97646e-98	3.30441e-97	ZDHHC20	0.317961	0.169564
DC_CCR7	ENSG00000115590	19.575	1.02087	2.52786e-85	3.81821e-84	IL1R2	0.323196	0.187617
DC_CCR7	ENSG00000140678	43.5653	1.01902	0	0	ITGAX	0.751091	0.506747
DC_CCR7	ENSG00000143862	24.471	1.0147	3.00632e-132	6.33965e-131	ARL8A	0.378412	0.205976
DC_CCR7	ENSG00000105851	24.3259	1.01435	1.04396e-130	2.17338e-129	PIK3CG	0.387262	0.221212
DC_CCR7	ENSG00000185262	23.7206	1.01429	2.21241e-124	4.39366e-123	UBALD2	0.360339	0.190459
DC_CCR7	ENSG00000115946	18.2333	1.01095	2.80929e-74	3.84874e-73	PNO1	0.281815	0.155148
DC_CCR7	ENSG00000135679	18.4821	1.00925	2.8754e-76	4.01642e-75	MDM2	0.281067	0.150769
DC_CCR7	ENSG00000131408	33.6073	1.00912	1.3135e-247	5.20792e-246	NR1H2	0.557024	0.340844
DC_CCR7	ENSG00000078304	30.6544	1.00666	2.30641e-206	7.40842e-205	PPP2R5C	0.498193	0.287558
DC_CCR7	ENSG00000182149	29.0044	1.0041	5.78384e-185	1.68484e-183	IST1	0.463542	0.263437
DC_CCR7	ENSG00000127507	22.5929	1.00333	5.08818e-113	9.3112e-112	ADGRE2	0.35635	0.198602
DC_CCR7	ENSG00000156273	34.7279	1.00299	2.98591e-264	1.30138e-262	BACH1	0.588558	0.369651
DC_CCR7	ENSG00000177000	21.3495	1.00259	3.94318e-101	6.71046e-100	MTHFR	0.332918	0.183366
DC_CCR7	ENSG00000225190	19.3612	0.996848	1.63954e-83	2.43774e-82	PLEKHM1	0.290415	0.152613
DC_CCR7	ENSG00000090621	37.4723	0.98752	2.60207e-307	1.33843e-305	PABPC4	0.660725	0.435844
DC_CCR7	ENSG00000219665	17.097	0.986217	1.56193e-65	1.97188e-64	ZNF433-AS1	0.254394	0.131155
DC_CCR7	ENSG00000269893	42.4846	0.982668	0	0	SNHG8	0.762059	0.528205
DC_CCR7	ENSG00000099875	32.9651	0.982124	2.57479e-238	9.83328e-237	MKNK2	0.561635	0.346068
DC_CCR7	ENSG00000067334	37.2604	0.981623	7.20292e-304	3.6637e-302	DNTTIP2	0.644647	0.430953
DC_CCR7	ENSG00000099860	42.986	0.980786	0	0	GADD45B	0.809298	0.622871
DC_CCR7	ENSG00000165732	50.426	0.978534	0	0	DDX21	0.855914	0.684198
DC_CCR7	ENSG00000138069	35.252	0.976595	3.19287e-272	1.44394e-270	RAB1A	0.597407	0.374414
DC_CCR7	ENSG00000110713	21.6586	0.975716	5.03799e-104	8.79646e-103	NUP98	0.338651	0.186567
DC_CCR7	ENSG00000171867	31.9673	0.975013	3.10184e-224	1.1e-222	PRNP	0.538951	0.328912
DC_CCR7	ENSG00000105127	19.3495	0.972496	2.05827e-83	3.05436e-82	AKAP8	0.300012	0.162625
DC_CCR7	ENSG00000135269	36.9919	0.971536	1.54483e-299	7.70323e-298	TES	0.646766	0.431567
DC_CCR7	ENSG00000198431	25.9585	0.970921	1.45766e-148	3.40042e-147	TXNRD1	0.42964	0.254475
DC_CCR7	ENSG00000189376	18.5097	0.969	1.72509e-76	2.42e-75	C8orf76	0.281316	0.148798
DC_CCR7	ENSG00000072364	32.2986	0.967852	7.32001e-229	2.66626e-227	AFF4	0.55291	0.342535
DC_CCR7	ENSG00000139636	16.3902	0.967322	2.24528e-60	2.68611e-59	LMBR1L	0.251153	0.135124
DC_CCR7	ENSG00000111011	40.7633	0.966702	0	0	RSRC2	0.717562	0.497094
DC_CCR7	ENSG00000085449	16.8209	0.966279	1.71603e-63	2.12415e-62	WDFY1	0.252399	0.131667
DC_CCR7	ENSG00000107341	31.283	0.965557	7.94039e-215	2.65898e-213	UBE2R2	0.540571	0.339103
DC_CCR7	ENSG00000187837	31.1636	0.963932	3.32348e-213	1.10483e-211	H1-2	0.559516	0.362379
DC_CCR7	ENSG00000112242	17.7687	0.963543	1.23546e-70	1.62719e-69	E2F3	0.271968	0.144931
DC_CCR7	ENSG00000172081	28.0227	0.960602	8.58731e-173	2.33473e-171	MOB3A	0.467157	0.275984
DC_CCR7	ENSG00000166822	21.5965	0.958592	1.93826e-103	3.36112e-102	TMEM170A	0.34264	0.190229
DC_CCR7	ENSG00000167173	29.5748	0.958542	3.15448e-192	9.50422e-191	C15orf39	0.502181	0.297877
DC_CCR7	ENSG00000213639	45.4638	0.956316	0	0	PPP1CB	0.798081	0.594141
DC_CCR7	ENSG00000131503	30.814	0.954818	1.70097e-208	5.51799e-207	ANKHD1	0.524991	0.309502
DC_CCR7	ENSG00000198805	25.4506	0.951723	6.95521e-143	1.57426e-141	PNP	0.445095	0.278135
DC_CCR7	ENSG00000121741	24.9628	0.948299	1.55016e-137	3.41065e-136	ZMYM2	0.411567	0.237267
DC_CCR7	ENSG00000163960	17.323	0.947982	3.15296e-67	4.03854e-66	UBXN7	0.271594	0.1489
DC_CCR7	ENSG00000133789	20.3119	0.947228	1.00902e-91	1.60027e-90	SWAP70	0.329553	0.187053
DC_CCR7	ENSG00000137642	18.7585	0.946695	1.64949e-78	2.3515e-77	SORL1	0.308239	0.176888
DC_CCR7	ENSG00000162783	28.9699	0.946636	1.57568e-184	4.58414e-183	IER5	0.491711	0.291553
DC_CCR7	ENSG00000172243	41.0863	0.943535	0	0	CLEC7A	0.768167	0.575449
DC_CCR7	ENSG00000077458	16.0998	0.940371	2.55943e-58	2.99909e-57	FAM76B	0.252399	0.137582
DC_CCR7	ENSG00000132912	22.7579	0.939617	1.1986e-114	2.22188e-113	DCTN4	0.37056	0.211149
DC_CCR7	ENSG00000131759	31.0704	0.938583	6.04352e-212	1.98879e-210	RARA	0.54593	0.341613
DC_CCR7	ENSG00000145860	21.9954	0.936947	3.18603e-107	5.66686e-106	RNF145	0.368191	0.210918
DC_CCR7	ENSG00000104419	18.8176	0.936654	5.41587e-79	7.75957e-78	NDRG1	0.313474	0.183776
DC_CCR7	ENSG00000206573	24.1094	0.934628	1.99399e-128	4.08786e-127	THUMPD3-AS1	0.389754	0.215809
DC_CCR7	ENSG00000032219	28.1888	0.934481	8.01259e-175	2.21004e-173	ARID4A	0.493332	0.307992
DC_CCR7	ENSG00000070961	39.8052	0.933986	0	0	ATP2B1	0.772155	0.607969
DC_CCR7	ENSG00000119801	42.759	0.929002	0	0	YPEL5	0.777016	0.571301
DC_CCR7	ENSG00000198727	71.9909	0.927944	0	0	MT-CYB	0.994516	0.986198
DC_CCR7	ENSG00000180628	30.063	0.9264	1.47851e-198	4.6003e-197	PCGF5	0.528855	0.329808
DC_CCR7	ENSG00000176853	20.7347	0.925151	1.68407e-95	2.75311e-94	FAM91A1	0.334414	0.18544
DC_CCR7	ENSG00000185359	17.7109	0.924712	3.45767e-70	4.53308e-69	HGS	0.28867	0.163214
DC_CCR7	ENSG00000156030	24.7568	0.92471	2.6165e-135	5.63733e-134	MIDEAS	0.416677	0.243157
DC_CCR7	ENSG00000114013	43.3024	0.922057	0	0	CD86	0.795962	0.632141
DC_CCR7	ENSG00000138433	32.1127	0.921841	2.93052e-226	1.04902e-224	CIR1	0.578213	0.375695
DC_CCR7	ENSG00000173120	28.6507	0.92167	1.56952e-180	4.48057e-179	KDM2A	0.49408	0.297647
DC_CCR7	ENSG00000112343	33.519	0.918246	2.54823e-246	1.00512e-244	TRIM38	0.621588	0.419917
DC_CCR7	ENSG00000173812	99.5584	0.918069	0	0	EIF1	0.998504	0.995903
DC_CCR7	ENSG00000147454	23.2998	0.917696	4.45377e-120	8.58357e-119	SLC25A37	0.422037	0.265921
DC_CCR7	ENSG00000122257	33.4368	0.916835	4.0005e-245	1.56982e-243	RBBP6	0.610993	0.403196
DC_CCR7	ENSG00000111897	29.1262	0.916181	1.6705e-186	4.89741e-185	SERINC1	0.516266	0.323048
DC_CCR7	ENSG00000109787	31.908	0.914725	2.07105e-223	7.31047e-222	KLF3	0.58083	0.371777
DC_CCR7	ENSG00000102572	23.8429	0.913514	1.2005e-125	2.41348e-124	STK24	0.406456	0.240622
DC_CCR7	ENSG00000108256	33.5708	0.910777	4.4787e-247	1.76963e-245	NUFIP2	0.613611	0.401198
DC_CCR7	ENSG00000108106	18.4162	0.909987	9.73573e-76	1.34918e-74	UBE2S	0.295899	0.163342
DC_CCR7	ENSG00000166233	22.5676	0.908528	9.01603e-113	1.64595e-111	ARIH1	0.373302	0.209971
DC_CCR7	ENSG00000168092	24.4995	0.908448	1.49565e-132	3.1569e-131	PAFAH1B2	0.412439	0.23842
DC_CCR7	ENSG00000138767	20.2078	0.908392	8.35668e-91	1.31711e-89	CNOT6L	0.338776	0.197859
DC_CCR7	ENSG00000164609	27.4592	0.908391	5.40028e-166	1.4291e-164	SLU7	0.48523	0.300335
DC_CCR7	ENSG00000143702	26.9105	0.908335	1.65509e-159	4.1583e-158	CEP170	0.47663	0.295803
DC_CCR7	ENSG00000178951	28.5092	0.908012	9.00435e-179	2.54822e-177	ZBTB7A	0.509286	0.315622
DC_CCR7	ENSG00000112297	26.1494	0.905721	1.00026e-150	2.35504e-149	CRYBG1	0.48685	0.320564
DC_CCR7	ENSG00000197170	25.738	0.90519	4.39165e-146	1.01207e-144	PSMD12	0.446217	0.269966
DC_CCR7	ENSG00000113712	44.8544	0.904406	0	0	CSNK1A1	0.802817	0.617929
DC_CCR7	ENSG00000100614	16.8727	0.902603	7.15064e-64	8.90438e-63	PPM1A	0.263119	0.140527
DC_CCR7	ENSG00000100281	19.9512	0.901782	1.46466e-88	2.26932e-87	HMGXB4	0.331422	0.190049
DC_CCR7	ENSG00000089916	20.6689	0.901581	6.59748e-95	1.07394e-93	GPATCH2L	0.351988	0.206207
DC_CCR7	ENSG00000115977	22.7057	0.899559	3.93168e-114	7.25296e-113	AAK1	0.384146	0.222902
DC_CCR7	ENSG00000196235	26.3723	0.89953	2.84753e-153	6.85268e-152	SUPT5H	0.4608	0.278545
DC_CCR7	ENSG00000100284	19.5751	0.898919	2.52342e-85	3.81401e-84	TOM1	0.320578	0.178988
DC_CCR7	ENSG00000138434	20.8167	0.897149	3.0535e-96	5.0242e-95	ITPRID2	0.350991	0.203646
DC_CCR7	ENSG00000065526	27.1678	0.896029	1.55847e-162	3.99018e-161	SPEN	0.484607	0.296648
DC_CCR7	ENSG00000119900	32.861	0.893953	7.94298e-237	3.00334e-235	OGFRL1	0.6434	0.454818
DC_CCR7	ENSG00000077150	18.0115	0.893872	1.5816e-72	2.1285e-71	NFKB2	0.309361	0.1827
DC_CCR7	ENSG00000183735	19.0779	0.892559	3.85291e-81	5.62614e-80	TBK1	0.311978	0.176068
DC_CCR7	ENSG00000198087	16.7889	0.891098	2.94412e-63	3.63448e-62	CD2AP	0.2782	0.159117
DC_CCR7	ENSG00000033627	16.4394	0.889712	9.99495e-61	1.20076e-59	ATP6V0A1	0.274835	0.158477
DC_CCR7	ENSG00000181222	28.172	0.889544	1.2893e-174	3.55186e-173	POLR2A	0.512153	0.321179
DC_CCR7	ENSG00000114120	26.1462	0.889004	1.08768e-150	2.55823e-149	SLC25A36	0.469899	0.292961
DC_CCR7	ENSG00000167258	24.8344	0.886204	3.81688e-136	8.30189e-135	CDK12	0.442353	0.272655
DC_CCR7	ENSG00000158050	27.8361	0.885905	1.58653e-170	4.27279e-169	DUSP2	0.508912	0.309605
DC_CCR7	ENSG00000087266	29.194	0.885118	2.3112e-187	6.80196e-186	SH3BP2	0.533591	0.340921
DC_CCR7	ENSG00000135956	17.8968	0.884794	1.24983e-71	1.66241e-70	TMEM127	0.291288	0.161191
DC_CCR7	ENSG00000262202	27.2724	0.883676	9.00616e-164	2.32673e-162	ENSG00000262202	0.452574	0.245692
DC_CCR7	ENSG00000169251	18.1038	0.882302	2.97294e-73	4.01989e-72	NMD3	0.300137	0.170512
DC_CCR7	ENSG00000134109	19.3265	0.882127	3.21788e-83	4.76589e-82	EDEM1	0.325689	0.188795
DC_CCR7	ENSG00000089737	37.1261	0.881811	1.06406e-301	5.36445e-300	DDX24	0.710831	0.514506
DC_CCR7	ENSG00000162601	15.4776	0.881015	4.91093e-54	5.49784e-53	MYSM1	0.254394	0.144137
DC_CCR7	ENSG00000116741	39.4391	0.8796	0	0	RGS2	0.820267	0.636673
DC_CCR7	ENSG00000110330	24.5375	0.879507	5.88672e-133	1.24482e-131	BIRC2	0.427895	0.254475
DC_CCR7	ENSG00000053254	32.2092	0.878837	1.3117e-227	4.74747e-226	FOXN3	0.616104	0.415512
DC_CCR7	ENSG00000196850	19.3324	0.877847	2.86747e-83	4.24965e-82	PPTC7	0.32519	0.187105
DC_CCR7	ENSG00000084463	28.4857	0.877526	1.76081e-178	4.96461e-177	WBP11	0.519756	0.328963
DC_CCR7	ENSG00000112531	33.309	0.877429	2.85697e-243	1.11534e-241	QKI	0.626823	0.421991
DC_CCR7	ENSG00000215717	23.7832	0.8757	4.98912e-125	9.95993e-124	TMEM167B	0.417799	0.25217
DC_CCR7	ENSG00000196313	17.2168	0.874437	1.98715e-66	2.52405e-65	POM121	0.290041	0.167414
DC_CCR7	ENSG00000135077	26.4493	0.873236	3.72148e-154	8.99377e-153	HAVCR2	0.482737	0.306225
DC_CCR7	ENSG00000114416	31.3804	0.872184	3.74091e-216	1.26196e-214	FXR1	0.593419	0.39449
DC_CCR7	ENSG00000198160	29.8008	0.871715	3.81783e-195	1.15946e-193	MIER1	0.550044	0.351548
DC_CCR7	ENSG00000089902	21.8527	0.868419	7.32577e-106	1.29294e-104	RCOR1	0.377166	0.220726
DC_CCR7	ENSG00000132661	24.6866	0.866452	1.48884e-134	3.1897e-133	NXT1	0.465412	0.304842
DC_CCR7	ENSG00000169905	18.5506	0.866239	8.06838e-77	1.13464e-75	TOR1AIP2	0.309485	0.176017
DC_CCR7	ENSG00000123728	15.5003	0.865333	3.45324e-54	3.86972e-53	RAP2C	0.251402	0.139375
DC_CCR7	ENSG00000134480	31.5286	0.864984	3.51996e-218	1.19983e-216	CCNH	0.608002	0.407882
DC_CCR7	ENSG00000090339	21.626	0.86432	1.0224e-103	1.77834e-102	ICAM1	0.384893	0.23317
DC_CCR7	ENSG00000184863	26.5318	0.864083	4.17009e-155	1.01315e-153	RBM33	0.479496	0.293934
DC_CCR7	ENSG00000144674	24.3445	0.863425	6.62739e-131	1.38225e-129	GOLGA4	0.459928	0.30118
DC_CCR7	ENSG00000176407	16.8565	0.863361	9.4066e-64	1.16881e-62	KCMF1	0.275209	0.152459
DC_CCR7	ENSG00000182372	17.5713	0.862699	4.08775e-69	5.3164e-68	CLN8	0.29378	0.167823
DC_CCR7	ENSG00000265681	44.152	0.860253	0	0	RPL17	0.989156	0.955701
DC_CCR7	ENSG00000254772	31.3661	0.859586	5.87827e-216	1.98006e-214	EEF1G	0.960863	0.807339
DC_CCR7	ENSG00000142867	22.914	0.858951	3.37044e-116	6.31972e-115	BCL10	0.404711	0.244104
DC_CCR7	ENSG00000172216	32.4357	0.857014	8.61669e-231	3.16889e-229	CEBPB	0.668827	0.465419
DC_CCR7	ENSG00000102580	31.7073	0.856556	1.23087e-220	4.27212e-219	DNAJC3	0.596535	0.391442
DC_CCR7	ENSG00000077147	25.7816	0.855401	1.42647e-146	3.294e-145	TM9SF3	0.464539	0.281592
DC_CCR7	ENSG00000182831	16.6622	0.855113	2.46924e-62	3.02049e-61	HAPSTR1	0.270223	0.149079
DC_CCR7	ENSG00000114796	17.6597	0.854091	8.56306e-70	1.12071e-68	KLHL24	0.303253	0.177528
DC_CCR7	ENSG00000165714	17.4861	0.853482	1.82846e-68	2.36994e-67	BORCS5	0.308114	0.185184
DC_CCR7	ENSG00000188994	26.8484	0.852768	8.81507e-159	2.20261e-157	ZNF292	0.512651	0.337669
DC_CCR7	ENSG00000153914	29.078	0.851138	6.80503e-186	1.98993e-184	SREK1	0.559641	0.372852
DC_CCR7	ENSG00000110987	15.7533	0.85031	6.51618e-56	7.44454e-55	BCL7A	0.269974	0.157939
DC_CCR7	ENSG00000156256	31.3404	0.850175	1.3153e-215	4.41097e-214	USP16	0.601645	0.40276
DC_CCR7	ENSG00000132155	18.8782	0.849376	1.72432e-79	2.47984e-78	RAF1	0.329428	0.196067
DC_CCR7	ENSG00000100664	45.5842	0.849353	0	0	EIF5	0.854917	0.694697
DC_CCR7	ENSG00000165006	16.8116	0.849099	2.00603e-63	2.48178e-62	UBAP1	0.287299	0.167311
DC_CCR7	ENSG00000213281	16.1914	0.848226	5.79664e-59	6.84861e-58	NRAS	0.266733	0.149566
DC_CCR7	ENSG00000139990	14.9515	0.847808	1.5221e-50	1.64048e-49	DCAF5	0.25564	0.149233
DC_CCR7	ENSG00000116679	24.5562	0.847005	3.71209e-133	7.87155e-132	IVNS1ABP	0.47638	0.316928
DC_CCR7	ENSG00000116560	42.7031	0.846985	0	0	SFPQ	0.835473	0.661998
DC_CCR7	ENSG00000104763	39.8485	0.845155	0	0	ASAH1	0.792846	0.621463
DC_CCR7	ENSG00000107372	37.5036	0.845021	0	4.15217e-306	ZFAND5	0.750717	0.551737
DC_CCR7	ENSG00000137492	16.2761	0.844889	1.45772e-59	1.72763e-58	THAP12	0.270597	0.152536
DC_CCR7	ENSG00000137770	16.8689	0.8432	7.61652e-64	9.47936e-63	CTDSPL2	0.285803	0.164776
DC_CCR7	ENSG00000101596	27.2779	0.843081	7.75561e-164	2.00819e-162	SMCHD1	0.543936	0.367219
DC_CCR7	ENSG00000174574	27.0156	0.84142	9.68466e-161	2.45481e-159	AKIRIN1	0.512153	0.331857
DC_CCR7	ENSG00000117523	44.5482	0.841148	0	0	PRRC2C	0.856911	0.693647
DC_CCR7	ENSG00000216490	32.6377	0.840087	1.19765e-233	4.47659e-232	IFI30	0.969214	0.851458
DC_CCR7	ENSG00000091317	46.6305	0.839691	0	0	CMTM6	0.865013	0.725655
DC_CCR7	ENSG00000124226	30.5077	0.838509	2.06015e-204	6.5712e-203	RNF114	0.583323	0.383095
DC_CCR7	ENSG00000113068	28.7067	0.837265	3.14642e-181	9.03872e-180	PFDN1	0.554905	0.370112
DC_CCR7	ENSG00000164327	19.5274	0.836413	6.41744e-85	9.6549e-84	RICTOR	0.349121	0.211405
DC_CCR7	ENSG00000137947	27.1068	0.834778	8.17821e-162	2.07989e-160	GTF2B	0.51128	0.326684
DC_CCR7	ENSG00000109332	58.4976	0.8341	0	0	UBE2D3	0.938926	0.849128
DC_CCR7	ENSG00000134046	21.8571	0.833997	6.65696e-106	1.17581e-104	MBD2	0.395114	0.241825
DC_CCR7	ENSG00000120071	23.1718	0.83344	8.76846e-119	1.67577e-117	KANSL1	0.422535	0.258341
DC_CCR7	ENSG00000102119	25.48	0.832867	3.2863e-143	7.46049e-142	EMD	0.485355	0.314368
DC_CCR7	ENSG00000156639	16.6652	0.832531	2.34628e-62	2.87161e-61	ZFAND3	0.281192	0.160065
DC_CCR7	ENSG00000139697	24.2318	0.832078	1.02814e-129	2.12687e-128	SBNO1	0.449707	0.282027
DC_CCR7	ENSG00000138592	27.4172	0.831808	1.71242e-165	4.50557e-164	USP8	0.537579	0.359435
DC_CCR7	ENSG00000054267	31.6785	0.831618	3.07048e-220	1.06248e-218	ARID4B	0.628194	0.439147
DC_CCR7	ENSG00000072062	17.7549	0.831037	1.58036e-70	2.07666e-69	PRKACA	0.302879	0.174711
DC_CCR7	ENSG00000123130	22.147	0.829568	1.11414e-108	1.9988e-107	ACOT9	0.419045	0.268686
DC_CCR7	ENSG00000058063	16.8538	0.827949	9.83983e-64	1.22198e-62	ATP11B	0.287922	0.166697
DC_CCR7	ENSG00000203875	33.1888	0.827161	1.56063e-241	6.0512e-240	SNHG5	0.851552	0.609095
DC_CCR7	ENSG00000161638	16.6286	0.824321	4.32321e-62	5.2714e-61	ITGA5	0.300386	0.183417
DC_CCR7	ENSG00000128989	23.6398	0.82346	1.50459e-123	2.97764e-122	ARPP19	0.430014	0.261107
DC_CCR7	ENSG00000173230	25.9396	0.822405	2.38512e-148	5.55829e-147	GOLGB1	0.522747	0.358615
DC_CCR7	ENSG00000130779	24.2797	0.82146	3.21366e-130	6.67214e-129	CLIP1	0.464041	0.2978
DC_CCR7	ENSG00000242125	21.629	0.821344	9.57618e-104	1.6682e-102	SNHG3	0.376169	0.213863
DC_CCR7	ENSG00000132334	44.935	0.821179	0	0	PTPRE	0.883959	0.74637
DC_CCR7	ENSG00000135720	18.3364	0.821131	4.24043e-75	5.84095e-74	DYNC1LI2	0.333043	0.204235
DC_CCR7	ENSG00000169926	23.0667	0.820874	1.00047e-117	1.89774e-116	KLF13	0.436744	0.277059
DC_CCR7	ENSG00000119048	33.665	0.818427	1.88216e-248	7.51482e-247	UBE2B	0.677053	0.474739
DC_CCR7	ENSG00000165655	15.2691	0.81837	1.22833e-52	1.35389e-51	ZNF503	0.271968	0.163265
DC_CCR7	ENSG00000134265	15.7833	0.816577	4.0575e-56	4.64953e-55	NAPG	0.277452	0.165416
DC_CCR7	ENSG00000110848	18.8333	0.816363	4.03038e-79	5.78541e-78	CD69	0.318086	0.17909
DC_CCR7	ENSG00000169826	26.9986	0.815866	1.53364e-160	3.87875e-159	CSGALNACT2	0.522747	0.339999
DC_CCR7	ENSG00000141429	19.9748	0.814783	9.12056e-89	1.41505e-87	GALNT1	0.355104	0.211712
DC_CCR7	ENSG00000127870	16.8231	0.814616	1.65177e-63	2.04794e-62	RNF6	0.296024	0.175479
DC_CCR7	ENSG00000273338	19.818	0.813072	2.08395e-87	3.20062e-86	ENSG00000273338	0.336034	0.188564
DC_CCR7	ENSG00000102760	17.9948	0.811324	2.14014e-72	2.8751e-71	RGCC	0.312601	0.179986
DC_CCR7	ENSG00000100376	22.0844	0.810696	4.46411e-108	7.98366e-107	FAM118A	0.417923	0.26295
DC_CCR7	ENSG00000133703	24.4394	0.810545	6.51945e-132	1.36974e-130	KRAS	0.468403	0.299951
DC_CCR7	ENSG00000161526	23.271	0.81004	8.7103e-120	1.67728e-118	SAP30BP	0.435872	0.27181
DC_CCR7	ENSG00000061936	22.1611	0.809563	8.15903e-109	1.46491e-107	SFSWAP	0.413187	0.257701
DC_CCR7	ENSG00000184922	37.3624	0.809185	1.5972e-305	8.17867e-304	FMNL1	0.776144	0.57148
DC_CCR7	ENSG00000121579	20.8478	0.808833	1.5958e-96	2.63711e-95	NAA50	0.388134	0.242977
DC_CCR7	ENSG00000100796	25.4187	0.808672	1.56585e-142	3.52671e-141	PPP4R3A	0.497694	0.324636
DC_CCR7	ENSG00000102786	16.0773	0.808094	3.681e-58	4.30229e-57	INTS6	0.286177	0.170922
DC_CCR7	ENSG00000141985	15.0929	0.807814	1.80455e-51	1.97e-50	SH3GL1	0.261124	0.151871
DC_CCR7	ENSG00000089818	15.7722	0.806097	4.83108e-56	5.52767e-55	NECAP1	0.274087	0.160858
DC_CCR7	ENSG00000162231	20.2356	0.804127	4.76111e-91	7.52487e-90	NXF1	0.367568	0.221161
DC_CCR7	ENSG00000128585	17.8209	0.803683	4.86371e-71	6.42809e-70	MKLN1	0.328057	0.202725
DC_CCR7	ENSG00000173848	15.2554	0.80308	1.51513e-52	1.6684e-51	NET1	0.280693	0.172279
DC_CCR7	ENSG00000146457	31.5474	0.802401	1.94725e-218	6.66735e-217	WTAP	0.63642	0.437585
DC_CCR7	ENSG00000110852	35.6909	0.802175	5.47891e-279	2.54842e-277	CLEC2B	0.756949	0.58756
DC_CCR7	ENSG00000124486	19.8475	0.801491	1.15781e-87	1.78181e-86	USP9X	0.368067	0.227691
DC_CCR7	ENSG00000122042	21.4003	0.798821	1.32634e-101	2.26898e-100	UBL3	0.405709	0.254193
DC_CCR7	ENSG00000144747	23.8169	0.797936	2.23184e-125	4.47112e-124	TMF1	0.45731	0.292628
DC_CCR7	ENSG00000114098	17.6189	0.79723	1.76348e-69	2.30534e-68	ARMC8	0.315967	0.189332
DC_CCR7	ENSG00000255717	14.8954	0.7969	3.5295e-50	3.79148e-49	SNHG1	0.255889	0.146288
DC_CCR7	ENSG00000163597	21.2785	0.796717	1.79631e-100	3.04108e-99	SNHG16	0.382775	0.22344
DC_CCR7	ENSG00000163605	22.6129	0.794218	3.23883e-113	5.93647e-112	PPP4R2	0.428643	0.269838
DC_CCR7	ENSG00000187116	23.2627	0.792754	1.05845e-119	2.03476e-118	LILRA5	0.431011	0.25788
DC_CCR7	ENSG00000167996	60.8238	0.78981	0	0	FTH1	0.999875	0.998566
DC_CCR7	ENSG00000083896	27.0025	0.789436	1.38087e-160	3.49627e-159	YTHDC1	0.541069	0.360869
DC_CCR7	ENSG00000198624	23.6295	0.788309	1.91757e-123	3.79165e-122	CCDC69	0.471769	0.308453
DC_CCR7	ENSG00000104517	17.5969	0.786619	2.60366e-69	3.39011e-68	UBR5	0.319955	0.193225
DC_CCR7	ENSG00000132205	26.8968	0.783518	2.397e-159	6.00907e-158	EMILIN2	0.551664	0.362635
DC_CCR7	ENSG00000067900	34.1851	0.783219	4.0321e-256	1.69274e-254	ROCK1	0.734264	0.553171
DC_CCR7	ENSG00000091527	29.2733	0.782512	2.26825e-188	6.6928e-187	CDV3	0.602892	0.406934
DC_CCR7	ENSG00000150991	61.7327	0.778474	0	0	UBC	0.992522	0.97214
DC_CCR7	ENSG00000172530	14.5847	0.777437	3.51345e-48	3.67737e-47	BANP	0.267107	0.162472
DC_CCR7	ENSG00000113719	17.7162	0.776664	3.14382e-70	4.12635e-69	ERGIC1	0.32681	0.19978
DC_CCR7	ENSG00000126804	17.852	0.775187	2.78674e-71	3.69806e-70	ZBTB1	0.341269	0.216117
DC_CCR7	ENSG00000197535	17.2896	0.773834	5.63042e-67	7.18366e-66	MYO5A	0.327184	0.204286
DC_CCR7	ENSG00000196352	34.1088	0.772548	5.45539e-255	2.28187e-253	CD55	0.740745	0.554426
DC_CCR7	ENSG00000133858	23.8887	0.77179	4.01192e-126	8.09401e-125	ZFC3H1	0.483984	0.319156
DC_CCR7	ENSG00000089280	39.5328	0.771438	0	0	FUS	0.839337	0.682867
DC_CCR7	ENSG00000013441	27.6721	0.771274	1.51279e-168	4.0361e-167	CLK1	0.566247	0.374696
DC_CCR7	ENSG00000087460	43.9178	0.770682	0	0	GNAS	0.887449	0.745269
DC_CCR7	ENSG00000163349	16.5312	0.769768	2.18615e-61	2.64866e-60	HIPK1	0.298392	0.178834
DC_CCR7	ENSG00000162511	61.4418	0.76945	0	0	LAPTM5	0.976941	0.929224
DC_CCR7	ENSG00000096746	33.2902	0.769393	5.35251e-243	2.08246e-241	HNRNPH3	0.701234	0.514275
DC_CCR7	ENSG00000080822	20.0421	0.768947	2.36558e-89	3.69277e-88	CLDND1	0.382276	0.239188
DC_CCR7	ENSG00000108669	26.242	0.768766	8.81622e-152	2.09516e-150	CYTH1	0.536707	0.357335
DC_CCR7	ENSG00000116260	18.4901	0.768364	2.48215e-76	3.47137e-75	QSOX1	0.358843	0.228664
DC_CCR7	ENSG00000153815	23.2138	0.767055	3.30299e-119	6.32302e-118	CMIP	0.479496	0.324021
DC_CCR7	ENSG00000151694	19.2641	0.767	1.0743e-82	1.58392e-81	ADAM17	0.366446	0.229176
DC_CCR7	ENSG00000167460	36.0059	0.766995	6.76552e-284	3.19238e-282	TPM4	0.78948	0.633088
DC_CCR7	ENSG00000141867	26.727	0.766718	2.28387e-157	5.64492e-156	BRD4	0.557148	0.383402
DC_CCR7	ENSG00000160584	14.9547	0.764265	1.45161e-50	1.56524e-49	SIK3	0.269849	0.160602
DC_CCR7	ENSG00000105698	23.2523	0.764136	1.3475e-119	2.58824e-118	USF2	0.45731	0.291015
DC_CCR7	ENSG00000006652	22.6476	0.763879	1.4735e-113	2.7073e-112	IFRD1	0.463916	0.308401
DC_CCR7	ENSG00000140941	34.0911	0.763827	1.00011e-254	4.17561e-253	MAP1LC3B	0.737131	0.571044
DC_CCR7	ENSG00000125347	28.107	0.76257	8.04831e-174	2.19865e-172	IRF1	0.666085	0.508079
DC_CCR7	ENSG00000048405	20.9853	0.7621	8.93857e-98	1.48789e-96	ZNF800	0.405584	0.255064
DC_CCR7	ENSG00000025800	14.455	0.75973	2.33288e-47	2.42284e-46	KPNA6	0.262994	0.158861
DC_CCR7	ENSG00000184182	23.3174	0.759394	2.95374e-120	5.71674e-119	UBE2F	0.479123	0.31785
DC_CCR7	ENSG00000158669	14.3131	0.759143	1.81161e-46	1.85948e-45	GPAT4	0.266484	0.163752
DC_CCR7	ENSG00000151461	25.6883	0.758307	1.57885e-145	3.62754e-144	UPF2	0.550791	0.38586
DC_CCR7	ENSG00000155329	19.0751	0.757338	4.06955e-81	5.93868e-80	ZCCHC10	0.356101	0.218088
DC_CCR7	ENSG00000165312	14.3466	0.755997	1.11952e-46	1.15221e-45	OTUD1	0.254518	0.149566
DC_CCR7	ENSG00000110321	43.3793	0.755772	0	0	EIF4G2	0.879472	0.74742
DC_CCR7	ENSG00000140526	17.0182	0.754874	6.015e-65	7.56863e-64	ABHD2	0.327434	0.206975
DC_CCR7	ENSG00000144228	17.5921	0.754282	2.82987e-69	3.68254e-68	SPOPL	0.342266	0.216808
DC_CCR7	ENSG00000188529	32.9289	0.753911	8.48281e-238	3.22347e-236	SRSF10	0.709959	0.527207
DC_CCR7	ENSG00000101654	26.7858	0.753419	4.73568e-158	1.17943e-156	RNMT	0.565624	0.3928
DC_CCR7	ENSG00000241258	15.4347	0.752571	9.56532e-54	1.06562e-52	CRCP	0.28705	0.176196
DC_CCR7	ENSG00000027697	35.1631	0.749779	7.32324e-271	3.29229e-269	IFNGR1	0.763929	0.589251
DC_CCR7	ENSG00000176953	18.4172	0.748903	9.55734e-76	1.32607e-74	NFATC2IP	0.35822	0.22682
DC_CCR7	ENSG00000170242	18.1633	0.748561	1.00752e-73	1.3729e-72	USP47	0.35473	0.227153
DC_CCR7	ENSG00000168488	19.6704	0.748035	3.86428e-86	5.88741e-85	ATXN2L	0.384893	0.244949
DC_CCR7	ENSG00000260032	21.7447	0.748005	7.74782e-105	1.35902e-103	NORAD	0.434875	0.276957
DC_CCR7	ENSG00000135870	18.6929	0.747888	5.65257e-78	8.03819e-77	RC3H1	0.35822	0.22408
DC_CCR7	ENSG00000173039	17.9102	0.746766	9.82245e-72	1.30878e-70	RELA	0.349246	0.223005
DC_CCR7	ENSG00000135821	25.5369	0.74559	7.68267e-144	1.75632e-142	GLUL	0.562632	0.393465
DC_CCR7	ENSG00000166275	22.2813	0.745518	5.6157e-110	1.01145e-108	BORCS7	0.441979	0.280823
DC_CCR7	ENSG00000138750	14.3508	0.74499	1.05359e-46	1.08583e-45	NUP54	0.264116	0.16073
DC_CCR7	ENSG00000141446	15.4172	0.744477	1.25454e-53	1.39354e-52	ESCO1	0.285554	0.174302
DC_CCR7	ENSG00000136826	33.9488	0.742886	1.27081e-252	5.24824e-251	KLF4	0.788109	0.610094
DC_CCR7	ENSG00000100941	33.7218	0.739439	2.76905e-249	1.11337e-247	PNN	0.751465	0.587689
DC_CCR7	ENSG00000112137	34.348	0.738287	1.51074e-258	6.41305e-257	PHACTR1	0.796086	0.601772
DC_CCR7	ENSG00000198961	26.7322	0.736752	1.99085e-157	4.9367e-156	PJA2	0.574847	0.399713
DC_CCR7	ENSG00000103978	20.559	0.7364	6.3974e-94	1.034e-92	TMEM87A	0.414932	0.270555
DC_CCR7	ENSG00000169554	31.2779	0.735888	9.32559e-215	3.11827e-213	ZEB2	0.790477	0.636801
DC_CCR7	ENSG00000114784	29.8783	0.733286	3.76275e-196	1.15193e-194	EIF1B	0.659354	0.485648
DC_CCR7	ENSG00000198786	47.8234	0.731808	0	0	MT-ND5	0.978562	0.93263
DC_CCR7	ENSG00000166200	24.8736	0.731609	1.43661e-136	3.13364e-135	COPS2	0.524243	0.354262
DC_CCR7	ENSG00000034677	15.7179	0.731429	1.141e-55	1.29966e-54	RNF19A	0.300885	0.187514
DC_CCR7	ENSG00000087206	14.3609	0.729409	9.10349e-47	9.3905e-46	UIMC1	0.277078	0.174634
DC_CCR7	ENSG00000143924	17.3635	0.72928	1.55938e-67	2.00638e-66	EML4	0.348498	0.226154
DC_CCR7	ENSG00000130775	33.1354	0.728099	9.20051e-241	3.55535e-239	THEMIS2	0.745856	0.568612
DC_CCR7	ENSG00000133997	14.4756	0.727613	1.72789e-47	1.79615e-46	MED6	0.26773	0.162523
DC_CCR7	ENSG00000167600	15.9597	0.727011	2.43718e-57	2.8254e-56	CYP2S1	0.319955	0.207462
DC_CCR7	ENSG00000115020	14.0087	0.726614	1.37933e-44	1.37649e-43	PIKFYVE	0.265611	0.164878
DC_CCR7	ENSG00000109111	19.6211	0.726536	1.02199e-85	1.55394e-84	SUPT6H	0.396734	0.258162
DC_CCR7	ENSG00000164463	18.3398	0.72643	3.98061e-75	5.48637e-74	CREBRF	0.369687	0.239802
DC_CCR7	ENSG00000081320	40.6291	0.726027	0	0	STK17B	0.905522	0.772361
DC_CCR7	ENSG00000242247	20.4532	0.725813	5.62985e-93	9.02277e-92	ARFGAP3	0.421289	0.27898
DC_CCR7	ENSG00000124831	47.0766	0.724862	0	0	LRRFIP1	0.938926	0.851689
DC_CCR7	ENSG00000100650	53.4146	0.724433	0	0	SRSF5	0.95463	0.897626
DC_CCR7	ENSG00000267519	26.1577	0.723961	8.04872e-151	1.89697e-149	MIR23AHG	0.584071	0.388728
DC_CCR7	ENSG00000144566	22.0192	0.723415	1.88388e-107	3.35601e-106	RAB5A	0.444223	0.285049
DC_CCR7	ENSG00000124177	16.0861	0.721752	3.19438e-58	3.73927e-57	CHD6	0.320204	0.205439
DC_CCR7	ENSG00000003756	20.8187	0.720088	2.93222e-96	4.83161e-95	RBM5	0.42428	0.275267
DC_CCR7	ENSG00000271614	25.4807	0.720077	3.23039e-143	7.34817e-142	ATP2B1-AS1	0.581079	0.404425
DC_CCR7	ENSG00000164169	14.8998	0.719211	3.30338e-50	3.55024e-49	PRMT9	0.275209	0.165621
DC_CCR7	ENSG00000090061	21.36	0.716503	3.1466e-101	5.35884e-100	CCNK	0.442852	0.290554
DC_CCR7	ENSG00000005483	34.8281	0.716153	9.14165e-266	4.01494e-264	KMT2E	0.793967	0.627685
DC_CCR7	ENSG00000029363	37.1138	0.716153	1.68424e-301	8.45376e-300	BCLAF1	0.829739	0.685709
DC_CCR7	ENSG00000168209	31.1576	0.714837	4.008e-213	1.33045e-211	DDIT4	0.781005	0.589891
DC_CCR7	ENSG00000179833	18.9622	0.714385	3.50395e-80	5.07439e-79	SERTAD2	0.390128	0.256984
DC_CCR7	ENSG00000255823	25.2388	0.712293	1.50341e-140	3.3563e-139	MTRNR2L8	0.444472	0.24477
DC_CCR7	ENSG00000136986	19.3171	0.712045	3.85436e-83	5.70116e-82	DERL1	0.388882	0.250275
DC_CCR7	ENSG00000185896	14.5764	0.710383	3.96728e-48	4.14857e-47	LAMP1	0.273713	0.16598
DC_CCR7	ENSG00000163660	37.4716	0.709792	2.66915e-307	1.36984e-305	CCNL1	0.871868	0.716513
DC_CCR7	ENSG00000168003	24.0793	0.709506	4.1177e-128	8.42652e-127	SLC3A2	0.524991	0.361355
DC_CCR7	ENSG00000095564	15.7092	0.708645	1.30874e-55	1.48924e-54	BTAF1	0.31472	0.201879
DC_CCR7	ENSG00000112200	16.5594	0.704057	1.37007e-61	1.66169e-60	ZNF451	0.331173	0.210816
DC_CCR7	ENSG00000186432	18.9569	0.703843	3.8707e-80	5.59842e-79	KPNA4	0.386638	0.249225
DC_CCR7	ENSG00000146425	27.273	0.701584	8.87382e-164	2.29513e-162	DYNLT1	0.612115	0.433206
DC_CCR7	ENSG00000007944	14.2757	0.701137	3.09955e-46	3.1729e-45	MYLIP	0.27122	0.166236
DC_CCR7	ENSG00000116095	13.526	0.700587	1.09877e-41	1.05702e-40	PLEKHA3	0.255765	0.156377
DC_CCR7	ENSG00000007237	18.268	0.698893	1.48913e-74	2.04379e-73	GAS7	0.384146	0.254577
DC_CCR7	ENSG00000048740	35.1998	0.698867	2.01367e-271	9.08857e-270	CELF2	0.813411	0.6758
DC_CCR7	ENSG00000007168	23.2272	0.6982	2.41965e-119	4.63979e-118	PAFAH1B1	0.509037	0.34763
DC_CCR7	ENSG00000184007	39.4852	0.697276	0	0	PTP4A2	0.880967	0.764858
DC_CCR7	ENSG00000090905	13.9183	0.697139	4.90318e-44	4.86441e-43	TNRC6A	0.280942	0.181241
DC_CCR7	ENSG00000106635	17.2317	0.695913	1.53672e-66	1.95301e-65	BCL7B	0.349371	0.223107
DC_CCR7	ENSG00000255112	27.2924	0.693342	5.21537e-164	1.35505e-162	CHMP1B	0.687773	0.529537
DC_CCR7	ENSG00000165102	18.4216	0.69233	8.80847e-76	1.22439e-74	HGSNAT	0.388259	0.256728
DC_CCR7	ENSG00000198836	15.2545	0.690756	1.53745e-52	1.69215e-51	OPA1	0.30774	0.198525
DC_CCR7	ENSG00000175061	21.5674	0.69026	3.63739e-103	6.28848e-102	SNHG29	0.908513	0.686657
DC_CCR7	ENSG00000240230	21.2432	0.690159	3.81419e-100	6.4477e-99	COX19	0.451701	0.297954
DC_CCR7	ENSG00000055208	19.7888	0.689852	3.71715e-87	5.69365e-86	TAB2	0.423532	0.283384
DC_CCR7	ENSG00000151532	13.8717	0.689768	9.40033e-44	9.29371e-43	VTI1A	0.272716	0.172612
DC_CCR7	ENSG00000065883	17.0581	0.684285	3.04149e-65	3.83342e-64	CDK13	0.360588	0.237805
DC_CCR7	ENSG00000124422	18.6346	0.684078	1.68521e-77	2.38604e-76	USP22	0.387012	0.25176
DC_CCR7	ENSG00000132965	22.6625	0.683921	1.05092e-113	1.93556e-112	ALOX5AP	0.517388	0.353289
DC_CCR7	ENSG00000135404	38.7299	0.683666	0	0	CD63	0.897295	0.782808
DC_CCR7	ENSG00000174238	12.7064	0.683125	5.44681e-37	4.87438e-36	PITPNA	0.250405	0.158042
DC_CCR7	ENSG00000135968	20.4939	0.682327	2.44032e-93	3.93033e-92	GCC2	0.466409	0.326659
DC_CCR7	ENSG00000049618	19.8361	0.681812	1.45402e-87	2.23465e-86	ARID1B	0.433753	0.293012
DC_CCR7	ENSG00000105821	19.1923	0.680073	4.29134e-82	6.30262e-81	DNAJC2	0.416926	0.281336
DC_CCR7	ENSG00000144802	23.7493	0.679711	1.1167e-124	2.22153e-123	NFKBIZ	0.573227	0.413515
DC_CCR7	ENSG00000105939	21.2816	0.679587	1.68149e-100	2.8488e-99	ZC3HAV1	0.517014	0.386168
DC_CCR7	ENSG00000204138	16.8976	0.678996	4.68305e-64	5.84434e-63	PHACTR4	0.359217	0.239572
DC_CCR7	ENSG00000168438	24.2246	0.678117	1.22369e-129	2.5291e-128	CDC40	0.559142	0.40148
DC_CCR7	ENSG00000160613	17.7832	0.677504	9.53463e-71	1.25723e-69	PCSK7	0.378163	0.249789
DC_CCR7	ENSG00000135655	31.5653	0.676893	1.10594e-218	3.7924e-217	USP15	0.756326	0.588303
DC_CCR7	ENSG00000165219	14.3498	0.67651	1.06863e-46	1.10033e-45	GAPVD1	0.29029	0.186951
DC_CCR7	ENSG00000168610	25.0396	0.676128	2.26404e-138	4.99094e-137	STAT3	0.581453	0.411185
DC_CCR7	ENSG00000198833	23.9866	0.675667	3.83876e-127	7.77212e-126	UBE2J1	0.540072	0.371956
DC_CCR7	ENSG00000170638	25.4412	0.674389	8.84052e-143	1.99901e-141	TRABD	0.617973	0.46314
DC_CCR7	ENSG00000033178	14.5285	0.673608	7.99091e-48	8.33698e-47	UBA6	0.297644	0.192456
DC_CCR7	ENSG00000196418	13.2365	0.671695	5.40094e-40	5.05726e-39	ZNF124	0.267232	0.172176
DC_CCR7	ENSG00000213047	16.3948	0.670098	2.08488e-60	2.49683e-59	DENND1B	0.345631	0.227511
DC_CCR7	ENSG00000167978	33.0304	0.669931	2.97125e-239	1.14046e-237	SRRM2	0.814783	0.659949
DC_CCR7	ENSG00000178209	19.7775	0.66973	4.65461e-87	7.11527e-86	PLEC	0.442727	0.301769
DC_CCR7	ENSG00000133112	72.0533	0.668825	0	0	TPT1	0.999501	0.995288
DC_CCR7	ENSG00000204161	16.5001	0.668433	3.66592e-61	4.42741e-60	TMEM273	0.355478	0.236115
DC_CCR7	ENSG00000140030	17.7794	0.668403	1.02072e-70	1.34513e-69	GPR65	0.408451	0.288352
DC_CCR7	ENSG00000151893	19.5791	0.667677	2.32973e-85	3.5236e-84	CACUL1	0.423408	0.279978
DC_CCR7	ENSG00000102218	15.5568	0.667025	1.43147e-54	1.60807e-53	RP2	0.320703	0.208102
DC_CCR7	ENSG00000131042	22.45	0.666162	1.27872e-111	2.31773e-110	LILRB2	0.519382	0.357924
DC_CCR7	ENSG00000116752	19.4996	0.665226	1.10652e-84	1.66036e-83	BCAS2	0.417674	0.277315
DC_CCR7	ENSG00000141298	20.011	0.66388	4.41586e-89	6.87922e-88	SSH2	0.446342	0.302538
DC_CCR7	ENSG00000198712	66.1893	0.659793	0	0	MT-CO2	0.997383	0.995212
DC_CCR7	ENSG00000065548	32.3909	0.659557	3.68467e-230	1.3529e-228	ZC3H15	0.777639	0.628172
DC_CCR7	ENSG00000196782	13.2203	0.657521	6.69609e-40	6.26486e-39	MAML3	0.271843	0.176094
DC_CCR7	ENSG00000100600	16.0136	0.657351	1.02684e-57	1.19709e-56	LGMN	0.349121	0.233734
DC_CCR7	ENSG00000101109	32.0194	0.657269	5.85453e-225	2.08589e-223	STK4	0.790602	0.650449
DC_CCR7	ENSG00000143226	19.5587	0.656716	3.47979e-85	5.24911e-84	FCGR2A	0.438739	0.297749
DC_CCR7	ENSG00000123384	19.036	0.656047	8.5888e-81	1.24857e-79	LRP1	0.416303	0.27583
DC_CCR7	ENSG00000145495	15.7709	0.655138	4.93594e-56	5.64482e-55	MARCHF6	0.322323	0.206668
DC_CCR7	ENSG00000139233	20.5232	0.654789	1.33649e-93	2.15709e-92	LLPH	0.451826	0.302051
DC_CCR7	ENSG00000134970	13.9281	0.654296	4.27638e-44	4.24626e-43	TMED7	0.277826	0.174634
DC_CCR7	ENSG00000130402	23.2674	0.653109	9.49303e-120	1.82647e-118	ACTN4	0.558519	0.402837
DC_CCR7	ENSG00000165782	14.994	0.652536	8.03039e-51	8.68362e-50	PIP4P1	0.305497	0.194479
DC_CCR7	ENSG00000134758	19.0914	0.652353	2.97681e-81	4.35239e-80	RNF138	0.420292	0.283179
DC_CCR7	ENSG00000084234	30.9048	0.650688	1.02808e-209	3.35418e-208	APLP2	0.809921	0.670294
DC_CCR7	ENSG00000125037	22.3006	0.649811	3.64712e-110	6.57922e-109	EMC3	0.514396	0.362482
DC_CCR7	ENSG00000100982	18.1505	0.647712	1.27192e-73	1.72803e-72	PCIF1	0.396485	0.264179
DC_CCR7	ENSG00000134108	20.2479	0.646962	3.71043e-91	5.87241e-90	ARL8B	0.467655	0.326454
DC_CCR7	ENSG00000179295	15.4182	0.646368	1.23502e-53	1.3732e-52	PTPN11	0.323819	0.210048
DC_CCR7	ENSG00000157954	17.6121	0.645741	1.98952e-69	2.59786e-68	WIPI2	0.385018	0.255755
DC_CCR7	ENSG00000096401	20.1522	0.645591	2.57581e-90	4.04583e-89	CDC5L	0.460925	0.318772
DC_CCR7	ENSG00000173726	34.7563	0.644102	1.11362e-264	4.87217e-263	TOMM20	0.833603	0.689704
DC_CCR7	ENSG00000189266	24.0121	0.643414	2.07962e-127	4.22547e-126	PNRC2	0.581204	0.424014
DC_CCR7	ENSG00000254087	29.1662	0.64192	5.20467e-187	1.52978e-185	LYN	0.741992	0.577088
DC_CCR7	ENSG00000143614	14.484	0.640692	1.53042e-47	1.59233e-46	GATAD2B	0.307616	0.202417
DC_CCR7	ENSG00000164300	12.4918	0.639793	8.27784e-36	7.28794e-35	SERINC5	0.251028	0.158963
DC_CCR7	ENSG00000204574	18.7671	0.639562	1.40376e-78	2.00244e-77	ABCF1	0.433005	0.300003
DC_CCR7	ENSG00000177410	33.5147	0.63932	2.94188e-246	1.15839e-244	ZFAS1	0.894304	0.738586
DC_CCR7	ENSG00000034152	21.4996	0.639255	1.56964e-102	2.70546e-101	MAP2K3	0.517388	0.377845
DC_CCR7	ENSG00000076108	18.7413	0.638946	2.28065e-78	3.24722e-77	BAZ2A	0.427521	0.292782
DC_CCR7	ENSG00000100461	17.5991	0.636848	2.5048e-69	3.26324e-68	RBM23	0.39661	0.268533
DC_CCR7	ENSG00000083937	23.4142	0.636486	3.06189e-121	5.95128e-120	CHMP2B	0.562134	0.406652
DC_CCR7	ENSG00000166170	14.2437	0.635623	4.90855e-46	5.00453e-45	BAG5	0.30774	0.205029
DC_CCR7	ENSG00000188938	12.5554	0.635389	3.71354e-36	3.28466e-35	FAM120AOS	0.268603	0.177758
DC_CCR7	ENSG00000137815	22.6442	0.633682	1.59087e-113	2.9206e-112	RTF1	0.551041	0.39705
DC_CCR7	ENSG00000187446	24.2132	0.633347	1.61559e-129	3.33606e-128	CHP1	0.563754	0.391238
DC_CCR7	ENSG00000072110	17.3139	0.633284	3.69472e-67	4.72718e-66	ACTN1	0.388508	0.262285
DC_CCR7	ENSG00000115762	22.8602	0.632672	1.15647e-115	2.1631e-114	PLEKHB2	0.557896	0.403989
DC_CCR7	ENSG00000117614	32.1815	0.63238	3.19942e-227	1.1525e-225	SYF2	0.79833	0.669859
DC_CCR7	ENSG00000055070	18.2252	0.631211	3.25948e-74	4.46283e-73	SZRD1	0.408949	0.276573
DC_CCR7	ENSG00000114302	18.8064	0.630582	6.69535e-79	9.57473e-78	PRKAR2A	0.431883	0.296366
DC_CCR7	ENSG00000213722	20.7945	0.630256	4.85404e-96	7.96956e-95	DDAH2	0.496822	0.349397
DC_CCR7	ENSG00000088247	12.8772	0.628898	6.04588e-38	5.50103e-37	KHSRP	0.273588	0.179397
DC_CCR7	ENSG00000138593	12.5671	0.627851	3.20405e-36	2.83841e-35	SECISBP2L	0.267855	0.176068
DC_CCR7	ENSG00000188647	13.1063	0.627285	3.03088e-39	2.81379e-38	PTAR1	0.271719	0.175403
DC_CCR7	ENSG00000171206	19.7451	0.627053	8.84209e-87	1.34984e-85	TRIM8	0.465661	0.323535
DC_CCR7	ENSG00000184203	26.5133	0.626624	6.80587e-155	1.65003e-153	PPP1R2	0.673314	0.51256
DC_CCR7	ENSG00000099968	13.9885	0.626442	1.83323e-44	1.82668e-43	BCL2L13	0.309111	0.209024
DC_CCR7	ENSG00000173020	19.5865	0.626164	2.01666e-85	3.05212e-84	GRK2	0.451951	0.3115
DC_CCR7	ENSG00000101966	12.7804	0.626016	2.11069e-37	1.90079e-36	XIAP	0.269974	0.177323
DC_CCR7	ENSG00000095787	23.8896	0.625321	3.92455e-126	7.92475e-125	WAC	0.594541	0.439505
DC_CCR7	ENSG00000159110	16.6601	0.625255	2.55553e-62	3.1227e-61	IFNAR2	0.378163	0.256549
DC_CCR7	ENSG00000100422	12.1378	0.624033	6.6596e-34	5.69846e-33	CERK	0.261747	0.173994
DC_CCR7	ENSG00000136717	16.5226	0.624012	2.52177e-61	3.05366e-60	BIN1	0.39985	0.282334
DC_CCR7	ENSG00000137497	14.4517	0.623838	2.44443e-47	2.53754e-46	NUMA1	0.310981	0.204619
DC_CCR7	ENSG00000087087	15.5736	0.623055	1.09991e-54	1.23743e-53	SRRT	0.373177	0.264692
DC_CCR7	ENSG00000135018	18.5071	0.622551	1.80933e-76	2.53661e-75	UBQLN1	0.42615	0.294113
DC_CCR7	ENSG00000083520	12.11	0.622298	9.34563e-34	7.97592e-33	DIS3	0.251278	0.162318
DC_CCR7	ENSG00000135698	13.5431	0.621294	8.70337e-42	8.38682e-41	MPHOSPH6	0.298891	0.200522
DC_CCR7	ENSG00000008952	28.1706	0.621225	1.34042e-174	3.68826e-173	SEC62	0.726038	0.57952
DC_CCR7	ENSG00000148154	13.3717	0.621104	8.85168e-41	8.39164e-40	UGCG	0.280319	0.182137
DC_CCR7	ENSG00000198625	24.2405	0.61879	8.33609e-130	1.72602e-128	MDM4	0.587935	0.416076
DC_CCR7	ENSG00000156232	13.4657	0.618405	2.49095e-41	2.38226e-40	WHAMM	0.280319	0.180114
DC_CCR7	ENSG00000123505	22.7114	0.61719	3.45392e-114	6.38193e-113	AMD1	0.570983	0.418022
DC_CCR7	ENSG00000197102	24.116	0.617002	1.69952e-128	3.49044e-127	DYNC1H1	0.630687	0.475431
DC_CCR7	ENSG00000168906	21.576	0.616303	3.01566e-103	5.22546e-102	MAT2A	0.572978	0.437713
DC_CCR7	ENSG00000003402	24.5545	0.616022	3.87065e-133	8.20018e-132	CFLAR	0.636046	0.487466
DC_CCR7	ENSG00000204592	44.2298	0.613795	0	0	HLA-E	0.958494	0.89294
DC_CCR7	ENSG00000066422	11.5657	0.612969	6.14864e-31	4.99902e-30	ZBTB11	0.250405	0.167081
DC_CCR7	ENSG00000101367	20.329	0.612714	7.12058e-92	1.13087e-90	MAPRE1	0.481989	0.3379
DC_CCR7	ENSG00000114857	22.0989	0.6105	3.23716e-108	5.79391e-107	NKTR	0.571731	0.426267
DC_CCR7	ENSG00000038219	20.4975	0.609757	2.2667e-93	3.65327e-92	BOD1L1	0.531846	0.399918
DC_CCR7	ENSG00000287979	18.6866	0.609251	6.36978e-78	9.04683e-77	ENSG00000287979	0.37729	0.229329
DC_CCR7	ENSG00000115464	18.5588	0.608234	6.9241e-77	9.75525e-76	USP34	0.447588	0.315264
DC_CCR7	ENSG00000153827	17.9268	0.608234	7.29028e-72	9.73088e-71	TRIP12	0.42964	0.301693
DC_CCR7	ENSG00000106546	22.7184	0.608131	2.94592e-114	5.44769e-113	AHR	0.605758	0.457199
DC_CCR7	ENSG00000184602	13.8422	0.607412	1.4187e-43	1.40018e-42	SNN	0.300012	0.196784
DC_CCR7	ENSG00000069424	20.4341	0.605856	8.32086e-93	1.32982e-91	KCNAB2	0.51128	0.370701
DC_CCR7	ENSG00000010404	22.8725	0.605851	8.72097e-116	1.63388e-114	IDS	0.590428	0.43464
DC_CCR7	ENSG00000142534	55.7549	0.604828	0	0	RPS11	0.996136	0.992446
DC_CCR7	ENSG00000141002	30.8762	0.604568	2.49062e-209	8.11423e-208	TCF25	0.810171	0.673828
DC_CCR7	ENSG00000044574	27.3308	0.603181	1.8268e-164	4.76806e-163	HSPA5	0.776518	0.632884
DC_CCR7	ENSG00000185883	32.3166	0.602021	4.09507e-229	1.49398e-227	ATP6V0C	0.881092	0.742478
DC_CCR7	ENSG00000136758	22.2792	0.600765	5.88308e-110	1.05877e-108	YME1L1	0.56712	0.415666
DC_CCR7	ENSG00000141905	14.6369	0.600064	1.63403e-48	1.71814e-47	NFIC	0.346878	0.242901
DC_CCR7	ENSG00000186566	15.7207	0.599847	1.09033e-55	1.24257e-54	GPATCH8	0.363455	0.248329
DC_CCR7	ENSG00000108654	55.4255	0.599555	0	0	DDX5	0.983797	0.965304
DC_CCR7	ENSG00000060138	23.0747	0.599537	8.31946e-118	1.5807e-116	YBX3	0.61922	0.461219
DC_CCR7	ENSG00000135316	23.8814	0.599358	4.78166e-126	9.63845e-125	SYNCRIP	0.631559	0.477018
DC_CCR7	ENSG00000074356	13.3893	0.597649	6.98793e-41	6.63302e-40	NCBP3	0.305247	0.20864
DC_CCR7	ENSG00000115419	13.7767	0.596473	3.51814e-43	3.45728e-42	GLS	0.313224	0.212276
DC_CCR7	ENSG00000111670	11.952	0.596383	6.33741e-33	5.31718e-32	GNPTAB	0.281316	0.195657
DC_CCR7	ENSG00000234741	25.3265	0.595594	1.63082e-141	3.66581e-140	GAS5	0.825003	0.61647
DC_CCR7	ENSG00000078747	12.9016	0.595429	4.40632e-38	4.01242e-37	ITCH	0.283934	0.190408
DC_CCR7	ENSG00000104765	25.4249	0.595174	1.33832e-142	3.02021e-141	BNIP3L	0.685155	0.536783
DC_CCR7	ENSG00000011304	19.8503	0.591979	1.09541e-87	1.68691e-86	PTBP1	0.492833	0.352316
DC_CCR7	ENSG00000167553	19.3652	0.589601	1.51807e-83	2.25862e-82	TUBA1C	0.500436	0.364402
DC_CCR7	ENSG00000158985	22.9334	0.588785	2.1557e-116	4.04867e-115	CDC42SE2	0.622211	0.472563
DC_CCR7	ENSG00000115956	30.0328	0.587912	3.65688e-198	1.13627e-196	PLEK	0.839711	0.725424
DC_CCR7	ENSG00000186407	9.94659	0.587724	2.6097e-23	1.83386e-22	CD300E	0.251278	0.181599
DC_CCR7	ENSG00000168175	21.7636	0.587306	5.13477e-105	9.02061e-104	MAPK1IP1L	0.5564	0.403477
DC_CCR7	ENSG00000161960	27.8636	0.586844	7.37788e-171	1.99168e-169	EIF4A1	0.960364	0.865798
DC_CCR7	ENSG00000136950	18.6069	0.58599	2.82706e-77	3.9947e-76	ARPC5L	0.458806	0.324789
DC_CCR7	ENSG00000134900	15.0559	0.582729	3.15664e-51	3.43947e-50	TPP2	0.348747	0.238701
DC_CCR7	ENSG00000086589	17.0062	0.580958	7.38877e-65	9.287e-64	RBM22	0.412938	0.290605
DC_CCR7	ENSG00000285437	15.4742	0.580653	5.17742e-54	5.79049e-53	POLR2J3	0.360339	0.242798
DC_CCR7	ENSG00000092148	18.3231	0.580441	5.41104e-75	7.44442e-74	HECTD1	0.484357	0.358666
DC_CCR7	ENSG00000090376	15.0568	0.580141	3.11511e-51	3.39584e-50	IRAK3	0.389754	0.285049
DC_CCR7	ENSG00000005889	12.5927	0.579052	2.31671e-36	2.05632e-35	ZFX	0.284557	0.192687
DC_CCR7	ENSG00000155096	16.6602	0.577061	2.55164e-62	3.11961e-61	AZIN1	0.400224	0.277853
DC_CCR7	ENSG00000160570	11.8018	0.576192	3.81977e-32	3.16646e-31	DEDD2	0.261124	0.173354
DC_CCR7	ENSG00000132475	60.0815	0.575477	0	0	H3-3B	0.997756	0.996799
DC_CCR7	ENSG00000108100	16.8953	0.574253	4.86928e-64	6.07344e-63	CCNY	0.411068	0.286662
DC_CCR7	ENSG00000100227	13.5481	0.573319	8.13245e-42	7.83997e-41	POLDIP3	0.310233	0.209408
DC_CCR7	ENSG00000167615	16.7895	0.572668	2.9147e-63	3.6001e-62	LENG8	0.414932	0.294216
DC_CCR7	ENSG00000171051	16.1016	0.572308	2.48601e-58	2.91455e-57	FPR1	0.400349	0.279722
DC_CCR7	ENSG00000036257	14.0087	0.572227	1.37963e-44	1.37649e-43	CUL3	0.321575	0.217371
DC_CCR7	ENSG00000118900	12.6242	0.571807	1.55231e-36	1.38105e-35	UBN1	0.296398	0.203621
DC_CCR7	ENSG00000221869	25.8053	0.57109	7.73883e-147	1.79067e-145	CEBPD	0.843325	0.684301
DC_CCR7	ENSG00000175727	13.9497	0.569148	3.15814e-44	3.14136e-43	MLXIP	0.337654	0.23568
DC_CCR7	ENSG00000189067	27.0699	0.568814	2.22715e-161	5.65152e-160	LITAF	0.776268	0.640284
DC_CCR7	ENSG00000204256	24.0209	0.568683	1.68173e-127	3.42006e-126	BRD2	0.667581	0.513712
DC_CCR7	ENSG00000099622	34.3824	0.56864	4.62226e-259	1.9658e-257	CIRBP	0.884208	0.788211
DC_CCR7	ENSG00000178950	11.3955	0.567866	4.40343e-30	3.52244e-29	GAK	0.259504	0.176248
DC_CCR7	ENSG00000087074	27.2879	0.567781	5.89975e-164	1.53112e-162	PPP1R15A	0.835847	0.676619
DC_CCR7	ENSG00000083642	13.0442	0.56767	6.85321e-39	6.31612e-38	PDS5B	0.305372	0.210765
DC_CCR7	ENSG00000009307	32.4486	0.566887	5.67437e-231	2.09356e-229	CSDE1	0.869002	0.747369
DC_CCR7	ENSG00000124614	20.9458	0.56658	2.05103e-97	3.40417e-96	RPS10	0.898292	0.754436
DC_CCR7	ENSG00000152291	24.8166	0.565354	5.93203e-136	1.28902e-134	TGOLN2	0.70248	0.546462
DC_CCR7	ENSG00000165813	12.9662	0.564992	1.90333e-38	1.74151e-37	CCDC186	0.306868	0.213249
DC_CCR7	ENSG00000136451	14.4656	0.564984	1.99807e-47	2.07606e-46	VEZF1	0.348	0.242645
DC_CCR7	ENSG00000169136	11.7151	0.56445	1.06699e-31	8.78124e-31	ATF5	0.305746	0.224413
DC_CCR7	ENSG00000065613	13.0029	0.564373	1.17855e-38	1.08138e-37	SLK	0.313598	0.219625
DC_CCR7	ENSG00000169032	19.1593	0.564054	8.10168e-82	1.18911e-80	MAP2K1	0.508787	0.377871
DC_CCR7	ENSG00000255197	16.7202	0.563465	9.34849e-63	1.14724e-61	SLC39A13-AS1	0.410944	0.284588
DC_CCR7	ENSG00000143442	11.9224	0.561942	9.04995e-33	7.57635e-32	POGZ	0.284183	0.198141
DC_CCR7	ENSG00000151239	11.2826	0.561598	1.59938e-29	1.26434e-28	TWF1	0.253023	0.170128
DC_CCR7	ENSG00000173933	20.5552	0.561412	6.91164e-94	1.11632e-92	RBM4	0.528481	0.372801
DC_CCR7	ENSG00000116337	14.7685	0.561104	2.33686e-49	2.4846e-48	AMPD2	0.354481	0.244975
DC_CCR7	ENSG00000113013	23.9893	0.55914	3.59967e-127	7.301e-126	HSPA9	0.676555	0.528026
DC_CCR7	ENSG00000148572	14.2324	0.557267	5.76512e-46	5.86998e-45	NRBF2	0.354481	0.251453
DC_CCR7	ENSG00000112739	21.9022	0.556115	2.47483e-106	4.38821e-105	PRP4K	0.624704	0.486851
DC_CCR7	ENSG00000102158	11.7627	0.554369	6.07381e-32	5.0204e-31	MAGT1	0.273962	0.187258
DC_CCR7	ENSG00000086666	20.6347	0.554325	1.34001e-94	2.17661e-93	ZFAND6	0.553783	0.413156
DC_CCR7	ENSG00000172869	13.0293	0.554307	8.33169e-39	7.66636e-38	DMXL1	0.300636	0.203288
DC_CCR7	ENSG00000167671	11.45	0.553987	2.35077e-30	1.89172e-29	UBXN6	0.256388	0.170819
DC_CCR7	ENSG00000049245	16.9863	0.553391	1.03692e-64	1.30116e-63	VAMP3	0.441356	0.320052
DC_CCR7	ENSG00000116539	16.1271	0.552848	1.64633e-58	1.9351e-57	ASH1L	0.424654	0.310527
DC_CCR7	ENSG00000114125	26.5568	0.552631	2.14344e-155	5.22432e-154	RNF7	0.751714	0.615036
DC_CCR7	ENSG00000163694	15.9642	0.552301	2.27046e-57	2.6348e-56	RBM47	0.406207	0.291373
DC_CCR7	ENSG00000158545	12.1654	0.551838	4.74871e-34	4.08171e-33	ZC3H18	0.292534	0.20444
DC_CCR7	ENSG00000068697	30.0234	0.550884	4.85244e-198	1.50366e-196	LAPTM4A	0.824006	0.704658
DC_CCR7	ENSG00000136560	16.7577	0.550329	4.9729e-63	6.11584e-62	TANK	0.442852	0.325506
DC_CCR7	ENSG00000140367	11.671	0.549277	1.79327e-31	1.46949e-30	UBE2Q2	0.266982	0.179192
DC_CCR7	ENSG00000213741	31.4581	0.549118	3.25004e-217	1.10289e-215	RPS29	0.993269	0.990756
DC_CCR7	ENSG00000196704	12.6969	0.549025	6.1484e-37	5.49793e-36	AMZ2	0.288795	0.194198
DC_CCR7	ENSG00000078237	14.1973	0.548803	9.5252e-46	9.65541e-45	TIGAR	0.336906	0.230226
DC_CCR7	ENSG00000101558	26.97	0.548431	3.3276e-160	8.38806e-159	VAPA	0.779634	0.66292
DC_CCR7	ENSG00000102753	13.9789	0.546094	2.09823e-44	2.08981e-43	KPNA3	0.347252	0.246588
DC_CCR7	ENSG00000110324	23.1717	0.544718	8.78077e-119	1.67672e-117	IL10RA	0.68179	0.531585
DC_CCR7	ENSG00000125691	43.381	0.543267	0	0	RPL23	0.988658	0.9831
DC_CCR7	ENSG00000160799	23.472	0.542305	7.8787e-122	1.53921e-120	CCDC12	0.684906	0.546258
DC_CCR7	ENSG00000185043	28.834	0.541797	8.04508e-183	2.31987e-181	CIB1	0.808675	0.705221
DC_CCR7	ENSG00000133812	10.803	0.54134	3.33149e-27	2.52521e-26	SBF2	0.255017	0.175403
DC_CCR7	ENSG00000125354	24.1216	0.541103	1.48532e-128	3.05327e-127	SEPTIN6	0.721924	0.583771
DC_CCR7	ENSG00000140455	22.6697	0.541085	8.91694e-114	1.64362e-112	USP3	0.655864	0.508335
DC_CCR7	ENSG00000068745	11.2477	0.540228	2.37707e-29	1.87393e-28	IP6K2	0.264116	0.181113
DC_CCR7	ENSG00000197323	11.3607	0.539945	6.55868e-30	5.22088e-29	TRIM33	0.263991	0.179653
DC_CCR7	ENSG00000064607	11.6921	0.536763	1.39919e-31	1.14779e-30	SUGP2	0.279322	0.19366
DC_CCR7	ENSG00000113916	13.4594	0.535837	2.71017e-41	2.58974e-40	BCL6	0.331048	0.230943
DC_CCR7	ENSG00000124214	16.5496	0.535577	1.6115e-61	1.95347e-60	STAU1	0.439113	0.318977
DC_CCR7	ENSG00000185658	13.0464	0.535206	6.66575e-39	6.14583e-38	BRWD1	0.324318	0.226897
DC_CCR7	ENSG00000257621	17.444	0.533463	3.82133e-68	4.94456e-67	PSMA3-AS1	0.441107	0.305482
DC_CCR7	ENSG00000177885	27.8547	0.532974	9.44108e-171	2.54564e-169	GRB2	0.834476	0.714465
DC_CCR7	ENSG00000197976	12.2735	0.532793	1.25663e-34	1.09038e-33	AKAP17A	0.29565	0.203313
DC_CCR7	ENSG00000084093	15.276	0.532351	1.10484e-52	1.21837e-51	REST	0.418048	0.309016
DC_CCR7	ENSG00000078369	22.2839	0.532044	5.28886e-110	9.53331e-109	GNB1	0.647513	0.495506
DC_CCR7	ENSG00000023734	22.4381	0.531983	1.67107e-111	3.02648e-110	STRAP	0.649882	0.507797
DC_CCR7	ENSG00000170881	13.8904	0.531776	7.23936e-44	7.16656e-43	RNF139	0.330924	0.224874
DC_CCR7	ENSG00000213928	14.1287	0.531526	2.5283e-45	2.54816e-44	IRF9	0.357348	0.252093
DC_CCR7	ENSG00000140992	11.7279	0.530901	9.16886e-32	7.55133e-31	PDPK1	0.282438	0.195452
DC_CCR7	ENSG00000124222	15.1323	0.529923	9.9215e-52	1.08727e-50	STX16	0.393244	0.28154
DC_CCR7	ENSG00000109920	17.9435	0.529821	5.39357e-72	7.22031e-71	FNBP4	0.509286	0.380969
DC_CCR7	ENSG00000101150	13.7668	0.528465	4.03809e-43	3.96312e-42	TPD52L2	0.346628	0.24372
DC_CCR7	ENSG00000103495	12.501	0.526832	7.3676e-36	6.49156e-35	MAZ	0.307242	0.213377
DC_CCR7	ENSG00000073614	17.4841	0.526519	1.89435e-68	2.45395e-67	KDM5A	0.498442	0.375746
DC_CCR7	ENSG00000129128	22.0568	0.526342	8.22244e-108	1.46821e-106	SPCS3	0.649383	0.504187
DC_CCR7	ENSG00000104472	15.6854	0.52582	1.90438e-55	2.16057e-54	CHRAC1	0.407454	0.291373
DC_CCR7	ENSG00000141524	12.8766	0.522899	6.09938e-38	5.54529e-37	TMC6	0.333666	0.239828
DC_CCR7	ENSG00000156875	11.3733	0.522715	5.68206e-30	4.53097e-29	MFSD14A	0.261124	0.175787
DC_CCR7	ENSG00000108219	10.1884	0.518228	2.23479e-24	1.60548e-23	TSPAN14	0.25564	0.181804
DC_CCR7	ENSG00000121390	11.7594	0.518097	6.31815e-32	5.22047e-31	PSPC1	0.279073	0.190638
DC_CCR7	ENSG00000108091	15.8023	0.517248	2.99781e-56	3.4404e-55	CCDC6	0.460302	0.352393
DC_CCR7	ENSG00000175826	15.4223	0.517173	1.15865e-53	1.2889e-52	CTDNEP1	0.406456	0.289427
DC_CCR7	ENSG00000083312	12.0869	0.516215	1.23801e-33	1.05459e-32	TNPO1	0.301259	0.212711
DC_CCR7	ENSG00000148248	12.8835	0.515621	5.57126e-38	5.07121e-37	SURF4	0.331921	0.236883
DC_CCR7	ENSG00000011007	10.972	0.514626	5.2128e-28	4.00977e-27	ELOA	0.274212	0.194249
DC_CCR7	ENSG00000162910	17.8239	0.51418	4.60987e-71	6.09967e-70	MRPL55	0.507541	0.382941
DC_CCR7	ENSG00000174953	15.4173	0.513058	1.25321e-53	1.39274e-52	DHX36	0.431883	0.319182
DC_CCR7	ENSG00000198804	54.3933	0.51204	0	0	MT-CO1	0.998006	0.995852
DC_CCR7	ENSG00000197386	10.8811	0.511766	1.41862e-27	1.0832e-26	HTT	0.265487	0.184954
DC_CCR7	ENSG00000117133	13.6363	0.511381	2.43462e-42	2.37007e-41	RPF1	0.338527	0.23504
DC_CCR7	ENSG00000164346	26.2065	0.510733	2.24273e-151	5.30772e-150	NSA2	0.81391	0.697283
DC_CCR7	ENSG00000164615	19.2737	0.510373	8.93627e-83	1.31924e-81	CAMLG	0.572728	0.441759
DC_CCR7	ENSG00000278311	20.9489	0.507475	1.92017e-97	3.19162e-96	GGNBP2	0.630687	0.499987
DC_CCR7	ENSG00000168214	24.4694	0.506386	3.12958e-132	6.59349e-131	RBPJ	0.758569	0.643203
DC_CCR7	ENSG00000152700	12.4113	0.506114	2.26798e-35	1.98453e-34	SAR1B	0.318086	0.226359
DC_CCR7	ENSG00000119977	10.4189	0.504862	2.03331e-25	1.49122e-24	TCTN3	0.318709	0.248457
DC_CCR7	ENSG00000109381	15.6858	0.504243	1.89275e-55	2.14844e-54	ELF2	0.441231	0.329834
DC_CCR7	ENSG00000120727	25.9706	0.504188	1.06435e-148	2.48799e-147	PAIP2	0.783871	0.662817
DC_CCR7	ENSG00000163162	15.5701	0.503991	1.16154e-54	1.30611e-53	RNF149	0.463916	0.354288
DC_CCR7	ENSG00000161011	20.3624	0.503867	3.60117e-92	5.73126e-91	SQSTM1	0.649757	0.512611
DC_CCR7	ENSG00000080815	12.0767	0.50263	1.40274e-33	1.19225e-32	PSEN1	0.312726	0.222672
DC_CCR7	ENSG00000112308	16.1656	0.501172	8.8168e-59	1.04007e-57	C6orf62	0.448087	0.326403
DC_CCR7	ENSG00000197343	14.2447	0.500244	4.83749e-46	4.93428e-45	ZNF655	0.387386	0.282232
DC_CCR7	ENSG00000109062	14.2164	0.499944	7.24682e-46	7.35895e-45	NHERF1	0.388134	0.28323
DC_CCR7	ENSG00000163811	14.0612	0.499344	6.5756e-45	6.58078e-44	WDR43	0.386389	0.284357
DC_CCR7	ENSG00000022840	13.067	0.49889	5.08268e-39	4.70333e-38	RNF10	0.345257	0.247561
DC_CCR7	ENSG00000262246	13.2589	0.498885	4.00906e-40	3.76012e-39	CORO7	0.34775	0.246767
DC_CCR7	ENSG00000284194	16.6952	0.4971	1.41933e-62	1.74085e-61	SCO2	0.459554	0.329629
DC_CCR7	ENSG00000170540	20.2196	0.494283	6.58065e-91	1.03791e-89	ARL6IP1	0.626075	0.489002
DC_CCR7	ENSG00000164924	34.5444	0.494252	1.72876e-261	7.46339e-260	YWHAZ	0.943039	0.877577
DC_CCR7	ENSG00000103657	11.8742	0.492648	1.6112e-32	1.34441e-31	HERC1	0.31659	0.228433
DC_CCR7	ENSG00000120686	17.8215	0.49006	4.81207e-71	6.36352e-70	UFM1	0.535834	0.411723
DC_CCR7	ENSG00000008988	28.6172	0.487777	4.10102e-180	1.16491e-178	RPS20	0.981428	0.969861
DC_CCR7	ENSG00000159592	13.1865	0.487533	1.04993e-39	9.79507e-39	GPBP1L1	0.352736	0.253937
DC_CCR7	ENSG00000064995	13.2633	0.486879	3.77978e-40	3.55091e-39	TAF11	0.36009	0.26144
DC_CCR7	ENSG00000196504	22.0573	0.486685	8.13196e-108	1.45319e-106	PRPF40A	0.719432	0.594756
DC_CCR7	ENSG00000124588	14.7096	0.485458	5.59271e-49	5.89688e-48	NQO2	0.422286	0.314573
DC_CCR7	ENSG00000138032	11.0847	0.485157	1.48921e-28	1.15998e-27	PPM1B	0.275333	0.190894
DC_CCR7	ENSG00000131876	16.4756	0.484603	5.49074e-61	6.61728e-60	SNRPA1	0.480369	0.359025
DC_CCR7	ENSG00000116747	14.9057	0.483931	3.02638e-50	3.25407e-49	RO60	0.416552	0.30643
DC_CCR7	ENSG00000113580	18.2162	0.483139	3.83965e-74	5.24776e-73	NR3C1	0.590054	0.469439
DC_CCR7	ENSG00000177479	14.8744	0.480966	4.83565e-50	5.17752e-49	ARIH2	0.430637	0.320206
DC_CCR7	ENSG00000112339	10.1423	0.480836	3.58421e-24	2.56121e-23	HBS1L	0.254892	0.179833
DC_CCR7	ENSG00000143774	25.2259	0.480294	2.0836e-140	4.64246e-139	GUK1	0.806058	0.705196
DC_CCR7	ENSG00000198053	11.7018	0.478365	1.2481e-31	1.02533e-30	SIRPA	0.311853	0.22367
DC_CCR7	ENSG00000163812	10.4651	0.476705	1.24992e-25	9.20534e-25	ZDHHC3	0.278574	0.199959
DC_CCR7	ENSG00000169045	23.0518	0.476349	1.40957e-117	2.6693e-116	HNRNPH1	0.752836	0.610324
DC_CCR7	ENSG00000084070	19.4245	0.475839	4.78631e-84	7.15378e-83	SMAP2	0.706095	0.595626
DC_CCR7	ENSG00000138678	16.6876	0.474615	1.61386e-62	1.97838e-61	GPAT3	0.563256	0.460016
DC_CCR7	ENSG00000066654	12.1537	0.473969	5.48118e-34	4.69892e-33	THUMPD1	0.326187	0.234553
DC_CCR7	ENSG00000229989	12.9183	0.473035	3.54972e-38	3.23498e-37	MIR181A1HG	0.347127	0.248073
DC_CCR7	ENSG00000140995	10.4295	0.472994	1.81908e-25	1.33583e-24	DEF8	0.267232	0.188206
DC_CCR7	ENSG00000119778	11.7927	0.47276	4.25635e-32	3.52581e-31	ATAD2B	0.333541	0.245641
DC_CCR7	ENSG00000011295	13.1545	0.470837	1.60435e-39	1.49308e-38	TTC19	0.364701	0.265383
DC_CCR7	ENSG00000134371	12.1281	0.470431	7.49505e-34	6.40374e-33	CDC73	0.331921	0.240903
DC_CCR7	ENSG00000182087	11.1265	0.470235	9.32282e-29	7.27416e-28	TMEM259	0.300636	0.215989
DC_CCR7	ENSG00000115540	13.1944	0.468676	9.44466e-40	8.81837e-39	MOB4	0.345756	0.24331
DC_CCR7	ENSG00000257764	21.084	0.467786	1.1154e-98	1.86756e-97	ENSG00000257764	0.689767	0.524083
DC_CCR7	ENSG00000114062	12.777	0.467719	2.20286e-37	1.98067e-36	UBE3A	0.378163	0.286303
DC_CCR7	ENSG00000067596	10.5684	0.465709	4.17458e-26	3.10348e-25	DHX8	0.275707	0.196886
DC_CCR7	ENSG00000102858	10.3185	0.465553	5.81211e-25	4.22192e-24	MGRN1	0.282438	0.205951
DC_CCR7	ENSG00000111647	11.855	0.465159	2.02742e-32	1.68925e-31	BLTP3B	0.326187	0.237831
DC_CCR7	ENSG00000125952	15.4638	0.463717	6.08512e-54	6.79237e-53	MAX	0.461423	0.346888
DC_CCR7	ENSG00000166441	18.1546	0.462956	1.18078e-73	1.60612e-72	RPL27A	0.991649	0.987222
DC_CCR7	ENSG00000113575	17.9314	0.462699	6.70735e-72	8.96328e-71	PPP2CA	0.565125	0.435357
DC_CCR7	ENSG00000068366	11.8712	0.457674	1.67091e-32	1.39373e-31	ACSL4	0.346753	0.25998
DC_CCR7	ENSG00000189241	11.0173	0.456053	3.15432e-28	2.43537e-27	TSPYL1	0.291661	0.208819
DC_CCR7	ENSG00000131378	12.0245	0.455651	2.64215e-33	2.23404e-32	RFTN1	0.333666	0.241953
DC_CCR7	ENSG00000062716	15.5346	0.452955	2.02184e-54	2.27014e-53	VMP1	0.506419	0.394233
DC_CCR7	ENSG00000151657	9.64567	0.449713	5.12748e-22	3.50288e-21	KIN	0.255017	0.182598
DC_CCR7	ENSG00000010244	20.1634	0.449585	2.0533e-90	3.22734e-89	ZNF207	0.700361	0.578265
DC_CCR7	ENSG00000153006	12.5609	0.449064	3.46185e-36	3.06441e-35	SREK1IP1	0.374797	0.282104
DC_CCR7	ENSG00000116871	13.5528	0.448823	7.63014e-42	7.36194e-41	MAP7D1	0.383522	0.276983
DC_CCR7	ENSG00000111328	12.6524	0.446019	1.08485e-36	9.67423e-36	CDK2AP1	0.365574	0.269966
DC_CCR7	ENSG00000142227	35.1153	0.443402	3.94345e-270	1.76244e-268	EMP3	0.952013	0.938263
DC_CCR7	ENSG00000136732	16.0948	0.440159	2.77385e-58	3.24868e-57	GYPC	0.538452	0.411748
DC_CCR7	ENSG00000111596	14.0709	0.439019	5.73574e-45	5.75035e-44	CNOT2	0.445469	0.34023
DC_CCR7	ENSG00000151327	12.164	0.438861	4.83479e-34	4.15414e-33	FAM177A1	0.351489	0.258444
DC_CCR7	ENSG00000225470	11.956	0.438486	6.03671e-33	5.06862e-32	JPX	0.327932	0.233401
DC_CCR7	ENSG00000100034	9.31293	0.437449	1.24355e-20	8.18212e-20	PPM1F	0.252025	0.182009
DC_CCR7	ENSG00000100888	10.0469	0.437114	9.48483e-24	6.71257e-23	CHD8	0.297894	0.224234
DC_CCR7	ENSG00000116584	11.3391	0.436971	8.39997e-30	6.67496e-29	ARHGEF2	0.341767	0.257035
DC_CCR7	ENSG00000148719	12.3733	0.434876	3.64393e-35	3.18119e-34	DNAJB12	0.372928	0.278545
DC_CCR7	ENSG00000082258	9.05163	0.433443	1.40852e-19	9.05876e-19	CCNT2	0.251776	0.184006
DC_CCR7	ENSG00000109606	12.1365	0.433169	6.76616e-34	5.78531e-33	DHX15	0.364577	0.273679
DC_CCR7	ENSG00000133606	15.6584	0.430308	2.9136e-55	3.30064e-54	MKRN1	0.515144	0.395693
DC_CCR7	ENSG00000228253	20.2804	0.429235	1.91665e-91	3.03555e-90	MT-ATP8	0.764801	0.570558
DC_CCR7	ENSG00000257923	14.3046	0.425042	2.0489e-46	2.1021e-45	CUX1	0.481989	0.378511
DC_CCR7	ENSG00000130311	10.9528	0.424612	6.44241e-28	4.94394e-27	DDA1	0.321326	0.237754
DC_CCR7	ENSG00000182481	9.30306	0.424195	1.36459e-20	8.97335e-20	KPNA2	0.279696	0.211968
DC_CCR7	ENSG00000006459	10.3851	0.423229	2.89995e-25	2.11797e-24	KDM7A	0.303627	0.224054
DC_CCR7	ENSG00000125810	9.34777	0.423183	8.95115e-21	5.91683e-20	CD93	0.285429	0.216398
DC_CCR7	ENSG00000132002	10.8417	0.421793	2.18489e-27	1.66273e-26	DNAJB1	0.311479	0.22828
DC_CCR7	ENSG00000163682	54.678	0.421568	0	0	RPL9	0.997383	0.994828
DC_CCR7	ENSG00000063046	22.5057	0.420627	3.64811e-112	6.62286e-111	EIF4B	0.857036	0.749161
DC_CCR7	ENSG00000197756	43.599	0.420209	0	0	RPL37A	0.997383	0.995237
DC_CCR7	ENSG00000060762	15.4068	0.419119	1.47419e-53	1.63673e-52	MPC1	0.546055	0.439096
DC_CCR7	ENSG00000120594	16.4673	0.417395	6.30606e-61	7.59588e-60	PLXDC2	0.592048	0.463217
DC_CCR7	ENSG00000278053	9.59639	0.417119	8.27952e-22	5.62092e-21	DDX52	0.277826	0.20613
DC_CCR7	ENSG00000168461	18.9338	0.416684	6.0051e-80	8.66905e-79	RAB31	0.740371	0.646583
DC_CCR7	ENSG00000164190	15.526	0.415831	2.31366e-54	2.59653e-53	NIPBL	0.555029	0.439761
DC_CCR7	ENSG00000048649	13.683	0.415569	1.28242e-42	1.25055e-41	RSF1	0.472267	0.377436
DC_CCR7	ENSG00000146247	13.1108	0.415543	2.85535e-39	2.65191e-38	PHIP	0.458183	0.364684
DC_CCR7	ENSG00000092203	12.8564	0.412948	7.91875e-38	7.17368e-37	TOX4	0.418297	0.321409
DC_CCR7	ENSG00000125651	12.6984	0.411992	6.03532e-37	5.39893e-36	GTF2F1	0.427646	0.334545
DC_CCR7	ENSG00000124193	15.7246	0.41047	1.02643e-55	1.17032e-54	SRSF6	0.507167	0.380073
DC_CCR7	ENSG00000225733	9.33361	0.409373	1.02325e-20	6.75211e-20	FGD5-AS1	0.262371	0.191176
DC_CCR7	ENSG00000159140	25.466	0.409268	4.69708e-143	1.0642e-141	SON	0.909012	0.827388
DC_CCR7	ENSG00000186350	8.73349	0.408301	2.46936e-18	1.54128e-17	RXRA	0.258881	0.193506
DC_CCR7	ENSG00000136527	20.1836	0.408087	1.36464e-90	2.14788e-89	TRA2B	0.779883	0.675467
DC_CCR7	ENSG00000171522	11.7442	0.408025	7.56422e-32	6.24103e-31	PTGER4	0.38614	0.297109
DC_CCR7	ENSG00000204387	18.054	0.406996	7.34171e-73	9.90957e-72	SNHG32	0.668827	0.514224
DC_CCR7	ENSG00000138688	8.81769	0.405263	1.16843e-18	7.36126e-18	BLTP1	0.263866	0.198039
DC_CCR7	ENSG00000240682	10.1959	0.404491	2.06755e-24	1.48626e-23	ISY1	0.29752	0.218805
DC_CCR7	ENSG00000168137	8.86499	0.403187	7.65103e-19	4.84431e-18	SETD5	0.256762	0.189409
DC_CCR7	ENSG00000243678	16.4904	0.403111	4.29754e-61	5.18749e-60	NME2	0.963231	0.868358
DC_CCR7	ENSG00000211455	11.3324	0.403055	9.07024e-30	7.20008e-29	STK38L	0.355229	0.269429
DC_CCR7	ENSG00000122218	14.191	0.401795	1.04112e-45	1.05489e-44	COPA	0.502804	0.394054
DC_CCR7	ENSG00000135829	13.1537	0.400348	1.62107e-39	1.50803e-38	DHX9	0.452823	0.353033
DC_CCR7	ENSG00000265241	20.0178	0.399918	3.85121e-89	6.00779e-88	RBM8A	0.769538	0.666735
DC_CCR7	ENSG00000111642	12.0878	0.399065	1.22495e-33	1.04386e-32	CHD4	0.399477	0.30474
DC_CCR7	ENSG00000182774	11.4437	0.398871	2.5284e-30	2.03322e-29	RPS17	0.970335	0.910762
DC_CCR7	ENSG00000170017	11.4691	0.39862	1.88597e-30	1.52197e-29	ALCAM	0.405833	0.321333
DC_CCR7	ENSG00000163374	9.75275	0.398131	1.79529e-22	1.2372e-21	YY1AP1	0.290664	0.215579
DC_CCR7	ENSG00000119953	12.2445	0.397118	1.79854e-34	1.55764e-33	SMNDC1	0.399103	0.303024
DC_CCR7	ENSG00000104388	16.2794	0.392225	1.38162e-59	1.63828e-58	RAB2A	0.634675	0.529998
DC_CCR7	ENSG00000133226	25.4802	0.390519	3.2644e-143	7.41815e-142	SRRM1	0.898791	0.836223
DC_CCR7	ENSG00000062194	15.2882	0.389776	9.15799e-53	1.01136e-51	GPBP1	0.565499	0.458095
DC_CCR7	ENSG00000169919	12.3584	0.389161	4.38574e-35	3.82004e-34	GUSB	0.440484	0.345326
DC_CCR7	ENSG00000197223	13.6935	0.388003	1.11096e-42	1.08521e-41	C1D	0.481366	0.377743
DC_CCR7	ENSG00000185811	13.5123	0.387852	1.32396e-41	1.27098e-40	IKZF1	0.537455	0.444012
DC_CCR7	ENSG00000178719	12.3593	0.386351	4.33744e-35	3.77942e-34	GRINA	0.430263	0.334212
DC_CCR7	ENSG00000106245	15.2792	0.386224	1.05251e-52	1.16122e-51	BUD31	0.578711	0.468696
DC_CCR7	ENSG00000129351	15.2855	0.386144	9.55714e-53	1.05493e-51	ILF3	0.589306	0.472998
DC_CCR7	ENSG00000151651	14.5803	0.385441	3.74674e-48	3.91975e-47	ADAM8	0.540446	0.4224
DC_CCR7	ENSG00000180398	8.194	0.385335	2.52689e-16	1.50128e-15	MCFD2	0.255765	0.194889
DC_CCR7	ENSG00000113163	11.7147	0.384863	1.0717e-31	8.81684e-31	CERT1	0.407204	0.316903
DC_CCR7	ENSG00000133275	8.23258	0.384166	1.83221e-16	1.0931e-15	CSNK1G2	0.256388	0.193839
DC_CCR7	ENSG00000197601	11.1238	0.384052	9.61155e-29	7.49688e-28	FAR1	0.366696	0.280849
DC_CCR7	ENSG00000150593	12.3819	0.383779	3.27355e-35	2.85894e-34	PDCD4	0.445968	0.354416
DC_CCR7	ENSG00000138185	9.91991	0.382568	3.41045e-23	2.38847e-22	ENTPD1	0.402966	0.33726
DC_CCR7	ENSG00000164219	9.4324	0.382476	4.00813e-21	2.67341e-20	PGGT1B	0.279696	0.207282
DC_CCR7	ENSG00000163513	9.96933	0.382348	2.07623e-23	1.46123e-22	TGFBR2	0.313349	0.235757
DC_CCR7	ENSG00000068400	8.94232	0.382176	3.81094e-19	2.43521e-18	GRIPAP1	0.290041	0.222928
DC_CCR7	ENSG00000164329	9.75003	0.382011	1.84409e-22	1.27007e-21	TENT2	0.303004	0.227767
DC_CCR7	ENSG00000198265	10.8676	0.381649	1.64451e-27	1.25358e-26	HELZ	0.351614	0.266842
DC_CCR7	ENSG00000123562	11.7732	0.381225	5.36619e-32	4.44194e-31	MORF4L2	0.376667	0.285125
DC_CCR7	ENSG00000075413	9.77885	0.3805	1.38783e-22	9.60174e-22	MARK3	0.31983	0.244821
DC_CCR7	ENSG00000141504	14.4018	0.379921	5.04027e-47	5.21094e-46	SAT2	0.555528	0.451591
DC_CCR7	ENSG00000101421	14.7519	0.378605	2.99196e-49	3.1752e-48	CHMP4B	0.555279	0.442655
DC_CCR7	ENSG00000109323	12.085	0.377054	1.26747e-33	1.07888e-32	MANBA	0.447837	0.356003
DC_CCR7	ENSG00000106052	18.1897	0.376975	6.22749e-74	8.49602e-73	TAX1BP1	0.730899	0.633268
DC_CCR7	ENSG00000164548	14.38	0.376396	6.90973e-47	7.13402e-46	TRA2A	0.524243	0.407267
DC_CCR7	ENSG00000153786	8.93539	0.37582	4.05751e-19	2.59059e-18	ZDHHC7	0.283061	0.213786
DC_CCR7	ENSG00000115524	18.5524	0.375678	7.79632e-77	1.09773e-75	SF3B1	0.779634	0.670217
DC_CCR7	ENSG00000197930	8.53604	0.374066	1.38907e-17	8.54391e-17	ERO1A	0.262371	0.197194
DC_CCR7	ENSG00000117500	12.4954	0.373871	7.90814e-36	6.96514e-35	TMED5	0.455815	0.359358
DC_CCR7	ENSG00000096060	10.7122	0.373702	8.92026e-27	6.71239e-26	FKBP5	0.475882	0.40358
DC_CCR7	ENSG00000117758	10.4192	0.373056	2.02584e-25	1.48622e-24	STX12	0.357846	0.278698
DC_CCR7	ENSG00000166012	13.3344	0.372349	1.46055e-40	1.38063e-39	TAF1D	0.503428	0.400968
DC_CCR7	ENSG00000091542	8.54502	0.371929	1.28514e-17	7.9089e-17	ALKBH5	0.255141	0.188641
DC_CCR7	ENSG00000174173	8.61256	0.371723	7.14499e-18	4.42095e-17	TRMT10C	0.278699	0.212916
DC_CCR7	ENSG00000115760	11.8743	0.370723	1.61007e-32	1.34396e-31	BIRC6	0.423906	0.32968
DC_CCR7	ENSG00000172809	31.4501	0.369675	4.17846e-217	1.41584e-215	RPL38	0.9914	0.981103
DC_CCR7	ENSG00000143761	20.7539	0.369096	1.13103e-95	1.85297e-94	ARF1	0.850181	0.759455
DC_CCR7	ENSG00000119707	16.9191	0.368994	3.25145e-64	4.0644e-63	RBM25	0.72691	0.628402
DC_CCR7	ENSG00000089159	8.35435	0.366911	6.5792e-17	3.97712e-16	PXN	0.271096	0.207462
DC_CCR7	ENSG00000121073	8.74327	0.366672	2.2645e-18	1.41535e-17	SLC35B1	0.278076	0.210176
DC_CCR7	ENSG00000110090	9.06679	0.366653	1.22572e-19	7.89428e-19	CPT1A	0.303253	0.234886
DC_CCR7	ENSG00000057252	8.26062	0.365215	1.44922e-16	8.66877e-16	SOAT1	0.265736	0.203006
DC_CCR7	ENSG00000150093	13.3356	0.364384	1.43596e-40	1.35795e-39	ITGB1	0.541693	0.446419
DC_CCR7	ENSG00000172493	8.38559	0.364359	5.04711e-17	3.06233e-16	AFF1	0.273464	0.210073
DC_CCR7	ENSG00000136536	11.2766	0.363872	1.71148e-29	1.35202e-28	MARCHF7	0.389131	0.301488
DC_CCR7	ENSG00000115355	18.4447	0.363611	5.75666e-76	8.02629e-75	CCDC88A	0.815655	0.732415
DC_CCR7	ENSG00000100603	13.7545	0.363082	4.78564e-43	4.69075e-42	SNW1	0.547177	0.444678
DC_CCR7	ENSG00000172183	8.7697	0.362869	1.79147e-18	1.12184e-17	ISG20	0.274959	0.207718
DC_CCR7	ENSG00000123395	10.0037	0.361336	1.46881e-23	1.03597e-22	ATG101	0.338402	0.260031
DC_CCR7	ENSG00000164031	10.6902	0.361206	1.13167e-26	8.49886e-26	DNAJB14	0.372055	0.288992
DC_CCR7	ENSG00000083457	12.7367	0.36107	3.69722e-37	3.31776e-36	ITGAE	0.476505	0.375003
DC_CCR7	ENSG00000113649	11.1351	0.360263	8.46874e-29	6.61228e-28	TCERG1	0.41406	0.330244
DC_CCR7	ENSG00000056097	11.5547	0.359632	6.98509e-31	5.67101e-30	ZFR	0.41406	0.322997
DC_CCR7	ENSG00000131446	13.7618	0.358358	4.32726e-43	4.2451e-42	MGAT1	0.609373	0.514967
DC_CCR7	ENSG00000103274	9.55702	0.355836	1.21191e-21	8.19835e-21	NUBP1	0.316091	0.241416
DC_CCR7	ENSG00000170889	53.2549	0.35577	0	0	RPS9	0.997632	0.997235
DC_CCR7	ENSG00000112081	24.9225	0.354935	4.24811e-137	9.30185e-136	SRSF3	0.919232	0.871841
DC_CCR7	ENSG00000008128	9.38053	0.354619	6.56425e-21	4.35038e-20	CDK11A	0.303253	0.228484
DC_CCR7	ENSG00000173193	10.8037	0.353862	3.30467e-27	2.50571e-26	PARP14	0.399601	0.314444
DC_CCR7	ENSG00000170759	15.1277	0.353073	1.06298e-51	1.16377e-50	KIF5B	0.666833	0.566691
DC_CCR7	ENSG00000213523	12.9742	0.350226	1.71309e-38	1.56807e-37	SRA1	0.531971	0.437278
DC_CCR7	ENSG00000064012	10.4662	0.348909	1.23463e-25	9.09854e-25	CASP8	0.376293	0.294292
DC_CCR7	ENSG00000155330	9.74418	0.348813	1.9535e-22	1.34461e-21	C16orf87	0.342017	0.266868
DC_CCR7	ENSG00000015153	7.98249	0.348121	1.43415e-15	8.34476e-15	YAF2	0.261747	0.200548
DC_CCR7	ENSG00000163399	12.5051	0.347704	7.00346e-36	6.1731e-35	ATP1A1	0.486227	0.386705
DC_CCR7	ENSG00000025293	13.0011	0.347584	1.20533e-38	1.10551e-37	PHF20	0.544933	0.450183
DC_CCR7	ENSG00000151247	11.3964	0.34698	4.35536e-30	3.48642e-29	EIF4E	0.435872	0.348142
DC_CCR7	ENSG00000213064	13.2664	0.34457	3.62573e-40	3.40759e-39	SFT2D2	0.53571	0.430364
DC_CCR7	ENSG00000119541	11.3288	0.343213	9.45309e-30	7.49877e-29	VPS4B	0.434625	0.345582
DC_CCR7	ENSG00000134644	9.46449	0.34105	2.94985e-21	1.97273e-20	PUM1	0.348249	0.27624
DC_CCR7	ENSG00000117592	16.6202	0.341038	4.97648e-62	6.06472e-61	PRDX6	0.762807	0.664379
DC_CCR7	ENSG00000141480	16.7745	0.339377	3.74715e-63	4.62331e-62	ARRB2	0.799327	0.690037
DC_CCR7	ENSG00000105968	15.2326	0.338772	2.14711e-52	2.36089e-51	H2AZ2	0.683161	0.582311
DC_CCR7	ENSG00000198162	9.79192	0.337238	1.21959e-22	8.46081e-22	MAN1A2	0.358968	0.28341
DC_CCR7	ENSG00000065154	8.52506	0.337206	1.52735e-17	9.38185e-17	OAT	0.309485	0.244565
DC_CCR7	ENSG00000225484	9.2383	0.336034	2.50458e-20	1.63849e-19	NUTM2B-AS1	0.317712	0.243285
DC_CCR7	ENSG00000173674	14.3941	0.335843	5.63394e-47	5.81944e-46	EIF1AX	0.648511	0.546002
DC_CCR7	ENSG00000090520	10.6982	0.335218	1.03783e-26	7.80443e-26	DNAJB11	0.396734	0.312089
DC_CCR7	ENSG00000063978	8.5193	0.335091	1.60515e-17	9.84912e-17	RNF4	0.303004	0.23842
DC_CCR7	ENSG00000197912	7.77574	0.334913	7.50079e-15	4.27296e-14	SPG7	0.286427	0.22723
DC_CCR7	ENSG00000124126	11.6369	0.331302	2.67611e-31	2.18587e-30	PREX1	0.484482	0.391775
DC_CCR7	ENSG00000204569	10.2608	0.330642	1.05878e-24	7.65442e-24	PPP1R10	0.387885	0.305098
DC_CCR7	ENSG00000116815	9.42713	0.330449	4.21482e-21	2.80964e-20	CD58	0.375296	0.303306
DC_CCR7	ENSG00000119535	13.8678	0.330202	9.92335e-44	9.80655e-43	CSF3R	0.650879	0.534479
DC_CCR7	ENSG00000131504	12.0449	0.330171	2.06375e-33	1.74628e-32	DIAPH1	0.515144	0.420045
DC_CCR7	ENSG00000035928	9.24508	0.329829	2.35065e-20	1.53911e-19	RFC1	0.353733	0.283487
DC_CCR7	ENSG00000107581	16.0097	0.32955	1.09269e-57	1.27321e-56	EIF3A	0.784245	0.695132
DC_CCR7	ENSG00000068724	7.98047	0.328892	1.4578e-15	8.47159e-15	TTC7A	0.275957	0.213223
DC_CCR7	ENSG00000106682	14.5524	0.327948	5.63979e-48	5.89211e-47	EIF4H	0.695127	0.591786
DC_CCR7	ENSG00000035862	9.75506	0.327712	1.75497e-22	1.2099e-21	TIMP2	0.366571	0.290528
DC_CCR7	ENSG00000143162	10.2922	0.326846	7.64042e-25	5.54295e-24	CREG1	0.394865	0.311858
DC_CCR7	ENSG00000140299	13.9893	0.326694	1.81244e-44	1.80675e-43	BNIP2	0.655989	0.560495
DC_CCR7	ENSG00000070010	10.2357	0.326068	1.37135e-24	9.89539e-24	UFD1	0.380282	0.298056
DC_CCR7	ENSG00000131871	10.8056	0.32484	3.23782e-27	2.45666e-26	SELENOS	0.39287	0.304484
DC_CCR7	ENSG00000105887	17.3616	0.324697	1.61104e-67	2.07167e-66	MTPN	0.844946	0.753002
DC_CCR7	ENSG00000086061	13.565	0.324123	6.45668e-42	6.24027e-41	DNAJA1	0.661224	0.564592
DC_CCR7	ENSG00000172262	8.11313	0.324037	4.93343e-16	2.90625e-15	ZNF131	0.286177	0.222595
DC_CCR7	ENSG00000093167	7.22389	0.323602	5.05203e-13	2.73538e-12	LRRFIP2	0.269101	0.214247
DC_CCR7	ENSG00000127948	7.05935	0.323141	1.67286e-12	8.87863e-12	POR	0.285429	0.232709
DC_CCR7	ENSG00000101972	12.3416	0.323039	5.40487e-35	4.69876e-34	STAG2	0.544809	0.448954
DC_CCR7	ENSG00000188603	8.81395	0.320275	1.20809e-18	7.60668e-18	CLN3	0.315593	0.244411
DC_CCR7	ENSG00000111142	12.6274	0.319481	1.49078e-36	1.32735e-35	METAP2	0.592796	0.500755
DC_CCR7	ENSG00000118482	10.4938	0.319062	9.2271e-26	6.81969e-25	PHF3	0.44173	0.360997
DC_CCR7	ENSG00000198408	10.2068	0.317978	1.84942e-24	1.33156e-23	OGA	0.380157	0.296341
DC_CCR7	ENSG00000145592	39.5323	0.317149	0	0	RPL37	0.999003	0.995365
DC_CCR7	ENSG00000115919	8.99788	0.316275	2.30124e-19	1.47463e-18	KYNU	0.396734	0.330115
DC_CCR7	ENSG00000139083	11.5659	0.315847	6.13273e-31	4.98787e-30	ETV6	0.495326	0.398356
DC_CCR7	ENSG00000101901	7.96363	0.313994	1.67062e-15	9.69352e-15	ALG13	0.299888	0.23801
DC_CCR7	ENSG00000138757	11.6936	0.313881	1.37409e-31	1.12843e-30	G3BP2	0.533217	0.442348
DC_CCR7	ENSG00000147459	9.17064	0.31367	4.70226e-20	3.05781e-19	DOCK5	0.324442	0.25112
DC_CCR7	ENSG00000156675	13.3144	0.311261	1.90942e-40	1.8027e-39	RAB11FIP1	0.66434	0.563388
DC_CCR7	ENSG00000219200	6.17016	0.310637	6.82219e-10	3.32704e-09	RNASEK	0.924093	0.798274
DC_CCR7	ENSG00000105193	43.0909	0.308988	0	0	RPS16	0.996759	0.995545
DC_CCR7	ENSG00000116350	11.7236	0.308677	9.65047e-32	7.94511e-31	SRSF4	0.55316	0.460861
DC_CCR7	ENSG00000170004	7.97471	0.30805	1.52745e-15	8.87178e-15	CHD3	0.293406	0.229867
DC_CCR7	ENSG00000159128	8.80345	0.307403	1.3267e-18	8.33768e-18	IFNGR2	0.390004	0.320897
DC_CCR7	ENSG00000172932	8.03523	0.307333	9.34069e-16	5.46141e-15	ANKRD13D	0.298891	0.234476
DC_CCR7	ENSG00000173905	6.73992	0.306471	1.58472e-11	8.14762e-11	GOLIM4	0.257136	0.206335
DC_CCR7	ENSG00000159322	10.5469	0.305126	5.25277e-26	3.8949e-25	ADPGK	0.4608	0.376744
DC_CCR7	ENSG00000171940	7.18155	0.304716	6.8926e-13	3.70907e-12	ZNF217	0.291288	0.236269
DC_CCR7	ENSG00000166734	7.41806	0.303815	1.18847e-13	6.55294e-13	GOLM2	0.262745	0.204722
DC_CCR7	ENSG00000142327	8.32089	0.303468	8.73044e-17	5.25945e-16	RNPEPL1	0.305995	0.239213
DC_CCR7	ENSG00000100345	13.6251	0.302828	2.84166e-42	2.76397e-41	MYH9	0.712576	0.603795
DC_CCR7	ENSG00000104131	10.966	0.302246	5.56838e-28	4.2804e-27	EIF3J	0.485604	0.397229
DC_CCR7	ENSG00000221823	7.55739	0.30201	4.11233e-14	2.29852e-13	PPP3R1	0.266733	0.20549
DC_CCR7	ENSG00000148303	33.9607	0.301969	8.47552e-253	3.50659e-251	RPL7A	0.998006	0.993701
DC_CCR7	ENSG00000244687	13.0464	0.301117	6.66354e-39	6.14583e-38	UBE2V1	0.637293	0.517579
DC_CCR7	ENSG00000104164	11.4378	0.30053	2.70575e-30	2.17202e-29	BLOC1S6	0.539574	0.448493
DC_CCR7	ENSG00000055211	8.10064	0.29955	5.46697e-16	3.21542e-15	GINM1	0.299015	0.234937
DC_CCR7	ENSG00000136286	9.78444	0.29928	1.31317e-22	9.09068e-22	MYO1G	0.438489	0.36028
DC_CCR7	ENSG00000189403	27.9494	0.298884	6.7008e-172	1.81534e-170	HMGB1	0.970958	0.960515
DC_CCR7	ENSG00000166401	7.80393	0.29875	6.00076e-15	3.43042e-14	SERPINB8	0.278449	0.21627
DC_CCR7	ENSG00000134294	11.5588	0.298457	6.66564e-31	5.41358e-30	SLC38A2	0.543936	0.447955
DC_CCR7	ENSG00000173545	6.84718	0.298227	7.53214e-12	3.91754e-11	ZNF622	0.26611	0.21266
DC_CCR7	ENSG00000101146	7.07571	0.296867	1.48689e-12	7.90815e-12	RAE1	0.253895	0.198448
DC_CCR7	ENSG00000138398	11.9973	0.295559	3.67131e-33	3.09621e-32	PPIG	0.622087	0.545617
DC_CCR7	ENSG00000100242	7.7844	0.295206	7.00457e-15	3.99426e-14	SUN2	0.296149	0.232453
DC_CCR7	ENSG00000101557	7.93527	0.29328	2.1003e-15	1.21465e-14	USP14	0.315094	0.252273
DC_CCR7	ENSG00000103429	6.86637	0.292749	6.58558e-12	3.42913e-11	BFAR	0.270722	0.217422
DC_CCR7	ENSG00000163041	41.8666	0.290355	0	0	H3-3A	0.996884	0.994418
DC_CCR7	ENSG00000087086	29.9164	0.289054	1.20444e-196	3.69719e-195	FTL	0.99838	0.998336
DC_CCR7	ENSG00000025796	9.35366	0.289004	8.46675e-21	5.59825e-20	SEC63	0.397607	0.322715
DC_CCR7	ENSG00000138600	7.60969	0.288649	2.74749e-14	1.54398e-13	SPPL2A	0.296772	0.235757
DC_CCR7	ENSG00000114861	10.7413	0.288176	6.51036e-27	4.91029e-26	FOXP1	0.554032	0.469132
DC_CCR7	ENSG00000122958	9.19429	0.287652	3.77487e-20	2.45964e-19	VPS26A	0.384395	0.311064
DC_CCR7	ENSG00000115738	13.1621	0.287421	1.44923e-39	1.34982e-38	ID2	0.826873	0.792743
DC_CCR7	ENSG00000102409	9.48589	0.286089	2.40327e-21	1.60909e-20	BEX4	0.382276	0.301795
DC_CCR7	ENSG00000126860	11.4988	0.284921	1.33762e-30	1.08289e-29	EVI2A	0.547925	0.455586
DC_CCR7	ENSG00000100764	10.483	0.284626	1.03451e-25	7.63608e-25	PSMC1	0.501433	0.418098
DC_CCR7	ENSG00000197045	7.60622	0.284607	2.82234e-14	1.58526e-13	GMFB	0.266733	0.205362
DC_CCR7	ENSG00000009413	6.21559	0.284243	5.11322e-10	2.50592e-09	REV3L	0.262745	0.214555
DC_CCR7	ENSG00000140105	11.0503	0.283783	2.18588e-28	1.69396e-27	WARS1	0.548423	0.4583
DC_CCR7	ENSG00000043093	7.84644	0.282837	4.2802e-15	2.45668e-14	DCUN1D1	0.298392	0.23527
DC_CCR7	ENSG00000104964	11.246	0.282808	2.42401e-29	1.91027e-28	TLE5	0.583946	0.495352
DC_CCR7	ENSG00000139433	8.89506	0.282001	5.83869e-19	3.71225e-18	GLTP	0.394615	0.323816
DC_CCR7	ENSG00000108671	9.06888	0.280932	1.20244e-19	7.74871e-19	PSMD11	0.404213	0.330064
DC_CCR7	ENSG00000055332	9.86064	0.275673	6.16544e-23	4.30074e-22	EIF2AK2	0.424654	0.342842
DC_CCR7	ENSG00000150316	10.9923	0.275329	4.16279e-28	3.20748e-27	CWC15	0.571856	0.482754
DC_CCR7	ENSG00000186184	12.9846	0.27441	1.49609e-38	1.36999e-37	POLR1D	0.737505	0.643561
DC_CCR7	ENSG00000105063	6.37916	0.274379	1.78062e-10	8.86544e-10	PPP6R1	0.258631	0.209254
DC_CCR7	ENSG00000241343	14.7527	0.273554	2.95753e-49	3.14012e-48	RPL36A	0.991524	0.988221
DC_CCR7	ENSG00000116754	12.1996	0.272133	3.12295e-34	2.69342e-33	SRSF11	0.696498	0.607508
DC_CCR7	ENSG00000147548	8.50387	0.271445	1.8337e-17	1.12334e-16	NSD3	0.393992	0.324072
DC_CCR7	ENSG00000197622	12.817	0.270989	1.31724e-37	1.18906e-36	CDC42SE1	0.605634	0.496991
DC_CCR7	ENSG00000162613	8.25381	0.270924	1.53427e-16	9.1703e-16	FUBP1	0.355104	0.28743
DC_CCR7	ENSG00000134153	9.4938	0.27087	2.22764e-21	1.49325e-20	EMC7	0.450206	0.372801
DC_CCR7	ENSG00000134516	10.591	0.270184	3.28239e-26	2.44898e-25	DOCK2	0.564128	0.479016
DC_CCR7	ENSG00000101265	9.40183	0.268829	5.36197e-21	3.566e-20	RASSF2	0.461922	0.386398
DC_CCR7	ENSG00000170144	15.6978	0.266104	1.5648e-55	1.77884e-54	HNRNPA3	0.871245	0.815917
DC_CCR7	ENSG00000065135	10.544	0.264447	5.41592e-26	4.01456e-25	GNAI3	0.564128	0.482012
DC_CCR7	ENSG00000168297	6.54974	0.264341	5.76361e-11	2.91667e-10	PXK	0.263866	0.211687
DC_CCR7	ENSG00000185215	9.68707	0.264335	3.42216e-22	2.34419e-21	TNFAIP2	0.532469	0.453333
DC_CCR7	ENSG00000100599	10.2004	0.261098	1.9754e-24	1.42137e-23	RIN3	0.550418	0.461271
DC_CCR7	ENSG00000161970	20.1971	0.261069	1.03896e-90	1.6364e-89	RPL26	0.997009	0.997772
DC_CCR7	ENSG00000152558	11.8639	0.260929	1.82334e-32	1.51976e-31	TMEM123	0.716191	0.64899
DC_CCR7	ENSG00000146109	6.58614	0.260504	4.51403e-11	2.29092e-10	ABT1	0.260875	0.208025
DC_CCR7	ENSG00000112773	7.20674	0.259646	5.73057e-13	3.0947e-12	TENT5A	0.338901	0.281284
DC_CCR7	ENSG00000127947	6.45921	0.257986	1.05251e-10	5.2829e-10	PTPN12	0.283684	0.232889
DC_CCR7	ENSG00000187109	17.8505	0.256463	2.86677e-71	3.80205e-70	NAP1L1	0.939673	0.904796
DC_CCR7	ENSG00000100316	31.9264	0.255874	1.14753e-223	4.05684e-222	RPL3	0.997756	0.997747
DC_CCR7	ENSG00000168374	10.2406	0.253818	1.30479e-24	9.41806e-24	ARF4	0.552038	0.466981
DC_CCR7	ENSG00000114391	35.1908	0.253197	2.76251e-271	1.24438e-269	RPL24	0.995264	0.991012
DC_CCR7	ENSG00000109113	8.34211	0.252683	7.29771e-17	4.40447e-16	RAB34	0.410071	0.340102
DC_CCR7	ENSG00000104824	10.71	0.25257	9.13293e-27	6.87015e-26	HNRNPL	0.575097	0.476225
DC_CCR7	ENSG00000188342	6.75447	0.252344	1.43361e-11	7.38068e-11	GTF2F2	0.284308	0.230328
DC_CCR7	ENSG00000134086	6.80414	0.25197	1.01652e-11	5.25946e-11	VHL	0.305123	0.249738
DC_CCR7	ENSG00000185862	12.7104	0.25173	5.1763e-37	4.63412e-36	EVI2B	0.82251	0.750826
DC_CCR7	ENSG00000125827	8.17453	0.251292	2.97012e-16	1.76094e-15	TMX4	0.354979	0.285791
DC_CCR7	ENSG00000197061	9.45159	0.251021	3.33729e-21	2.22792e-20	H4C3	0.606257	0.53307
DC_CCR7	ENSG00000165525	8.98033	0.250082	2.69953e-19	1.72936e-18	NEMF	0.481366	0.407549
cDC1	ENSG00000173578	30.6163	9.55269	7.42617e-206	7.96239e-204	XCR1	0.316523	0.000594898
cDC1	ENSG00000197992	87.8629	8.48347	0	0	CLEC9A	0.909819	0.0126988
cDC1	ENSG00000182985	54.3212	8.37231	0	0	CADM1	0.563038	0.00361515
cDC1	ENSG00000197594	25.1091	7.4661	3.95771e-139	2.78112e-137	ENPP1	0.26105	0.00210502
cDC1	ENSG00000276600	29.4607	6.99758	9.19299e-191	9.08873e-189	RAB7B	0.307031	0.00311177
cDC1	ENSG00000110092	33.2274	6.93993	4.33037e-242	5.71659e-240	CCND1	0.346485	0.00384395
cDC1	ENSG00000109684	56.3224	6.47987	0	0	CLNK	0.590626	0.0129276
cDC1	ENSG00000184292	26.6981	6.31062	4.94579e-157	3.8949e-155	TACSTD2	0.280332	0.00521679
cDC1	ENSG00000131203	67.2907	5.83674	0	0	IDO1	0.715515	0.0325134
cDC1	ENSG00000113758	25.833	5.83466	3.77841e-147	2.83853e-145	DBN1	0.273213	0.0075735
cDC1	ENSG00000174500	35.0479	5.71414	4.19338e-269	6.30055e-267	GCSAM	0.370513	0.00951836
cDC1	ENSG00000118292	88.882	5.59368	0	0	C1orf54	0.937111	0.122046
cDC1	ENSG00000129521	28.7858	5.58892	3.22606e-182	2.93533e-180	EGLN3	0.304657	0.00773367
cDC1	ENSG00000163687	61.3889	5.38291	0	0	DNASE1L3	0.664195	0.0450521
cDC1	ENSG00000186265	30.1133	4.94241	3.24447e-199	3.33771e-197	BTLA	0.322753	0.0119895
cDC1	ENSG00000102445	27.1217	4.75725	5.45891e-162	4.42094e-160	RUBCNL	0.292791	0.0131564
cDC1	ENSG00000096092	56.4371	4.5717	0	0	TMEM14A	0.618511	0.0454868
cDC1	ENSG00000116667	37.6597	4.37285	0	0	C1orf21	0.41323	0.0258323
cDC1	ENSG00000155367	28.8241	4.18655	1.06998e-182	9.77451e-181	PPM1J	0.317413	0.0198147
cDC1	ENSG00000140968	87.9062	3.94697	0	0	IRF8	0.959656	0.377142
cDC1	ENSG00000128815	71.6948	3.81344	0	0	WDFY4	0.816078	0.188972
cDC1	ENSG00000186810	29.8742	3.7943	4.25929e-196	4.34257e-194	CXCR3	0.336102	0.0278915
cDC1	ENSG00000120832	22.6088	3.77863	3.54757e-113	2.02549e-111	MTERF2	0.253931	0.0205926
cDC1	ENSG00000026751	54.8686	3.77411	0	0	SLAMF7	0.630377	0.0863746
cDC1	ENSG00000085719	86.58	3.62439	0	0	CPNE3	0.952833	0.422721
cDC1	ENSG00000241106	54.6394	3.51243	0	0	HLA-DOB	0.641056	0.0923007
cDC1	ENSG00000100290	22.253	3.49707	1.0541e-109	5.71816e-108	BIK	0.254227	0.024345
cDC1	ENSG00000160307	21.3439	3.43445	4.43946e-101	2.23323e-99	S100B	0.261643	0.0453724
cDC1	ENSG00000119782	27.1478	3.39471	2.68967e-162	2.20167e-160	FKBP1B	0.316227	0.0370896
cDC1	ENSG00000103043	38.345	3.35243	0	0	VAC14	0.452981	0.0643176
cDC1	ENSG00000136068	23.9397	3.32757	1.18279e-126	7.60915e-125	FLNB	0.277366	0.0301339
cDC1	ENSG00000104490	22.2574	3.17229	9.55865e-110	5.21003e-108	NCALD	0.26194	0.0324219
cDC1	ENSG00000145349	50.3634	3.08983	0	0	CAMK2D	0.616138	0.125089
cDC1	ENSG00000187091	29.7395	2.96228	2.37277e-194	2.39776e-192	PLCD1	0.362207	0.0574763
cDC1	ENSG00000169193	31.9501	2.88695	5.37824e-224	6.36416e-222	CCDC126	0.395135	0.0697632
cDC1	ENSG00000167711	33.5466	2.8458	1.0099e-246	1.38941e-244	SERPINF2	0.416197	0.0731953
cDC1	ENSG00000179630	23.0093	2.82871	3.76448e-117	2.23307e-115	LACC1	0.283595	0.0474545
cDC1	ENSG00000158714	33.395	2.80868	1.62011e-244	2.18936e-242	SLAMF8	0.41857	0.0783434
cDC1	ENSG00000112335	79.6167	2.78217	0	0	SNX3	0.973005	0.770095
cDC1	ENSG00000100628	21.7534	2.70687	6.41398e-105	3.34435e-103	ASB2	0.274399	0.0515273
cDC1	ENSG00000140090	25.3598	2.68386	7.00471e-142	5.07853e-140	SLC24A4	0.32038	0.0600389
cDC1	ENSG00000050405	30.7085	2.66631	4.38019e-207	4.76356e-205	LIMA1	0.390389	0.0763986
cDC1	ENSG00000078589	20.1726	2.60721	1.70552e-90	7.72831e-89	P2RY10	0.253041	0.0441368
cDC1	ENSG00000178175	23.2136	2.60609	3.32022e-119	2.00072e-117	ZNF366	0.294571	0.0556687
cDC1	ENSG00000123685	52.5325	2.59517	0	0	BATF3	0.700979	0.214438
cDC1	ENSG00000076554	21.7314	2.52319	1.03697e-104	5.39463e-103	TPD52	0.277069	0.0521451
cDC1	ENSG00000158457	36.4625	2.45548	4.35449e-291	7.25896e-289	TSPAN33	0.495699	0.139298
cDC1	ENSG00000174123	27.2968	2.43827	4.63524e-164	3.83549e-162	TLR10	0.356571	0.0757808
cDC1	ENSG00000102760	41.6015	2.43422	0	0	RGCC	0.58143	0.173367
cDC1	ENSG00000085063	42.2727	2.40601	0	0	CD59	0.5752	0.157671
cDC1	ENSG00000132386	42.5107	2.39479	0	0	SERPINF1	0.579947	0.162293
cDC1	ENSG00000169398	24.4997	2.38674	1.48967e-132	1.00654e-130	PTK2	0.323643	0.0718224
cDC1	ENSG00000179163	24.3861	2.34651	2.39984e-131	1.60256e-129	FUCA1	0.326906	0.077268
cDC1	ENSG00000089177	25.5551	2.346	4.82258e-144	3.55284e-142	KIF16B	0.341145	0.0783663
cDC1	ENSG00000133739	20.7476	2.34382	1.28741e-95	6.17685e-94	LRRCC1	0.276179	0.0634939
cDC1	ENSG00000151413	20.45	2.28681	6.0136e-93	2.79712e-91	NUBPL	0.272619	0.0619151
cDC1	ENSG00000148516	21.3044	2.25124	1.03313e-100	5.18561e-99	ZEB1	0.284782	0.0639973
cDC1	ENSG00000187164	61.0002	2.24506	0	0	SHTN1	0.848413	0.425626
cDC1	ENSG00000052126	22.4571	2.15922	1.09151e-111	6.13988e-110	PLEKHA5	0.31059	0.0800595
cDC1	ENSG00000004468	25.0731	2.14742	9.76401e-139	6.81928e-137	CD38	0.351231	0.0948862
cDC1	ENSG00000139508	23.2477	2.11754	1.49997e-119	9.11072e-118	SLC46A3	0.327499	0.0896923
cDC1	ENSG00000164088	32.4523	2.09415	5.02579e-231	6.13792e-229	PPM1M	0.469	0.144995
cDC1	ENSG00000173848	35.3065	2.08198	4.67495e-273	7.21395e-271	NET1	0.516464	0.165633
cDC1	ENSG00000101017	19.538	2.07878	5.22222e-85	2.20861e-83	CD40	0.274103	0.0722343
cDC1	ENSG00000174944	29.7698	2.07185	9.61879e-195	9.76329e-193	P2RY14	0.425096	0.117881
cDC1	ENSG00000178726	31.479	2.06794	1.68523e-217	1.92436e-215	THBD	0.451795	0.127514
cDC1	ENSG00000108984	19.2369	2.04737	1.81867e-82	7.43018e-81	MAP2K6	0.269356	0.069992
cDC1	ENSG00000103202	38.562	2.03317	0	0	NME4	0.573717	0.195813
cDC1	ENSG00000128284	31.0219	2.00634	2.73102e-211	3.01309e-209	APOL3	0.455651	0.143462
cDC1	ENSG00000159176	39.5521	1.98539	0	0	CSRP1	0.598042	0.235762
cDC1	ENSG00000176533	33.0236	1.96523	3.72736e-239	4.83667e-237	GNG7	0.491249	0.158014
cDC1	ENSG00000136732	54.3098	1.95727	0	0	GYPC	0.820825	0.403455
cDC1	ENSG00000187239	61.3043	1.9515	0	0	FNBP1	0.89291	0.546985
cDC1	ENSG00000100243	51.2219	1.92304	0	0	CYB5R3	0.776624	0.380254
cDC1	ENSG00000159445	22.314	1.90149	2.70332e-110	1.48768e-108	THEM4	0.330762	0.101567
cDC1	ENSG00000123975	27.2788	1.87831	7.57884e-164	6.24858e-162	CKS2	0.41679	0.139503
cDC1	ENSG00000196923	22.2753	1.86905	6.41546e-110	3.50517e-108	PDLIM7	0.332839	0.102872
cDC1	ENSG00000170542	31.412	1.86655	1.38661e-216	1.56769e-214	SERPINB9	0.488876	0.171628
cDC1	ENSG00000100600	39.3805	1.86417	0	0	LGMN	0.616731	0.225375
cDC1	ENSG00000184305	22.1709	1.83156	6.55228e-109	3.52927e-107	CCSER1	0.338475	0.111269
cDC1	ENSG00000214022	33.2499	1.80786	2.04722e-242	2.71828e-240	REPIN1	0.526253	0.201945
cDC1	ENSG00000166825	28.1453	1.80663	2.73498e-174	2.39316e-172	ANPEP	0.437852	0.151127
cDC1	ENSG00000106066	70.6164	1.79818	0	0	CPVL	0.976861	0.889395
cDC1	ENSG00000168394	42.9278	1.79693	0	0	TAP1	0.699496	0.335339
cDC1	ENSG00000145982	19.3688	1.7795	1.41537e-83	5.86646e-82	FARS2	0.293681	0.0938565
cDC1	ENSG00000119471	28.7044	1.77259	3.36475e-181	3.02536e-179	HSDL2	0.462474	0.179636
cDC1	ENSG00000125868	44.6592	1.75418	0	0	DSTN	0.728864	0.351264
cDC1	ENSG00000204267	30.8639	1.75295	3.64846e-209	4.00594e-207	TAP2	0.501632	0.20151
cDC1	ENSG00000138758	24.6817	1.73338	1.68054e-134	1.15256e-132	SEPTIN11	0.386829	0.131633
cDC1	ENSG00000050393	31.063	1.70366	7.61089e-212	8.43774e-210	MCUR1	0.506081	0.196225
cDC1	ENSG00000117280	31.4534	1.69598	3.77153e-217	4.28528e-215	RAB29	0.516167	0.205491
cDC1	ENSG00000171631	20.6857	1.68953	4.65986e-95	2.22175e-93	P2RY6	0.323643	0.109942
cDC1	ENSG00000153317	41.1069	1.67939	0	0	ASAP1	0.692969	0.340556
cDC1	ENSG00000142512	22.0273	1.6688	1.5773e-107	8.37729e-106	SIGLEC10	0.349155	0.121634
cDC1	ENSG00000175130	35.5066	1.66855	3.88708e-276	6.03899e-274	MARCKSL1	0.613171	0.280609
cDC1	ENSG00000176788	45.3647	1.65482	0	0	BASP1	0.814002	0.461938
cDC1	ENSG00000138744	43.7751	1.64945	0	0	NAAA	0.753486	0.401464
cDC1	ENSG00000204310	26.4589	1.64582	2.87889e-154	2.24396e-152	AGPAT1	0.434886	0.168402
cDC1	ENSG00000148908	71.22	1.64509	0	0	RGS10	0.968852	0.815284
cDC1	ENSG00000111912	28.9895	1.643	8.91624e-185	8.21085e-183	NCOA7	0.482646	0.189933
cDC1	ENSG00000072110	34.4406	1.6328	6.21504e-260	9.09867e-258	ACTN1	0.587066	0.260405
cDC1	ENSG00000109084	16.7019	1.62955	1.26974e-62	4.17241e-61	TMEM97	0.266686	0.0936964
cDC1	ENSG00000215845	34.5778	1.62525	5.45471e-262	8.08926e-260	TSTD1	0.593296	0.25711
cDC1	ENSG00000122025	37.0457	1.61067	2.10755e-300	3.59195e-298	FLT3	0.655888	0.324585
cDC1	ENSG00000055163	20.3065	1.60718	1.12756e-91	5.18132e-90	CYFIP2	0.327499	0.11692
cDC1	ENSG00000167797	37.5785	1.60246	0	8.4642e-307	CDK2AP2	0.671018	0.370438
cDC1	ENSG00000175567	53.8399	1.60193	0	0	UCP2	0.914565	0.686237
cDC1	ENSG00000173272	41.6887	1.57589	0	0	MZT2A	0.739543	0.405171
cDC1	ENSG00000159335	23.105	1.55882	4.1199e-118	2.45666e-116	PTMS	0.395135	0.159661
cDC1	ENSG00000214113	32.178	1.55601	3.58522e-227	4.28687e-225	LYRM4	0.562148	0.250681
cDC1	ENSG00000181804	17.8809	1.54413	1.66224e-71	5.98772e-70	SLC9A9	0.296055	0.111154
cDC1	ENSG00000179918	25.5409	1.52713	6.92341e-144	5.06785e-142	SEPHS2	0.447938	0.195447
cDC1	ENSG00000066933	15.6134	1.52542	5.90428e-55	1.75347e-53	MYO9A	0.258677	0.0970141
cDC1	ENSG00000051382	21.6065	1.48527	1.56003e-103	7.98834e-102	PIK3CB	0.376743	0.158014
cDC1	ENSG00000164167	41.6491	1.45764	0	0	LSM6	0.777217	0.473607
cDC1	ENSG00000117859	28.6819	1.45378	6.42475e-181	5.75406e-179	OSBPL9	0.514684	0.23034
cDC1	ENSG00000172965	19.7643	1.44158	6.0477e-87	2.66636e-85	MIR4435-2HG	0.352418	0.150852
cDC1	ENSG00000138764	15.0313	1.43438	4.57918e-51	1.27692e-49	CCNG2	0.254227	0.0978378
cDC1	ENSG00000214756	18.4821	1.43134	2.8787e-76	1.09391e-74	CSKMT	0.322753	0.131015
cDC1	ENSG00000173457	25.6898	1.41902	1.51969e-145	1.13421e-143	PPP1R14B	0.495105	0.252168
cDC1	ENSG00000134369	19.6519	1.41597	5.56863e-86	2.4178e-84	NAV1	0.348265	0.145796
cDC1	ENSG00000117632	17.0412	1.40856	4.0653e-65	1.37954e-63	STMN1	0.318303	0.143714
cDC1	ENSG00000052795	25.6174	1.40609	9.7549e-145	7.25675e-143	FNIP2	0.474637	0.219311
cDC1	ENSG00000047634	16.6251	1.38618	4.58244e-62	1.49292e-60	SCML1	0.286562	0.111681
cDC1	ENSG00000213047	25.6068	1.38493	1.28e-144	9.4604e-143	DENND1B	0.484129	0.229402
cDC1	ENSG00000100297	20.5389	1.34251	9.68139e-94	4.54946e-92	MCM5	0.383269	0.171399
cDC1	ENSG00000157303	18.0096	1.34166	1.6383e-72	5.99607e-71	SUSD3	0.32305	0.135316
cDC1	ENSG00000164543	17.4087	1.33803	7.08264e-68	2.48088e-66	STK17A	0.312074	0.1309
cDC1	ENSG00000115758	20.9702	1.33707	1.22827e-97	6.01958e-96	ODC1	0.391279	0.178126
cDC1	ENSG00000179958	25.9533	1.3273	1.66829e-148	1.2616e-146	DCTPP1	0.495105	0.235694
cDC1	ENSG00000142188	24.5651	1.32052	2.98075e-133	2.02603e-131	TMEM50B	0.466627	0.216749
cDC1	ENSG00000128739	16.9577	1.30826	1.68794e-64	5.67736e-63	SNRPN	0.303471	0.1247
cDC1	ENSG00000124766	23.5558	1.29504	1.09557e-122	6.8738e-121	SOX4	0.474933	0.240865
cDC1	ENSG00000186625	15.4655	1.29185	5.93322e-54	1.73499e-52	KATNA1	0.279442	0.117263
cDC1	ENSG00000143079	16.859	1.28191	9.00443e-64	2.98466e-62	CTTNBP2NL	0.31237	0.136804
cDC1	ENSG00000118508	33.5714	1.27674	4.39404e-247	6.11896e-245	RAB32	0.714328	0.455829
cDC1	ENSG00000100918	15.8817	1.26709	8.47827e-57	2.58514e-55	REC8	0.295165	0.129733
cDC1	ENSG00000148334	18.6095	1.24842	2.6887e-77	1.03201e-75	PTGES2	0.356571	0.162064
cDC1	ENSG00000198589	13.4234	1.2473	4.41201e-41	1.03985e-39	LRBA	0.250667	0.110376
cDC1	ENSG00000137309	39.6003	1.24702	0	0	HMGA1	0.798873	0.5498
cDC1	ENSG00000131238	47.2472	1.24619	0	0	PPT1	0.911302	0.729436
cDC1	ENSG00000189159	34.5691	1.23717	7.37386e-262	1.08648e-259	JPT1	0.722041	0.443496
cDC1	ENSG00000240065	45.6446	1.23553	0	0	PSMB9	0.89202	0.728406
cDC1	ENSG00000110876	30.467	1.23289	7.12313e-204	7.46229e-202	SELPLG	0.651735	0.411212
cDC1	ENSG00000196405	31.7672	1.20812	1.83841e-221	2.15311e-219	EVL	0.678434	0.401693
cDC1	ENSG00000179218	39.313	1.20214	0	0	CALR	0.841887	0.643885
cDC1	ENSG00000153898	14.3103	1.20127	1.88744e-46	4.85422e-45	MCOLN2	0.274103	0.124128
cDC1	ENSG00000197142	20.4758	1.19781	3.53737e-93	1.6487e-91	ACSL5	0.411747	0.201419
cDC1	ENSG00000134242	21.9422	1.19409	1.02783e-106	5.38384e-105	PTPN22	0.444675	0.217916
cDC1	ENSG00000112110	27.0843	1.19358	1.50759e-161	1.21662e-159	MRPL18	0.570454	0.310948
cDC1	ENSG00000103966	19.6668	1.19217	4.14986e-86	1.80523e-84	EHD4	0.390982	0.188125
cDC1	ENSG00000164308	18.1106	1.19158	2.62741e-73	9.69383e-72	ERAP2	0.376446	0.195584
cDC1	ENSG00000103769	34.9377	1.19081	1.98957e-267	2.9698e-265	RAB11A	0.753189	0.482119
cDC1	ENSG00000157654	15.0847	1.18988	2.04049e-51	5.71789e-50	PALM2AKAP2	0.286562	0.12653
cDC1	ENSG00000231389	70.0599	1.18946	0	0	HLA-DPA1	0.998517	0.996499
cDC1	ENSG00000145247	15.1183	1.17994	1.22701e-51	3.4468e-50	OCIAD2	0.286562	0.126073
cDC1	ENSG00000139725	27.2614	1.17688	1.21916e-163	1.00156e-161	RHOF	0.576387	0.310926
cDC1	ENSG00000115956	43.698	1.16606	0	0	PLEK	0.899733	0.73296
cDC1	ENSG00000109083	31.668	1.16266	4.28432e-220	4.96676e-218	IFT20	0.690003	0.418808
cDC1	ENSG00000158769	14.8573	1.15544	6.23956e-50	1.69239e-48	F11R	0.291902	0.136209
cDC1	ENSG00000187109	55.1472	1.15396	0	0	NAP1L1	0.974488	0.905823
cDC1	ENSG00000163399	29.4119	1.15154	3.8732e-190	3.7964e-188	ATP1A1	0.649659	0.384693
cDC1	ENSG00000116990	16.3349	1.15081	5.57276e-60	1.77011e-58	MYCL	0.333729	0.165702
cDC1	ENSG00000154978	24.7263	1.12563	5.58263e-135	3.84024e-133	VOPP1	0.540492	0.300812
cDC1	ENSG00000173113	41.4319	1.12314	0	0	TRMT112	0.876594	0.684224
cDC1	ENSG00000115738	35.5212	1.11514	2.31695e-276	3.62428e-274	ID2	0.940967	0.787576
cDC1	ENSG00000167565	22.3396	1.10323	1.52484e-110	8.43206e-109	SERTAD3	0.481163	0.252168
cDC1	ENSG00000075142	32.8962	1.10154	2.49072e-237	3.17783e-235	SRI	0.754079	0.495801
cDC1	ENSG00000134215	17.2419	1.0949	1.28642e-66	4.43127e-65	VAV3	0.366657	0.189269
cDC1	ENSG00000020922	16.0797	1.09119	3.54341e-58	1.10251e-56	MRE11	0.331652	0.162773
cDC1	ENSG00000081870	21.6721	1.0893	3.76432e-104	1.94501e-102	IFT25	0.47968	0.257225
cDC1	ENSG00000155660	19.9859	1.08604	7.29994e-89	3.2435e-87	PDIA4	0.436369	0.234207
cDC1	ENSG00000161981	21.9858	1.08223	3.93681e-107	2.08122e-105	SNRNP25	0.488579	0.266583
cDC1	ENSG00000151500	18.5326	1.0797	1.12753e-76	4.2989e-75	THYN1	0.393355	0.198536
cDC1	ENSG00000188906	19.2606	1.06495	1.15124e-82	4.72877e-81	LRRK2	0.428656	0.23169
cDC1	ENSG00000048052	26.923	1.06391	1.18323e-159	9.48163e-158	HDAC9	0.634826	0.378767
cDC1	ENSG00000164323	13.6236	1.06353	2.89813e-42	7.05624e-41	CFAP97	0.280629	0.136712
cDC1	ENSG00000151914	20.6354	1.06188	1.3197e-94	6.25295e-93	DST	0.469594	0.259124
cDC1	ENSG00000204209	12.9799	1.05456	1.59111e-38	3.59779e-37	DAXX	0.272026	0.135705
cDC1	ENSG00000046651	18.3512	1.05225	3.23171e-75	1.22195e-73	OFD1	0.401068	0.209541
cDC1	ENSG00000096063	14.6705	1.05066	9.9681e-49	2.66571e-47	SRPK1	0.304954	0.149525
cDC1	ENSG00000223865	62.9966	1.05051	0	0	HLA-DPB1	0.998517	0.996842
cDC1	ENSG00000165097	14.569	1.05009	4.4241e-48	1.17213e-46	KDM1B	0.311777	0.160416
cDC1	ENSG00000055211	19.7037	1.04664	2.00437e-86	8.76929e-85	GINM1	0.433996	0.231347
cDC1	ENSG00000206527	14.1246	1.0351	2.67886e-45	6.8205e-44	HACD2	0.295165	0.146551
cDC1	ENSG00000105810	13.4635	1.03471	2.56531e-41	6.09642e-40	CDK6	0.282705	0.140716
cDC1	ENSG00000166557	20.8084	1.03343	3.63203e-96	1.75738e-94	TMED3	0.47078	0.255211
cDC1	ENSG00000113916	17.9448	1.03286	5.27121e-72	1.92e-70	BCL6	0.41412	0.23519
cDC1	ENSG00000151461	24.2995	1.03166	1.98653e-130	1.31885e-128	UPF2	0.611688	0.398719
cDC1	ENSG00000197930	16.9274	1.02999	2.82443e-64	9.44427e-63	ERO1A	0.371996	0.195676
cDC1	ENSG00000080845	12.0254	1.02522	2.61167e-33	5.35415e-32	DLGAP4	0.251261	0.124151
cDC1	ENSG00000053371	22.2523	1.0244	1.07182e-109	5.80053e-108	AKR7A2	0.521507	0.304382
cDC1	ENSG00000129993	13.8957	1.01989	6.73038e-44	1.67438e-42	CBFA2T3	0.303471	0.158861
cDC1	ENSG00000099797	24.6211	1.01589	7.51576e-134	5.13014e-132	TECR	0.591516	0.358952
cDC1	ENSG00000173890	12.7108	1.00981	5.14917e-37	1.1351e-35	GPR160	0.26639	0.131381
cDC1	ENSG00000137364	21.0004	1.00894	6.50713e-98	3.19591e-96	TPMT	0.490656	0.281959
cDC1	ENSG00000073578	19.6276	1.00882	8.99e-86	3.88852e-84	SDHA	0.456244	0.258003
cDC1	ENSG00000163683	21.9117	1.00629	2.00739e-106	1.04908e-104	SMIM14	0.52566	0.30985
cDC1	ENSG00000113532	19.535	1.00459	5.53368e-85	2.3317e-83	ST8SIA4	0.461287	0.263608
cDC1	ENSG00000196507	13.0206	0.998508	9.34588e-39	2.12168e-37	TCEAL3	0.276179	0.136758
cDC1	ENSG00000132334	38.6601	0.998382	0	0	PTPRE	0.919015	0.758311
cDC1	ENSG00000005302	22.7631	0.995927	1.06394e-114	6.16706e-113	MSL3	0.554732	0.326988
cDC1	ENSG00000157837	14.9843	0.992461	9.30468e-51	2.57264e-49	SPPL3	0.335212	0.178355
cDC1	ENSG00000111530	15.9353	0.98496	3.60393e-57	1.10183e-55	CAND1	0.364284	0.197506
cDC1	ENSG00000071462	27.1435	0.983321	3.02315e-162	2.46581e-160	BUD23	0.668348	0.421851
cDC1	ENSG00000105281	15.5758	0.97937	1.06256e-54	3.13118e-53	SLC1A5	0.359241	0.199268
cDC1	ENSG00000168765	11.8196	0.977544	3.09059e-32	6.19147e-31	GSTM4	0.253634	0.127628
cDC1	ENSG00000140391	15.8502	0.977286	1.40107e-56	4.255e-55	TSPAN3	0.363097	0.197231
cDC1	ENSG00000110395	19.6994	0.976329	2.17988e-86	9.51897e-85	CBL	0.480273	0.286466
cDC1	ENSG00000101096	12.3822	0.968756	3.26135e-35	6.83328e-34	NFATC2	0.267873	0.136117
cDC1	ENSG00000101220	32.3165	0.967122	4.09865e-229	4.92657e-227	ADISSP	0.806586	0.607047
cDC1	ENSG00000140995	15.4124	0.961682	1.35147e-53	3.93683e-52	DEF8	0.352418	0.190047
cDC1	ENSG00000269858	14.5831	0.961236	3.5954e-48	9.53678e-47	EGLN2	0.325126	0.168676
cDC1	ENSG00000232629	11.9616	0.955003	5.64921e-33	1.15193e-31	HLA-DQB2	0.280629	0.156778
cDC1	ENSG00000178127	35.866	0.954534	1.03596e-281	1.66615e-279	NDUFV2	0.881341	0.696328
cDC1	ENSG00000164253	18.0219	0.954515	1.31193e-72	4.80928e-71	WDR41	0.42302	0.235076
cDC1	ENSG00000128590	13.8714	0.948681	9.4455e-44	2.34729e-42	DNAJB9	0.318303	0.170438
cDC1	ENSG00000138757	24.7614	0.945248	2.33605e-135	1.61181e-133	G3BP2	0.651735	0.442878
cDC1	ENSG00000226950	16.0697	0.944631	4.15905e-58	1.29055e-56	DANCR	0.385642	0.22057
cDC1	ENSG00000168918	21.6949	0.943932	2.29018e-104	1.18601e-102	INPP5D	0.547315	0.339
cDC1	ENSG00000136717	20.7921	0.942822	5.09882e-96	2.45668e-94	BIN1	0.504895	0.286741
cDC1	ENSG00000165795	24.4477	0.941638	5.3207e-132	3.57394e-130	NDRG2	0.634233	0.401419
cDC1	ENSG00000019582	48.5851	0.937054	0	0	CD74	1	0.999977
cDC1	ENSG00000213064	23.8054	0.936285	2.93588e-125	1.86249e-123	SFT2D2	0.637496	0.433726
cDC1	ENSG00000142168	29.2456	0.935279	5.11154e-188	4.86405e-186	SOD1	0.757935	0.534493
cDC1	ENSG00000135185	21.1762	0.932629	1.58301e-99	7.89361e-98	TMEM243	0.534263	0.324791
cDC1	ENSG00000184164	11.6943	0.93185	1.36377e-31	2.69893e-30	CRELD2	0.25838	0.13431
cDC1	ENSG00000164258	26.1261	0.930791	1.84347e-150	1.41755e-148	NDUFS4	0.689706	0.459215
cDC1	ENSG00000145050	12.9434	0.930596	2.55934e-38	5.76433e-37	MANF	0.300504	0.16481
cDC1	ENSG00000111328	17.4008	0.925934	8.13513e-68	2.84518e-66	CDK2AP1	0.444675	0.274042
cDC1	ENSG00000138629	19.4092	0.920046	6.44754e-84	2.68702e-82	UBL7	0.492732	0.299485
cDC1	ENSG00000180304	18.9915	0.91987	2.0039e-80	8.02898e-79	OAZ2	0.47167	0.275712
cDC1	ENSG00000197043	24.0391	0.914791	1.08461e-127	7.03702e-126	ANXA6	0.639276	0.432651
cDC1	ENSG00000186063	11.42	0.90643	3.32108e-30	6.37905e-29	AIDA	0.260753	0.139641
cDC1	ENSG00000198951	19.9177	0.905341	2.85869e-88	1.2677e-86	NAGA	0.510828	0.313259
cDC1	ENSG00000158417	23.6656	0.905315	8.15723e-124	5.13209e-122	EIF5B	0.63542	0.411051
cDC1	ENSG00000125995	29.3792	0.90474	1.01353e-189	9.76668e-188	ROMO1	0.78493	0.578126
cDC1	ENSG00000166002	18.1132	0.903117	2.50797e-73	9.26813e-72	SMCO4	0.456244	0.265805
cDC1	ENSG00000117362	27.8021	0.90143	4.09027e-170	3.52504e-168	APH1A	0.73628	0.539229
cDC1	ENSG00000125457	20.8097	0.900178	3.5335e-96	1.71333e-94	MIF4GD	0.529813	0.316211
cDC1	ENSG00000005175	14.6464	0.898132	1.42101e-48	3.78682e-47	RPAP3	0.347968	0.192381
cDC1	ENSG00000079462	16.2901	0.887836	1.15972e-59	3.6633e-58	PAFAH1B3	0.397212	0.22208
cDC1	ENSG00000136371	11.8501	0.886942	2.14883e-32	4.33524e-31	MTHFS	0.271136	0.14472
cDC1	ENSG00000151366	32.5941	0.886712	4.9796e-233	6.21444e-231	NDUFC2	0.844557	0.689601
cDC1	ENSG00000169682	17.4374	0.878559	4.29251e-68	1.50587e-66	SPNS1	0.441412	0.257453
cDC1	ENSG00000140379	17.6004	0.87691	2.44396e-69	8.68043e-68	BCL2A1	0.436666	0.245693
cDC1	ENSG00000116691	13.7025	0.873527	9.80661e-43	2.40821e-41	MIIP	0.326906	0.179613
cDC1	ENSG00000177383	12.5409	0.872285	4.46045e-36	9.64656e-35	MAGEF1	0.292791	0.158037
cDC1	ENSG00000070190	23.8893	0.869659	3.95989e-126	2.54033e-124	DAPP1	0.665381	0.445853
cDC1	ENSG00000231925	30.4946	0.86835	3.07128e-204	3.24731e-202	TAPBP	0.817858	0.640911
cDC1	ENSG00000128228	15.1366	0.86652	9.28351e-52	2.61749e-50	SDF2L1	0.390389	0.233932
cDC1	ENSG00000101439	44.8707	0.865366	0	0	CST3	0.99822	0.998078
cDC1	ENSG00000116161	23.2156	0.862659	3.16985e-119	1.91516e-117	CACYBP	0.643429	0.444
cDC1	ENSG00000213983	13.7205	0.861756	7.65765e-43	1.88454e-41	AP1G2	0.340255	0.193639
cDC1	ENSG00000197629	24.1853	0.854963	3.17352e-129	2.08267e-127	MPEG1	0.722338	0.539732
cDC1	ENSG00000054219	13.7825	0.854546	3.25012e-43	8.05058e-42	LY75	0.353901	0.211989
cDC1	ENSG00000035681	13.7419	0.852167	5.6996e-43	1.40722e-41	NSMAF	0.345298	0.200435
cDC1	ENSG00000100519	19.6902	0.847942	2.61502e-86	1.13973e-84	PSMC6	0.537823	0.33463
cDC1	ENSG00000158042	11.5444	0.845764	7.88015e-31	1.53425e-29	MRPL17	0.273509	0.149342
cDC1	ENSG00000166900	11.7189	0.8438	1.01993e-31	2.02022e-30	STX3	0.275289	0.149251
cDC1	ENSG00000156531	11.1454	0.838544	7.53966e-29	1.40794e-27	PHF6	0.275883	0.157694
cDC1	ENSG00000065923	10.6006	0.836577	2.95962e-26	5.14789e-25	SLC9A7	0.260457	0.148358
cDC1	ENSG00000166226	23.4446	0.833649	1.49955e-121	9.28095e-120	CCT2	0.664195	0.464318
cDC1	ENSG00000012660	23.3524	0.83241	1.3027e-120	7.97614e-119	ELOVL5	0.672501	0.468139
cDC1	ENSG00000166128	18.1269	0.828757	1.95365e-73	7.23136e-72	RAB8B	0.506971	0.323212
cDC1	ENSG00000146416	14.8853	0.828045	4.10601e-50	1.11768e-48	AIG1	0.378226	0.217938
cDC1	ENSG00000140750	15.2178	0.828017	2.69395e-52	7.67137e-51	ARHGAP17	0.403441	0.244732
cDC1	ENSG00000047849	14.6293	0.826291	1.82617e-48	4.85518e-47	MAP4	0.385346	0.23066
cDC1	ENSG00000113387	47.6629	0.823856	0	0	SUB1	0.976861	0.943256
cDC1	ENSG00000109971	29.2022	0.823298	1.81907e-187	1.72382e-185	HSPA8	0.904479	0.787233
cDC1	ENSG00000162980	24.29	0.823247	2.49959e-130	1.64987e-128	ARL5A	0.722041	0.525478
cDC1	ENSG00000175115	11.1417	0.8213	7.85798e-29	1.46618e-27	PACS1	0.275883	0.157282
cDC1	ENSG00000175416	19.2775	0.814135	8.29711e-83	3.42039e-81	CLTB	0.560071	0.376799
cDC1	ENSG00000137880	10.5991	0.813191	3.0101e-26	5.22773e-25	GCHFR	0.255117	0.140487
cDC1	ENSG00000145012	16.0302	0.812078	7.85984e-58	2.42572e-56	LPP	0.441115	0.273241
cDC1	ENSG00000121644	11.0854	0.811	1.47629e-28	2.74333e-27	DESI2	0.271136	0.152317
cDC1	ENSG00000103415	14.7967	0.810766	1.53809e-49	4.13744e-48	HMOX2	0.388609	0.231141
cDC1	ENSG00000184428	12.6018	0.809285	2.0636e-36	4.48843e-35	TOP1MT	0.31504	0.180231
cDC1	ENSG00000182054	20.4022	0.807525	1.59839e-92	7.38949e-91	IDH2	0.598932	0.407276
cDC1	ENSG00000179344	41.4253	0.805063	0	0	HLA-DQB1	0.99644	0.983091
cDC1	ENSG00000173486	13.373	0.797173	8.6943e-41	2.03861e-39	FKBP2	0.37081	0.232948
cDC1	ENSG00000047249	14.4055	0.79694	4.77786e-47	1.24137e-45	ATP6V1H	0.389202	0.237845
cDC1	ENSG00000117906	12.7394	0.794746	3.57345e-37	7.908e-36	RCN2	0.326906	0.189887
cDC1	ENSG00000196735	32.3195	0.793574	3.72508e-229	4.50124e-227	HLA-DQA1	0.993474	0.957762
cDC1	ENSG00000136108	11.3186	0.786407	1.06122e-29	2.02305e-28	CKAP2	0.289825	0.167967
cDC1	ENSG00000108091	17.0189	0.776531	5.94375e-65	2.00804e-63	CCDC6	0.523287	0.359021
cDC1	ENSG00000180817	32.5016	0.776279	1.01133e-231	1.25526e-229	PPA1	0.920498	0.800549
cDC1	ENSG00000148572	14.8656	0.772904	5.51103e-50	1.49656e-48	NRBF2	0.412044	0.25798
cDC1	ENSG00000123179	11.207	0.772482	3.76685e-29	7.09211e-28	EBPL	0.288935	0.168676
cDC1	ENSG00000170525	9.5765	0.771603	1.0039e-21	1.52745e-20	PFKFB3	0.287748	0.191511
cDC1	ENSG00000136279	24.1539	0.771524	6.78867e-129	4.44239e-127	DBNL	0.735983	0.560897
cDC1	ENSG00000124570	21.9749	0.770658	5.01133e-107	2.64316e-105	SERPINB6	0.672501	0.467384
cDC1	ENSG00000043093	13.9073	0.769937	5.72226e-44	1.42669e-42	DCUN1D1	0.381193	0.235602
cDC1	ENSG00000185088	23.862	0.768526	7.60053e-126	4.83512e-124	RPS27L	0.759715	0.567052
cDC1	ENSG00000161921	19.5362	0.764901	5.40204e-85	2.28044e-83	CXCL16	0.573717	0.364421
cDC1	ENSG00000153147	17.9683	0.762988	3.45315e-72	1.25979e-70	SMARCA5	0.548502	0.375792
cDC1	ENSG00000213465	13.675	0.760782	1.43238e-42	3.50618e-41	ARL2	0.37348	0.228006
cDC1	ENSG00000262246	13.9725	0.759262	2.29526e-44	5.74772e-43	CORO7	0.398398	0.253609
cDC1	ENSG00000172183	10.2478	0.757137	1.21022e-24	2.01745e-23	ISG20	0.316227	0.211692
cDC1	ENSG00000197386	11.5714	0.752251	5.75374e-31	1.12407e-29	HTT	0.313853	0.189795
cDC1	ENSG00000143256	25.608	0.752105	1.24191e-144	9.20869e-143	PFDN2	0.803026	0.623498
cDC1	ENSG00000155962	17.4422	0.750184	3.94793e-68	1.38926e-66	CLIC2	0.510828	0.324585
cDC1	ENSG00000065000	14.5508	0.744645	5.76854e-48	1.52303e-46	AP3D1	0.414714	0.258712
cDC1	ENSG00000204922	12.7569	0.741331	2.85337e-37	6.32672e-36	UQCC3	0.338772	0.198444
cDC1	ENSG00000240972	32.4724	0.738634	2.61489e-231	3.21069e-229	MIF	0.925541	0.847683
cDC1	ENSG00000100852	15.3109	0.738459	6.46672e-53	1.85536e-51	ARHGAP5	0.453575	0.293925
cDC1	ENSG00000139146	14.9685	0.737982	1.17921e-50	3.24467e-49	SINHCAF	0.434589	0.278893
cDC1	ENSG00000068796	14.8144	0.731254	1.18216e-49	3.19506e-48	KIF2A	0.442302	0.289486
cDC1	ENSG00000184060	12.3079	0.729219	8.21432e-35	1.71167e-33	ADAP2	0.329576	0.194943
cDC1	ENSG00000187688	11.9504	0.729202	6.46096e-33	1.31628e-31	TRPV2	0.332246	0.202471
cDC1	ENSG00000064666	25.5541	0.726758	4.93966e-144	3.62739e-142	CNN2	0.827054	0.704107
cDC1	ENSG00000005844	12.496	0.724895	7.84864e-36	1.68942e-34	ITGAL	0.355384	0.22105
cDC1	ENSG00000118939	15.2146	0.721671	2.82837e-52	8.04413e-51	UCHL3	0.454465	0.297014
cDC1	ENSG00000125354	23.4347	0.719788	1.89551e-121	1.16999e-119	SEPTIN6	0.758232	0.595676
cDC1	ENSG00000102908	9.72686	0.719123	2.31632e-22	3.59864e-21	NFAT5	0.266686	0.162567
cDC1	ENSG00000167815	18.0364	0.714471	1.00955e-72	3.70677e-71	PRDX2	0.578463	0.398009
cDC1	ENSG00000108561	21.9568	0.713674	7.45026e-107	3.91147e-105	C1QBP	0.733314	0.580071
cDC1	ENSG00000166411	13.5923	0.71097	4.44755e-42	1.07371e-40	IDH3A	0.398695	0.252031
cDC1	ENSG00000134109	10.705	0.710506	9.64819e-27	1.69366e-25	EDEM1	0.31682	0.20405
cDC1	ENSG00000180228	13.4621	0.70979	2.61216e-41	6.2013e-40	PRKRA	0.385346	0.239629
cDC1	ENSG00000149136	15.3629	0.707992	2.90205e-53	8.38949e-52	SSRP1	0.462177	0.29754
cDC1	ENSG00000163938	13.1241	0.707106	2.39743e-39	5.50276e-38	GNL3	0.383269	0.241895
cDC1	ENSG00000004961	10.1	0.706552	5.5232e-24	9.0487e-23	HCCS	0.274696	0.165565
cDC1	ENSG00000163170	10.5956	0.705173	3.12308e-26	5.41571e-25	BOLA3	0.292198	0.177211
cDC1	ENSG00000123353	11.637	0.704056	2.67188e-31	5.26038e-30	ORMDL2	0.332839	0.207345
cDC1	ENSG00000090339	12.3373	0.704007	5.7011e-35	1.19232e-33	ICAM1	0.377929	0.249857
cDC1	ENSG00000213977	11.2614	0.702943	2.03613e-29	3.86543e-28	TAX1BP3	0.319193	0.197369
cDC1	ENSG00000148660	10.1203	0.702847	4.48816e-24	7.36355e-23	CAMK2G	0.278256	0.167578
cDC1	ENSG00000172243	21.4705	0.699977	2.94133e-102	1.49276e-100	CLEC7A	0.770988	0.595744
cDC1	ENSG00000205542	37.2991	0.699207	1.69678e-304	2.93569e-302	TMSB4X	0.99911	0.99984
cDC1	ENSG00000135916	12.9534	0.697927	2.24832e-38	5.07382e-37	ITM2C	0.36903	0.228006
cDC1	ENSG00000084207	49.079	0.697734	0	0	GSTP1	0.991397	0.985333
cDC1	ENSG00000163539	9.9267	0.697425	3.18631e-23	5.06748e-22	CLASP2	0.280036	0.173985
cDC1	ENSG00000168675	9.23091	0.697326	2.68354e-20	3.86667e-19	LDLRAD4	0.263423	0.164993
cDC1	ENSG00000205629	9.45296	0.696533	3.2939e-21	4.91353e-20	LCMT1	0.254524	0.151653
cDC1	ENSG00000139192	9.78223	0.695699	1.34228e-22	2.10253e-21	TAPBPL	0.266983	0.16076
cDC1	ENSG00000196684	11.7312	0.695605	8.81521e-32	1.75062e-30	HSH2D	0.331949	0.20238
cDC1	ENSG00000227039	12.4656	0.691526	1.14996e-35	2.45907e-34	ITGB2-AS1	0.366063	0.232399
cDC1	ENSG00000114023	19.7428	0.691045	9.25222e-87	4.0635e-85	FAM162A	0.671611	0.478801
cDC1	ENSG00000076662	25.0498	0.690241	1.75441e-138	1.21785e-136	ICAM3	0.828834	0.665668
cDC1	ENSG00000143924	12.4667	0.68752	1.1349e-35	2.43142e-34	EML4	0.37259	0.237318
cDC1	ENSG00000135842	16.259	0.687133	1.92802e-59	6.0734e-58	NIBAN1	0.519727	0.351058
cDC1	ENSG00000196126	41.1004	0.686914	0	0	HLA-DRB1	0.998813	0.998261
cDC1	ENSG00000175895	10.8458	0.685799	2.08835e-27	3.74068e-26	PLEKHF2	0.304954	0.187484
cDC1	ENSG00000160310	20.0834	0.684062	1.03079e-89	4.59788e-88	PRMT2	0.697419	0.516852
cDC1	ENSG00000103152	16.6018	0.681392	6.75825e-62	2.19552e-60	MPG	0.542866	0.369752
cDC1	ENSG00000131378	12.8691	0.67825	6.71701e-38	1.50101e-36	RFTN1	0.387422	0.247569
cDC1	ENSG00000222041	14.9584	0.67404	1.3721e-50	3.75283e-49	CYTOR	0.495105	0.340808
cDC1	ENSG00000175482	18.6792	0.67341	7.31142e-78	2.82535e-76	POLD4	0.654999	0.504748
cDC1	ENSG00000116954	10.6924	0.671759	1.10422e-26	1.93242e-25	RRAGC	0.303767	0.186729
cDC1	ENSG00000135077	14.9819	0.671067	9.64525e-51	2.66358e-49	HAVCR2	0.482053	0.325066
cDC1	ENSG00000196230	17.4437	0.670509	3.84081e-68	1.35365e-66	TUBB	0.653515	0.495023
cDC1	ENSG00000100647	11.278	0.669937	1.68607e-29	3.20887e-28	SUSD6	0.360724	0.241826
cDC1	ENSG00000168818	10.6913	0.668719	1.11804e-26	1.95511e-25	STX18	0.303471	0.186683
cDC1	ENSG00000127951	22.4096	0.665843	3.17178e-111	1.77542e-109	FGL2	0.849303	0.748404
cDC1	ENSG00000196975	14.9705	0.66572	1.14492e-50	3.15413e-49	ANXA4	0.47523	0.31573
cDC1	ENSG00000205155	15.9188	0.664369	4.68938e-57	1.43176e-55	PSENEN	0.524177	0.354376
cDC1	ENSG00000110756	11.0054	0.663231	3.59877e-28	6.59091e-27	HPS5	0.341738	0.224894
cDC1	ENSG00000139083	15.6923	0.662263	1.70709e-55	5.12981e-54	ETV6	0.555621	0.404027
cDC1	ENSG00000060558	12.4424	0.662262	1.53719e-35	3.27789e-34	GNA15	0.407891	0.277909
cDC1	ENSG00000099337	17.9364	0.655724	6.13198e-72	2.22642e-70	KCNK6	0.634826	0.461091
cDC1	ENSG00000110852	20.9237	0.654651	3.25713e-97	1.58945e-95	CLEC2B	0.774548	0.604233
cDC1	ENSG00000158710	27.3811	0.654083	4.6014e-165	3.83528e-163	TAGLN2	0.968259	0.918247
cDC1	ENSG00000250317	10.4851	0.650813	1.01136e-25	1.73534e-24	SMIM20	0.308217	0.19428
cDC1	ENSG00000149084	12.7832	0.650647	2.03621e-37	4.52804e-36	HSD17B12	0.401068	0.261503
cDC1	ENSG00000106628	9.6419	0.649814	5.31941e-22	8.16429e-21	POLD2	0.281519	0.176936
cDC1	ENSG00000116455	8.79437	0.6492	1.43858e-18	1.96263e-17	WDR77	0.25749	0.162659
cDC1	ENSG00000115875	23.0685	0.642798	9.58472e-118	5.70041e-116	SRSF7	0.84159	0.736689
cDC1	ENSG00000042980	16.446	0.638902	8.95856e-61	2.87353e-59	ADAM28	0.568081	0.393502
cDC1	ENSG00000239900	13.3143	0.637233	1.91272e-40	4.45742e-39	ADSL	0.440522	0.299394
cDC1	ENSG00000169249	8.75392	0.634129	2.06063e-18	2.80122e-17	ZRSR2	0.257194	0.162201
cDC1	ENSG00000139921	16.0845	0.633609	3.27953e-58	1.0218e-56	TMX1	0.563928	0.402906
cDC1	ENSG00000138801	10.2967	0.633319	7.29466e-25	1.22227e-23	PAPSS1	0.316227	0.204004
cDC1	ENSG00000120709	10.2793	0.632906	8.73631e-25	1.46276e-23	FAM53C	0.303471	0.189383
cDC1	ENSG00000242372	20.7931	0.629814	4.99951e-96	2.41393e-94	EIF6	0.766538	0.600869
cDC1	ENSG00000162607	12.6061	0.629543	1.95362e-36	4.25328e-35	USP1	0.403441	0.266583
cDC1	ENSG00000114942	45.4395	0.62922	0	0	EEF1B2	0.984871	0.978035
cDC1	ENSG00000172349	15.6787	0.627806	2.11413e-55	6.33629e-54	IL16	0.556215	0.399336
cDC1	ENSG00000198858	12.6358	0.62648	1.34083e-36	2.93594e-35	R3HDM4	0.423317	0.288342
cDC1	ENSG00000153037	16.5389	0.625954	1.92472e-61	6.19984e-60	SRP19	0.597449	0.433955
cDC1	ENSG00000105063	10.5523	0.625471	4.95565e-26	8.57403e-25	PPP6R1	0.324533	0.209427
cDC1	ENSG00000120708	18.6659	0.623478	9.37631e-78	3.61716e-76	TGFBI	0.700089	0.541792
cDC1	ENSG00000119383	8.90317	0.62295	5.42723e-19	7.52107e-18	PTPA	0.260753	0.163254
cDC1	ENSG00000143870	18.2559	0.62181	1.85867e-74	6.97016e-73	PDIA6	0.684663	0.531083
cDC1	ENSG00000126457	15.7224	0.621653	1.06147e-55	3.20236e-54	PRMT1	0.557995	0.402311
cDC1	ENSG00000068745	9.4707	0.619022	2.77966e-21	4.16274e-20	IP6K2	0.290418	0.187919
cDC1	ENSG00000152082	20.435	0.618104	8.16656e-93	3.78312e-91	MZT2B	0.773954	0.644411
cDC1	ENSG00000115091	25.268	0.617764	7.18528e-141	5.12805e-139	ACTR3	0.902106	0.800755
cDC1	ENSG00000143420	21.2401	0.617484	4.06865e-100	2.03326e-98	ENSA	0.782557	0.642947
cDC1	ENSG00000126602	8.53839	0.617182	1.3611e-17	1.79784e-16	TRAP1	0.250371	0.156595
cDC1	ENSG00000106399	10.3273	0.610882	5.30341e-25	8.92552e-24	RPA3	0.329279	0.215444
cDC1	ENSG00000119537	9.76383	0.610359	1.60955e-22	2.51257e-21	KDSR	0.293385	0.186066
cDC1	ENSG00000204308	11.7774	0.60943	5.10404e-32	1.01716e-30	RNF5	0.388312	0.260519
cDC1	ENSG00000067836	11.5894	0.608106	4.66234e-31	9.14765e-30	ROGDI	0.389499	0.265576
cDC1	ENSG00000113732	23.8641	0.604545	7.23546e-126	4.61574e-124	ATP6V0E1	0.865619	0.759913
cDC1	ENSG00000185650	19.1651	0.60328	7.24269e-82	2.94846e-80	ZFP36L1	0.783744	0.641551
cDC1	ENSG00000123933	10.1018	0.602651	5.42146e-24	8.8884e-23	MXD4	0.32127	0.209564
cDC1	ENSG00000159388	14.3381	0.602151	1.26531e-46	3.26521e-45	BTG2	0.572827	0.445922
cDC1	ENSG00000128891	9.27558	0.59984	1.76663e-20	2.56167e-19	CCDC32	0.283002	0.180071
cDC1	ENSG00000198833	15.3176	0.598325	5.83058e-53	1.67706e-51	UBE2J1	0.551468	0.388972
cDC1	ENSG00000175463	10.5061	0.598036	8.10064e-26	1.39519e-24	TBC1D10C	0.328389	0.211601
cDC1	ENSG00000167004	22.9875	0.595413	6.21414e-117	3.67665e-115	PDIA3	0.863542	0.761675
cDC1	ENSG00000129187	9.02494	0.593647	1.79788e-19	2.53456e-18	DCTD	0.275289	0.175014
cDC1	ENSG00000204264	20.8115	0.592116	3.40217e-96	1.65316e-94	PSMB8	0.809255	0.684933
cDC1	ENSG00000143158	16.7507	0.58708	5.59316e-63	1.84591e-61	MPC2	0.633047	0.467475
cDC1	ENSG00000172663	9.79199	0.586939	1.21876e-22	1.91431e-21	TMEM134	0.310887	0.203341
cDC1	ENSG00000197971	15.6277	0.58688	4.71617e-55	1.40428e-53	MBP	0.612875	0.467612
cDC1	ENSG00000198399	16.0106	0.586135	1.07789e-57	3.32212e-56	ITSN2	0.620884	0.466079
cDC1	ENSG00000112149	13.2783	0.58558	3.09367e-40	7.19484e-39	CD83	0.589143	0.465759
cDC1	ENSG00000150093	15.7701	0.583454	4.99731e-56	1.51164e-54	ITGB1	0.607832	0.451459
cDC1	ENSG00000214078	14.1118	0.582673	3.2142e-45	8.16527e-44	CPNE1	0.520617	0.373481
cDC1	ENSG00000162144	9.0938	0.582026	9.56404e-20	1.35836e-18	CYB561A3	0.291902	0.191854
cDC1	ENSG00000164252	9.11873	0.581218	7.60082e-20	1.08154e-18	AGGF1	0.292198	0.192495
cDC1	ENSG00000151092	12.0227	0.581041	2.70089e-33	5.53209e-32	NGLY1	0.406111	0.272372
cDC1	ENSG00000132274	16.2007	0.580283	4.98224e-59	1.56512e-57	TRIM22	0.63186	0.477016
cDC1	ENSG00000107672	8.60762	0.579797	7.4593e-18	9.96813e-17	NSMCE4A	0.26728	0.171994
cDC1	ENSG00000144848	20.5594	0.57909	6.33922e-94	2.99741e-92	ATG3	0.813408	0.678481
cDC1	ENSG00000113048	8.81872	0.578902	1.15775e-18	1.58233e-17	MRPS27	0.274399	0.176662
cDC1	ENSG00000196591	13.5564	0.57795	7.26513e-42	1.7447e-40	HDAC2	0.491842	0.34829
cDC1	ENSG00000158050	10.468	0.576853	1.21146e-25	2.07557e-24	DUSP2	0.442005	0.33598
cDC1	ENSG00000169139	12.9924	0.57631	1.35112e-38	3.06119e-37	UBE2V2	0.470484	0.327949
cDC1	ENSG00000100292	10.2669	0.575081	9.93277e-25	1.65822e-23	HMOX1	0.347375	0.235076
cDC1	ENSG00000185608	10.5997	0.573713	2.98966e-26	5.19618e-25	MRPL40	0.357461	0.239927
cDC1	ENSG00000149418	8.42912	0.571592	3.48269e-17	4.54241e-16	ST14	0.270246	0.178538
cDC1	ENSG00000165512	9.92889	0.569801	3.11707e-23	4.96081e-22	ZNF22	0.32038	0.210159
cDC1	ENSG00000134330	14.1298	0.5688	2.48954e-45	6.34554e-44	IAH1	0.52121	0.372703
cDC1	ENSG00000177879	14.6556	0.568794	1.24053e-48	3.30972e-47	AP3S1	0.555918	0.402334
cDC1	ENSG00000189306	10.8171	0.568075	2.85675e-27	5.09708e-26	RRP7A	0.377633	0.260359
cDC1	ENSG00000137947	12.4327	0.566957	1.73724e-35	3.69415e-34	GTF2B	0.47612	0.349045
cDC1	ENSG00000092841	46.4196	0.565713	0	0	MYL6	0.99466	0.993136
cDC1	ENSG00000172725	12.9731	0.56487	1.73771e-38	3.92539e-37	CORO1B	0.47523	0.333532
cDC1	ENSG00000113719	9.80286	0.564807	1.09443e-22	1.72021e-21	ERGIC1	0.322753	0.213614
cDC1	ENSG00000165898	8.70741	0.564741	3.10896e-18	4.21129e-17	ISCA2	0.283002	0.187324
cDC1	ENSG00000078177	8.6102	0.564419	7.29331e-18	9.75774e-17	N4BP2	0.288342	0.194211
cDC1	ENSG00000100418	7.79649	0.564292	6.36536e-15	7.62708e-14	DESI1	0.250667	0.164993
cDC1	ENSG00000092010	30.1463	0.564117	1.19831e-199	1.23833e-197	PSME1	0.95313	0.907425
cDC1	ENSG00000132792	12.9072	0.562314	4.09954e-38	9.21508e-37	CTNNBL1	0.46722	0.328246
cDC1	ENSG00000083312	9.46034	0.561409	3.06946e-21	4.58472e-20	TNPO1	0.324829	0.220318
cDC1	ENSG00000181744	8.26673	0.561217	1.37679e-16	1.75463e-15	DIPK2A	0.286858	0.197735
cDC1	ENSG00000136240	14.3875	0.555681	6.20371e-47	1.60635e-45	KDELR2	0.563038	0.414895
cDC1	ENSG00000114450	10.9428	0.554915	7.19408e-28	1.30707e-26	GNB4	0.403441	0.286008
cDC1	ENSG00000205581	22.98	0.551916	7.38539e-117	4.35833e-115	HMGN1	0.910412	0.815124
cDC1	ENSG00000197858	9.81078	0.551684	1.01185e-22	1.59151e-21	GPAA1	0.334026	0.222743
cDC1	ENSG00000008282	11.1599	0.550329	6.40678e-29	1.19835e-27	SYPL1	0.404628	0.280998
cDC1	ENSG00000111666	10.0785	0.548961	6.87419e-24	1.12298e-22	CHPT1	0.357757	0.248164
cDC1	ENSG00000143198	16.2002	0.548827	5.0279e-59	1.5773e-57	MGST3	0.660635	0.501956
cDC1	ENSG00000100092	10.7702	0.548477	4.75932e-27	8.42584e-26	SH3BP1	0.385346	0.266148
cDC1	ENSG00000196743	10.4138	0.546025	2.1446e-25	3.65238e-24	GM2A	0.376743	0.262876
cDC1	ENSG00000099977	17.9098	0.545589	9.88513e-72	3.5721e-70	DDT	0.753486	0.618007
cDC1	ENSG00000013364	12.6179	0.545293	1.68204e-36	3.67602e-35	MVP	0.491546	0.359272
cDC1	ENSG00000120733	8.12516	0.544454	4.46759e-16	5.56937e-15	KDM3B	0.260457	0.16982
cDC1	ENSG00000159069	10.9199	0.544157	9.25796e-28	1.67671e-26	FBXW5	0.401365	0.279945
cDC1	ENSG00000136810	19.4815	0.54407	1.57669e-84	6.6192e-83	TXN	0.897656	0.800869
cDC1	ENSG00000150459	22.6948	0.54344	5.04031e-114	2.90683e-112	SAP18	0.883714	0.784761
cDC1	ENSG00000011007	8.99345	0.543271	2.39588e-19	3.35894e-18	ELOA	0.300801	0.200709
cDC1	ENSG00000026297	21.5265	0.541618	8.79596e-103	4.47399e-101	RNASET2	0.892613	0.81279
cDC1	ENSG00000120694	7.83678	0.541158	4.62243e-15	5.56788e-14	HSPH1	0.274696	0.188994
cDC1	ENSG00000112667	12.6203	0.540563	1.63145e-36	3.56887e-35	DNPH1	0.471373	0.331541
cDC1	ENSG00000111817	13.1394	0.539885	1.95702e-39	4.50549e-38	DSE	0.498072	0.35266
cDC1	ENSG00000127184	38.7577	0.539628	0	0	COX7C	0.976861	0.970049
cDC1	ENSG00000166794	24.8392	0.537515	3.38089e-136	2.33978e-134	PPIB	0.931474	0.876536
cDC1	ENSG00000065154	10.2998	0.537085	7.05775e-25	1.18344e-23	OAT	0.36191	0.247432
cDC1	ENSG00000136261	12.7343	0.535951	3.8105e-37	8.42441e-36	BZW2	0.485316	0.348313
cDC1	ENSG00000198677	9.43713	0.534603	3.83116e-21	5.68895e-20	SKIC3	0.319193	0.212859
cDC1	ENSG00000239672	11.0554	0.534555	2.06482e-28	3.81216e-27	NME1	0.428953	0.312047
cDC1	ENSG00000196704	8.98816	0.532727	2.51402e-19	3.52025e-18	AMZ2	0.303174	0.203158
cDC1	ENSG00000111716	18.5002	0.531921	2.05896e-76	7.8371e-75	LDHB	0.811629	0.690287
cDC1	ENSG00000136167	25.7304	0.531315	5.34253e-146	4.00042e-144	LCP1	0.956986	0.914747
cDC1	ENSG00000003056	17.3847	0.530055	1.07661e-67	3.75382e-66	M6PR	0.748146	0.616062
cDC1	ENSG00000163466	39.0305	0.529714	0	0	ARPC2	0.986354	0.976822
cDC1	ENSG00000239713	8.53456	0.529573	1.40692e-17	1.85622e-16	APOBEC3G	0.287748	0.192564
cDC1	ENSG00000100266	9.93145	0.529325	3.03809e-23	4.84186e-22	PACSIN2	0.361614	0.251687
cDC1	ENSG00000164548	13.1175	0.529238	2.61375e-39	5.98724e-38	TRA2A	0.551765	0.417595
cDC1	ENSG00000125810	8.51099	0.52862	1.72454e-17	2.26611e-16	CD93	0.31504	0.221462
cDC1	ENSG00000186298	14.9655	0.528389	1.23419e-50	3.38372e-49	PPP1CC	0.619401	0.466514
cDC1	ENSG00000204287	40.8666	0.527151	0	0	HLA-DRA	0.999703	0.999657
cDC1	ENSG00000234745	39.426	0.527064	0	0	HLA-B	0.99733	0.996751
cDC1	ENSG00000165527	19.0246	0.525958	1.06656e-80	4.29594e-79	ARF6	0.836844	0.729665
cDC1	ENSG00000086666	14.061	0.523309	6.59223e-45	1.66174e-43	ZFAND6	0.58143	0.425992
cDC1	ENSG00000115806	9.08405	0.521937	1.0461e-19	1.48206e-18	GORASP2	0.327203	0.225558
cDC1	ENSG00000128731	8.21888	0.519723	2.05413e-16	2.59614e-15	HERC2	0.279442	0.187644
cDC1	ENSG00000184009	33.4361	0.519713	4.095e-245	5.56677e-243	ACTG1	0.994364	0.991511
cDC1	ENSG00000171612	7.62355	0.518009	2.46783e-14	2.88288e-13	SLC25A33	0.258084	0.174397
cDC1	ENSG00000139626	12.6416	0.517939	1.24505e-36	2.73409e-35	ITGB7	0.506378	0.369431
cDC1	ENSG00000077721	14.2173	0.517805	7.16048e-46	1.83331e-44	UBE2A	0.608425	0.468688
cDC1	ENSG00000119203	7.85588	0.516125	3.96971e-15	4.79684e-14	CPSF3	0.260457	0.173573
cDC1	ENSG00000178585	9.96168	0.515861	2.24242e-23	3.58882e-22	CTNNBIP1	0.359241	0.247752
cDC1	ENSG00000163344	8.74053	0.515474	2.32019e-18	3.14845e-17	PMVK	0.293681	0.195287
cDC1	ENSG00000130340	8.41211	0.515326	4.02698e-17	5.24334e-16	SNX9	0.304954	0.21279
cDC1	ENSG00000139697	10.7742	0.514011	4.55691e-27	8.08002e-26	SBNO1	0.419757	0.302185
cDC1	ENSG00000198960	8.54965	0.51379	1.23457e-17	1.63356e-16	ARMCX6	0.293978	0.198055
cDC1	ENSG00000108946	15.9358	0.513617	3.577e-57	1.09506e-55	PRKAR1A	0.726194	0.597026
cDC1	ENSG00000143799	12.3359	0.513135	5.80023e-35	1.21195e-33	PARP1	0.506378	0.37593
cDC1	ENSG00000077097	9.452	0.509992	3.3242e-21	4.95549e-20	TOP2B	0.345595	0.239858
cDC1	ENSG00000204256	14.1044	0.505993	3.57049e-45	9.06033e-44	BRD2	0.654405	0.531106
cDC1	ENSG00000168288	13.6185	0.505755	3.10968e-42	7.5552e-41	MMADHC	0.579057	0.436815
cDC1	ENSG00000078140	12.5975	0.505367	2.17813e-36	4.72853e-35	UBE2K	0.52833	0.396293
cDC1	ENSG00000115649	13.2672	0.505089	3.58816e-40	8.32788e-39	CNPPD1	0.568971	0.432468
cDC1	ENSG00000160799	15.4469	0.504768	7.91388e-54	2.30826e-52	CCDC12	0.700979	0.559776
cDC1	ENSG00000171681	9.34004	0.503778	9.63021e-21	1.40984e-19	ATF7IP	0.342628	0.238577
cDC1	ENSG00000144566	10.3524	0.501039	4.08138e-25	6.90448e-24	RAB5A	0.4159	0.304176
cDC1	ENSG00000133313	12.7594	0.500467	2.76359e-37	6.13362e-36	CNDP2	0.553248	0.420455
cDC1	ENSG00000140030	10.1874	0.500024	2.25746e-24	3.73053e-23	GPR65	0.413527	0.300744
cDC1	ENSG00000120675	18.0542	0.498688	7.30761e-73	2.68746e-71	DNAJC15	0.807179	0.684659
cDC1	ENSG00000204642	13.1785	0.497288	1.16698e-39	2.69687e-38	HLA-F	0.566597	0.431941
cDC1	ENSG00000088986	16.2606	0.497098	1.87941e-59	5.92845e-58	DYNLL1	0.778404	0.672211
cDC1	ENSG00000171953	8.02932	0.495183	9.80176e-16	1.21001e-14	ATPAF2	0.288342	0.198375
cDC1	ENSG00000109689	7.77242	0.495177	7.70005e-15	9.18776e-14	STIM2	0.287748	0.200366
cDC1	ENSG00000169499	10.5009	0.495078	8.55349e-26	1.46986e-24	PLEKHA2	0.392465	0.270541
cDC1	ENSG00000164442	8.56608	0.494798	1.07067e-17	1.42246e-16	CITED2	0.324829	0.23018
cDC1	ENSG00000002834	10.9427	0.494631	7.20003e-28	1.30711e-26	LASP1	0.448235	0.331976
cDC1	ENSG00000125458	10.1605	0.494241	2.97533e-24	4.90972e-23	NT5C	0.377336	0.261572
cDC1	ENSG00000177576	13.4361	0.493255	3.71481e-41	8.79158e-40	C18orf32	0.594779	0.465668
cDC1	ENSG00000135596	9.97335	0.492901	1.99377e-23	3.1976e-22	MICAL1	0.393355	0.279671
cDC1	ENSG00000156261	15.6772	0.490958	2.1651e-55	6.47206e-54	CCT8	0.742806	0.620478
cDC1	ENSG00000204899	8.46929	0.489295	2.46892e-17	3.23495e-16	MZT1	0.299911	0.203135
cDC1	ENSG00000123106	8.09954	0.487163	5.51662e-16	6.85839e-15	CCDC91	0.285969	0.193639
cDC1	ENSG00000241370	8.1675	0.487138	3.14852e-16	3.95522e-15	RPP21	0.282705	0.189521
cDC1	ENSG00000100347	9.94224	0.486385	2.72632e-23	4.35411e-22	SAMM50	0.386829	0.274477
cDC1	ENSG00000134779	7.52275	0.485634	5.36357e-14	6.17095e-13	TPGS2	0.264313	0.179224
cDC1	ENSG00000136950	10.7043	0.484996	9.71136e-27	1.70344e-25	ARPC5L	0.454465	0.339389
cDC1	ENSG00000184897	11.1294	0.484289	9.02578e-29	1.68133e-27	H1-10	0.554138	0.445784
cDC1	ENSG00000106355	14.2968	0.484234	2.29205e-46	5.88817e-45	LSM5	0.68407	0.537444
cDC1	ENSG00000177565	9.48765	0.483175	2.36306e-21	3.5505e-20	TBL1XR1	0.356867	0.247821
cDC1	ENSG00000165280	13.1098	0.482506	2.89366e-39	6.61517e-38	VCP	0.624147	0.500492
cDC1	ENSG00000247596	14.3963	0.481174	5.46167e-47	1.41582e-45	TWF2	0.665381	0.528864
cDC1	ENSG00000109103	11.992	0.480289	3.91473e-33	7.99683e-32	UNC119	0.520914	0.391031
cDC1	ENSG00000092108	9.8404	0.479962	7.54112e-23	1.18775e-21	SCFD1	0.397212	0.287336
cDC1	ENSG00000138495	13.5942	0.47958	4.33231e-42	1.047e-40	COX17	0.631563	0.495801
cDC1	ENSG00000144118	8.85132	0.478859	8.64905e-19	1.19208e-17	RALB	0.334619	0.23455
cDC1	ENSG00000105254	14.0842	0.477967	4.7489e-45	1.20106e-43	TBCB	0.661228	0.51541
cDC1	ENSG00000260916	7.39722	0.47746	1.39063e-13	1.57224e-12	CCPG1	0.269356	0.187461
cDC1	ENSG00000078668	12.7711	0.476452	2.37757e-37	5.282e-36	VDAC3	0.568674	0.437021
cDC1	ENSG00000159840	14.6622	0.474667	1.12495e-48	3.00486e-47	ZYX	0.766835	0.660908
cDC1	ENSG00000044574	14.8678	0.474236	5.33125e-50	1.44947e-48	HSPA5	0.760012	0.649445
cDC1	ENSG00000091164	12.8362	0.473904	1.02809e-37	2.29291e-36	TXNL1	0.58054	0.454593
cDC1	ENSG00000102172	12.5788	0.473016	2.76188e-36	5.99011e-35	SMS	0.557698	0.421485
cDC1	ENSG00000067167	14.4527	0.47125	2.41162e-47	6.29447e-46	TRAM1	0.719668	0.592175
cDC1	ENSG00000181163	29.0524	0.470534	1.43487e-185	1.3321e-183	NPM1	0.964699	0.946436
cDC1	ENSG00000136448	8.77927	0.467521	1.64537e-18	2.24073e-17	NMT1	0.329279	0.229196
cDC1	ENSG00000166228	10.2514	0.466965	1.1664e-24	1.94581e-23	PCBD1	0.4248	0.308386
cDC1	ENSG00000139180	10.0404	0.466248	1.01288e-23	1.64174e-22	NDUFA9	0.405518	0.293765
cDC1	ENSG00000143753	11.9141	0.466167	9.99434e-33	2.0307e-31	DEGS1	0.52833	0.397895
cDC1	ENSG00000110011	13.1353	0.465948	2.06693e-39	4.75373e-38	DNAJC4	0.604568	0.471891
cDC1	ENSG00000168958	11.7881	0.465183	4.49832e-32	8.98013e-31	MFF	0.52388	0.390367
cDC1	ENSG00000082515	9.89588	0.463296	4.338e-23	6.86564e-22	MRPL22	0.410264	0.297884
cDC1	ENSG00000117691	10.3008	0.46258	6.98455e-25	1.17203e-23	NENF	0.433403	0.319529
cDC1	ENSG00000108312	8.19582	0.461723	2.48894e-16	3.13527e-15	UBTF	0.305844	0.21279
cDC1	ENSG00000168300	8.7497	0.460899	2.13915e-18	2.90624e-17	PCMTD1	0.354494	0.253792
cDC1	ENSG00000171735	12.3946	0.460828	2.79528e-35	5.88374e-34	CAMTA1	0.5841	0.449811
cDC1	ENSG00000197324	8.42893	0.459739	3.48854e-17	4.54745e-16	LRP10	0.336695	0.24281
cDC1	ENSG00000140992	7.45018	0.459198	9.32111e-14	1.06119e-12	PDPK1	0.288342	0.204256
cDC1	ENSG00000173905	7.91154	0.459084	2.54232e-15	3.09331e-14	GOLIM4	0.298724	0.208534
cDC1	ENSG00000086061	13.2252	0.458137	6.27536e-40	1.45499e-38	DNAJA1	0.691486	0.572543
cDC1	ENSG00000141349	7.23614	0.458137	4.61632e-13	5.08084e-12	G6PC3	0.271729	0.190871
cDC1	ENSG00000197694	7.84089	0.457365	4.47354e-15	5.39139e-14	SPTAN1	0.296351	0.206635
cDC1	ENSG00000080200	6.53393	0.457084	6.40647e-11	6.29565e-10	CRYBG3	0.250371	0.178538
cDC1	ENSG00000177889	12.4038	0.457073	2.49101e-35	5.28715e-34	UBE2N	0.588549	0.458231
cDC1	ENSG00000197747	26.8459	0.456748	9.41132e-159	7.48905e-157	S100A10	0.991991	0.988011
cDC1	ENSG00000130511	8.56884	0.456695	1.04529e-17	1.38955e-16	SSBP4	0.341738	0.244503
cDC1	ENSG00000102871	8.28255	0.456545	1.20564e-16	1.53996e-15	TRADD	0.319193	0.223773
cDC1	ENSG00000003402	12.6008	0.455991	2.09029e-36	4.54216e-35	CFLAR	0.63008	0.503741
cDC1	ENSG00000100804	8.34182	0.455678	7.31544e-17	9.46037e-16	PSMB5	0.339365	0.243862
cDC1	ENSG00000164934	7.62214	0.453743	2.49497e-14	2.9131e-13	DCAF13	0.285079	0.199153
cDC1	ENSG00000204525	29.2476	0.453536	4.82275e-188	4.60845e-186	HLA-C	0.990507	0.989109
cDC1	ENSG00000126768	11.2103	0.452104	3.62935e-29	6.83888e-28	TIMM17B	0.496292	0.369111
cDC1	ENSG00000178741	19.3823	0.451811	1.08869e-83	4.52886e-82	COX5A	0.884011	0.829814
cDC1	ENSG00000198721	7.31388	0.450906	2.59542e-13	2.89566e-12	ECI2	0.276772	0.19476
cDC1	ENSG00000120438	10.8986	0.4506	1.17089e-27	2.11223e-26	TCP1	0.494512	0.368905
cDC1	ENSG00000110711	11.4266	0.450487	3.07783e-30	5.91679e-29	AIP	0.545832	0.421142
cDC1	ENSG00000135905	9.2702	0.449279	1.85802e-20	2.69077e-19	DOCK10	0.412341	0.310125
cDC1	ENSG00000104886	10.3929	0.449106	2.672e-25	4.54042e-24	PLEKHJ1	0.444972	0.324631
cDC1	ENSG00000170348	15.0043	0.448639	6.87795e-51	1.90861e-49	TMED10	0.762978	0.640293
cDC1	ENSG00000100554	9.5689	0.44858	1.08049e-21	1.63962e-20	ATP6V1D	0.376446	0.263654
cDC1	ENSG00000163565	14.4234	0.446009	3.68717e-47	9.59084e-46	IFI16	0.783447	0.652099
cDC1	ENSG00000163382	8.52881	0.445834	1.47854e-17	1.94846e-16	NAXE	0.328982	0.22963
cDC1	ENSG00000176623	7.96028	0.445572	1.71648e-15	2.09855e-14	RMDN1	0.305844	0.214667
cDC1	ENSG00000100814	9.00982	0.445266	2.06388e-19	2.90239e-18	CCNB1IP1	0.359537	0.256058
cDC1	ENSG00000136908	6.92841	0.44512	4.25608e-12	4.48755e-11	DPM2	0.262237	0.184578
cDC1	ENSG00000132589	10.5507	0.443192	5.04343e-26	8.7193e-25	FLOT2	0.485019	0.373436
cDC1	ENSG00000131368	8.20452	0.442774	2.31508e-16	2.91948e-15	MRPS25	0.319786	0.225626
cDC1	ENSG00000117054	8.13162	0.441983	4.23584e-16	5.28913e-15	ACADM	0.312074	0.21954
cDC1	ENSG00000105819	10.1976	0.441604	2.03241e-24	3.36837e-23	PMPCB	0.455948	0.343897
cDC1	ENSG00000114744	8.32655	0.440987	8.32322e-17	1.07515e-15	COMMD2	0.341145	0.246242
cDC1	ENSG00000136770	7.83459	0.439991	4.70364e-15	5.65675e-14	DNAJC1	0.298428	0.208283
cDC1	ENSG00000108106	6.30924	0.438125	2.80412e-10	2.65728e-09	UBE2S	0.251261	0.180895
cDC1	ENSG00000167553	10.1348	0.438124	3.87189e-24	6.37536e-23	TUBA1C	0.488876	0.379773
cDC1	ENSG00000241468	20.7178	0.437799	2.39196e-95	1.14284e-93	ATP5MF	0.927915	0.883949
cDC1	ENSG00000163950	7.47318	0.43686	7.82811e-14	8.92999e-13	SLBP	0.317413	0.234893
cDC1	ENSG00000092201	9.98483	0.434519	1.77605e-23	2.85242e-22	SUPT16H	0.460694	0.351401
cDC1	ENSG00000117448	12.4023	0.432586	2.53891e-35	5.37882e-34	AKR1A1	0.620884	0.491088
cDC1	ENSG00000115307	12.4905	0.432572	8.41433e-36	1.80778e-34	AUP1	0.624147	0.49484
cDC1	ENSG00000145354	8.58261	0.43198	9.27422e-18	1.23501e-16	CISD2	0.354198	0.256126
cDC1	ENSG00000150779	11.8032	0.431001	3.75545e-32	7.51682e-31	TIMM8B	0.603382	0.48443
cDC1	ENSG00000159202	6.65097	0.430933	2.91175e-11	2.93592e-10	UBE2Z	0.254227	0.178767
cDC1	ENSG00000125755	6.92342	0.427982	4.40856e-12	4.63976e-11	SYMPK	0.277959	0.199016
cDC1	ENSG00000114779	8.88698	0.426637	6.27945e-19	8.67575e-18	ABHD14B	0.380303	0.278183
cDC1	ENSG00000159128	9.50714	0.425984	1.95967e-21	2.95607e-20	IFNGR2	0.430733	0.325112
cDC1	ENSG00000164163	8.79551	0.425734	1.42405e-18	1.94396e-17	ABCE1	0.386532	0.289212
cDC1	ENSG00000178057	10.1901	0.425479	2.1949e-24	3.62976e-23	NDUFAF3	0.47612	0.358083
cDC1	ENSG00000126860	11.7925	0.424589	4.26562e-32	8.52302e-31	EVI2A	0.591516	0.462052
cDC1	ENSG00000247556	7.43756	0.424549	1.02559e-13	1.16587e-12	OIP5-AS1	0.304657	0.2197
cDC1	ENSG00000131269	6.69172	0.424173	2.20566e-11	2.24019e-10	ABCB7	0.254227	0.177119
cDC1	ENSG00000196072	11.8499	0.423616	2.15394e-32	4.34173e-31	BLOC1S2	0.601899	0.472921
cDC1	ENSG00000136490	18.2107	0.42339	4.24635e-74	1.57945e-72	LIMD2	0.929694	0.866217
cDC1	ENSG00000089159	7.601	0.419532	2.9385e-14	3.41872e-13	PXN	0.300504	0.211967
cDC1	ENSG00000110917	9.91947	0.418603	3.42587e-23	5.44088e-22	MLEC	0.456541	0.344469
cDC1	ENSG00000167088	13.7749	0.418349	3.61103e-43	8.93487e-42	SNRPD1	0.747553	0.632308
cDC1	ENSG00000128309	9.75766	0.416499	1.71058e-22	2.66664e-21	MPST	0.443785	0.331175
cDC1	ENSG00000108344	8.24257	0.416461	1.68547e-16	2.1373e-15	PSMD3	0.356867	0.262213
cDC1	ENSG00000113312	8.47371	0.416104	2.37691e-17	3.11798e-16	TTC1	0.36992	0.272143
cDC1	ENSG00000079459	9.61924	0.416081	6.63173e-22	1.01308e-20	FDFT1	0.506081	0.404828
cDC1	ENSG00000091527	10.8337	0.414998	2.38375e-27	4.26312e-26	CDV3	0.549392	0.431919
cDC1	ENSG00000100060	9.0415	0.414941	1.54533e-19	2.18122e-18	MFNG	0.399585	0.296694
cDC1	ENSG00000158517	11.0482	0.414829	2.23658e-28	4.1226e-27	NCF1	0.436369	0.300927
cDC1	ENSG00000138363	6.6252	0.414388	3.46774e-11	3.47963e-10	ATIC	0.267576	0.192587
cDC1	ENSG00000100079	15.0018	0.413564	7.14489e-51	1.97788e-49	LGALS2	0.885197	0.835831
cDC1	ENSG00000143110	20.1532	0.413139	2.52024e-90	1.1375e-88	C1orf162	0.954316	0.91525
cDC1	ENSG00000160789	11.6929	0.41225	1.38567e-31	2.73991e-30	LMNA	0.557995	0.402059
cDC1	ENSG00000135446	6.76222	0.411268	1.35892e-11	1.39861e-10	CDK4	0.263423	0.185517
cDC1	ENSG00000146386	13.3795	0.410621	7.96311e-41	1.86908e-39	ABRACL	0.745476	0.624711
cDC1	ENSG00000145569	10.7017	0.410395	9.99507e-27	1.75052e-25	OTULINL	0.521507	0.400595
cDC1	ENSG00000008324	9.89574	0.410235	4.34382e-23	6.87009e-22	SS18L2	0.462771	0.348679
cDC1	ENSG00000111786	11.7606	0.41004	6.22716e-32	1.23881e-30	SRSF9	0.649956	0.549319
cDC1	ENSG00000178035	9.37494	0.409589	6.92151e-21	1.01851e-19	IMPDH2	0.438149	0.329253
cDC1	ENSG00000101160	13.0497	0.408954	6.38069e-39	1.45286e-37	CTSZ	0.811629	0.749274
cDC1	ENSG00000164032	13.6585	0.40838	1.79528e-42	4.38509e-41	H2AZ1	0.842183	0.755749
cDC1	ENSG00000105854	9.44609	0.408047	3.51736e-21	5.23318e-20	PON2	0.409374	0.295687
cDC1	ENSG00000114354	7.30224	0.407844	2.8301e-13	3.1498e-12	TFG	0.302877	0.21954
cDC1	ENSG00000105258	9.2953	0.407423	1.46797e-20	2.13538e-19	POLR2I	0.435479	0.326233
cDC1	ENSG00000174953	9.26577	0.407184	1.93676e-20	2.80303e-19	DHX36	0.436962	0.330786
cDC1	ENSG00000006125	7.96583	0.406647	1.64116e-15	2.00969e-14	AP2B1	0.347375	0.255714
cDC1	ENSG00000080189	6.03434	0.406547	1.59609e-09	1.43793e-08	SLC35C2	0.252447	0.185311
cDC1	ENSG00000122565	12.44	0.40399	1.58478e-35	3.37309e-34	CBX3	0.692673	0.574191
cDC1	ENSG00000131652	7.70114	0.402809	1.34854e-14	1.59163e-13	THOC6	0.316227	0.225878
cDC1	ENSG00000075624	26.1191	0.40266	2.21556e-150	1.69795e-148	ACTB	0.998517	0.999588
cDC1	ENSG00000039123	6.16544	0.402243	7.02885e-10	6.49372e-09	MTREX	0.251557	0.182245
cDC1	ENSG00000125779	6.65121	0.401195	2.90685e-11	2.93227e-10	PANK2	0.268763	0.193548
cDC1	ENSG00000159023	8.40137	0.401147	4.41287e-17	5.73925e-16	EPB41	0.394245	0.300103
cDC1	ENSG00000197894	8.54559	0.40104	1.27877e-17	1.69105e-16	ADH5	0.379116	0.278641
cDC1	ENSG00000132341	15.4122	0.400487	1.35477e-53	3.94143e-52	RAN	0.845446	0.766343
cDC1	ENSG00000131116	7.73281	0.400224	1.05202e-14	1.24746e-13	ZNF428	0.346188	0.256653
cDC1	ENSG00000099385	7.53345	0.398893	4.94156e-14	5.69402e-13	BCL7C	0.302581	0.214461
cDC1	ENSG00000099901	9.67837	0.39831	3.72608e-22	5.73812e-21	RANBP1	0.545832	0.442306
cDC1	ENSG00000198887	8.61184	0.398208	7.18969e-18	9.63039e-17	SMC5	0.398101	0.298959
cDC1	ENSG00000138964	13.5029	0.398192	1.50309e-41	3.59451e-40	PARVG	0.756749	0.646745
cDC1	ENSG00000115484	11.8531	0.397171	2.07414e-32	4.19567e-31	CCT4	0.650252	0.534699
cDC1	ENSG00000101557	7.5785	0.396423	3.49572e-14	4.05255e-13	USP14	0.343518	0.256767
cDC1	ENSG00000105677	10.8363	0.396337	2.31676e-27	4.14656e-26	TMEM147	0.57431	0.444251
cDC1	ENSG00000136628	9.33298	0.396073	1.02932e-20	1.50401e-19	EPRS1	0.457728	0.352408
cDC1	ENSG00000184588	9.38923	0.39599	6.0439e-21	8.92247e-20	PDE4B	0.405221	0.289715
cDC1	ENSG00000178425	6.34837	0.395209	2.17603e-10	2.07847e-09	NT5DC1	0.260753	0.188468
cDC1	ENSG00000185862	14.7001	0.394523	6.43579e-49	1.72715e-47	EVI2B	0.83714	0.757328
cDC1	ENSG00000197061	10.4512	0.393351	1.44754e-25	2.47632e-24	H4C3	0.637496	0.538451
cDC1	ENSG00000063241	6.8408	0.393338	7.87546e-12	8.19781e-11	ISOC2	0.283892	0.20572
cDC1	ENSG00000144381	11.4051	0.392818	3.94525e-30	7.56521e-29	HSPD1	0.693859	0.581238
cDC1	ENSG00000152061	8.68976	0.392666	3.632e-18	4.90525e-17	RABGAP1L	0.371403	0.265576
cDC1	ENSG00000257103	10.7921	0.392218	3.75215e-27	6.66343e-26	LSM14A	0.578463	0.462991
cDC1	ENSG00000148803	9.17202	0.392038	4.6425e-20	6.63073e-19	FUOM	0.437259	0.32907
cDC1	ENSG00000111859	6.96084	0.391389	3.38243e-12	3.58127e-11	NEDD9	0.280926	0.201167
cDC1	ENSG00000108651	6.40587	0.390856	1.49517e-10	1.44323e-09	UTP6	0.26461	0.190939
cDC1	ENSG00000100911	14.9665	0.389944	1.21607e-50	3.33805e-49	PSME2	0.897656	0.81787
cDC1	ENSG00000169738	11.0584	0.389708	1.99602e-28	3.68812e-27	DCXR	0.589736	0.463402
cDC1	ENSG00000167642	13.1011	0.389585	3.24312e-39	7.39923e-38	SPINT2	0.759715	0.644617
cDC1	ENSG00000163866	7.97018	0.388813	1.5844e-15	1.94123e-14	SMIM12	0.355977	0.262418
cDC1	ENSG00000134086	7.54368	0.387198	4.56895e-14	5.26998e-13	VHL	0.338179	0.253083
cDC1	ENSG00000170540	11.0192	0.387176	3.08666e-28	5.67121e-27	ARL6IP1	0.620291	0.504038
cDC1	ENSG00000146192	8.56072	0.386852	1.12169e-17	1.48678e-16	FGD2	0.436666	0.339984
cDC1	ENSG00000153774	9.2311	0.385466	2.67855e-20	3.86192e-19	CFDP1	0.436962	0.328292
cDC1	ENSG00000090520	8.6445	0.384551	5.40411e-18	7.25995e-17	DNAJB11	0.41768	0.319483
cDC1	ENSG00000267855	10.7683	0.384264	4.8582e-27	8.58759e-26	NDUFA7	0.582913	0.465118
cDC1	ENSG00000155508	8.84319	0.384029	9.30194e-19	1.27975e-17	CNOT8	0.445268	0.342066
cDC1	ENSG00000105701	11.4708	0.384002	1.84899e-30	3.57555e-29	FKBP8	0.656185	0.546162
cDC1	ENSG00000115514	6.03255	0.383602	1.6139e-09	1.45283e-08	TXNDC9	0.259864	0.190939
cDC1	ENSG00000103342	7.90889	0.383402	2.59696e-15	3.15307e-14	GSPT1	0.369623	0.277314
cDC1	ENSG00000177200	8.89657	0.382936	5.76017e-19	7.96795e-18	CHD9	0.449422	0.346596
cDC1	ENSG00000141506	4.97751	0.382147	6.44065e-07	4.79594e-06	PIK3R5	0.253041	0.198993
cDC1	ENSG00000166855	6.88079	0.381533	5.95207e-12	6.22976e-11	CLPX	0.298428	0.218671
cDC1	ENSG00000144635	9.99518	0.381434	1.59994e-23	2.57683e-22	DYNC1LI1	0.536636	0.425169
cDC1	ENSG00000227507	6.6112	0.381153	3.81207e-11	3.81341e-10	LTB	0.310294	0.237364
cDC1	ENSG00000124733	8.02214	0.380811	1.03916e-15	1.28145e-14	MEA1	0.393948	0.300172
cDC1	ENSG00000214026	7.60443	0.380472	2.86164e-14	3.3344e-13	MRPL23	0.361614	0.276078
cDC1	ENSG00000149547	6.28408	0.379661	3.29803e-10	3.10728e-09	EI24	0.271136	0.199794
cDC1	ENSG00000156471	7.90992	0.379381	2.57545e-15	3.13196e-14	PTDSS1	0.379709	0.289463
cDC1	ENSG00000114021	7.33047	0.379361	2.29343e-13	2.56625e-12	NIT2	0.311184	0.225192
cDC1	ENSG00000183255	10.2773	0.375872	8.92147e-25	1.49266e-23	PTTG1IP	0.596559	0.490333
cDC1	ENSG00000128951	9.07684	0.375011	1.11772e-19	1.58255e-18	DUT	0.52032	0.417664
cDC1	ENSG00000196189	9.53723	0.374119	1.46701e-21	2.21878e-20	SEMA4A	0.52388	0.417183
cDC1	ENSG00000172939	7.36387	0.374113	1.78658e-13	2.00797e-12	OXSR1	0.344408	0.258254
cDC1	ENSG00000113522	6.37429	0.373045	1.83808e-10	1.76157e-09	RAD50	0.272026	0.198238
cDC1	ENSG00000114784	10.7673	0.372841	4.91463e-27	8.68062e-26	EIF1B	0.623554	0.506899
cDC1	ENSG00000187514	37.9323	0.372731	0	0	PTMA	0.99911	0.999359
cDC1	ENSG00000170291	6.74922	0.372632	1.48641e-11	1.52638e-10	ELP5	0.291902	0.21263
cDC1	ENSG00000100865	6.57874	0.372383	4.74451e-11	4.707e-10	CINP	0.278849	0.202197
cDC1	ENSG00000213445	5.96659	0.371787	2.4227e-09	2.16215e-08	SIPA1	0.251854	0.184189
cDC1	ENSG00000060138	10.3798	0.371437	3.06504e-25	5.19669e-24	YBX3	0.596262	0.479808
cDC1	ENSG00000167770	10.3431	0.371212	4.49789e-25	7.59784e-24	OTUB1	0.612281	0.503672
cDC1	ENSG00000111639	10.8202	0.3705	2.76086e-27	4.92982e-26	MRPL51	0.624147	0.509667
cDC1	ENSG00000113583	6.25595	0.369533	3.95105e-10	3.70419e-09	C5orf15	0.274103	0.201853
cDC1	ENSG00000139433	8.83961	0.36953	9.60553e-19	1.32072e-17	GLTP	0.433699	0.328338
cDC1	ENSG00000111775	20.3416	0.3695	5.51326e-92	2.54368e-90	COX6A1	0.94423	0.915753
cDC1	ENSG00000119866	9.17297	0.369066	4.60179e-20	6.57671e-19	BCL11A	0.450311	0.340442
cDC1	ENSG00000160948	12.9444	0.368282	2.52874e-38	5.70102e-37	VPS28	0.787897	0.688091
cDC1	ENSG00000169692	6.29344	0.368058	3.10505e-10	2.9315e-09	AGPAT2	0.26728	0.193754
cDC1	ENSG00000204392	9.42109	0.368038	4.46433e-21	6.61625e-20	LSM2	0.506675	0.396065
cDC1	ENSG00000172239	6.32186	0.366487	2.58425e-10	2.45544e-09	PAIP1	0.268466	0.196179
cDC1	ENSG00000185808	6.49166	0.366314	8.48956e-11	8.2963e-10	PIGP	0.2655	0.189246
cDC1	ENSG00000140319	23.3029	0.366004	4.14199e-120	2.52253e-118	SRP14	0.968852	0.950921
cDC1	ENSG00000073803	6.71558	0.36593	1.8732e-11	1.91239e-10	MAP3K13	0.319193	0.245922
cDC1	ENSG00000110057	8.26838	0.365783	1.35788e-16	1.73151e-15	UNC93B1	0.41323	0.31763
cDC1	ENSG00000140368	8.22707	0.365326	1.91849e-16	2.42605e-15	PSTPIP1	0.401365	0.302688
cDC1	ENSG00000094975	5.26357	0.364724	1.41285e-07	1.11265e-06	SUCO	0.253337	0.194005
cDC1	ENSG00000166946	8.5833	0.364324	9.21911e-18	1.22839e-16	CCNDBP1	0.48057	0.377257
cDC1	ENSG00000038219	9.19266	0.364087	3.83244e-20	5.48748e-19	BOD1L1	0.520617	0.414827
cDC1	ENSG00000150753	9.93762	0.363752	2.85573e-23	4.55759e-22	CCT5	0.589736	0.482393
cDC1	ENSG00000111678	9.43111	0.363666	4.05784e-21	6.01773e-20	C12orf57	0.491249	0.380117
cDC1	ENSG00000145779	9.13727	0.363643	6.40494e-20	9.13084e-19	TNFAIP8	0.503411	0.39849
cDC1	ENSG00000168175	9.53124	0.362235	1.55418e-21	2.34751e-20	MAPK1IP1L	0.530703	0.421737
cDC1	ENSG00000163171	6.51945	0.361597	7.05649e-11	6.91658e-10	CDC42EP3	0.297241	0.222126
cDC1	ENSG00000126934	6.75485	0.36136	1.42982e-11	1.47025e-10	MAP2K2	0.326906	0.249399
cDC1	ENSG00000105483	7.33639	0.361347	2.19433e-13	2.45898e-12	CARD8	0.337585	0.251253
cDC1	ENSG00000148688	5.75099	0.361207	8.87203e-09	7.57739e-08	RPP30	0.250667	0.184533
cDC1	ENSG00000170584	7.34549	0.360573	2.05001e-13	2.29838e-12	NUDCD2	0.347078	0.259947
cDC1	ENSG00000104164	9.45409	0.360122	3.25832e-21	4.86363e-20	BLOC1S6	0.560961	0.456538
cDC1	ENSG00000091640	9.79154	0.360011	1.22415e-22	1.92145e-21	SPAG7	0.554732	0.447157
cDC1	ENSG00000119321	6.71946	0.359717	1.82396e-11	1.86295e-10	FKBP15	0.32038	0.243954
cDC1	ENSG00000223482	7.32981	0.359328	2.30479e-13	2.5777e-12	NUTM2A-AS1	0.363097	0.276696
cDC1	ENSG00000178980	9.7035	0.3592	2.9133e-22	4.50162e-21	SELENOW	0.557995	0.445647
cDC1	ENSG00000145907	7.9191	0.358467	2.39228e-15	2.91386e-14	G3BP1	0.407594	0.315296
cDC1	ENSG00000071127	11.0052	0.358182	3.60652e-28	6.59982e-27	WDR1	0.67695	0.591191
cDC1	ENSG00000145495	6.10835	0.358021	1.00668e-09	9.19987e-09	MARCHF6	0.291308	0.221371
cDC1	ENSG00000168522	8.61069	0.357593	7.26204e-18	9.72159e-17	FNTA	0.431029	0.327148
cDC1	ENSG00000085224	9.78227	0.357419	1.34167e-22	2.10253e-21	ATRX	0.603382	0.49825
cDC1	ENSG00000055208	7.57639	0.357221	3.55311e-14	4.11699e-13	TAB2	0.389202	0.30095
cDC1	ENSG00000196141	7.22986	0.357024	4.83482e-13	5.31877e-12	SPATS2L	0.346188	0.262716
cDC1	ENSG00000096384	16.7013	0.356133	1.28227e-62	4.20754e-61	HSP90AB1	0.933254	0.898684
cDC1	ENSG00000112237	6.9133	0.355636	4.73496e-12	4.9741e-11	CCNC	0.32127	0.239675
cDC1	ENSG00000100567	9.76664	0.353715	1.5656e-22	2.44564e-21	PSMA3	0.587659	0.480265
cDC1	ENSG00000123338	9.89654	0.353625	4.30909e-23	6.82924e-22	NCKAP1L	0.62919	0.526416
cDC1	ENSG00000105176	5.88511	0.352352	3.97801e-09	3.50096e-08	URI1	0.259864	0.191168
cDC1	ENSG00000093167	6.26041	0.352248	3.83974e-10	3.60427e-09	LRRFIP2	0.291308	0.218373
cDC1	ENSG00000100387	12.8221	0.349994	1.23298e-37	2.74453e-36	RBX1	0.827054	0.743668
cDC1	ENSG00000120697	6.61056	0.349916	3.82859e-11	3.82825e-10	ALG5	0.305547	0.227983
cDC1	ENSG00000123609	8.50735	0.34967	1.7795e-17	2.33699e-16	NMI	0.484129	0.386683
cDC1	ENSG00000183741	7.53381	0.349494	4.92794e-14	5.68118e-13	CBX6	0.401068	0.311223
cDC1	ENSG00000067082	10.4261	0.34944	1.88552e-25	3.21595e-24	KLF6	0.829427	0.769294
cDC1	ENSG00000104522	5.88186	0.348626	4.05678e-09	3.56639e-08	GFUS	0.254821	0.186157
cDC1	ENSG00000266472	11.247	0.348622	2.39679e-29	4.54256e-28	MRPS21	0.73094	0.627937
cDC1	ENSG00000110063	6.61937	0.347618	3.60721e-11	3.61481e-10	DCPS	0.301691	0.223773
cDC1	ENSG00000169189	8.02236	0.347302	1.03729e-15	1.27983e-14	NSMCE1	0.435182	0.34353
cDC1	ENSG00000066322	8.57439	0.346799	9.96164e-18	1.32501e-16	ELOVL1	0.481756	0.386615
cDC1	ENSG00000008952	10.8018	0.345554	3.37649e-27	6.01031e-26	SEC62	0.716405	0.595859
cDC1	ENSG00000169689	7.24015	0.344913	4.48184e-13	4.93759e-12	CENPX	0.349155	0.26219
cDC1	ENSG00000161057	7.10209	0.344856	1.22886e-12	1.32568e-11	PSMC2	0.351824	0.268551
cDC1	ENSG00000205981	7.38383	0.343903	1.53799e-13	1.7364e-12	DNAJC19	0.36547	0.277062
cDC1	ENSG00000151131	8.66624	0.34304	4.46628e-18	6.02486e-17	NOPCHAP1	0.503115	0.399359
cDC1	ENSG00000141627	5.91544	0.343014	3.30986e-09	2.93556e-08	DYM	0.273509	0.203981
cDC1	ENSG00000134056	9.16925	0.342918	4.76312e-20	6.79876e-19	KGD4	0.546129	0.440888
cDC1	ENSG00000147274	10.3381	0.341699	4.73912e-25	7.9935e-24	RBMX	0.676061	0.571834
cDC1	ENSG00000203667	7.29173	0.340464	3.05989e-13	3.39714e-12	COX20	0.382379	0.29317
cDC1	ENSG00000250479	8.13765	0.340165	4.03036e-16	5.04082e-15	CHCHD10	0.427766	0.334355
cDC1	ENSG00000157020	9.00041	0.339322	2.24882e-19	3.15664e-18	SEC13	0.549689	0.449628
cDC1	ENSG00000123131	6.50943	0.338826	7.54382e-11	7.39107e-10	PRDX4	0.323939	0.247477
cDC1	ENSG00000171858	29.405	0.337926	4.74581e-190	4.63183e-188	RPS21	0.99644	0.994852
cDC1	ENSG00000172493	5.96882	0.337362	2.38973e-09	2.13357e-08	AFF1	0.286562	0.215811
cDC1	ENSG00000055044	8.06695	0.33714	7.20756e-16	8.92658e-15	NOP58	0.441115	0.347306
cDC1	ENSG00000138385	10.0343	0.335709	1.07668e-23	1.74391e-22	SSB	0.671018	0.575701
cDC1	ENSG00000101361	6.45945	0.334854	1.05085e-10	1.02255e-09	NOP56	0.325719	0.249193
cDC1	ENSG00000002330	6.07232	0.334797	1.26072e-09	1.14528e-08	BAD	0.253634	0.180826
cDC1	ENSG00000117758	7.05072	0.333249	1.78e-12	1.90853e-11	STX12	0.372293	0.286008
cDC1	ENSG00000104205	7.35626	0.333089	1.89133e-13	2.1236e-12	SGK3	0.354791	0.26553
cDC1	ENSG00000180398	5.82378	0.333045	5.75326e-09	5.00736e-08	MCFD2	0.268466	0.200389
cDC1	ENSG00000105185	8.70184	0.329962	3.26559e-18	4.41561e-17	PDCD5	0.533076	0.434161
cDC1	ENSG00000172172	7.0318	0.32927	2.03892e-12	2.17898e-11	MRPL13	0.377633	0.292552
cDC1	ENSG00000197451	7.78116	0.329077	7.18625e-15	8.59261e-14	HNRNPAB	0.447048	0.355451
cDC1	ENSG00000104964	9.22226	0.328887	2.90908e-20	4.18373e-19	TLE5	0.604272	0.503215
cDC1	ENSG00000173473	7.83575	0.32859	4.66048e-15	5.6078e-14	SMARCC1	0.442302	0.352157
cDC1	ENSG00000126088	6.49964	0.328112	8.05133e-11	7.87816e-10	UROD	0.329872	0.251756
cDC1	ENSG00000134153	8.62691	0.32662	6.30293e-18	8.45252e-17	EMC7	0.485613	0.378309
cDC1	ENSG00000013306	7.32743	0.326182	2.34602e-13	2.62254e-12	SLC25A39	0.391872	0.304771
cDC1	ENSG00000132963	13.0005	0.326142	1.21571e-38	2.75714e-37	POMP	0.889944	0.823544
cDC1	ENSG00000062485	7.28772	0.325716	3.15237e-13	3.49654e-12	CS	0.401365	0.315936
cDC1	ENSG00000106588	10.2729	0.325375	9.33117e-25	1.56007e-23	PSMA2	0.729457	0.646471
cDC1	ENSG00000262814	5.80191	0.325305	6.55646e-09	5.66969e-08	MRPL12	0.282112	0.214529
cDC1	ENSG00000171530	13.4125	0.325266	5.11199e-41	1.20111e-39	TBCA	0.855236	0.788377
cDC1	ENSG00000144426	5.46456	0.325092	4.64065e-08	3.78241e-07	NBEAL1	0.342332	0.283995
cDC1	ENSG00000177830	5.66427	0.323844	1.47648e-08	1.24244e-07	CHID1	0.261643	0.194577
cDC1	ENSG00000137500	5.80833	0.323794	6.31006e-09	5.47319e-08	CCDC90B	0.277069	0.209564
cDC1	ENSG00000117395	5.80376	0.323239	6.48454e-09	5.60962e-08	EBNA1BP2	0.280926	0.212745
cDC1	ENSG00000173545	5.78943	0.32313	7.0625e-09	6.08195e-08	ZNF622	0.284189	0.216955
cDC1	ENSG00000169764	6.81319	0.322226	9.54565e-12	9.89576e-11	UGP2	0.358647	0.278115
cDC1	ENSG00000156650	6.44093	0.321768	1.18747e-10	1.15353e-09	KAT6B	0.315337	0.23741
cDC1	ENSG00000124177	5.55267	0.320162	2.81345e-08	2.32887e-07	CHD6	0.285672	0.220318
cDC1	ENSG00000080503	7.71299	0.319697	1.229e-14	1.45279e-13	SMARCA2	0.461287	0.369386
cDC1	ENSG00000101596	7.48643	0.318559	7.07703e-14	8.08935e-13	SMCHD1	0.479383	0.391008
cDC1	ENSG00000015475	10.9194	0.318509	9.31397e-28	1.68552e-26	BID	0.798576	0.701705
cDC1	ENSG00000135387	7.64953	0.318394	2.01717e-14	2.36854e-13	CAPRIN1	0.448828	0.359936
cDC1	ENSG00000095059	6.73034	0.318228	1.69262e-11	1.7319e-10	DHPS	0.329872	0.247249
cDC1	ENSG00000116266	6.27849	0.317567	3.41871e-10	3.217e-09	STXBP3	0.309107	0.233841
cDC1	ENSG00000184203	9.18149	0.317338	4.25174e-20	6.08404e-19	PPP1R2	0.63364	0.532731
cDC1	ENSG00000114902	12.4553	0.316931	1.30825e-35	2.79493e-34	SPCS1	0.840403	0.763688
cDC1	ENSG00000153310	12.5722	0.316887	3.00302e-36	6.50691e-35	CYRIB	0.861762	0.787461
cDC1	ENSG00000006015	9.36228	0.316665	7.80325e-21	1.14605e-19	REX1BD	0.633937	0.538222
cDC1	ENSG00000110536	6.56622	0.316175	5.16069e-11	5.10216e-10	PTPMT1	0.340848	0.261595
cDC1	ENSG00000113558	13.7111	0.314591	8.70991e-43	2.14119e-41	SKP1	0.910709	0.853198
cDC1	ENSG00000225484	5.88579	0.314445	3.96161e-09	3.48787e-08	NUTM2B-AS1	0.319193	0.251093
cDC1	ENSG00000117899	7.92072	0.314425	2.36133e-15	2.87769e-14	MESD	0.444972	0.346642
cDC1	ENSG00000116649	5.93969	0.314419	2.8556e-09	2.5376e-08	SRM	0.309404	0.240087
cDC1	ENSG00000103266	7.34912	0.313242	1.99514e-13	2.23906e-12	STUB1	0.400771	0.310811
cDC1	ENSG00000050130	5.51118	0.312888	3.56428e-08	2.92915e-07	JKAMP	0.281815	0.215811
cDC1	ENSG00000239779	5.33242	0.312488	9.69125e-08	7.71718e-07	WBP1	0.255117	0.19071
cDC1	ENSG00000164687	8.77298	0.31231	1.73998e-18	2.36816e-17	FABP5	0.589439	0.490127
cDC1	ENSG00000084090	7.78566	0.312035	6.9351e-15	8.29669e-14	STARD7	0.474933	0.379819
cDC1	ENSG00000130332	11.8025	0.310989	3.7896e-32	7.57854e-31	LSM7	0.835954	0.753552
cDC1	ENSG00000115866	7.63964	0.31092	2.17828e-14	2.55116e-13	DARS1	0.440819	0.348152
cDC1	ENSG00000136243	5.57306	0.310842	2.50306e-08	2.07571e-07	NUP42	0.277662	0.212584
cDC1	ENSG00000180628	7.7165	0.309405	1.19567e-14	1.41559e-13	PCGF5	0.454465	0.356733
cDC1	ENSG00000151327	6.45047	0.309061	1.115e-10	1.08405e-09	FAM177A1	0.346485	0.268734
cDC1	ENSG00000083799	7.75652	0.308276	8.72886e-15	1.03882e-13	CYLD	0.493622	0.399611
cDC1	ENSG00000254999	15.0137	0.307576	5.97133e-51	1.66309e-49	BRK1	0.913082	0.873905
cDC1	ENSG00000117450	9.70054	0.306903	2.99896e-22	4.63085e-21	PRDX1	0.691783	0.583938
cDC1	ENSG00000100225	7.5655	0.306767	3.86368e-14	4.46778e-13	FBXO7	0.47968	0.386294
cDC1	ENSG00000152457	5.56413	0.305431	2.63469e-08	2.18328e-07	DCLRE1C	0.265796	0.198947
cDC1	ENSG00000123505	8.13203	0.304997	4.22161e-16	5.27424e-15	AMD1	0.536933	0.436929
cDC1	ENSG00000130592	17.388	0.304568	1.01711e-67	3.55181e-66	LSP1	0.977158	0.965862
cDC1	ENSG00000166579	4.97805	0.304222	6.4228e-07	4.78421e-06	NDEL1	0.294275	0.237776
cDC1	ENSG00000224877	6.62447	0.303894	3.48494e-11	3.49535e-10	NDUFAF8	0.352121	0.272074
cDC1	ENSG00000269293	5.35398	0.303346	8.6042e-08	6.87794e-07	ZSCAN16-AS1	0.277069	0.214117
cDC1	ENSG00000101444	6.07096	0.303289	1.27151e-09	1.15462e-08	AHCY	0.326609	0.253266
cDC1	ENSG00000145912	9.12304	0.303024	7.30447e-20	1.04002e-18	NHP2	0.666864	0.570942
cDC1	ENSG00000131508	9.96383	0.302999	2.19444e-23	3.51448e-22	UBE2D2	0.753486	0.653175
cDC1	ENSG00000184924	10.3401	0.301639	4.64032e-25	7.83264e-24	PTRHD1	0.751409	0.657819
cDC1	ENSG00000122034	10.0437	0.301615	9.79382e-24	1.58857e-22	GTF3A	0.737763	0.651985
cDC1	ENSG00000170043	11.0128	0.300829	3.31569e-28	6.08223e-27	TRAPPC1	0.84337	0.768127
cDC1	ENSG00000130731	8.58593	0.298819	9.01019e-18	1.20196e-16	METTL26	0.580837	0.480837
cDC1	ENSG00000125970	8.32668	0.298063	8.31398e-17	1.07456e-15	RALY	0.575794	0.478481
cDC1	ENSG00000126777	9.35087	0.297303	8.69294e-21	1.27508e-19	KTN1	0.737467	0.638165
cDC1	ENSG00000126254	6.28196	0.297193	3.34341e-10	3.14744e-09	RBM42	0.339662	0.263059
cDC1	ENSG00000184260	5.69255	0.296871	1.25158e-08	1.05904e-07	H2AC20	0.313557	0.247523
cDC1	ENSG00000154305	6.11778	0.296624	9.48884e-10	8.6891e-09	MIA3	0.327203	0.252076
cDC1	ENSG00000104231	6.34394	0.295677	2.23967e-10	2.13747e-09	ZFAND1	0.356867	0.280197
cDC1	ENSG00000163939	6.60147	0.295662	4.07095e-11	4.06347e-10	PBRM1	0.360427	0.278572
cDC1	ENSG00000244879	5.52727	0.294353	3.25245e-08	2.68254e-07	GABPB1-AS1	0.300801	0.235831
cDC1	ENSG00000114446	5.73866	0.294322	9.54265e-09	8.13797e-08	IFT57	0.280332	0.209495
cDC1	ENSG00000060688	6.17522	0.294092	6.60731e-10	6.11665e-09	SNRNP40	0.337882	0.26386
cDC1	ENSG00000168439	5.22508	0.293705	1.74077e-07	1.36196e-06	STIP1	0.277366	0.214758
cDC1	ENSG00000122873	5.8591	0.293393	4.6539e-09	4.06914e-08	CISD1	0.291012	0.220638
cDC1	ENSG00000113328	7.6678	0.292944	1.74967e-14	2.05868e-13	CCNG1	0.436072	0.337879
cDC1	ENSG00000204237	5.03637	0.292406	4.74454e-07	3.57256e-06	OXLD1	0.250964	0.191031
cDC1	ENSG00000160752	6.32512	0.292295	2.53035e-10	2.40784e-09	FDPS	0.396025	0.318545
cDC1	ENSG00000230124	5.77628	0.291213	7.63678e-09	6.55179e-08	ACBD6	0.298131	0.227617
cDC1	ENSG00000111348	17.3845	0.290967	1.08045e-67	3.76149e-66	ARHGDIB	0.960546	0.947214
cDC1	ENSG00000244187	5.89458	0.290339	3.7564e-09	3.31614e-08	TMEM141	0.314743	0.243588
cDC1	ENSG00000205531	6.15243	0.289658	7.63037e-10	7.03522e-09	NAP1L4	0.344408	0.269054
cDC1	ENSG00000140374	7.90891	0.289365	2.59656e-15	3.15307e-14	ETFA	0.547019	0.456836
cDC1	ENSG00000105404	8.28787	0.288849	1.15299e-16	1.47435e-15	RABAC1	0.595669	0.492346
cDC1	ENSG00000115825	5.53282	0.288635	3.1512e-08	2.60185e-07	PRKD3	0.276179	0.208992
cDC1	ENSG00000150593	7.00463	0.287921	2.47633e-12	2.63657e-11	PDCD4	0.450905	0.36378
cDC1	ENSG00000107438	7.31472	0.287735	2.57922e-13	2.879e-12	PDLIM1	0.36814	0.272898
cDC1	ENSG00000151247	7.3129	0.287415	2.61428e-13	2.91528e-12	EIF4E	0.452685	0.356184
cDC1	ENSG00000265206	7.82186	0.287184	5.20467e-15	6.24944e-14	MIR142HG	0.587659	0.497838
cDC1	ENSG00000164985	6.67483	0.286683	2.47524e-11	2.50574e-10	PSIP1	0.37259	0.289532
cDC1	ENSG00000270647	7.63027	0.285367	2.3427e-14	2.73951e-13	TAF15	0.560961	0.483949
cDC1	ENSG00000204568	5.86236	0.284937	4.56338e-09	3.99458e-08	MRPS18B	0.305251	0.234161
cDC1	ENSG00000130313	10.7685	0.283664	4.84621e-27	8.57303e-26	PGLS	0.819045	0.758449
cDC1	ENSG00000102054	6.13849	0.283048	8.33082e-10	7.67484e-09	RBBP7	0.373776	0.298913
cDC1	ENSG00000102898	7.49361	0.282186	6.70069e-14	7.67454e-13	NUTF2	0.529516	0.437044
cDC1	ENSG00000066044	6.04831	0.280618	1.46374e-09	1.32444e-08	ELAVL1	0.326609	0.251985
cDC1	ENSG00000118363	8.14024	0.279885	3.9448e-16	4.93651e-15	SPCS2	0.662711	0.571948
cDC1	ENSG00000071537	5.33707	0.278758	9.44607e-08	7.53245e-07	SEL1L	0.303767	0.238325
cDC1	ENSG00000164327	5.03729	0.278698	4.72178e-07	3.55777e-06	RICTOR	0.290715	0.230569
cDC1	ENSG00000119397	5.95475	0.277879	2.6047e-09	2.32095e-08	CNTRL	0.331059	0.258895
cDC1	ENSG00000132507	9.56923	0.277297	1.07705e-21	1.63549e-20	EIF5A	0.802433	0.72891
cDC1	ENSG00000150527	5.30724	0.276953	1.11296e-07	8.82561e-07	MIA2	0.298131	0.233703
cDC1	ENSG00000187257	5.66728	0.276853	1.45083e-08	1.22176e-07	RSBN1L	0.316227	0.247363
cDC1	ENSG00000186468	38.5074	0.275487	0	0	RPS23	0.997627	0.999314
cDC1	ENSG00000155330	5.66046	0.275388	1.50969e-08	1.26945e-07	C16orf87	0.345595	0.274591
cDC1	ENSG00000168961	9.48336	0.274688	2.46223e-21	3.69707e-20	LGALS9	0.783447	0.693216
cDC1	ENSG00000198492	7.2867	0.274493	3.17646e-13	3.51984e-12	YTHDF2	0.510234	0.420043
cDC1	ENSG00000204257	16.6301	0.274108	4.2161e-62	1.37553e-60	HLA-DMA	0.981015	0.96831
cDC1	ENSG00000154889	5.52389	0.273163	3.31579e-08	2.73083e-07	MPPE1	0.299614	0.230477
cDC1	ENSG00000164062	5.09502	0.272527	3.48711e-07	2.65817e-06	APEH	0.252151	0.190893
cDC1	ENSG00000136710	5.95433	0.272455	2.61136e-09	2.32508e-08	CCDC115	0.343518	0.268711
cDC1	ENSG00000162961	5.44023	0.272411	5.32126e-08	4.31712e-07	DPY30	0.318007	0.251802
cDC1	ENSG00000090487	8.01861	0.272334	1.0695e-15	1.31743e-14	SPG21	0.57965	0.482531
cDC1	ENSG00000023191	11.3707	0.27202	5.84974e-30	1.11984e-28	RNH1	0.881044	0.831392
cDC1	ENSG00000129083	6.79637	0.271648	1.07291e-11	1.10924e-10	COPB1	0.454761	0.371605
cDC1	ENSG00000135506	8.14458	0.271379	3.80602e-16	4.76807e-15	OS9	0.641946	0.547535
cDC1	ENSG00000011009	5.13818	0.271036	2.77419e-07	2.12964e-06	LYPLA2	0.273213	0.210662
cDC1	ENSG00000142684	5.82576	0.270379	5.68518e-09	4.94999e-08	ZNF593	0.311184	0.237822
cDC1	ENSG00000243927	6.44416	0.269688	1.16239e-10	1.12964e-09	MRPS6	0.404034	0.321679
cDC1	ENSG00000109390	7.59204	0.268769	3.14905e-14	3.65995e-13	NDUFC1	0.574904	0.485757
cDC1	ENSG00000071994	5.62428	0.268452	1.86288e-08	1.55898e-07	PDCD2	0.334619	0.265462
cDC1	ENSG00000155959	6.57376	0.268447	4.90619e-11	4.86107e-10	VBP1	0.394245	0.309187
cDC1	ENSG00000063978	5.80451	0.267999	6.45539e-09	5.58652e-08	RNF4	0.31682	0.244228
cDC1	ENSG00000077549	11.1692	0.267336	5.77232e-29	1.08145e-27	CAPZB	0.868585	0.813683
cDC1	ENSG00000035141	5.89988	0.267324	3.63768e-09	3.21631e-08	FAM136A	0.348561	0.274339
cDC1	ENSG00000134001	5.74535	0.267286	9.17319e-09	7.83168e-08	EIF2S1	0.334026	0.263219
cDC1	ENSG00000049618	5.18776	0.266727	2.12837e-07	1.65332e-06	ARID1B	0.37259	0.31271
cDC1	ENSG00000134152	4.78393	0.265616	1.71902e-06	1.24159e-05	KATNBL1	0.254524	0.197781
cDC1	ENSG00000134453	7.30109	0.26528	2.85437e-13	3.17526e-12	RBM17	0.527737	0.439492
cDC1	ENSG00000100028	7.12614	0.265197	1.03221e-12	1.11618e-11	SNRPD3	0.538119	0.453243
cDC1	ENSG00000113648	12.4489	0.264784	1.41819e-35	3.02698e-34	MACROH2A1	0.927321	0.890676
cDC1	ENSG00000120860	5.8768	0.26416	4.1827e-09	3.67543e-08	WASHC3	0.325719	0.252374
cDC1	ENSG00000198502	8.82045	0.263738	1.13998e-18	1.55897e-17	HLA-DRB5	0.83892	0.824299
cDC1	ENSG00000023902	7.72424	0.263121	1.12521e-14	1.33355e-13	PLEKHO1	0.618511	0.524448
cDC1	ENSG00000187837	6.24447	0.262884	4.25246e-10	3.97534e-09	H1-2	0.465441	0.390619
cDC1	ENSG00000077312	6.77233	0.262684	1.26725e-11	1.30543e-10	SNRPA	0.505191	0.420959
cDC1	ENSG00000166598	10.0972	0.26192	5.68348e-24	9.30461e-23	HSP90B1	0.870958	0.814483
cDC1	ENSG00000171298	5.22233	0.261799	1.76688e-07	1.38144e-06	GAA	0.310887	0.247409
cDC1	ENSG00000086065	6.46319	0.261735	1.02517e-10	9.98842e-10	CHMP5	0.423317	0.341151
cDC1	ENSG00000104979	9.28648	0.261667	1.59475e-20	2.31833e-19	C19orf53	0.806586	0.727972
cDC1	ENSG00000057608	11.0238	0.261066	2.93517e-28	5.39721e-27	GDI2	0.908039	0.860954
cDC1	ENSG00000106615	6.87699	0.259954	6.11324e-12	6.38967e-11	RHEB	0.464254	0.372429
cDC1	ENSG00000115233	5.61085	0.259148	2.01333e-08	1.68119e-07	PSMD14	0.337289	0.266812
cDC1	ENSG00000009954	5.06327	0.258999	4.12122e-07	3.12381e-06	BAZ1B	0.301098	0.239698
cDC1	ENSG00000166848	6.92869	0.258852	4.24758e-12	4.48066e-11	TERF2IP	0.489469	0.396774
cDC1	ENSG00000154473	5.83775	0.258667	5.29093e-09	4.61552e-08	BUB3	0.359834	0.287633
cDC1	ENSG00000032219	5.83155	0.258639	5.49164e-09	4.78878e-08	ARID4A	0.406408	0.334424
cDC1	ENSG00000183978	5.81278	0.258517	6.14419e-09	5.33946e-08	COA3	0.348265	0.274568
cDC1	ENSG00000265241	8.63788	0.257393	5.72658e-18	7.68864e-17	RBM8A	0.764758	0.678046
cDC1	ENSG00000165916	6.54214	0.25579	6.0645e-11	5.97244e-10	PSMC3	0.447345	0.360233
cDC1	ENSG00000269893	7.05813	0.255753	1.68756e-12	1.81281e-11	SNHG8	0.640463	0.562476
cDC1	ENSG00000213015	5.05742	0.255494	4.24957e-07	3.21363e-06	ZNF580	0.268763	0.208123
cDC1	ENSG00000084733	6.12385	0.255259	9.13423e-10	8.38792e-09	RAB10	0.455354	0.375472
cDC1	ENSG00000166441	13.7403	0.255175	5.82624e-43	1.43693e-41	RPL27A	0.985464	0.988171
cDC1	ENSG00000166197	4.98655	0.255055	6.14685e-07	4.58764e-06	NOLC1	0.284189	0.223109
cDC1	ENSG00000189266	7.12066	0.254642	1.07414e-12	1.16042e-11	PNRC2	0.536636	0.444183
cDC1	ENSG00000134375	6.27816	0.254081	3.42611e-10	3.22263e-09	TIMM17A	0.435776	0.354193
cDC1	ENSG00000100612	7.24872	0.254052	4.20717e-13	4.64396e-12	DHRS7	0.597152	0.501522
cDC1	ENSG00000138382	5.11016	0.253407	3.21888e-07	2.46274e-06	METTL5	0.301691	0.238371
cDC1	ENSG00000095906	5.12762	0.253383	2.93432e-07	2.24804e-06	NUBP2	0.288935	0.225031
cDC1	ENSG00000170035	5.30911	0.253198	1.10161e-07	8.74476e-07	UBE2E3	0.290122	0.222858
cDC1	ENSG00000172354	8.03757	0.253004	9.16411e-16	1.13191e-14	GNB2	0.709285	0.636106
cDC1	ENSG00000111605	6.03488	0.251839	1.59081e-09	1.4343e-08	CPSF6	0.385939	0.308134
cDC1	ENSG00000105953	5.07214	0.251709	3.93375e-07	2.98667e-06	OGDH	0.26817	0.204645
cDC1	ENSG00000165264	6.96137	0.251633	3.36977e-12	3.57118e-11	NDUFB6	0.515574	0.424574
cDC1	ENSG00000121691	7.91573	0.251632	2.45814e-15	2.99248e-14	CAT	0.717591	0.629745
cDC1	ENSG00000102241	5.46211	0.251274	4.70505e-08	3.8308e-07	HTATSF1	0.304064	0.235923
cDC1	ENSG00000075785	9.47989	0.251009	2.54544e-21	3.81949e-20	RAB7A	0.816672	0.752637
cDC1	ENSG00000184007	9.20215	0.250643	3.50865e-20	5.03017e-19	PTP4A2	0.841887	0.780231
cDC1	ENSG00000074800	12.7135	0.250258	4.97704e-37	1.09822e-35	ENO1	0.938297	0.914129
cDC1	ENSG00000205323	6.25349	0.250173	4.01374e-10	3.76092e-09	SARNP	0.420053	0.339046
cDC1	ENSG00000170638	7.22692	0.250054	4.94082e-13	5.43014e-12	TRABD	0.574014	0.483011
cDC1	ENSG00000196588	4.61013	0.250001	4.02427e-06	2.80973e-05	MRTFA	0.288638	0.232811
cDC2	ENSG00000158481	91.3182	2.06827	0	0	CD1C	0.861104	0.493772
cDC2	ENSG00000158488	36.7848	1.7997	3.23669e-296	1.04112e-293	CD1E	0.350284	0.136787
cDC2	ENSG00000167641	29.5896	1.67765	2.03105e-192	3.19898e-190	PPP1R14A	0.285444	0.110529
cDC2	ENSG00000196735	94.4241	1.32963	0	0	HLA-DQA1	0.996462	0.947742
cDC2	ENSG00000135549	34.1691	1.32937	6.95507e-256	1.8687e-253	PKIB	0.394471	0.200842
cDC2	ENSG00000185885	26.2834	1.23826	2.96518e-152	3.56415e-150	IFITM1	0.336954	0.184549
cDC2	ENSG00000188820	50.5893	1.22781	0	0	CALHM6	0.651197	0.417805
cDC2	ENSG00000227507	30.0893	1.22017	6.6962e-199	1.1002e-196	LTB	0.369045	0.19858
cDC2	ENSG00000072694	30.5928	1.01269	1.52488e-205	2.69962e-203	FCGR2B	0.447297	0.286029
cDC2	ENSG00000157445	29.6794	1.00053	1.41603e-193	2.26148e-191	CACNA2D3	0.413807	0.244624
cDC2	ENSG00000147168	38.7183	0.98039	0	0	IL2RG	0.578293	0.394411
cDC2	ENSG00000179344	83.6097	0.977604	0	0	HLA-DQB1	0.999095	0.978811
cDC2	ENSG00000196141	26.5418	0.972319	3.19638e-155	3.92467e-153	SPATS2L	0.378837	0.230364
cDC2	ENSG00000223865	98.3316	0.962258	0	0	HLA-DPB1	1	0.995905
cDC2	ENSG00000169413	46.6811	0.934345	0	0	RNASE6	0.75973	0.571858
cDC2	ENSG00000231389	95.705	0.931716	0	0	HLA-DPA1	0.999753	0.995562
cDC2	ENSG00000046651	20.8864	0.924044	7.11514e-97	5.10992e-95	OFD1	0.310623	0.192853
cDC2	ENSG00000115590	21.7683	0.91776	4.63616e-105	3.67641e-103	IL1R2	0.30618	0.177505
cDC2	ENSG00000204161	23.7926	0.89972	3.98815e-125	3.92592e-123	TMEM273	0.356373	0.221688
cDC2	ENSG00000179639	43.2712	0.893295	0	0	FCER1A	0.885214	0.747215
cDC2	ENSG00000166428	37.3348	0.888278	4.47978e-305	1.55014e-302	PLD4	0.612853	0.420754
cDC2	ENSG00000108798	31.4178	0.876483	1.15718e-216	2.20231e-214	ABI3	0.502181	0.335424
cDC2	ENSG00000142089	32.135	0.875261	1.43268e-226	3.02959e-224	IFITM3	0.67687	0.54308
cDC2	ENSG00000177409	19.5624	0.871702	3.2343e-85	1.95928e-83	SAMD9L	0.294989	0.180139
cDC2	ENSG00000160593	55.4847	0.854856	0	0	JAML	0.915412	0.776966
cDC2	ENSG00000155962	27.9285	0.834172	1.20178e-171	1.70474e-169	CLIC2	0.450753	0.298657
cDC2	ENSG00000165795	33.2293	0.83355	4.06273e-242	9.76679e-240	NDRG2	0.551222	0.371761
cDC2	ENSG00000204287	108.536	0.830683	0	0	HLA-DRA	1	0.999542
cDC2	ENSG00000109436	16.2868	0.815708	1.22486e-59	4.80641e-58	TBC1D9	0.262569	0.169287
cDC2	ENSG00000168913	29.0413	0.809786	1.97928e-185	2.99357e-183	ENHO	0.523245	0.37073
cDC2	ENSG00000109971	49.7036	0.807978	0	0	HSPA8	0.882169	0.765513
cDC2	ENSG00000196405	32.7769	0.804374	1.2551e-235	2.92489e-233	EVL	0.551551	0.376256
cDC2	ENSG00000156136	19.3731	0.788523	1.30194e-83	7.70306e-82	DCK	0.325269	0.216018
cDC2	ENSG00000182247	24.5848	0.778954	1.83719e-133	1.96984e-131	UBE2E2	0.422529	0.288692
cDC2	ENSG00000185201	47.2332	0.764522	0	0	IFITM2	0.918127	0.830942
cDC2	ENSG00000111729	38.3238	0.756662	0	0	CLEC4A	0.714309	0.549294
cDC2	ENSG00000181631	20.1384	0.755517	3.40345e-90	2.22716e-88	P2RY13	0.346746	0.230393
cDC2	ENSG00000176788	31.6323	0.744812	1.33042e-219	2.57493e-217	BASP1	0.608409	0.44495
cDC2	ENSG00000162734	30.5362	0.742969	8.61395e-205	1.51327e-202	PEA15	0.564058	0.420668
cDC2	ENSG00000019582	70.1909	0.740463	0	0	CD74	1	0.999971
cDC2	ENSG00000161929	26.5388	0.738824	3.46202e-155	4.22811e-153	SCIMP	0.477742	0.338115
cDC2	ENSG00000163154	20.0574	0.736154	1.74033e-89	1.13236e-87	TNFAIP8L2	0.345841	0.228989
cDC2	ENSG00000034713	41.9571	0.727921	0	0	GABARAPL2	0.777339	0.633766
cDC2	ENSG00000111843	40.6637	0.717989	0	0	TMEM14C	0.754464	0.618074
cDC2	ENSG00000105854	21.0676	0.717511	1.57814e-98	1.15518e-96	PON2	0.388052	0.274518
cDC2	ENSG00000196126	74.0914	0.715092	0	0	HLA-DRB1	0.999589	0.997852
cDC2	ENSG00000140749	38.2657	0.714671	0	0	IGSF6	0.83321	0.654039
cDC2	ENSG00000101439	64.3985	0.699489	0	0	CST3	0.998766	0.997852
cDC2	ENSG00000100911	44.3748	0.696578	0	0	PSME2	0.901424	0.796495
cDC2	ENSG00000143153	16.8274	0.690501	1.5361e-63	6.63164e-62	ATP1B1	0.299926	0.202732
cDC2	ENSG00000143110	55.9072	0.686024	0	0	C1orf162	0.964124	0.902013
cDC2	ENSG00000204252	22.9534	0.680482	1.36344e-116	1.21634e-114	HLA-DOA	0.437176	0.315551
cDC2	ENSG00000169228	19.9041	0.680051	3.75148e-88	2.36675e-86	RAB24	0.371431	0.255963
cDC2	ENSG00000137752	37.6862	0.677191	0	0	CASP1	0.804246	0.647253
cDC2	ENSG00000134072	14.6435	0.659512	1.48309e-48	4.71083e-47	CAMK1	0.265696	0.178335
cDC2	ENSG00000171522	18.963	0.659066	3.4501e-80	1.96492e-78	PTGER4	0.387065	0.286258
cDC2	ENSG00000137509	34.7764	0.658283	5.53266e-265	1.61993e-262	PRCP	0.703941	0.570312
cDC2	ENSG00000102871	15.9462	0.658148	3.02636e-57	1.1312e-55	TRADD	0.299268	0.206712
cDC2	ENSG00000235162	16.6934	0.652849	1.4629e-62	6.19846e-61	C12orf75	0.331112	0.237523
cDC2	ENSG00000272211	11.9303	0.647919	8.22745e-33	1.76762e-31	ENSG00000272211	0.271126	0.210005
cDC2	ENSG00000135916	14.2783	0.646672	2.98742e-46	9.04863e-45	ITM2C	0.295071	0.21828
cDC2	ENSG00000092531	24.8233	0.645797	5.02234e-136	5.43603e-134	SNAP23	0.505801	0.379664
cDC2	ENSG00000121691	34.8023	0.644711	2.24193e-265	6.64952e-263	CAT	0.735539	0.601409
cDC2	ENSG00000167851	22.5272	0.644102	2.24715e-112	1.90782e-110	CD300A	0.445651	0.319732
cDC2	ENSG00000132514	29.7902	0.634873	5.22838e-195	8.52898e-193	CLEC10A	0.763515	0.647281
cDC2	ENSG00000185507	18.6664	0.617906	9.28669e-78	5.08608e-76	IRF7	0.402781	0.303009
cDC2	ENSG00000153317	22.3027	0.61769	3.48072e-110	2.8492e-108	ASAP1	0.456677	0.334164
cDC2	ENSG00000240065	36.1131	0.611997	1.41451e-285	4.36547e-283	PSMB9	0.841932	0.704693
cDC2	ENSG00000169442	37.2024	0.610995	6.24806e-303	2.06802e-300	CD52	0.946844	0.881797
cDC2	ENSG00000172349	23.3529	0.609288	1.28817e-120	1.20078e-118	IL16	0.497408	0.380351
cDC2	ENSG00000143753	22.823	0.608605	2.71142e-115	2.39086e-113	DEGS1	0.490002	0.378433
cDC2	ENSG00000149269	33.2811	0.607099	7.2361e-243	1.77697e-240	PAK1	0.746565	0.620308
cDC2	ENSG00000166411	15.9546	0.60597	2.64545e-57	9.92067e-56	IDH3A	0.328314	0.239641
cDC2	ENSG00000145569	22.1581	0.602125	8.71426e-109	7.08243e-107	OTULINL	0.491401	0.380666
cDC2	ENSG00000088986	31.7874	0.598182	9.66159e-222	1.93554e-219	DYNLL1	0.788036	0.642156
cDC2	ENSG00000155366	23.3107	0.593592	3.45077e-120	3.17777e-118	RHOC	0.519131	0.402314
cDC2	ENSG00000105281	12.8922	0.588837	4.9825e-38	1.22093e-36	SLC1A5	0.266189	0.191421
cDC2	ENSG00000108622	15.1849	0.583174	4.4507e-52	1.51258e-50	ICAM2	0.31375	0.225754
cDC2	ENSG00000215845	16.1904	0.580785	5.89479e-59	2.27408e-57	TSTD1	0.348391	0.257796
cDC2	ENSG00000123416	42.8404	0.580433	0	0	TUBA1B	0.92833	0.8767
cDC2	ENSG00000101608	55.0217	0.578424	0	0	MYL12A	0.989056	0.96372
cDC2	ENSG00000156587	24.3974	0.577153	1.82153e-131	1.90826e-129	UBE2L6	0.5634	0.445953
cDC2	ENSG00000117228	13.9061	0.575975	5.81736e-44	1.68173e-42	GBP1	0.301736	0.221
cDC2	ENSG00000204397	33.7181	0.575963	3.1347e-249	8.13526e-247	CARD16	0.841027	0.715488
cDC2	ENSG00000057608	43.133	0.574334	0	0	GDI2	0.915823	0.846405
cDC2	ENSG00000205542	55.4249	0.56864	0	0	TMSB4X	1	0.999714
cDC2	ENSG00000148180	30.6772	0.566422	1.14571e-206	2.07664e-204	GSN	0.725418	0.611918
cDC2	ENSG00000114023	24.9875	0.565113	8.36608e-138	9.14185e-136	FAM162A	0.576401	0.463448
cDC2	ENSG00000204482	46.5032	0.562255	0	0	LST1	0.984201	0.940354
cDC2	ENSG00000054277	12.3675	0.562007	3.92014e-35	9.02503e-34	OPN3	0.269481	0.198551
cDC2	ENSG00000143933	37.7581	0.560113	0	0	CALM2	0.970213	0.917705
cDC2	ENSG00000227039	13.2845	0.558192	2.84619e-40	7.29531e-39	ITGB2-AS1	0.296305	0.223062
cDC2	ENSG00000138777	19.5493	0.557928	4.18361e-85	2.52098e-83	PPA2	0.453797	0.354809
cDC2	ENSG00000242574	43.2173	0.547371	0	0	HLA-DMB	0.923805	0.857229
cDC2	ENSG00000152492	17.2586	0.543707	9.64073e-67	4.4035e-65	CCDC50	0.405167	0.312774
cDC2	ENSG00000157601	14.2381	0.541065	5.31326e-46	1.60296e-44	MX1	0.353411	0.274461
cDC2	ENSG00000198502	28.4588	0.540847	3.79139e-178	5.51515e-176	HLA-DRB5	0.844647	0.81863
cDC2	ENSG00000108518	44.7304	0.53849	0	0	PFN1	0.994405	0.984337
cDC2	ENSG00000150782	21.0353	0.537519	3.11639e-98	2.26663e-96	IL18	0.509751	0.410618
cDC2	ENSG00000110756	12.1984	0.536501	3.16979e-34	7.0764e-33	HPS5	0.283387	0.215818
cDC2	ENSG00000075624	50.251	0.536404	0	0	ACTB	0.999918	0.99937
cDC2	ENSG00000204257	55.5818	0.533977	0	0	HLA-DMA	0.989056	0.962317
cDC2	ENSG00000100079	32.1248	0.531257	1.98514e-226	4.15932e-224	LGALS2	0.895088	0.819975
cDC2	ENSG00000162980	24.1088	0.529456	2.01882e-128	2.04008e-126	ARL5A	0.619106	0.511869
cDC2	ENSG00000108639	32.4224	0.528112	1.32532e-230	2.93861e-228	SYNGR2	0.803258	0.7337
cDC2	ENSG00000122025	18.1452	0.527833	1.40152e-73	7.19279e-72	FLT3	0.422941	0.322338
cDC2	ENSG00000172086	12.3587	0.527787	4.37185e-35	1.00346e-33	KRCC1	0.277709	0.205108
cDC2	ENSG00000148803	17.0424	0.524358	3.97844e-65	1.75405e-63	FUOM	0.403686	0.313547
cDC2	ENSG00000124357	22.7807	0.524206	7.13138e-115	6.24009e-113	NAGK	0.57023	0.466627
cDC2	ENSG00000077348	12.7733	0.523882	2.31196e-37	5.58144e-36	EXOSC5	0.284786	0.210148
cDC2	ENSG00000099901	21.1229	0.52351	4.89763e-99	3.63156e-97	RANBP1	0.5281	0.422444
cDC2	ENSG00000135899	22.6269	0.522355	2.35746e-113	2.03169e-111	SP110	0.572863	0.470177
cDC2	ENSG00000109103	18.9119	0.518329	9.10892e-80	5.13653e-78	UNC119	0.469431	0.376285
cDC2	ENSG00000178927	18.0974	0.516897	3.33799e-73	1.70163e-71	CYBC1	0.425903	0.32251
cDC2	ENSG00000204308	13.8049	0.516217	2.38002e-43	6.75215e-42	RNF5	0.327491	0.249549
cDC2	ENSG00000162976	18.3887	0.510953	1.61725e-75	8.56953e-74	SLC66A3	0.448614	0.34954
cDC2	ENSG00000166797	23.5311	0.508996	1.95969e-122	1.87261e-120	CIAO2A	0.606599	0.488303
cDC2	ENSG00000144218	16.2048	0.508781	4.66189e-59	1.80455e-57	AFF3	0.391344	0.302122
cDC2	ENSG00000167208	12.4188	0.508637	2.06766e-35	4.78916e-34	SNX20	0.30692	0.239327
cDC2	ENSG00000116663	10.7635	0.507838	5.11868e-27	9.27782e-26	FBXO6	0.256809	0.19563
cDC2	ENSG00000115271	22.6211	0.505748	2.68646e-113	2.30652e-111	GCA	0.584382	0.470435
cDC2	ENSG00000060971	22.4004	0.505634	3.90023e-111	3.2273e-109	ACAA1	0.577471	0.477508
cDC2	ENSG00000161265	10.5911	0.5056	3.2771e-26	5.76155e-25	U2AF1L4	0.251296	0.191278
cDC2	ENSG00000237541	13.4539	0.504388	2.91954e-41	7.7351e-40	HLA-DQA2	0.494364	0.442975
cDC2	ENSG00000196976	11.8057	0.504212	3.64773e-32	7.65688e-31	LAGE3	0.28709	0.221401
cDC2	ENSG00000213465	12.0325	0.503445	2.397e-33	5.23353e-32	ARL2	0.288818	0.220886
cDC2	ENSG00000144034	15.1973	0.499574	3.68377e-52	1.25567e-50	TPRKB	0.383691	0.303926
cDC2	ENSG00000146416	11.5925	0.499557	4.49827e-31	9.14795e-30	AIG1	0.278121	0.212467
cDC2	ENSG00000162302	15.4034	0.49844	1.55285e-53	5.39786e-52	RPS6KA4	0.375134	0.290067
cDC2	ENSG00000089127	12.5164	0.497161	6.07238e-36	1.42383e-34	OAS1	0.295565	0.221201
cDC2	ENSG00000198382	18.9892	0.496898	2.09584e-80	1.19662e-78	UVRAG	0.486464	0.393122
cDC2	ENSG00000263465	10.5974	0.492533	3.0648e-26	5.3966e-25	SRSF8	0.265367	0.206311
cDC2	ENSG00000115539	15.7966	0.492377	3.28455e-56	1.2138e-54	PDCL3	0.403769	0.322481
cDC2	ENSG00000100591	12.1653	0.48692	4.7556e-34	1.0596e-32	AHSA1	0.3033	0.235175
cDC2	ENSG00000110031	18.7095	0.485182	4.14119e-78	2.29555e-76	LPXN	0.488686	0.392521
cDC2	ENSG00000060688	12.5824	0.48479	2.63871e-36	6.27084e-35	SNRNP40	0.319756	0.251553
cDC2	ENSG00000179958	12.8234	0.483485	1.21272e-37	2.95267e-36	DCTPP1	0.309306	0.235117
cDC2	ENSG00000205581	31.9236	0.482685	1.25712e-223	2.5634e-221	HMGN1	0.889328	0.7985
cDC2	ENSG00000133321	13.356	0.482392	1.09258e-40	2.83549e-39	PLAAT4	0.329548	0.252985
cDC2	ENSG00000105383	23.8081	0.479784	2.75173e-125	2.72052e-123	CD33	0.642393	0.534862
cDC2	ENSG00000167578	12.696	0.478546	6.22386e-37	1.48838e-35	RAB4B	0.325023	0.254961
cDC2	ENSG00000159884	13.0064	0.473899	1.12465e-38	2.79486e-37	CCDC107	0.333333	0.261919
cDC2	ENSG00000175550	31.4432	0.471638	5.19783e-217	9.97546e-215	DRAP1	0.82745	0.747043
cDC2	ENSG00000144426	9.92064	0.471461	3.3858e-23	5.35491e-22	NBEAL1	0.323295	0.27595
cDC2	ENSG00000103811	32.5003	0.471401	1.05719e-231	2.39051e-229	CTSH	0.864807	0.784898
cDC2	ENSG00000127946	12.637	0.469287	1.31986e-36	3.14646e-35	HIP1	0.317041	0.245197
cDC2	ENSG00000145781	10.9983	0.468157	3.89463e-28	7.27274e-27	COMMD10	0.287419	0.225124
cDC2	ENSG00000140307	23.1798	0.46815	7.2788e-119	6.64933e-117	GTF2A2	0.645026	0.546316
cDC2	ENSG00000167642	25.988	0.467592	6.7595e-149	7.99863e-147	SPINT2	0.727639	0.626836
cDC2	ENSG00000151131	17.8513	0.466922	2.82592e-71	1.37024e-69	NOPCHAP1	0.474944	0.383071
cDC2	ENSG00000169019	16.5619	0.466774	1.31309e-61	5.45243e-60	COMMD8	0.452975	0.365146
cDC2	ENSG00000182054	17.9017	0.464167	1.14378e-71	5.62969e-70	IDH2	0.486217	0.398305
cDC2	ENSG00000158517	14.8364	0.461959	8.5245e-50	2.77721e-48	NCF1	0.375381	0.288091
cDC2	ENSG00000093144	17.3294	0.460651	2.82115e-67	1.29376e-65	ECHDC1	0.469267	0.376314
cDC2	ENSG00000125457	14.6313	0.46052	1.7749e-48	5.62207e-47	MIF4GD	0.390439	0.310998
cDC2	ENSG00000128951	17.8025	0.458741	6.75557e-71	3.24808e-69	DUT	0.49568	0.400424
cDC2	ENSG00000145287	14.8428	0.458092	7.74046e-50	2.52538e-48	PLAC8	0.451164	0.380351
cDC2	ENSG00000181061	11.5301	0.457159	9.30728e-31	1.87773e-29	HIGD1A	0.318851	0.256421
cDC2	ENSG00000172183	9.23502	0.455661	2.58227e-20	3.70905e-19	ISG20	0.256809	0.206082
cDC2	ENSG00000169230	30.1301	0.454748	1.95657e-199	3.26162e-197	PRELID1	0.890397	0.820605
cDC2	ENSG00000150681	14.7439	0.453894	3.37001e-49	1.08706e-47	RGS18	0.401547	0.321421
cDC2	ENSG00000038274	13.0037	0.448835	1.1663e-38	2.89521e-37	MAT2B	0.359993	0.290611
cDC2	ENSG00000112335	32.2381	0.447249	5.16082e-228	1.11191e-225	SNX3	0.858389	0.758955
cDC2	ENSG00000175416	16.299	0.447129	1.00315e-59	3.94318e-58	CLTB	0.453386	0.367838
cDC2	ENSG00000136717	13.3563	0.444856	1.08818e-40	2.82729e-39	BIN1	0.356949	0.283366
cDC2	ENSG00000168291	13.8274	0.443465	1.7422e-43	4.95497e-42	PDHB	0.388135	0.314291
cDC2	ENSG00000136040	9.7714	0.44275	1.49378e-22	2.31288e-21	PLXNC1	0.258043	0.202445
cDC2	ENSG00000086300	18.917	0.442545	8.26972e-80	4.67485e-78	SNX10	0.548918	0.459525
cDC2	ENSG00000122873	9.68545	0.439377	3.47655e-22	5.32511e-21	CISD1	0.266519	0.211465
cDC2	ENSG00000197142	9.99639	0.438783	1.58048e-23	2.5419e-22	ACSL5	0.259689	0.201443
cDC2	ENSG00000167850	12.8566	0.437958	7.89272e-38	1.92579e-36	CD300C	0.354563	0.281219
cDC2	ENSG00000148362	18.4237	0.436833	8.48208e-76	4.52602e-74	PAXX	0.52917	0.444063
cDC2	ENSG00000131652	9.79958	0.436697	1.13055e-22	1.75882e-21	THOC6	0.273266	0.218108
cDC2	ENSG00000114686	16.1037	0.43437	2.40444e-58	9.13686e-57	MRPL3	0.446639	0.360393
cDC2	ENSG00000163565	22.5086	0.434251	3.41847e-112	2.88085e-110	IFI16	0.732083	0.636944
cDC2	ENSG00000204261	10.6965	0.433707	1.05667e-26	1.89869e-25	PSMB8-AS1	0.294248	0.232827
cDC2	ENSG00000133106	13.8887	0.433422	7.41482e-44	2.12738e-42	EPSTI1	0.422447	0.349884
cDC2	ENSG00000166197	10.2428	0.432774	1.27464e-24	2.12483e-23	NOLC1	0.271291	0.212238
cDC2	ENSG00000110011	18.5662	0.432026	6.03064e-77	3.26369e-75	DNAJC4	0.546943	0.45858
cDC2	ENSG00000151465	12.5582	0.43053	3.58612e-36	8.48702e-35	CDC123	0.366082	0.299659
cDC2	ENSG00000167272	10.2154	0.430501	1.69231e-24	2.80675e-23	POP5	0.280095	0.221487
cDC2	ENSG00000158869	31.7856	0.42976	1.02468e-221	2.03493e-219	FCER1G	0.989797	0.957736
cDC2	ENSG00000136710	11.387	0.427561	4.85669e-30	9.56182e-29	CCDC115	0.320662	0.257853
cDC2	ENSG00000123609	15.0964	0.427079	1.70955e-51	5.75002e-50	NMI	0.450506	0.37388
cDC2	ENSG00000116649	9.79197	0.425802	1.21903e-22	1.89389e-21	SRM	0.284621	0.23128
cDC2	ENSG00000124767	13.4887	0.425552	1.82293e-41	4.84657e-40	GLO1	0.387065	0.317241
cDC2	ENSG00000152229	10.9755	0.424257	5.01265e-28	9.3376e-27	PSTPIP2	0.305192	0.242934
cDC2	ENSG00000136250	18.9308	0.424253	6.35513e-80	3.61041e-78	AOAH	0.581173	0.499098
cDC2	ENSG00000028116	9.07367	0.424101	1.1507e-19	1.61028e-18	VRK2	0.252777	0.201472
cDC2	ENSG00000148444	12.1645	0.423636	4.80234e-34	1.06897e-32	COMMD3	0.355961	0.292357
cDC2	ENSG00000158716	18.2635	0.42193	1.61723e-74	8.4325e-73	DUSP23	0.547519	0.455774
cDC2	ENSG00000168439	9.05945	0.421439	1.31104e-19	1.83017e-18	STIP1	0.257056	0.206082
cDC2	ENSG00000100600	11.1313	0.421049	8.83452e-29	1.67996e-27	LGMN	0.301983	0.236492
cDC2	ENSG00000205413	9.57325	0.420013	1.03598e-21	1.55963e-20	SAMD9	0.285773	0.233056
cDC2	ENSG00000173486	10.0848	0.419514	6.4491e-24	1.04904e-22	FKBP2	0.285526	0.227959
cDC2	ENSG00000197070	13.2991	0.419378	2.34374e-40	6.02096e-39	ARRDC1	0.378507	0.305501
cDC2	ENSG00000002822	10.3511	0.419124	4.13518e-25	7.01628e-24	MAD1L1	0.290957	0.233027
cDC2	ENSG00000130748	12.493	0.418591	8.15176e-36	1.90163e-34	TMEM160	0.340245	0.2663
cDC2	ENSG00000112667	13.5848	0.417221	4.9315e-42	1.33601e-40	DNPH1	0.396363	0.322481
cDC2	ENSG00000110107	12.7735	0.417185	2.30474e-37	5.5699e-36	PRPF19	0.359664	0.287862
cDC2	ENSG00000081189	23.7354	0.416183	1.55479e-124	1.50459e-122	MEF2C	0.767794	0.676746
cDC2	ENSG00000106355	19.3117	0.41449	4.28534e-83	2.5159e-81	LSM5	0.614252	0.524869
cDC2	ENSG00000068079	10.6918	0.414439	1.11224e-26	1.9907e-25	IFI35	0.305933	0.24534
cDC2	ENSG00000145337	20.4763	0.413876	3.50043e-93	2.39759e-91	PYURF	0.642064	0.554133
cDC2	ENSG00000175463	9.11279	0.413857	8.02878e-20	1.13326e-18	TBC1D10C	0.258619	0.206511
cDC2	ENSG00000120913	12.5488	0.41249	4.03834e-36	9.52764e-35	PDLIM2	0.375134	0.308708
cDC2	ENSG00000103653	19.0309	0.412349	9.46851e-81	5.4196e-79	CSK	0.590965	0.509406
cDC2	ENSG00000041357	22.4079	0.411813	3.29936e-111	2.75003e-109	PSMA4	0.77775	0.70057
cDC2	ENSG00000163683	13.1168	0.411593	2.64012e-39	6.65509e-38	SMIM14	0.380647	0.306045
cDC2	ENSG00000007255	14.7998	0.410494	1.46998e-49	4.77545e-48	TRAPPC6A	0.450671	0.377259
cDC2	ENSG00000143368	11.8996	0.409319	1.18923e-32	2.54067e-31	SF3B4	0.353411	0.291756
cDC2	ENSG00000051523	21.8105	0.408839	1.84631e-105	1.4692e-103	CYBA	0.964536	0.913753
cDC2	ENSG00000085871	18.4073	0.408503	1.14899e-75	6.10249e-74	MGST2	0.573439	0.481488
cDC2	ENSG00000104325	20.8799	0.407911	8.15635e-97	5.82108e-95	DECR1	0.666584	0.578329
cDC2	ENSG00000126457	15.21	0.407594	3.03326e-52	1.03548e-50	PRMT1	0.469678	0.393895
cDC2	ENSG00000168522	12.4043	0.407287	2.4776e-35	5.73288e-34	FNTA	0.382292	0.317985
cDC2	ENSG00000115091	27.6281	0.405804	5.11631e-168	6.91398e-166	ACTR3	0.853863	0.792057
cDC2	ENSG00000075884	11.0533	0.405045	2.11297e-28	3.97168e-27	ARHGAP15	0.332346	0.274003
cDC2	ENSG00000132530	13.0678	0.404638	5.03122e-39	1.26128e-37	XAF1	0.397762	0.324657
cDC2	ENSG00000131236	27.3548	0.403981	9.46237e-165	1.22785e-162	CAP1	0.885049	0.819116
cDC2	ENSG00000115541	20.4084	0.403167	1.40794e-92	9.4851e-91	HSPE1	0.651444	0.567048
cDC2	ENSG00000163755	9.22247	0.401755	2.90341e-20	4.16246e-19	HPS3	0.268082	0.216075
cDC2	ENSG00000147586	9.15631	0.401362	5.37016e-20	7.6271e-19	MRPS28	0.260923	0.206769
cDC2	ENSG00000126759	25.435	0.399854	1.03432e-142	1.16364e-140	CFP	0.876903	0.808035
cDC2	ENSG00000139970	10.686	0.399134	1.18425e-26	2.11793e-25	RTN1	0.303382	0.23967
cDC2	ENSG00000162704	30.481	0.398957	4.65612e-204	7.99523e-202	ARPC5	0.940015	0.88907
cDC2	ENSG00000132274	16.9607	0.398776	1.60353e-64	7.00217e-63	TRIM22	0.546038	0.467944
cDC2	ENSG00000014641	16.5071	0.398161	3.26171e-61	1.33736e-59	MDH1	0.521024	0.435358
cDC2	ENSG00000136783	13.2552	0.397458	4.2108e-40	1.07689e-38	NIPSNAP3A	0.417922	0.349626
cDC2	ENSG00000077984	12.0349	0.397384	2.32883e-33	5.08954e-32	CST7	0.311939	0.240271
cDC2	ENSG00000089063	18.3858	0.39688	1.70853e-75	9.03227e-74	TMEM230	0.581749	0.499356
cDC2	ENSG00000079459	14.7783	0.396849	2.02064e-49	6.54573e-48	FDFT1	0.465317	0.393552
cDC2	ENSG00000109861	20.1483	0.396091	2.7859e-90	1.82828e-88	CTSC	0.649798	0.562351
cDC2	ENSG00000172725	13.0622	0.395804	5.41462e-39	1.35443e-37	CORO1B	0.396116	0.32543
cDC2	ENSG00000138629	12.2735	0.39487	1.2576e-34	2.84931e-33	UBL7	0.364601	0.295479
cDC2	ENSG00000145088	9.148	0.394489	5.79957e-20	8.23185e-19	EAF2	0.270386	0.218337
cDC2	ENSG00000138185	13.3688	0.393888	9.19913e-41	2.40102e-39	ENTPD1	0.403357	0.329353
cDC2	ENSG00000104814	13.0862	0.392822	3.94908e-39	9.91089e-38	MAP4K1	0.399161	0.329611
cDC2	ENSG00000117054	8.70533	0.392095	3.16664e-18	4.18759e-17	ACADM	0.263309	0.213241
cDC2	ENSG00000111371	14.1076	0.392075	3.40787e-45	1.0134e-43	SLC38A1	0.444252	0.3768
cDC2	ENSG00000116670	10.6115	0.391911	2.63424e-26	4.64561e-25	MAD2L2	0.318604	0.260688
cDC2	ENSG00000160932	18.0179	0.389907	1.4104e-72	7.04832e-71	LY6E	0.696371	0.635856
cDC2	ENSG00000243927	13.0162	0.389663	9.89196e-39	2.46092e-37	MRPS6	0.383362	0.308164
cDC2	ENSG00000077420	16.6652	0.38844	2.34798e-62	9.89359e-61	APBB1IP	0.527113	0.436732
cDC2	ENSG00000107438	10.6527	0.388399	1.6936e-26	3.01469e-25	PDLIM1	0.323624	0.264439
cDC2	ENSG00000108561	19.68	0.387923	3.19821e-86	1.96875e-84	C1QBP	0.663787	0.56573
cDC2	ENSG00000113732	23.6827	0.386745	5.43537e-124	5.23768e-122	ATP6V0E1	0.835267	0.743894
cDC2	ENSG00000082074	20.5187	0.386201	1.4654e-93	1.01108e-91	FYB1	0.712417	0.605561
cDC2	ENSG00000170634	10.0187	0.383806	1.26138e-23	2.03645e-22	ACYP2	0.304616	0.249692
cDC2	ENSG00000180353	25.7004	0.383409	1.15796e-145	1.33563e-143	HCLS1	0.846129	0.783667
cDC2	ENSG00000088205	16.6348	0.38316	3.89829e-62	1.63657e-60	DDX18	0.545297	0.463248
cDC2	ENSG00000156171	13.313	0.381545	1.94466e-40	5.00137e-39	DRAM2	0.427549	0.360107
cDC2	ENSG00000128245	13.3357	0.380497	1.43519e-40	3.712e-39	YWHAH	0.473299	0.409386
cDC2	ENSG00000177971	12.053	0.379721	1.87026e-33	4.09914e-32	IMP3	0.372912	0.305672
cDC2	ENSG00000074201	19.5892	0.379155	1.9118e-85	1.16121e-83	CLNS1A	0.653337	0.566933
cDC2	ENSG00000196628	8.36064	0.378943	6.23801e-17	7.83197e-16	TCF4	0.257056	0.210234
cDC2	ENSG00000143742	19.3658	0.3781	1.50123e-83	8.85918e-82	SRP9	0.66749	0.582109
cDC2	ENSG00000189227	8.84974	0.376639	8.77243e-19	1.19324e-17	C15orf61	0.250309	0.197778
cDC2	ENSG00000006625	10.1184	0.376541	4.5769e-24	7.49837e-23	GGCT	0.326668	0.27154
cDC2	ENSG00000002549	18.7465	0.376229	2.0685e-78	1.1522e-76	LAP3	0.672344	0.608023
cDC2	ENSG00000159228	9.76739	0.37568	1.55397e-22	2.40119e-21	CBR1	0.285362	0.226155
cDC2	ENSG00000217555	23.7625	0.375545	8.1523e-125	7.92265e-123	CKLF	0.835349	0.767718
cDC2	ENSG00000086065	11.6655	0.374278	1.91304e-31	3.93958e-30	CHMP5	0.389698	0.332188
cDC2	ENSG00000115234	17.7196	0.372363	2.96278e-70	1.41853e-68	SNX17	0.589073	0.500043
cDC2	ENSG00000075785	23.7899	0.372323	4.25023e-125	4.16596e-123	RAB7A	0.810829	0.738568
cDC2	ENSG00000150867	11.3534	0.371852	7.13029e-30	1.39658e-28	PIP4K2A	0.371678	0.311886
cDC2	ENSG00000115649	14.4184	0.371556	3.96244e-47	1.21796e-45	CNPPD1	0.490002	0.425622
cDC2	ENSG00000166002	10.2222	0.37151	1.57801e-24	2.62672e-23	SMCO4	0.32313	0.264238
cDC2	ENSG00000157557	15.471	0.370647	5.44347e-54	1.91553e-52	ETS2	0.524233	0.443433
cDC2	ENSG00000128340	21.3395	0.370428	4.87939e-101	3.68992e-99	RAC2	0.756521	0.689889
cDC2	ENSG00000153310	24.2054	0.370027	1.95116e-129	2.01631e-127	CYRIB	0.841027	0.775993
cDC2	ENSG00000004059	22.0079	0.369298	2.4179e-107	1.95123e-105	ARF5	0.790998	0.720471
cDC2	ENSG00000043462	15.2683	0.368816	1.24313e-52	4.27569e-51	LCP2	0.532955	0.469347
cDC2	ENSG00000133872	30.5183	0.368575	1.4905e-204	2.59848e-202	SARAF	0.910475	0.873923
cDC2	ENSG00000140395	11.9128	0.36719	1.01508e-32	2.17063e-31	SKIC8	0.389122	0.325488
cDC2	ENSG00000129055	9.11405	0.36673	7.93631e-20	1.1209e-18	ANAPC13	0.288571	0.23841
cDC2	ENSG00000110108	14.8695	0.365932	5.20382e-50	1.70509e-48	TMEM109	0.498395	0.42525
cDC2	ENSG00000168310	10.4069	0.365852	2.30687e-25	3.95528e-24	IRF2	0.323624	0.262291
cDC2	ENSG00000213614	13.335	0.365026	1.44909e-40	3.74371e-39	HEXA	0.456595	0.394697
cDC2	ENSG00000107521	13.9165	0.363239	5.02973e-44	1.45773e-42	HPS1	0.473216	0.409014
cDC2	ENSG00000131507	17.1135	0.362502	1.1776e-65	5.28369e-64	NDFIP1	0.585946	0.506915
cDC2	ENSG00000050130	7.38819	0.36098	1.48847e-13	1.59744e-12	JKAMP	0.250555	0.210091
cDC2	ENSG00000249915	15.6	0.360891	7.27754e-55	2.60509e-53	PDCD6	0.542664	0.473212
cDC2	ENSG00000175471	10.8277	0.360857	2.54509e-27	4.64627e-26	MCTP1	0.362133	0.303525
cDC2	ENSG00000069329	18.2466	0.359871	2.20103e-74	1.14504e-72	VPS35	0.643463	0.570312
cDC2	ENSG00000102309	11.0251	0.359223	2.8926e-28	5.42375e-27	PIN4	0.359335	0.297769
cDC2	ENSG00000137038	9.25568	0.358307	2.12867e-20	3.06716e-19	DMAC1	0.309059	0.258368
cDC2	ENSG00000168394	12.8884	0.358236	5.23012e-38	1.28023e-36	TAP1	0.414383	0.342983
cDC2	ENSG00000254999	28.5287	0.356924	5.16929e-179	7.56771e-177	BRK1	0.913519	0.863901
cDC2	ENSG00000116741	16.5053	0.356663	3.35793e-61	1.37434e-59	RGS2	0.710689	0.653094
cDC2	ENSG00000101347	21.4605	0.355368	3.64252e-102	2.81993e-100	SAMHD1	0.938698	0.887524
cDC2	ENSG00000138698	8.7295	0.355105	2.55809e-18	3.39858e-17	RAP1GDS1	0.283305	0.234974
cDC2	ENSG00000265206	14.5243	0.355068	8.50056e-48	2.6667e-46	MIR142HG	0.545956	0.489763
cDC2	ENSG00000090487	15.4486	0.354242	7.71348e-54	2.69359e-52	SPG21	0.546285	0.469719
cDC2	ENSG00000158473	15.1829	0.353205	4.58866e-52	1.55714e-50	CD1D	0.526454	0.446182
cDC2	ENSG00000168899	8.79897	0.353155	1.38077e-18	1.85494e-17	VAMP5	0.316136	0.270853
cDC2	ENSG00000111481	13.9255	0.353123	4.43627e-44	1.289e-42	COPZ1	0.475603	0.403745
cDC2	ENSG00000139278	23.4997	0.351037	4.11192e-122	3.8966e-120	GLIPR1	0.86094	0.795321
cDC2	ENSG00000277443	8.6879	0.350782	3.69215e-18	4.86002e-17	MARCKS	0.280178	0.229791
cDC2	ENSG00000166333	12.3582	0.350411	4.39649e-35	1.0081e-33	ILK	0.414054	0.346104
cDC2	ENSG00000127125	13.3189	0.350108	1.79777e-40	4.62881e-39	PPCS	0.464494	0.396787
cDC2	ENSG00000110917	11.7402	0.348991	7.92753e-32	1.6504e-30	MLEC	0.399572	0.336111
cDC2	ENSG00000023902	15.2455	0.348641	1.76432e-52	6.05007e-51	PLEKHO1	0.573686	0.516393
cDC2	ENSG00000163319	10.6791	0.34819	1.27561e-26	2.27954e-25	MRPS18C	0.372994	0.315036
cDC2	ENSG00000054116	11.5994	0.347538	4.15101e-31	8.45681e-30	TRAPPC3	0.399325	0.337858
cDC2	ENSG00000196591	11.2597	0.347447	2.07562e-29	4.0172e-28	HDAC2	0.401958	0.34347
cDC2	ENSG00000171530	23.3703	0.347218	8.56901e-121	8.02045e-119	TBCA	0.845635	0.774905
cDC2	ENSG00000100129	27.5435	0.346606	5.29358e-167	7.11145e-165	EIF3L	0.914589	0.873178
cDC2	ENSG00000092094	9.93306	0.346471	2.98935e-23	4.75092e-22	OSGEP	0.328643	0.272313
cDC2	ENSG00000155849	12.1193	0.346417	8.34238e-34	1.84437e-32	ELMO1	0.41932	0.358646
cDC2	ENSG00000167085	14.3913	0.346379	5.87036e-47	1.79956e-45	PHB1	0.50613	0.434041
cDC2	ENSG00000179091	15.9439	0.345694	3.14212e-57	1.17255e-55	CYC1	0.588085	0.511984
cDC2	ENSG00000136490	25.8987	0.345102	6.88843e-148	8.02643e-146	LIMD2	0.901917	0.85992
cDC2	ENSG00000102879	27.0053	0.344838	1.27888e-160	1.62261e-158	CORO1A	0.975726	0.94757
cDC2	ENSG00000081870	8.50714	0.344818	1.78279e-17	2.29125e-16	IFT25	0.306591	0.261518
cDC2	ENSG00000163382	8.13385	0.344761	4.15866e-16	4.99346e-15	NAXE	0.270633	0.224952
cDC2	ENSG00000012660	14.5459	0.3437	6.205e-48	1.95193e-46	ELOVL5	0.528511	0.466856
cDC2	ENSG00000167797	13.9512	0.343554	3.09181e-44	9.00647e-43	CDK2AP2	0.455032	0.370014
cDC2	ENSG00000119866	11.5567	0.342504	6.82664e-31	1.38338e-29	BCL11A	0.394388	0.332274
cDC2	ENSG00000088832	24.1811	0.3423	3.51303e-129	3.61399e-127	FKBP1A	0.909734	0.852848
cDC2	ENSG00000132463	11.6234	0.342225	3.13497e-31	6.42121e-30	GRSF1	0.4222	0.366177
cDC2	ENSG00000198301	8.08487	0.341538	6.22297e-16	7.41755e-15	SDAD1	0.263803	0.216133
cDC2	ENSG00000112799	22.5417	0.340901	1.62045e-112	1.38089e-110	LY86	0.834856	0.773359
cDC2	ENSG00000066336	20.8694	0.340838	1.01519e-96	7.22269e-95	SPI1	0.862585	0.804198
cDC2	ENSG00000104231	8.63881	0.340602	5.68027e-18	7.43416e-17	ZFAND1	0.319016	0.274089
cDC2	ENSG00000005022	30.7812	0.339619	4.68052e-208	8.5515e-206	SLC25A5	0.958364	0.927612
cDC2	ENSG00000169139	10.5111	0.339438	7.68007e-26	1.33382e-24	UBE2V2	0.379248	0.323855
cDC2	ENSG00000170892	9.01261	0.339197	2.01202e-19	2.79845e-18	TSEN34	0.31375	0.264811
cDC2	ENSG00000166710	50.1553	0.339063	0	0	B2M	1	0.999227
cDC2	ENSG00000163563	16.26	0.339044	1.8961e-59	7.41493e-58	MNDA	0.919032	0.828365
cDC2	ENSG00000130816	11.0628	0.338305	1.90068e-28	3.57855e-27	DNMT1	0.373241	0.309109
cDC2	ENSG00000205220	20.3706	0.337865	3.04738e-92	2.03497e-90	PSMB10	0.762199	0.698737
cDC2	ENSG00000168002	15.1209	0.33772	1.17937e-51	3.9785e-50	POLR2G	0.546532	0.472096
cDC2	ENSG00000103381	15.4622	0.337494	6.24084e-54	2.18938e-52	CPPED1	0.562989	0.487501
cDC2	ENSG00000116473	18.6077	0.336097	2.78048e-77	1.51915e-75	RAP1A	0.694561	0.633193
cDC2	ENSG00000111679	19.3148	0.335778	4.03536e-83	2.37525e-81	PTPN6	0.739488	0.673968
cDC2	ENSG00000010610	14.4448	0.335522	2.70268e-47	8.35235e-46	CD4	0.523328	0.457206
cDC2	ENSG00000026297	22.4089	0.334997	3.22365e-111	2.69677e-109	RNASET2	0.85699	0.805114
cDC2	ENSG00000171223	20.9103	0.333723	4.31955e-97	3.11199e-95	JUNB	0.90743	0.907683
cDC2	ENSG00000213246	19.9955	0.332294	6.03091e-89	3.8581e-87	SUPT4H1	0.735127	0.672737
cDC2	ENSG00000127884	13.7706	0.331693	3.83266e-43	1.08062e-41	ECHS1	0.499136	0.432981
cDC2	ENSG00000101474	8.99635	0.331589	2.33341e-19	3.23561e-18	APMAP	0.314655	0.266186
cDC2	ENSG00000254505	11.7255	0.330473	9.43885e-32	1.96146e-30	CHMP4A	0.454538	0.40217
cDC2	ENSG00000134986	8.09413	0.330408	5.76742e-16	6.88533e-15	NREP	0.285773	0.240472
cDC2	ENSG00000126246	15.2242	0.330177	2.44507e-52	8.37191e-51	IGFLR1	0.57673	0.512585
cDC2	ENSG00000175334	16.7644	0.330114	4.44249e-63	1.8964e-61	BANF1	0.640089	0.560948
cDC2	ENSG00000158864	13.6942	0.330012	1.10025e-42	3.04208e-41	NDUFS2	0.520694	0.457549
cDC2	ENSG00000161981	9.32043	0.328582	1.15873e-20	1.68985e-19	SNRNP25	0.321155	0.26902
cDC2	ENSG00000130592	30.5051	0.327582	2.23197e-204	3.86164e-202	LSP1	0.978442	0.962575
cDC2	ENSG00000189067	17.702	0.327493	4.04677e-70	1.93348e-68	LITAF	0.704929	0.649028
cDC2	ENSG00000115232	16.243	0.327448	2.50449e-59	9.72748e-58	ITGA4	0.64626	0.592475
cDC2	ENSG00000013275	12.6584	0.326368	1.00527e-36	2.399e-35	PSMC4	0.470913	0.411019
cDC2	ENSG00000163875	12.9446	0.326136	2.52081e-38	6.20369e-37	MEAF6	0.473875	0.406523
cDC2	ENSG00000137133	9.80411	0.325967	1.08099e-22	1.68516e-21	HINT2	0.36312	0.311056
cDC2	ENSG00000135905	9.82643	0.325315	8.66348e-23	1.35611e-21	DOCK10	0.355468	0.304212
cDC2	ENSG00000112137	15.6671	0.325217	2.53767e-55	9.19925e-54	PHACTR1	0.677693	0.619993
cDC2	ENSG00000175348	11.4921	0.32514	1.4456e-30	2.90366e-29	TMEM9B	0.45676	0.40595
cDC2	ENSG00000089006	11.0656	0.324492	1.84271e-28	3.47225e-27	SNX5	0.416852	0.363142
cDC2	ENSG00000172531	20.3691	0.323157	3.14531e-92	2.09425e-90	PPP1CA	0.809183	0.744638
cDC2	ENSG00000143119	19.2179	0.322701	2.62144e-82	1.52726e-80	CD53	0.746729	0.684535
cDC2	ENSG00000175567	18.7578	0.322359	1.67189e-78	9.3356e-77	UCP2	0.765737	0.680612
cDC2	ENSG00000124802	8.41419	0.320095	3.95626e-17	4.9974e-16	EEF1E1	0.326504	0.283309
cDC2	ENSG00000111237	17.8526	0.320038	2.7597e-71	1.34098e-69	VPS29	0.734716	0.667297
cDC2	ENSG00000105254	14.9008	0.319912	3.25735e-50	1.07038e-48	TBCB	0.577141	0.508003
cDC2	ENSG00000154473	8.36195	0.319814	6.16902e-17	7.74963e-16	BUB3	0.325599	0.28139
cDC2	ENSG00000180304	8.18993	0.319622	2.61373e-16	3.16167e-15	OAZ2	0.32025	0.279128
cDC2	ENSG00000134996	17.045	0.31915	3.80884e-65	1.68252e-63	OSTF1	0.676047	0.603814
cDC2	ENSG00000214114	7.67196	0.318945	1.69394e-14	1.90478e-13	MYCBP	0.263227	0.218166
cDC2	ENSG00000115866	10.5304	0.318739	6.25525e-26	1.08968e-24	DARS1	0.395376	0.340664
cDC2	ENSG00000081237	27.1256	0.318728	4.91017e-162	6.26471e-160	PTPRC	0.953921	0.925722
cDC2	ENSG00000129824	11.0667	0.31861	1.81957e-28	3.43149e-27	RPS4Y1	0.499959	0.451422
cDC2	ENSG00000135596	8.82214	0.318177	1.12291e-18	1.51746e-17	MICAL1	0.32206	0.275893
cDC2	ENSG00000079950	13.131	0.317646	2.18628e-39	5.53551e-38	STX7	0.505719	0.440054
cDC2	ENSG00000155959	9.16846	0.317183	4.79833e-20	6.82767e-19	VBP1	0.349955	0.30321
cDC2	ENSG00000100442	10.6587	0.316237	1.58832e-26	2.83169e-25	FKBP3	0.413643	0.358245
cDC2	ENSG00000186283	6.9893	0.316149	2.76262e-12	2.77331e-11	TOR3A	0.26298	0.224809
cDC2	ENSG00000116824	7.77575	0.315903	7.50001e-15	8.59865e-14	CD2	0.299103	0.257166
cDC2	ENSG00000008324	10.0916	0.315633	6.02039e-24	9.82098e-23	SS18L2	0.394141	0.343871
cDC2	ENSG00000172936	13.7988	0.315144	2.59237e-43	7.31824e-42	MYD88	0.553773	0.503995
cDC2	ENSG00000178057	11.0567	0.314878	2.03341e-28	3.82529e-27	NDUFAF3	0.410351	0.351287
cDC2	ENSG00000139725	10.1451	0.314547	3.48362e-24	5.72367e-23	RHOF	0.370937	0.315666
cDC2	ENSG00000104823	13.4269	0.313666	4.20374e-41	1.1086e-39	ECH1	0.542993	0.480027
cDC2	ENSG00000128228	7.43326	0.313485	1.05952e-13	1.14231e-12	SDF2L1	0.276146	0.234344
cDC2	ENSG00000182551	11.6788	0.313375	1.63619e-31	3.37555e-30	ADI1	0.456019	0.397016
cDC2	ENSG00000204370	12.7408	0.313213	3.50651e-37	8.42079e-36	SDHD	0.509175	0.451994
cDC2	ENSG00000120656	7.52804	0.313014	5.15089e-14	5.66374e-13	TAF12	0.284457	0.243364
cDC2	ENSG00000124702	7.32551	0.312772	2.37996e-13	2.52104e-12	KLHDC3	0.25722	0.214959
cDC2	ENSG00000141543	8.39691	0.311005	4.58363e-17	5.78668e-16	EIF4A3	0.35374	0.312831
cDC2	ENSG00000214022	7.55269	0.310876	4.26345e-14	4.7038e-13	REPIN1	0.257796	0.213813
cDC2	ENSG00000169136	7.65073	0.310818	1.99843e-14	2.23836e-13	ATF5	0.271209	0.226813
cDC2	ENSG00000118939	8.67577	0.310781	4.10779e-18	5.3978e-17	UCHL3	0.342138	0.296509
cDC2	ENSG00000166295	16.8523	0.310395	1.0098e-63	4.36775e-62	ANAPC16	0.689542	0.628325
cDC2	ENSG00000181924	9.50215	0.309667	2.05604e-21	3.06901e-20	COA4	0.340574	0.286144
cDC2	ENSG00000172172	8.51672	0.30951	1.64138e-17	2.11426e-16	MRPL13	0.332593	0.286831
cDC2	ENSG00000012061	11.8058	0.308463	3.64289e-32	7.65376e-31	ERCC1	0.45857	0.401512
cDC2	ENSG00000250479	10.5575	0.306021	4.69118e-26	8.20974e-25	CHCHD10	0.386489	0.32523
cDC2	ENSG00000153574	6.269	0.305944	3.63375e-10	3.27109e-09	RPIA	0.259031	0.226326
cDC2	ENSG00000054611	7.02983	0.305725	2.06785e-12	2.08226e-11	TBC1D22A	0.258619	0.219368
cDC2	ENSG00000103024	11.3682	0.30468	6.01874e-30	1.18191e-28	NME3	0.431334	0.371217
cDC2	ENSG00000147669	9.80568	0.304434	1.0643e-22	1.66027e-21	POLR2K	0.40237	0.354637
cDC2	ENSG00000167699	7.13011	0.303788	1.00292e-12	1.02943e-11	GLOD4	0.271867	0.232827
cDC2	ENSG00000145912	15.1573	0.303479	6.78209e-52	2.29466e-50	NHP2	0.628816	0.560061
cDC2	ENSG00000170584	7.90406	0.302804	2.69967e-15	3.14887e-14	NUDCD2	0.29935	0.254646
cDC2	ENSG00000121067	8.80361	0.302148	1.32489e-18	1.78197e-17	SPOP	0.328643	0.277783
cDC2	ENSG00000111348	24.127	0.301717	1.30261e-128	1.32218e-126	ARHGDIB	0.972928	0.939553
cDC2	ENSG00000110063	6.75724	0.30106	1.40648e-11	1.36744e-10	DCPS	0.258043	0.219368
cDC2	ENSG00000174851	8.74054	0.300903	2.31998e-18	3.09123e-17	YIF1A	0.336378	0.287404
cDC2	ENSG00000134001	7.3606	0.300822	1.83085e-13	1.95479e-12	EIF2S1	0.29754	0.258111
cDC2	ENSG00000129534	14.4816	0.300683	1.58436e-47	4.94988e-46	MIS18BP1	0.609232	0.540589
cDC2	ENSG00000104886	9.59146	0.29953	8.6847e-22	1.31352e-20	PLEKHJ1	0.370608	0.320247
cDC2	ENSG00000090263	8.75648	0.2994	2.01444e-18	2.69197e-17	MRPS33	0.366741	0.324228
cDC2	ENSG00000160310	14.1851	0.299243	1.13384e-45	3.38935e-44	PRMT2	0.582243	0.511525
cDC2	ENSG00000163728	7.08949	0.299173	1.34605e-12	1.36992e-11	TTC14	0.274171	0.234888
cDC2	ENSG00000119977	7.51453	0.299123	5.71155e-14	6.25292e-13	TCTN3	0.291286	0.249692
cDC2	ENSG00000164096	17.2071	0.298111	2.34707e-66	1.06354e-64	C4orf3	0.751666	0.681614
cDC2	ENSG00000139921	11.1245	0.297956	9.53662e-29	1.81045e-27	TMX1	0.456595	0.399765
cDC2	ENSG00000104894	25.3819	0.297582	3.99891e-142	4.47682e-140	CD37	0.90669	0.89033
cDC2	ENSG00000162585	11.5981	0.297495	4.21088e-31	8.57113e-30	FAAP20	0.465729	0.405435
cDC2	ENSG00000164691	8.42322	0.297205	3.66276e-17	4.6395e-16	TAGAP	0.347569	0.302007
cDC2	ENSG00000130520	13.5984	0.296311	4.09265e-42	1.11139e-40	LSM4	0.576812	0.515849
cDC2	ENSG00000140374	12.5238	0.296254	5.53351e-36	1.29881e-34	ETFA	0.509092	0.447356
cDC2	ENSG00000119421	7.62232	0.295882	2.49151e-14	2.77431e-13	NDUFA8	0.303382	0.261117
cDC2	ENSG00000133313	11.6177	0.295761	3.3489e-31	6.84711e-30	CNDP2	0.471571	0.415485
cDC2	ENSG00000100220	8.39621	0.295365	4.61137e-17	5.81848e-16	RTCB	0.331359	0.286287
cDC2	ENSG00000099797	10.8324	0.294119	2.41705e-27	4.41958e-26	TECR	0.419073	0.360479
cDC2	ENSG00000165704	9.60502	0.294053	7.61434e-22	1.15239e-20	HPRT1	0.375216	0.323512
cDC2	ENSG00000108528	7.7704	0.293744	7.82396e-15	8.95657e-14	SLC25A11	0.313503	0.271082
cDC2	ENSG00000023892	8.92827	0.293404	4.32725e-19	5.9462e-18	DEF6	0.350695	0.302952
cDC2	ENSG00000174004	10.6454	0.292561	1.83284e-26	3.25493e-25	NRROS	0.432897	0.378748
cDC2	ENSG00000171700	13.9056	0.291191	5.85903e-44	1.69164e-42	RGS19	0.584465	0.513014
cDC2	ENSG00000112110	9.09851	0.291053	9.15832e-20	1.28712e-18	MRPL18	0.366823	0.316554
cDC2	ENSG00000124733	9.05412	0.290982	1.37672e-19	1.92068e-18	MEA1	0.344771	0.293703
cDC2	ENSG00000143621	13.676	0.290706	1.41292e-42	3.88306e-41	ILF2	0.571135	0.513387
cDC2	ENSG00000198356	9.41049	0.289477	4.93811e-21	7.29473e-20	GET3	0.39735	0.351058
cDC2	ENSG00000241468	19.8202	0.289415	1.99243e-87	1.25353e-85	ATP5MF	0.928166	0.872806
cDC2	ENSG00000106268	11.5665	0.2894	6.08967e-31	1.23513e-29	NUDT1	0.48704	0.434814
cDC2	ENSG00000162434	16.1247	0.28908	1.70964e-58	6.55114e-57	JAK1	0.703365	0.647109
cDC2	ENSG00000136521	15.7729	0.287945	4.7823e-56	1.76158e-54	NDUFB5	0.688801	0.629986
cDC2	ENSG00000110711	11.413	0.287884	3.60034e-30	7.11952e-29	AIP	0.471735	0.415571
cDC2	ENSG00000170860	13.9445	0.287819	3.39762e-44	9.88469e-43	LSM3	0.613511	0.558744
cDC2	ENSG00000204472	27.2852	0.28748	6.35779e-164	8.20335e-162	AIF1	0.984366	0.969991
cDC2	ENSG00000110696	16.8978	0.287383	4.66766e-64	2.02662e-62	C11orf58	0.758084	0.705867
cDC2	ENSG00000169764	7.64958	0.287077	2.01642e-14	2.2563e-13	UGP2	0.315231	0.272972
cDC2	ENSG00000163468	13.162	0.286573	1.45104e-39	3.6862e-38	CCT3	0.560602	0.500673
cDC2	ENSG00000170315	21.1603	0.285581	2.21902e-99	1.65075e-97	UBB	0.923311	0.887009
cDC2	ENSG00000120860	6.98735	0.285485	2.80132e-12	2.80969e-11	WASHC3	0.286267	0.247659
cDC2	ENSG00000162521	13.1065	0.285175	3.02415e-39	7.61472e-38	RBBP4	0.560849	0.500673
cDC2	ENSG00000143977	16.1168	0.28497	1.94284e-58	7.41983e-57	SNRPG	0.735374	0.674742
cDC2	ENSG00000064666	16.7781	0.284704	3.531e-63	1.51013e-61	CNN2	0.733235	0.705839
cDC2	ENSG00000092010	22.8044	0.284629	4.14241e-115	3.63863e-113	PSME1	0.938205	0.901125
cDC2	ENSG00000147687	7.04936	0.283702	1.79736e-12	1.8179e-11	TATDN1	0.304122	0.266615
cDC2	ENSG00000138496	6.00364	0.282779	1.92947e-09	1.65659e-08	PARP9	0.258208	0.225124
cDC2	ENSG00000115415	8.50761	0.282747	1.77551e-17	2.28446e-16	STAT1	0.403686	0.363743
cDC2	ENSG00000143575	8.7946	0.282567	1.4356e-18	1.92747e-17	HAX1	0.363696	0.316869
cDC2	ENSG00000116161	11.9414	0.282143	7.19902e-33	1.55105e-31	CACYBP	0.50325	0.442631
cDC2	ENSG00000163932	8.2463	0.281591	1.6337e-16	2.00056e-15	PRKCD	0.322966	0.274547
cDC2	ENSG00000110717	16.6346	0.281009	3.91227e-62	1.63942e-60	NDUFS8	0.730108	0.671506
cDC2	ENSG00000204220	7.8667	0.280896	3.6411e-15	4.21895e-14	PFDN6	0.301736	0.255906
cDC2	ENSG00000127837	9.24257	0.280574	2.40646e-20	3.46088e-19	AAMP	0.376368	0.324657
cDC2	ENSG00000127951	15.4475	0.280458	7.84304e-54	2.73465e-52	FGL2	0.813379	0.735532
cDC2	ENSG00000155099	6.65526	0.280029	2.82795e-11	2.69664e-10	PIP4P2	0.282646	0.246571
cDC2	ENSG00000172775	7.98372	0.279418	1.41982e-15	1.66885e-14	PSME3IP1	0.331112	0.286344
cDC2	ENSG00000205352	18.5908	0.279371	3.81339e-77	2.07357e-75	PRR13	0.848432	0.795607
cDC2	ENSG00000023697	6.43477	0.278943	1.23657e-10	1.14381e-09	DERA	0.260347	0.224379
cDC2	ENSG00000130332	17.2119	0.278114	2.16279e-66	9.83941e-65	LSM7	0.80836	0.742433
cDC2	ENSG00000136279	13.8445	0.277186	1.37355e-43	3.91136e-42	DBNL	0.619024	0.55757
cDC2	ENSG00000117697	7.14134	0.276976	9.24267e-13	9.49973e-12	NSL1	0.28207	0.240529
cDC2	ENSG00000107551	10.5413	0.276825	5.57091e-26	9.73439e-25	RASSF4	0.456101	0.399021
cDC2	ENSG00000149925	11.7094	0.27645	1.14086e-31	2.36219e-30	ALDOA	0.645602	0.547003
cDC2	ENSG00000204392	10.5299	0.276311	6.29094e-26	1.09506e-24	LSM2	0.444828	0.389772
cDC2	ENSG00000071462	10.8626	0.275055	1.73753e-27	3.19241e-26	BUD23	0.479223	0.425679
cDC2	ENSG00000116171	14.6998	0.274625	6.46872e-49	2.08367e-47	SCP2	0.673743	0.614352
cDC2	ENSG00000147533	7.81553	0.274248	5.47316e-15	6.30656e-14	GOLGA7	0.330536	0.28832
cDC2	ENSG00000103187	25.5473	0.27423	5.88627e-144	6.68809e-142	COTL1	0.972188	0.969333
cDC2	ENSG00000138678	11.6805	0.272432	1.60429e-31	3.31272e-30	GPAT3	0.517979	0.463563
cDC2	ENSG00000140750	6.60546	0.271789	3.96278e-11	3.75683e-10	ARHGAP17	0.282893	0.246771
cDC2	ENSG00000114021	5.96664	0.271759	2.4219e-09	2.06308e-08	NIT2	0.255904	0.222804
cDC2	ENSG00000131116	7.04888	0.270338	1.80359e-12	1.82339e-11	ZNF428	0.292191	0.252928
cDC2	ENSG00000179950	10.0651	0.270117	7.8844e-24	1.27886e-22	PUF60	0.446474	0.398018
cDC2	ENSG00000144746	15.5879	0.269583	8.79192e-55	3.13245e-53	ARL6IP5	0.760553	0.693411
cDC2	ENSG00000130731	11.9276	0.268917	8.49818e-33	1.82407e-31	METTL26	0.532214	0.472611
cDC2	ENSG00000144381	13.687	0.268875	1.2143e-42	3.34526e-41	HSPD1	0.636139	0.573003
cDC2	ENSG00000175489	10.617	0.268764	2.48315e-26	4.39226e-25	LRRC25	0.469925	0.414598
cDC2	ENSG00000119013	12.5494	0.268621	4.00573e-36	9.46048e-35	NDUFB3	0.583477	0.521433
cDC2	ENSG00000104518	7.34492	0.268336	2.05878e-13	2.19302e-12	GSDMD	0.303876	0.262835
cDC2	ENSG00000184752	16.3464	0.266879	4.61531e-60	1.82994e-58	NDUFA12	0.78746	0.734301
cDC2	ENSG00000104907	9.80027	0.266558	1.12289e-22	1.74929e-21	TRMT1	0.420472	0.368153
cDC2	ENSG00000184924	14.794	0.266545	1.60128e-49	5.1946e-48	PTRHD1	0.704764	0.650517
cDC2	ENSG00000143252	11.5183	0.26651	1.06676e-30	2.15028e-29	SDHC	0.523657	0.465424
cDC2	ENSG00000127054	6.39758	0.266453	1.57855e-10	1.44841e-09	INTS11	0.263803	0.227959
cDC2	ENSG00000204568	5.76991	0.266188	7.93126e-09	6.51093e-08	MRPS18B	0.262733	0.23108
cDC2	ENSG00000106066	21.3635	0.265755	2.91976e-101	2.21533e-99	CPVL	0.921912	0.886522
cDC2	ENSG00000111913	12.0897	0.265399	1.19742e-33	2.63455e-32	RIPOR2	0.545791	0.476248
cDC2	ENSG00000154978	8.06554	0.265348	7.29141e-16	8.66847e-15	VOPP1	0.349296	0.307076
cDC2	ENSG00000169738	11.2854	0.265268	1.54889e-29	3.01052e-28	DCXR	0.515593	0.457435
cDC2	ENSG00000137210	13.8797	0.264551	8.41457e-44	2.41119e-42	TMEM14B	0.649222	0.591272
cDC2	ENSG00000136485	8.85783	0.26413	8.15836e-19	1.1117e-17	DCAF7	0.369868	0.319073
cDC2	ENSG00000143799	9.94942	0.263561	2.53647e-23	4.04807e-22	PARP1	0.42796	0.370415
cDC2	ENSG00000071994	6.90267	0.263231	5.10341e-12	5.05427e-11	PDCD2	0.298609	0.260602
cDC2	ENSG00000100632	15.4654	0.262727	5.94348e-54	2.08826e-52	ERH	0.758084	0.705094
cDC2	ENSG00000187608	7.88886	0.262567	3.04954e-15	3.54249e-14	ISG15	0.465235	0.432809
cDC2	ENSG00000188243	23.5289	0.262404	2.06618e-122	1.96614e-120	COMMD6	0.96001	0.936288
cDC2	ENSG00000095059	6.0266	0.262357	1.67447e-09	1.4458e-08	DHPS	0.276146	0.245168
cDC2	ENSG00000135185	8.22924	0.262223	1.88401e-16	2.29723e-15	TMEM243	0.370773	0.32901
cDC2	ENSG00000198791	10.2972	0.262071	7.25123e-25	1.21857e-23	CNOT7	0.471242	0.421499
cDC2	ENSG00000239998	8.84644	0.262019	9.03578e-19	1.22614e-17	LILRA2	0.381552	0.332703
cDC2	ENSG00000139641	5.74915	0.261395	8.96938e-09	7.33677e-08	ESYT1	0.251543	0.219454
cDC2	ENSG00000118363	12.116	0.261232	8.69072e-34	1.91952e-32	SPCS2	0.621163	0.563583
cDC2	ENSG00000185475	10.3437	0.26081	4.471e-25	7.57482e-24	TMEM179B	0.474039	0.425164
cDC2	ENSG00000137288	7.04803	0.260796	1.8147e-12	1.83381e-11	UQCC2	0.301407	0.261375
cDC2	ENSG00000066044	5.71773	0.260775	1.07955e-08	8.79271e-08	ELAVL1	0.278861	0.249835
cDC2	ENSG00000114902	16.7877	0.259313	3.00194e-63	1.28869e-61	SPCS1	0.809594	0.755118
cDC2	ENSG00000164442	5.38861	0.259284	7.10041e-08	5.46727e-07	CITED2	0.257467	0.22982
cDC2	ENSG00000149089	7.42698	0.258686	1.11106e-13	1.19634e-12	APIP	0.339505	0.300576
cDC2	ENSG00000090104	6.6659	0.257163	2.63041e-11	2.51563e-10	RGS1	0.384185	0.352232
cDC2	ENSG00000117280	5.77067	0.256941	7.89581e-09	6.48416e-08	RAB29	0.251707	0.219397
cDC2	ENSG00000115241	11.8763	0.256881	1.57199e-32	3.33654e-31	PPM1G	0.552785	0.497981
cDC2	ENSG00000181817	9.89373	0.256565	4.43183e-23	6.9851e-22	LSM10	0.455608	0.406466
cDC2	ENSG00000078668	10.3269	0.255769	5.3276e-25	9.01271e-24	VDAC3	0.485971	0.432695
cDC2	ENSG00000013583	7.55012	0.255357	4.34863e-14	4.79546e-13	HEBP1	0.316959	0.274146
cDC2	ENSG00000078237	5.41778	0.254687	6.03425e-08	4.66837e-07	TIGAR	0.267917	0.241617
cDC2	ENSG00000111276	7.72319	0.254465	1.13451e-14	1.28394e-13	CDKN1B	0.378754	0.340177
cDC2	ENSG00000144848	14.7774	0.254423	2.04972e-49	6.63052e-48	ATG3	0.722949	0.67603
cDC2	ENSG00000178035	7.71867	0.254199	1.17552e-14	1.32837e-13	IMPDH2	0.365589	0.32712
cDC2	ENSG00000138382	6.15426	0.254076	7.54267e-10	6.63302e-09	METTL5	0.268823	0.233886
cDC2	ENSG00000137364	7.16626	0.253733	7.70742e-13	7.94682e-12	TPMT	0.325599	0.286917
cDC2	ENSG00000100028	10.3129	0.253466	6.15896e-25	1.03807e-23	SNRPD3	0.494281	0.447155
cDC2	ENSG00000162961	6.43215	0.25295	1.25809e-10	1.16278e-09	DPY30	0.283634	0.247115
cDC2	ENSG00000181610	6.93841	0.252761	3.96533e-12	3.95114e-11	MRPS23	0.315313	0.276838
cDC2	ENSG00000118418	14.9429	0.252608	1.73186e-50	5.72391e-49	HMGN3	0.751419	0.698537
cDC2	ENSG00000130770	14.4746	0.252331	1.75429e-47	5.45836e-46	ATP5IF1	0.728544	0.66618
cDC2	ENSG00000055130	6.34378	0.251747	2.24191e-10	2.04068e-09	CUL1	0.310047	0.278441
cDC2	ENSG00000053371	8.26163	0.251737	1.43691e-16	1.76432e-15	AKR7A2	0.356044	0.307362
cDC2	ENSG00000170266	7.76175	0.251677	8.37684e-15	9.57509e-14	GLB1	0.352506	0.311256
cDC2	ENSG00000151466	6.73393	0.250551	1.65137e-11	1.59872e-10	SCLT1	0.310787	0.274833
cDC2	ENSG00000165264	10.0747	0.250323	7.14714e-24	1.16093e-22	NDUFB6	0.471242	0.417118
cDC3	ENSG00000143546	97.6344	2.81607	0	0	S100A8	0.859343	0.530462
cDC3	ENSG00000163220	104.382	2.5655	0	0	S100A9	0.953922	0.720014
cDC3	ENSG00000169385	58.6028	2.49286	0	0	RNASE2	0.436192	0.122203
cDC3	ENSG00000038427	93.779	2.25315	0	0	VCAN	0.818171	0.402189
cDC3	ENSG00000163221	62.7216	1.86254	0	0	S100A12	0.566354	0.250702
cDC3	ENSG00000170458	40.6532	1.66143	0	0	CD14	0.389493	0.179221
cDC3	ENSG00000085265	78.9833	1.63942	0	0	FCN1	0.871949	0.595842
cDC3	ENSG00000106780	36.775	1.50238	4.63153e-296	1.30586e-293	MEGF9	0.353599	0.158428
cDC3	ENSG00000177575	37.8491	1.47839	0	0	CD163	0.365832	0.160947
cDC3	ENSG00000135218	65.5547	1.45846	0	0	CD36	0.694405	0.401834
cDC3	ENSG00000198848	33.3149	1.41353	2.34672e-243	5.35944e-241	CES1	0.333727	0.153908
cDC3	ENSG00000100504	28.8176	1.3856	1.28952e-182	2.01713e-180	PYGL	0.283984	0.12724
cDC3	ENSG00000014914	38.1167	1.37406	0	0	MTMR11	0.379743	0.170858
cDC3	ENSG00000124491	35.7319	1.33679	1.26327e-279	3.31615e-277	F13A1	0.373843	0.181997
cDC3	ENSG00000177674	49.8702	1.3197	0	0	AGTRAP	0.539589	0.294224
cDC3	ENSG00000008394	46.837	1.31566	0	0	MGST1	0.505806	0.26946
cDC3	ENSG00000249437	52.1084	1.23825	0	0	NAIP	0.599888	0.34953
cDC3	ENSG00000141505	30.597	1.23315	1.34183e-205	2.32158e-203	ASGR1	0.330684	0.16466
cDC3	ENSG00000105967	24.6597	1.22166	2.89864e-134	2.96857e-132	TFEC	0.261877	0.126723
cDC3	ENSG00000069974	24.2373	1.15176	9.01001e-130	8.79362e-128	RAB27A	0.271068	0.139702
cDC3	ENSG00000177663	39.3751	1.13387	0	0	IL17RA	0.468981	0.269783
cDC3	ENSG00000165168	50.3948	1.13249	0	0	CYBB	0.630131	0.392794
cDC3	ENSG00000161955	43.1396	1.13123	0	0	TNFSF13	0.518351	0.306654
cDC3	ENSG00000133574	25.6748	1.09378	2.23238e-145	2.5749e-143	GIMAP4	0.301993	0.161689
cDC3	ENSG00000172322	47.9899	1.08664	0	0	CLEC12A	0.609514	0.383592
cDC3	ENSG00000196154	85.5097	1.04495	0	0	S100A4	0.999131	0.962677
cDC3	ENSG00000137462	24.8564	1.04274	2.20351e-136	2.30843e-134	TLR2	0.303111	0.17031
cDC3	ENSG00000179144	21.9217	1.03802	1.61246e-106	1.24832e-104	GIMAP7	0.263678	0.142899
cDC3	ENSG00000188641	38.3514	1.03432	0	0	DPYD	0.492765	0.302102
cDC3	ENSG00000117984	34.9507	1.00086	1.26205e-267	3.16733e-265	CTSD	0.471589	0.30391
cDC3	ENSG00000142657	40.4683	0.986263	0	0	PGD	0.562876	0.387111
cDC3	ENSG00000133246	34.6842	0.978581	1.3646e-263	3.35104e-261	PRAM1	0.455195	0.276402
cDC3	ENSG00000163563	62.8902	0.975219	0	0	MNDA	0.937341	0.807284
cDC3	ENSG00000121858	30.6994	0.967271	5.80558e-207	1.02781e-204	TNFSF10	0.409613	0.24657
cDC3	ENSG00000121316	47.6581	0.946118	0	0	PLBD1	0.678321	0.487328
cDC3	ENSG00000136689	21.938	0.945313	1.12674e-106	8.75251e-105	IL1RN	0.274421	0.153101
cDC3	ENSG00000090013	54.6071	0.943851	0	0	BLVRB	0.770229	0.582378
cDC3	ENSG00000188404	57.4101	0.940312	0	0	SELL	0.845557	0.666258
cDC3	ENSG00000105518	32.2317	0.938762	6.34725e-228	1.26051e-225	TMEM205	0.442464	0.279728
cDC3	ENSG00000113749	25.0065	0.933329	5.19535e-138	5.49312e-136	HRH2	0.332112	0.198592
cDC3	ENSG00000171051	28.7269	0.931069	1.7622e-181	2.73776e-179	FPR1	0.398435	0.249249
cDC3	ENSG00000042493	61.5935	0.925776	0	0	CAPG	0.89207	0.73083
cDC3	ENSG00000135677	20.3146	0.924734	9.55726e-92	6.29016e-90	GNS	0.269391	0.160236
cDC3	ENSG00000197766	27.7588	0.905534	1.36305e-169	1.90978e-167	CFD	0.398187	0.252607
cDC3	ENSG00000100300	72.8211	0.904096	0	0	TSPO	0.966838	0.883511
cDC3	ENSG00000175857	29.5691	0.895149	3.73501e-192	6.1367e-190	GAPT	0.397752	0.235366
cDC3	ENSG00000121552	58.1027	0.894609	0	0	CSTA	0.920946	0.755238
cDC3	ENSG00000155465	20.2715	0.892341	2.29339e-91	1.50076e-89	SLC7A7	0.2815	0.174152
cDC3	ENSG00000237765	25.178	0.884007	6.96908e-140	7.54313e-138	FAM200B	0.355275	0.224809
cDC3	ENSG00000116701	48.9274	0.873661	0	0	NCF2	0.746693	0.55755
cDC3	ENSG00000126883	38.4965	0.870452	0	0	NUP214	0.571446	0.393569
cDC3	ENSG00000105374	24.8179	0.868802	5.75251e-136	5.9989e-134	NKG7	0.364963	0.234527
cDC3	ENSG00000121064	30.2202	0.868724	1.28609e-200	2.15968e-198	SCPEP1	0.441346	0.289865
cDC3	ENSG00000166801	21.3914	0.84315	1.60541e-101	1.18272e-99	FAM111A	0.303235	0.186808
cDC3	ENSG00000120802	22.7159	0.839387	3.1169e-114	2.5885e-112	TMPO	0.33354	0.214832
cDC3	ENSG00000123384	26.7679	0.838233	7.63284e-158	9.63087e-156	LRP1	0.39266	0.251477
cDC3	ENSG00000154146	23.6683	0.83715	7.64571e-124	6.90169e-122	NRGN	0.329069	0.199238
cDC3	ENSG00000184584	25.9765	0.836027	9.13905e-149	1.07586e-146	STING1	0.372477	0.232622
cDC3	ENSG00000090376	27.1845	0.826383	9.90064e-163	1.33793e-160	IRAK3	0.398373	0.253253
cDC3	ENSG00000198736	19.9256	0.817269	2.44205e-88	1.53218e-86	MSRB1	0.288766	0.181351
cDC3	ENSG00000178695	39.2354	0.815777	0	0	KCTD12	0.622182	0.450102
cDC3	ENSG00000118564	34.0127	0.803296	1.44734e-253	3.4794e-251	FBXL5	0.538036	0.379492
cDC3	ENSG00000197956	80.1312	0.801639	0	0	S100A6	0.999006	0.990992
cDC3	ENSG00000064601	23.6327	0.790484	1.77857e-123	1.59917e-121	CTSA	0.376017	0.259323
cDC3	ENSG00000145819	24.1653	0.789757	5.15213e-129	4.94388e-127	ARHGAP26	0.369372	0.243115
cDC3	ENSG00000114573	25.6054	0.787648	1.32758e-144	1.50096e-142	ATP6V1A	0.390673	0.258354
cDC3	ENSG00000111144	40.5216	0.78626	0	0	LTA4H	0.677824	0.521164
cDC3	ENSG00000006534	17.3196	0.783033	3.34785e-67	1.56676e-65	ALDH3B1	0.252003	0.156717
cDC3	ENSG00000173221	44.4833	0.78254	0	0	GLRX	0.748929	0.567559
cDC3	ENSG00000149091	24.0185	0.781823	1.78143e-127	1.65383e-125	DGKZ	0.371546	0.24883
cDC3	ENSG00000110934	25.9934	0.776336	5.88156e-149	6.95974e-147	BIN2	0.403155	0.269331
cDC3	ENSG00000135049	27.1263	0.772869	4.81566e-162	6.46942e-160	AGTPBP1	0.433832	0.298647
cDC3	ENSG00000177156	56.4737	0.77245	0	0	TALDO1	0.88853	0.779227
cDC3	ENSG00000186074	17.1844	0.765078	3.47562e-66	1.5812e-64	CD300LF	0.25871	0.165208
cDC3	ENSG00000169554	43.8181	0.763497	0	0	ZEB2	0.780041	0.602137
cDC3	ENSG00000165175	16.7479	0.762503	5.86152e-63	2.50216e-61	MID1IP1	0.257219	0.1665
cDC3	ENSG00000206560	17.6564	0.760624	9.07732e-70	4.41081e-68	ANKRD28	0.278395	0.18416
cDC3	ENSG00000241399	44.4448	0.758341	0	0	CD302	0.782028	0.628192
cDC3	ENSG00000151883	16.1831	0.752479	6.63173e-59	2.59341e-57	PARP8	0.253742	0.167824
cDC3	ENSG00000187193	20.7221	0.749961	2.1875e-95	1.51388e-93	MT1X	0.321617	0.209634
cDC3	ENSG00000198771	32.425	0.748462	1.22032e-230	2.48837e-228	RCSD1	0.547227	0.391373
cDC3	ENSG00000100596	28.4985	0.747601	1.22264e-178	1.84918e-176	SPTLC2	0.472707	0.336551
cDC3	ENSG00000164104	38.0516	0.74332	0	0	HMGB2	0.68745	0.544829
cDC3	ENSG00000196502	18.2417	0.74282	2.4073e-74	1.26386e-72	SULT1A1	0.292368	0.196235
cDC3	ENSG00000150995	18.3225	0.742024	5.47107e-75	2.90577e-73	ITPR1	0.288766	0.191231
cDC3	ENSG00000082074	40.4399	0.739082	0	0	FYB1	0.748121	0.57337
cDC3	ENSG00000076944	36.5968	0.73825	3.21737e-293	8.96078e-291	STXBP2	0.648513	0.495948
cDC3	ENSG00000124942	45.8329	0.737334	0	0	AHNAK	0.880519	0.776257
cDC3	ENSG00000119535	37.2302	0.731561	2.21866e-303	6.41389e-301	CSF3R	0.656524	0.501178
cDC3	ENSG00000133835	17.9291	0.722109	6.99582e-72	3.52694e-70	HSD17B4	0.281997	0.184257
cDC3	ENSG00000146592	19.9159	0.721949	2.963e-88	1.85395e-86	CREB5	0.318698	0.211281
cDC3	ENSG00000147416	27.9986	0.720299	1.68851e-172	2.50404e-170	ATP6V1B2	0.475005	0.334323
cDC3	ENSG00000120594	33.2872	0.720204	5.92247e-243	1.33918e-240	PLXDC2	0.583494	0.434055
cDC3	ENSG00000140749	40.898	0.718803	0	0	IGSF6	0.828107	0.633842
cDC3	ENSG00000197249	33.0699	0.715924	8.04966e-240	1.75084e-237	SERPINA1	0.655716	0.525135
cDC3	ENSG00000135046	54.5469	0.715839	0	0	ANXA1	0.974477	0.918025
cDC3	ENSG00000111913	33.7302	0.71492	2.08959e-249	4.97106e-247	RIPOR2	0.596286	0.441126
cDC3	ENSG00000028277	33.2843	0.704905	6.51421e-243	1.45855e-240	POU2F2	0.600696	0.445614
cDC3	ENSG00000084234	42.0766	0.699732	0	0	APLP2	0.789853	0.644303
cDC3	ENSG00000152518	37.9328	0.699549	0	0	ZFP36L2	0.76967	0.619895
cDC3	ENSG00000085514	30.2354	0.699049	8.11571e-201	1.37294e-198	PILRA	0.534807	0.381364
cDC3	ENSG00000125827	20.6327	0.697193	1.39777e-94	9.55758e-93	TMX4	0.365832	0.262099
cDC3	ENSG00000133943	16.2187	0.693133	3.71773e-59	1.46642e-57	DGLUCY	0.264236	0.176186
cDC3	ENSG00000160712	26.148	0.692254	1.03778e-150	1.24088e-148	IL6R	0.457368	0.329481
cDC3	ENSG00000101347	48.9511	0.690451	0	0	SAMHD1	0.950692	0.874762
cDC3	ENSG00000185432	17.5884	0.684544	3.02125e-69	1.44652e-67	TMT1A	0.294728	0.19969
cDC3	ENSG00000196924	39.135	0.683956	0	0	FLNA	0.746196	0.604623
cDC3	ENSG00000183011	40.8434	0.680023	0	0	NAA38	0.753462	0.609692
cDC3	ENSG00000096968	24.5002	0.679127	1.46815e-132	1.4706e-130	JAK2	0.436689	0.313596
cDC3	ENSG00000113368	16.3765	0.677152	2.81471e-60	1.13173e-58	LMNB1	0.273676	0.186001
cDC3	ENSG00000011600	53.6259	0.677045	0	0	TYROBP	0.996336	0.936235
cDC3	ENSG00000119321	18.0301	0.675943	1.13063e-72	5.77656e-71	FKBP15	0.312054	0.216866
cDC3	ENSG00000164733	37.7982	0.675003	0	0	CTSB	0.731789	0.592387
cDC3	ENSG00000158062	16.1375	0.671482	1.39171e-58	5.42385e-57	UBXN11	0.273986	0.187002
cDC3	ENSG00000035403	25.8002	0.670593	8.82776e-147	1.03389e-144	VCL	0.470596	0.346786
cDC3	ENSG00000163931	51.3028	0.665734	0	0	TKT	0.909768	0.818713
cDC3	ENSG00000143376	16.9085	0.665478	3.89247e-64	1.71284e-62	SNX27	0.294417	0.204662
cDC3	ENSG00000186350	15.3253	0.6654	5.18552e-53	1.80804e-51	RXRA	0.259331	0.176218
cDC3	ENSG00000127481	14.8273	0.665353	9.76085e-50	3.19825e-48	UBR4	0.26287	0.185646
cDC3	ENSG00000163946	18.5265	0.657881	1.26332e-76	6.90234e-75	TASOR	0.32435	0.225713
cDC3	ENSG00000112079	16.4155	0.657816	1.48032e-60	5.98364e-59	STK38	0.281438	0.192103
cDC3	ENSG00000005020	31.1192	0.657647	1.32511e-212	2.50106e-210	SKAP2	0.583494	0.441255
cDC3	ENSG00000106605	16.8757	0.65037	6.79055e-64	2.97093e-62	BLVRA	0.32317	0.239111
cDC3	ENSG00000177119	16.4316	0.650169	1.13578e-60	4.59912e-59	ANO6	0.290319	0.203403
cDC3	ENSG00000112576	32.9638	0.645296	2.68557e-238	5.73207e-236	CCND3	0.639384	0.495754
cDC3	ENSG00000130830	16.8826	0.641344	6.04391e-64	2.64934e-62	MPP1	0.300255	0.211733
cDC3	ENSG00000137845	20.6777	0.638365	5.49869e-95	3.77114e-93	ADAM10	0.378936	0.272851
cDC3	ENSG00000128487	25.6242	0.63817	8.20919e-145	9.37407e-143	SPECC1	0.484258	0.357699
cDC3	ENSG00000147251	16.1108	0.63054	2.14183e-58	8.33307e-57	DOCK11	0.287835	0.201886
cDC3	ENSG00000170345	39.9745	0.625364	0	0	FOS	0.982985	0.943209
cDC3	ENSG00000197006	26.3217	0.624929	1.08369e-152	1.32349e-150	METTL9	0.531764	0.418816
cDC3	ENSG00000117450	33.4276	0.62462	5.43849e-245	1.25459e-242	PRDX1	0.678259	0.546637
cDC3	ENSG00000145703	25.7458	0.620965	3.59058e-146	4.16252e-144	IQGAP2	0.498106	0.36916
cDC3	ENSG00000163932	19.4424	0.620698	3.38163e-84	2.02702e-82	PRKCD	0.355648	0.25138
cDC3	ENSG00000156110	18.5773	0.619953	4.9054e-77	2.68656e-75	ADK	0.342793	0.245827
cDC3	ENSG00000173821	27.0042	0.617254	1.31826e-160	1.72037e-158	RNF213	0.545551	0.416233
cDC3	ENSG00000089127	16.0676	0.616689	4.30512e-58	1.66363e-56	OAS1	0.29833	0.21028
cDC3	ENSG00000110422	17.3545	0.616534	1.82419e-67	8.5722e-66	HIPK3	0.327951	0.237659
cDC3	ENSG00000102189	18.7069	0.616173	4.34788e-78	2.40428e-76	EEA1	0.344843	0.244632
cDC3	ENSG00000100503	20.91	0.616133	4.34327e-97	3.06147e-95	NIN	0.410669	0.309011
cDC3	ENSG00000221963	13.9852	0.614891	1.92018e-44	5.62219e-43	APOL6	0.258151	0.183289
cDC3	ENSG00000170581	17.2577	0.612013	9.79291e-67	4.53652e-65	STAT2	0.325467	0.234333
cDC3	ENSG00000147010	32.6356	0.605935	1.28294e-233	2.66362e-231	SH3KBP1	0.665404	0.533981
cDC3	ENSG00000120868	20.4344	0.602593	8.26772e-93	5.53719e-91	APAF1	0.395641	0.292577
cDC3	ENSG00000127603	20.9401	0.601423	2.3116e-97	1.63444e-95	MACF1	0.419487	0.320247
cDC3	ENSG00000273749	16.3465	0.601418	4.60498e-60	1.84506e-58	CYFIP1	0.306216	0.219837
cDC3	ENSG00000009790	25.5742	0.600958	2.95802e-144	3.32784e-142	TRAF3IP3	0.502018	0.372938
cDC3	ENSG00000108861	16.2844	0.598871	1.2737e-59	5.0589e-58	DUSP3	0.308514	0.223065
cDC3	ENSG00000182578	22.5066	0.597636	3.57408e-112	2.91517e-110	CSF1R	0.415885	0.286766
cDC3	ENSG00000116977	16.7995	0.595867	2.46101e-63	1.06046e-61	LGALS8	0.315407	0.22581
cDC3	ENSG00000164691	18.9895	0.595063	2.08323e-80	1.18646e-78	TAGAP	0.378874	0.279921
cDC3	ENSG00000166501	27.0631	0.593066	2.67894e-161	3.55707e-159	PRKCB	0.554555	0.432667
cDC3	ENSG00000132530	20.4324	0.591753	8.60901e-93	5.7489e-91	XAF1	0.414271	0.306751
cDC3	ENSG00000126709	16.2013	0.586246	4.9391e-59	1.94146e-57	IFI6	0.407502	0.328867
cDC3	ENSG00000150540	18.3161	0.586018	6.15701e-75	3.2625e-73	HNMT	0.347575	0.247829
cDC3	ENSG00000153250	19.0828	0.585671	3.51194e-81	2.04085e-79	RBMS1	0.382848	0.287605
cDC3	ENSG00000188906	15.897	0.584918	6.65009e-57	2.51448e-55	LRRK2	0.302056	0.216543
cDC3	ENSG00000137752	35.0954	0.582871	7.91491e-270	2.00845e-267	CASP1	0.785941	0.636748
cDC3	ENSG00000086730	26.4331	0.577735	5.70772e-154	7.00822e-152	LAT2	0.55027	0.429439
cDC3	ENSG00000112146	17.1722	0.576351	4.2871e-66	1.93879e-64	FBXO9	0.337515	0.248991
cDC3	ENSG00000104133	13.8972	0.575296	6.58934e-44	1.90732e-42	SPG11	0.259703	0.184128
cDC3	ENSG00000119632	25.4176	0.574884	1.61215e-142	1.7701e-140	IFI27L2	0.531081	0.417364
cDC3	ENSG00000136051	17.299	0.571018	4.78634e-67	2.23539e-65	WASHC4	0.345774	0.255707
cDC3	ENSG00000116824	17.5413	0.57088	6.93755e-69	3.31464e-67	CD2	0.332547	0.23443
cDC3	ENSG00000153113	37.7153	0.569639	0	0	CAST	0.831708	0.71982
cDC3	ENSG00000148655	14.4376	0.565371	2.99925e-47	9.29401e-46	LRMDA	0.27647	0.197462
cDC3	ENSG00000198695	21.661	0.565358	4.7917e-104	3.65996e-102	MT-ND6	0.54524	0.461789
cDC3	ENSG00000261371	18.1446	0.56511	1.41641e-73	7.33512e-72	PECAM1	0.375334	0.284054
cDC3	ENSG00000156515	18.2408	0.563811	2.45044e-74	1.28356e-72	HK1	0.371359	0.278242
cDC3	ENSG00000139970	16.7183	0.56371	9.63755e-63	4.10639e-61	RTN1	0.317891	0.224002
cDC3	ENSG00000151702	18.368	0.56332	2.37097e-75	1.26811e-73	FLI1	0.36931	0.272399
cDC3	ENSG00000163131	48.1705	0.56322	0	0	CTSS	0.968826	0.930908
cDC3	ENSG00000139132	13.1842	0.560501	1.08249e-39	2.79028e-38	FGD4	0.264174	0.194234
cDC3	ENSG00000128340	34.8643	0.559646	2.58371e-266	6.41378e-264	RAC2	0.788921	0.664547
cDC3	ENSG00000117676	19.1399	0.558175	1.17577e-81	6.90291e-80	RPS6KA1	0.387381	0.286508
cDC3	ENSG00000168297	13.6939	0.55744	1.10367e-42	3.07384e-41	PXK	0.268521	0.195654
cDC3	ENSG00000133706	20.0939	0.557385	8.3443e-90	5.36809e-88	LARS1	0.411725	0.306525
cDC3	ENSG00000105755	27.0899	0.556609	1.29526e-161	1.72989e-159	ETHE1	0.58635	0.467795
cDC3	ENSG00000100697	13.8215	0.556039	1.88977e-43	5.39481e-42	DICER1	0.283363	0.21099
cDC3	ENSG00000107551	23.7389	0.55596	1.42961e-124	1.29562e-122	RASSF4	0.495249	0.371388
cDC3	ENSG00000000938	33.4512	0.555894	2.4759e-245	5.76986e-243	FGR	0.743588	0.625771
cDC3	ENSG00000105223	22.9967	0.554325	5.02648e-117	4.29943e-115	PLD3	0.495995	0.387531
cDC3	ENSG00000140368	17.6478	0.554174	1.05838e-69	5.13189e-68	PSTPIP1	0.368316	0.279308
cDC3	ENSG00000185215	24.1075	0.554056	2.08511e-128	1.97592e-126	TNFAIP2	0.538719	0.429439
cDC3	ENSG00000147202	13.9633	0.553693	2.61029e-44	7.61351e-43	DIAPH2	0.283177	0.209731
cDC3	ENSG00000168298	24.2366	0.553108	9.16005e-130	8.902e-128	H1-4	0.648823	0.556646
cDC3	ENSG00000175029	13.3382	0.549218	1.3873e-40	3.66703e-39	CTBP2	0.264857	0.192942
cDC3	ENSG00000153823	16.777	0.548762	3.59517e-63	1.54626e-61	PID1	0.343663	0.25293
cDC3	ENSG00000138594	21.4208	0.546203	8.55073e-102	6.34031e-100	TMOD3	0.454574	0.348174
cDC3	ENSG00000035862	16.7693	0.543784	4.09048e-63	1.75598e-61	TIMP2	0.359436	0.2744
cDC3	ENSG00000165025	28.115	0.541409	6.43021e-174	9.59824e-172	SYK	0.634354	0.517644
cDC3	ENSG00000138814	14.8447	0.539994	7.52537e-50	2.47287e-48	PPP3CA	0.295535	0.215704
cDC3	ENSG00000182718	48.9521	0.539758	0	0	ANXA2	0.974104	0.934201
cDC3	ENSG00000149925	24.0205	0.539121	1.6975e-127	1.58235e-125	ALDOA	0.620319	0.547574
cDC3	ENSG00000160551	13.0034	0.537313	1.17029e-38	2.92099e-37	TAOK1	0.271875	0.203435
cDC3	ENSG00000135250	15.6527	0.537227	3.18202e-55	1.16088e-53	SRPK2	0.326275	0.244342
cDC3	ENSG00000165672	27.5418	0.537195	5.54222e-167	7.71787e-165	PRDX3	0.619015	0.494398
cDC3	ENSG00000168310	16.5306	0.533523	2.21017e-61	9.12764e-60	IRF2	0.338012	0.246989
cDC3	ENSG00000049860	26.8194	0.533269	1.92201e-158	2.4386e-156	HEXB	0.604484	0.486004
cDC3	ENSG00000143669	24.0921	0.532028	3.02257e-128	2.85246e-126	LYST	0.544495	0.427179
cDC3	ENSG00000166913	47.4189	0.531466	0	0	YWHAB	0.945538	0.894037
cDC3	ENSG00000005810	23.8829	0.531067	4.60831e-126	4.22669e-124	MYCBP2	0.537726	0.427824
cDC3	ENSG00000095015	16.6132	0.530478	5.59392e-62	2.34411e-60	MAP3K1	0.360368	0.275885
cDC3	ENSG00000144909	16.2251	0.530402	3.35419e-59	1.32531e-57	OSBPL11	0.347513	0.264166
cDC3	ENSG00000133318	20.3742	0.529953	2.83017e-92	1.87894e-90	RTN3	0.447929	0.348562
cDC3	ENSG00000134313	13.812	0.529488	2.15614e-43	6.13226e-42	KIDINS220	0.296653	0.225164
cDC3	ENSG00000104915	23.1118	0.529115	3.52554e-118	3.02693e-116	STX10	0.512948	0.407064
cDC3	ENSG00000157326	15.9422	0.527339	3.22857e-57	1.23301e-55	DHRS4	0.337328	0.252995
cDC3	ENSG00000107099	27.8922	0.526323	3.32099e-171	4.83087e-169	DOCK8	0.642365	0.534659
cDC3	ENSG00000004455	18.6766	0.523236	7.67033e-78	4.23128e-76	AK2	0.40862	0.313015
cDC3	ENSG00000118260	12.6895	0.523232	6.76178e-37	1.61702e-35	CREB1	0.266907	0.199496
cDC3	ENSG00000163171	12.394	0.520124	2.81588e-35	6.43735e-34	CDC42EP3	0.270322	0.205243
cDC3	ENSG00000147684	32.0785	0.519324	8.78436e-226	1.72946e-223	NDUFB9	0.752282	0.658509
cDC3	ENSG00000184432	15.4726	0.518991	5.30852e-54	1.87382e-52	COPB2	0.32938	0.247409
cDC3	ENSG00000172534	11.8619	0.5189	1.86734e-32	3.9161e-31	HCFC1	0.254549	0.192716
cDC3	ENSG00000204397	33.0062	0.518206	6.62482e-239	1.42734e-236	CARD16	0.830528	0.704937
cDC3	ENSG00000109062	16.1998	0.514773	5.0601e-59	1.98561e-57	NHERF1	0.356331	0.272399
cDC3	ENSG00000174695	24.5355	0.514734	6.17972e-133	6.24479e-131	TMEM167A	0.563373	0.460562
cDC3	ENSG00000179639	26.3187	0.514422	1.17052e-152	1.42193e-150	FCER1A	0.849717	0.748071
cDC3	ENSG00000164054	14.5914	0.510416	3.18681e-48	1.00525e-46	SHISA5	0.33087	0.257741
cDC3	ENSG00000126264	29.1913	0.509805	2.50217e-187	4.0528e-185	HCST	0.769111	0.665063
cDC3	ENSG00000100365	14.877	0.508726	4.64936e-50	1.53221e-48	NCF4	0.327517	0.250218
cDC3	ENSG00000139668	17.4208	0.508021	5.73498e-68	2.71733e-66	WDFY2	0.391169	0.303329
cDC3	ENSG00000074071	22.456	0.50695	1.11776e-111	9.02027e-110	MRPS34	0.518475	0.40503
cDC3	ENSG00000104998	13.3528	0.506801	1.14142e-40	3.02762e-39	IL27RA	0.273614	0.199367
cDC3	ENSG00000100097	49.355	0.504834	0	0	LGALS1	0.993479	0.981726
cDC3	ENSG00000072501	17.3293	0.504642	2.82637e-67	1.32543e-65	SMC1A	0.398497	0.313467
cDC3	ENSG00000109133	13.542	0.501562	8.83164e-42	2.42133e-40	TMEM33	0.296466	0.224486
cDC3	ENSG00000102893	12.9771	0.501287	1.65051e-38	4.09277e-37	PHKB	0.2815	0.21296
cDC3	ENSG00000172590	27.794	0.499514	5.12437e-170	7.3144e-168	MRPL52	0.662361	0.552061
cDC3	ENSG00000173171	13.7253	0.499051	7.16628e-43	2.00568e-41	MTX1	0.297957	0.224615
cDC3	ENSG00000172932	12.5115	0.498496	6.4595e-36	1.49314e-34	ANKRD13D	0.287524	0.223582
cDC3	ENSG00000111321	15.0179	0.497457	5.60826e-51	1.87528e-49	LTBR	0.344594	0.269622
cDC3	ENSG00000051620	18.4996	0.496765	2.07966e-76	1.13084e-74	HEBP2	0.4524	0.364124
cDC3	ENSG00000114331	24.6759	0.496028	1.94172e-134	1.99753e-132	ACAP2	0.609886	0.508959
cDC3	ENSG00000178209	16.4502	0.495461	8.35449e-61	3.39502e-59	PLEC	0.379929	0.297646
cDC3	ENSG00000077232	15.0955	0.493838	1.73355e-51	5.87401e-50	DNAJC10	0.341427	0.263423
cDC3	ENSG00000198053	13.1887	0.49351	1.01947e-39	2.63677e-38	SIRPA	0.286158	0.214025
cDC3	ENSG00000165140	18.9188	0.492572	7.98307e-80	4.52401e-78	FBP1	0.446314	0.354405
cDC3	ENSG00000163191	42.2572	0.492159	0	0	S100A11	0.982426	0.953411
cDC3	ENSG00000077254	13.06	0.49192	5.57158e-39	1.40136e-37	USP33	0.287897	0.2189
cDC3	ENSG00000186818	20.0724	0.490878	1.28752e-89	8.25966e-88	LILRB4	0.464572	0.359991
cDC3	ENSG00000140455	24.7847	0.490335	1.30975e-135	1.35964e-133	USP3	0.603428	0.49711
cDC3	ENSG00000170004	12.4115	0.489252	2.26452e-35	5.19248e-34	CHD3	0.283674	0.218351
cDC3	ENSG00000100201	26.9497	0.488062	5.74556e-160	7.45552e-158	DDX17	0.67298	0.579892
cDC3	ENSG00000104714	16.6623	0.48565	2.4616e-62	1.03915e-60	ERICH1	0.393157	0.309399
cDC3	ENSG00000170791	12.9804	0.485127	1.58008e-38	3.92664e-37	CHCHD7	0.295721	0.227908
cDC3	ENSG00000102007	32.3632	0.485097	9.04634e-230	1.81228e-227	PLP2	0.801031	0.712556
cDC3	ENSG00000140575	35.35	0.484429	1.00394e-273	2.60546e-271	IQGAP1	0.854685	0.77461
cDC3	ENSG00000103145	15.49	0.483992	4.05283e-54	1.43502e-52	HCFC1R1	0.358753	0.278694
cDC3	ENSG00000110077	20.5982	0.48282	2.84634e-94	1.94044e-92	MS4A6A	0.63423	0.539405
cDC3	ENSG00000119979	13.7509	0.481678	5.03315e-43	1.41386e-41	DENND10	0.307831	0.234204
cDC3	ENSG00000102699	13.6977	0.480171	1.04805e-42	2.92252e-41	PARP4	0.314662	0.24347
cDC3	ENSG00000159228	13.1708	0.479996	1.29197e-39	3.31528e-38	CBR1	0.289139	0.21664
cDC3	ENSG00000106261	11.406	0.479368	3.9034e-30	7.59982e-29	ZKSCAN1	0.262622	0.202531
cDC3	ENSG00000166888	18.4686	0.479309	3.69476e-76	2.0043e-74	STAT6	0.443396	0.355987
cDC3	ENSG00000147586	12.6428	0.478863	1.226e-36	2.90751e-35	MRPS28	0.267341	0.196526
cDC3	ENSG00000143771	14.4472	0.478028	2.61177e-47	8.12637e-46	CNIH4	0.337515	0.263455
cDC3	ENSG00000196975	16.7175	0.477716	9.76636e-63	4.1458e-61	ANXA4	0.385021	0.297065
cDC3	ENSG00000075292	13.8447	0.476747	1.36872e-43	3.927e-42	ZNF638	0.319133	0.246311
cDC3	ENSG00000183978	15.5893	0.476337	8.60655e-55	3.10026e-53	COA3	0.338074	0.249572
cDC3	ENSG00000127838	16.995	0.475748	8.95027e-65	3.96136e-63	PNKD	0.386822	0.296355
cDC3	ENSG00000155099	14.0329	0.475561	9.80895e-45	2.89802e-43	PIP4P2	0.306961	0.229329
cDC3	ENSG00000170275	24.4564	0.473071	4.29835e-132	4.28671e-130	CRTAP	0.629075	0.525716
cDC3	ENSG00000113269	31.4758	0.471752	1.86118e-217	3.57191e-215	RNF130	0.847482	0.73606
cDC3	ENSG00000155957	24.1084	0.47093	2.0391e-128	1.94037e-126	TMBIM4	0.628268	0.531172
cDC3	ENSG00000170248	17.6854	0.470343	5.43575e-70	2.65828e-68	PDCD6IP	0.425511	0.339199
cDC3	ENSG00000143162	15.2875	0.470318	9.25922e-53	3.21371e-51	CREG1	0.375272	0.300391
cDC3	ENSG00000085491	12.1232	0.469604	7.96308e-34	1.73201e-32	SLC25A24	0.279699	0.214961
cDC3	ENSG00000057252	10.8694	0.469095	1.6121e-27	2.92199e-26	SOAT1	0.251692	0.193943
cDC3	ENSG00000090686	12.7717	0.469067	2.36032e-37	5.70424e-36	USP48	0.293361	0.225487
cDC3	ENSG00000102524	28.6204	0.468662	3.74623e-180	5.74205e-178	TNFSF13B	0.775508	0.669841
cDC3	ENSG00000263001	18.5062	0.46806	1.8406e-76	1.00323e-74	GTF2I	0.446749	0.355148
cDC3	ENSG00000212907	27.4194	0.468048	1.61077e-165	2.21607e-163	MT-ND4L	0.88083	0.816066
cDC3	ENSG00000175387	13.1669	0.467806	1.36129e-39	3.48925e-38	SMAD2	0.304415	0.235592
cDC3	ENSG00000059804	20.1016	0.466601	7.14192e-90	4.60755e-88	SLC2A3	0.527852	0.42579
cDC3	ENSG00000103994	24.5414	0.466546	5.33884e-133	5.41904e-131	ZNF106	0.629386	0.533368
cDC3	ENSG00000160255	40.748	0.464056	0	0	ITGB2	0.957772	0.915539
cDC3	ENSG00000253729	18.1634	0.463851	1.00512e-73	5.22893e-72	PRKDC	0.452338	0.365157
cDC3	ENSG00000138496	12.5783	0.463696	2.78113e-36	6.4878e-35	PARP9	0.279141	0.210022
cDC3	ENSG00000196576	12.5976	0.46272	2.1776e-36	5.11645e-35	PLXNB2	0.303049	0.237271
cDC3	ENSG00000107738	31.1128	0.462664	1.61433e-212	3.02197e-210	VSIR	0.826492	0.735415
cDC3	ENSG00000111906	11.2174	0.462496	3.34812e-29	6.36142e-28	HDDC2	0.255294	0.194298
cDC3	ENSG00000166326	15.5124	0.462276	2.85917e-54	1.01552e-52	TRIM44	0.380861	0.302166
cDC3	ENSG00000148730	16.9281	0.460769	2.79188e-64	1.23091e-62	EIF4EBP2	0.427498	0.346818
cDC3	ENSG00000153187	32.5798	0.460621	7.93266e-233	1.63213e-230	HNRNPU	0.84742	0.779033
cDC3	ENSG00000109861	25.4354	0.460285	1.02403e-142	1.1298e-140	CTSC	0.654164	0.54893
cDC3	ENSG00000090863	15.523	0.459811	2.42468e-54	8.65232e-53	GLG1	0.378004	0.299035
cDC3	ENSG00000048828	18.3752	0.459702	2.07679e-75	1.11337e-73	FAM120A	0.457617	0.36761
cDC3	ENSG00000123684	14.5313	0.458775	7.67764e-48	2.40854e-46	LPGAT1	0.365957	0.294353
cDC3	ENSG00000067704	12.9602	0.458426	2.05722e-38	5.09574e-37	IARS2	0.305036	0.235625
cDC3	ENSG00000171634	18.3096	0.457698	6.93605e-75	3.66679e-73	BPTF	0.468857	0.388048
cDC3	ENSG00000198265	13.057	0.457092	5.79716e-39	1.4565e-37	HELZ	0.323791	0.259193
cDC3	ENSG00000198301	12.0336	0.457034	2.36557e-33	5.07753e-32	SDAD1	0.271689	0.205954
cDC3	ENSG00000068724	11.0026	0.455806	3.71089e-28	6.82361e-27	TTC7A	0.26256	0.203823
cDC3	ENSG00000198585	14.6206	0.454337	2.07504e-48	6.60945e-47	NUDT16	0.358256	0.28231
cDC3	ENSG00000131475	13.399	0.453557	6.12923e-41	1.63337e-39	VPS25	0.312178	0.239434
cDC3	ENSG00000113845	11.7015	0.453113	1.25267e-31	2.55661e-30	TIMMDC1	0.265789	0.201627
cDC3	ENSG00000142347	27.8411	0.45267	1.38212e-170	1.98521e-168	MYO1F	0.736695	0.635844
cDC3	ENSG00000243147	26.4436	0.45264	4.32342e-154	5.33721e-152	MRPL33	0.691362	0.602008
cDC3	ENSG00000141367	17.6988	0.45118	4.28595e-70	2.10048e-68	CLTC	0.462585	0.380428
cDC3	ENSG00000012779	15.21	0.450966	3.03404e-52	1.04355e-50	ALOX5	0.367261	0.284441
cDC3	ENSG00000168710	10.9044	0.450645	1.09851e-27	1.9949e-26	AHCYL1	0.268335	0.212379
cDC3	ENSG00000152818	15.8886	0.450506	7.60575e-57	2.87108e-55	UTRN	0.396075	0.314887
cDC3	ENSG00000181029	22.68	0.450397	7.06207e-114	5.8436e-112	TRAPPC5	0.656089	0.573596
cDC3	ENSG00000138071	37.1619	0.450107	2.81922e-302	8.04817e-300	ACTR2	0.896168	0.83802
cDC3	ENSG00000239998	16.2044	0.449083	4.69837e-59	1.85002e-57	LILRA2	0.400857	0.316437
cDC3	ENSG00000171314	25.6611	0.448055	3.17577e-145	3.64464e-143	PGAM1	0.704962	0.617764
cDC3	ENSG00000148700	16.462	0.447939	6.88196e-61	2.80161e-59	ADD3	0.425759	0.346463
cDC3	ENSG00000147162	13.2949	0.447168	2.47781e-40	6.51188e-39	OGT	0.334596	0.26733
cDC3	ENSG00000144029	15.1188	0.445429	1.21822e-51	4.14015e-50	MRPS5	0.370738	0.291383
cDC3	ENSG00000096060	18.3009	0.444655	8.13303e-75	4.28966e-73	FKBP5	0.472334	0.386562
cDC3	ENSG00000160211	12.1101	0.443652	9.33674e-34	2.02308e-32	G6PD	0.294231	0.230265
cDC3	ENSG00000103479	10.6049	0.442978	2.82747e-26	4.90682e-25	RBL2	0.252251	0.19517
cDC3	ENSG00000035687	14.3394	0.441846	1.24114e-46	3.76929e-45	ADSS2	0.357635	0.282633
cDC3	ENSG00000002586	29.1174	0.441401	2.15968e-186	3.47343e-184	CD99	0.798485	0.701159
cDC3	ENSG00000204577	17.1399	0.441163	7.48039e-66	3.36957e-64	LILRB3	0.435198	0.34572
cDC3	ENSG00000115204	13.1261	0.441086	2.33374e-39	5.92198e-38	MPV17	0.315034	0.24502
cDC3	ENSG00000177606	18.1742	0.440839	8.26645e-74	4.31026e-72	JUN	0.617028	0.542053
cDC3	ENSG00000166164	10.5446	0.440515	5.37771e-26	9.22736e-25	BRD7	0.26405	0.209602
cDC3	ENSG00000127947	11.1953	0.439951	4.29773e-29	8.15891e-28	PTPN12	0.28001	0.221548
cDC3	ENSG00000270629	11.8413	0.439299	2.38592e-32	4.97621e-31	NBPF14	0.29982	0.237691
cDC3	ENSG00000100364	12.3455	0.438605	5.15382e-35	1.16653e-33	KIAA0930	0.31255	0.248539
cDC3	ENSG00000005844	10.6688	0.437541	1.42525e-26	2.51739e-25	ITGAL	0.267466	0.211539
cDC3	ENSG00000143537	15.4932	0.436359	3.85658e-54	1.36765e-52	ADAM15	0.39769	0.318439
cDC3	ENSG00000067225	32.8845	0.436336	3.66452e-237	7.74911e-235	PKM	0.904304	0.848352
cDC3	ENSG00000134986	12.3281	0.43582	6.39665e-35	1.4407e-33	NREP	0.296094	0.229329
cDC3	ENSG00000086758	10.7587	0.435367	5.39067e-27	9.64073e-26	HUWE1	0.267031	0.209892
cDC3	ENSG00000138768	10.928	0.435357	8.46936e-28	1.54863e-26	USO1	0.26138	0.202144
cDC3	ENSG00000179085	16.8416	0.435032	1.20929e-63	5.25051e-62	DPM3	0.439545	0.357376
cDC3	ENSG00000113441	11.8899	0.434494	1.3363e-32	2.81796e-31	LNPEP	0.298888	0.237013
cDC3	ENSG00000129003	20.9823	0.433585	9.5141e-98	6.74792e-96	VPS13C	0.580389	0.493171
cDC3	ENSG00000170006	15.0063	0.432711	6.67514e-51	2.22876e-49	TMEM154	0.373036	0.293869
cDC3	ENSG00000100354	18.7139	0.432209	3.817e-78	2.11584e-76	TNRC6B	0.488418	0.398864
cDC3	ENSG00000182287	32.4102	0.431732	1.9716e-230	3.98472e-228	AP1S2	0.930634	0.872986
cDC3	ENSG00000128604	14.1115	0.430846	3.22699e-45	9.58361e-44	IRF5	0.356455	0.280147
cDC3	ENSG00000169220	11.6847	0.430593	1.52608e-31	3.098e-30	RGS14	0.27616	0.211055
cDC3	ENSG00000145416	21.0505	0.430057	2.26204e-98	1.62967e-96	MARCHF1	0.577035	0.478352
cDC3	ENSG00000183486	12.1865	0.429231	3.66795e-34	8.06244e-33	MX2	0.329939	0.267265
cDC3	ENSG00000130816	14.6881	0.428359	7.67941e-49	2.47017e-47	DNMT1	0.375893	0.299551
cDC3	ENSG00000132182	10.6215	0.42822	2.36646e-26	4.12559e-25	NUP210	0.271813	0.216253
cDC3	ENSG00000175471	14.2765	0.427782	3.06755e-46	9.21797e-45	MCTP1	0.367447	0.293288
cDC3	ENSG00000163848	10.1377	0.42718	3.75748e-24	6.04745e-23	ZNF148	0.250761	0.196235
cDC3	ENSG00000139613	12.7324	0.426036	3.90627e-37	9.39068e-36	SMARCC2	0.328945	0.263391
cDC3	ENSG00000197471	16.5164	0.424679	2.79647e-61	1.14867e-59	SPN	0.440291	0.358538
cDC3	ENSG00000145725	13.4114	0.423993	5.18264e-41	1.38596e-39	PPIP5K2	0.345774	0.276789
cDC3	ENSG00000119397	11.8546	0.422066	2.03781e-32	4.26577e-31	CNTRL	0.30485	0.242857
cDC3	ENSG00000028528	13.0728	0.420899	4.70754e-39	1.18665e-37	SNX1	0.322983	0.252446
cDC3	ENSG00000055917	9.99204	0.420742	1.65153e-23	2.59585e-22	PUM2	0.261131	0.209311
cDC3	ENSG00000158869	30.3245	0.420497	5.45674e-202	9.37001e-200	FCER1G	0.989878	0.953605
cDC3	ENSG00000139687	15.6809	0.420103	2.04394e-55	7.52896e-54	RB1	0.413463	0.333097
cDC3	ENSG00000175489	18.6597	0.420058	1.0528e-77	5.79368e-76	LRRC25	0.493821	0.395118
cDC3	ENSG00000248098	12.8158	0.419529	1.33741e-37	3.25626e-36	BCKDHA	0.334782	0.269848
cDC3	ENSG00000180370	25.527	0.4195	9.87829e-144	1.09515e-141	PAK2	0.724089	0.639686
cDC3	ENSG00000170571	14.631	0.419311	1.78061e-48	5.6875e-47	EMB	0.397876	0.327446
cDC3	ENSG00000111640	50.0942	0.418989	0	0	GAPDH	0.997578	0.992897
cDC3	ENSG00000114867	15.179	0.41895	4.87521e-52	1.67177e-50	EIF4G1	0.415016	0.342395
cDC3	ENSG00000106348	13.2227	0.418928	6.486e-40	1.68518e-38	IMPDH1	0.343973	0.275111
cDC3	ENSG00000124299	12.7883	0.418599	1.90575e-37	4.61055e-36	PEPD	0.335279	0.270139
cDC3	ENSG00000137841	16.2529	0.418318	2.12881e-59	8.44057e-58	PLCB2	0.458238	0.380493
cDC3	ENSG00000156052	18.9745	0.417398	2.76937e-80	1.5733e-78	GNAQ	0.517481	0.428212
cDC3	ENSG00000145901	12.9789	0.417183	1.61163e-38	4.0007e-37	TNIP1	0.343725	0.277532
cDC3	ENSG00000105383	22.1425	0.416719	1.23163e-108	9.76664e-107	CD33	0.627337	0.528977
cDC3	ENSG00000149196	14.6959	0.416627	6.85073e-49	2.20673e-47	HIKESHI	0.365336	0.283828
cDC3	ENSG00000142669	47.7462	0.416612	0	0	SH3BGRL3	0.997454	0.992348
cDC3	ENSG00000197747	40.2491	0.415735	0	0	S100A10	0.99646	0.984051
cDC3	ENSG00000072818	14.7042	0.415144	6.05781e-49	1.95683e-47	ACAP1	0.381544	0.304426
cDC3	ENSG00000147443	21.4376	0.415126	5.96188e-102	4.44959e-100	DOK2	0.603428	0.486747
cDC3	ENSG00000177666	9.18905	0.414593	3.96311e-20	5.46224e-19	PNPLA2	0.267031	0.223065
cDC3	ENSG00000112679	13.6113	0.414057	3.42921e-42	9.48138e-41	DUSP22	0.363659	0.293159
cDC3	ENSG00000100373	13.8345	0.413991	1.57782e-43	4.51556e-42	UPK3A	0.372291	0.302554
cDC3	ENSG00000107290	15.2749	0.413985	1.12445e-52	3.89685e-51	SETX	0.41986	0.346624
cDC3	ENSG00000149089	13.9403	0.413552	3.60622e-44	1.04782e-42	APIP	0.35956	0.285184
cDC3	ENSG00000014216	12.7963	0.412692	1.71991e-37	4.16977e-36	CAPN1	0.327703	0.259581
cDC3	ENSG00000138172	11.0714	0.412445	1.72696e-28	3.21962e-27	CALHM2	0.260014	0.196623
cDC3	ENSG00000133961	14.8121	0.411921	1.22377e-49	4.00406e-48	NUMB	0.399988	0.324864
cDC3	ENSG00000120129	22.4911	0.411078	5.07675e-112	4.11145e-110	DUSP1	0.874371	0.80906
cDC3	ENSG00000123329	14.9555	0.410827	1.43384e-50	4.7527e-49	ARHGAP9	0.396386	0.318891
cDC3	ENSG00000168275	10.2884	0.41078	7.95122e-25	1.31874e-23	COA6	0.263926	0.209021
cDC3	ENSG00000196199	15.2979	0.409954	7.89394e-53	2.74401e-51	MPHOSPH8	0.416258	0.338585
cDC3	ENSG00000131504	17.0683	0.409752	2.55629e-65	1.14024e-63	DIAPH1	0.485624	0.410583
cDC3	ENSG00000112419	11.4629	0.409393	2.02719e-30	3.96718e-29	PHACTR2	0.309135	0.249572
cDC3	ENSG00000110880	14.3516	0.409077	1.04104e-46	3.17427e-45	CORO1C	0.384959	0.31182
cDC3	ENSG00000115677	15.0796	0.408622	2.20565e-51	7.44056e-50	HDLBP	0.410048	0.335809
cDC3	ENSG00000010256	21.2192	0.408042	6.3529e-100	4.63538e-98	UQCRC1	0.613799	0.526007
cDC3	ENSG00000117228	11.2239	0.40789	3.11392e-29	5.9263e-28	GBP1	0.283301	0.220289
cDC3	ENSG00000102879	35.2913	0.407691	7.98112e-273	2.04801e-270	CORO1A	0.974663	0.944532
cDC3	ENSG00000117151	10.5163	0.406282	7.26931e-26	1.24357e-24	CTBS	0.280631	0.225325
cDC3	ENSG00000181924	13.2315	0.406281	5.77051e-40	1.5027e-38	COA4	0.346519	0.276111
cDC3	ENSG00000129226	17.8728	0.406247	1.9203e-71	9.63865e-70	CD68	0.554741	0.481645
cDC3	ENSG00000134440	13.282	0.406085	2.94279e-40	7.72499e-39	NARS1	0.350245	0.281568
cDC3	ENSG00000125304	20.1261	0.405936	4.36102e-90	2.82946e-88	TM9SF2	0.589517	0.502793
cDC3	ENSG00000105355	14.2432	0.405541	4.94335e-46	1.48353e-44	PLIN3	0.397069	0.328738
cDC3	ENSG00000168010	12.3285	0.404543	6.36177e-35	1.43426e-33	ATG16L2	0.336583	0.273238
cDC3	ENSG00000075539	9.92501	0.40343	3.24078e-23	5.04176e-22	FRYL	0.26138	0.208666
cDC3	ENSG00000077420	18.3538	0.403309	3.07874e-75	1.64281e-73	APBB1IP	0.519717	0.429051
cDC3	ENSG00000162736	11.0527	0.403262	2.12705e-28	3.9494e-27	NCSTN	0.280569	0.220741
cDC3	ENSG00000167986	11.9358	0.402657	7.70487e-33	1.63535e-31	DDB1	0.313544	0.250541
cDC3	ENSG00000006459	10.2216	0.401676	1.58662e-24	2.59193e-23	KDM7A	0.272496	0.219481
cDC3	ENSG00000136485	13.7348	0.399894	6.28332e-43	1.76072e-41	DCAF7	0.379184	0.307752
cDC3	ENSG00000005893	13.4902	0.399764	1.78695e-41	4.83536e-40	LAMP2	0.365895	0.29629
cDC3	ENSG00000111679	24.448	0.398855	5.28908e-132	5.25183e-130	PTPN6	0.749612	0.660349
cDC3	ENSG00000130985	11.7235	0.39855	9.65531e-32	1.97588e-30	UBA1	0.325592	0.266813
cDC3	ENSG00000161677	11.0535	0.398375	2.10883e-28	3.91876e-27	JOSD2	0.303111	0.244762
cDC3	ENSG00000090581	12.1134	0.397414	8.96641e-34	1.94468e-32	GNPTG	0.342669	0.282214
cDC3	ENSG00000197601	12.1581	0.396246	5.19403e-34	1.13731e-32	FAR1	0.336149	0.274336
cDC3	ENSG00000137486	9.4239	0.396141	4.34639e-21	6.24688e-20	ARRB1	0.253307	0.203338
cDC3	ENSG00000103490	26.6196	0.395895	4.0241e-156	4.99469e-154	PYCARD	0.886791	0.804055
cDC3	ENSG00000183255	18.393	0.395512	1.49491e-75	8.03313e-74	PTTG1IP	0.54878	0.471507
cDC3	ENSG00000147065	28.9049	0.395477	1.03614e-183	1.65478e-181	MSN	0.832391	0.768992
cDC3	ENSG00000181631	12.2789	0.395291	1.17545e-34	2.63186e-33	P2RY13	0.306527	0.236464
cDC3	ENSG00000163902	16.642	0.394517	3.45756e-62	1.45421e-60	RPN1	0.500217	0.426371
cDC3	ENSG00000173692	12.0482	0.39378	1.98274e-33	4.26783e-32	PSMD1	0.326337	0.263391
cDC3	ENSG00000054282	11.8541	0.393693	2.05015e-32	4.28767e-31	SDCCAG8	0.321493	0.259226
cDC3	ENSG00000100345	21.1527	0.393648	2.60637e-99	1.88368e-97	MYH9	0.671738	0.596649
cDC3	ENSG00000173193	12.8069	0.393242	1.50075e-37	3.65007e-36	PARP14	0.371049	0.307074
cDC3	ENSG00000175701	10.4814	0.39264	1.05142e-25	1.79464e-24	MTLN	0.268894	0.211023
cDC3	ENSG00000146386	22.9082	0.392273	3.85135e-116	3.23372e-114	ABRACL	0.693908	0.601879
cDC3	ENSG00000104904	52.1031	0.391051	0	0	OAZ1	0.994721	0.986149
cDC3	ENSG00000149269	23.3639	0.391045	9.95125e-121	8.70753e-119	PAK1	0.708502	0.623995
cDC3	ENSG00000010810	13.7392	0.390531	5.90867e-43	1.65777e-41	FYN	0.401726	0.336228
cDC3	ENSG00000163154	12.2078	0.390449	2.8237e-34	6.23068e-33	TNFAIP8L2	0.305533	0.235043
cDC3	ENSG00000139278	27.852	0.390231	1.01808e-170	1.47157e-168	GLIPR1	0.858908	0.788009
cDC3	ENSG00000123636	13.1801	0.389722	1.14263e-39	2.93868e-38	BAZ2B	0.376203	0.309431
cDC3	ENSG00000078618	15.829	0.389701	1.96355e-56	7.33936e-55	NRDC	0.463702	0.390598
cDC3	ENSG00000179820	20.9877	0.389525	8.49252e-98	6.04213e-96	MYADM	0.680929	0.606528
cDC3	ENSG00000140632	9.86431	0.388465	5.94393e-23	9.11668e-22	GLYR1	0.268583	0.21593
cDC3	ENSG00000216490	22.9858	0.388462	6.47146e-117	5.51475e-115	IFI30	0.908216	0.852452
cDC3	ENSG00000136628	14.5442	0.387976	6.35539e-48	1.99923e-46	EPRS1	0.40862	0.334646
cDC3	ENSG00000174231	14.3269	0.387927	1.48596e-46	4.50683e-45	PRPF8	0.430851	0.366254
cDC3	ENSG00000167850	12.4973	0.387894	7.72574e-36	1.78223e-34	CD300C	0.343538	0.277597
cDC3	ENSG00000067182	13.1913	0.387831	9.84293e-40	2.54867e-38	TNFRSF1A	0.376017	0.309334
cDC3	ENSG00000182923	9.9171	0.387517	3.50802e-23	5.44637e-22	CEP63	0.272868	0.220321
cDC3	ENSG00000115271	19.2405	0.38626	1.69682e-82	1.0118e-80	GCA	0.561572	0.467762
cDC3	ENSG00000204469	9.9325	0.386128	3.0062e-23	4.68959e-22	PRRC2A	0.280072	0.228812
cDC3	ENSG00000108100	11.6849	0.385288	1.52321e-31	3.09493e-30	CCNY	0.344967	0.288574
cDC3	ENSG00000144579	10.7275	0.385157	7.56354e-27	1.34635e-25	CTDSP1	0.294045	0.236819
cDC3	ENSG00000089327	33.1108	0.384853	2.07678e-240	4.56053e-238	FXYD5	0.959821	0.921997
cDC3	ENSG00000204220	11.4104	0.384466	3.71111e-30	7.23161e-29	PFDN6	0.308762	0.246408
cDC3	ENSG00000171700	19.691	0.384372	2.57381e-86	1.58013e-84	RGS19	0.591939	0.500016
cDC3	ENSG00000142765	10.6618	0.38425	1.53537e-26	2.70305e-25	SYTL1	0.29864	0.241759
cDC3	ENSG00000164182	9.59363	0.383378	8.50395e-22	1.25057e-20	NDUFAF2	0.257095	0.205211
cDC3	ENSG00000112851	11.4159	0.383366	3.4824e-30	6.79173e-29	ERBIN	0.322052	0.262745
cDC3	ENSG00000153786	9.12478	0.382863	7.188e-20	9.82992e-19	ZDHHC7	0.256536	0.209505
cDC3	ENSG00000079246	23.9376	0.382134	1.24294e-126	1.14461e-124	XRCC5	0.708005	0.635812
cDC3	ENSG00000108479	10.1842	0.38208	2.33186e-24	3.7877e-23	GALK1	0.271005	0.215058
cDC3	ENSG00000166902	13.1479	0.381753	1.74892e-39	4.46278e-38	MRPL16	0.363597	0.294676
cDC3	ENSG00000127022	24.2431	0.380288	7.81578e-130	7.6608e-128	CANX	0.75812	0.686792
cDC3	ENSG00000100888	9.54058	0.380277	1.42037e-21	2.07274e-20	CHD8	0.269701	0.219675
cDC3	ENSG00000175582	10.2853	0.380157	8.20881e-25	1.35751e-23	RAB6A	0.282246	0.228037
cDC3	ENSG00000183513	9.39737	0.379646	5.59463e-21	8.00565e-20	COA5	0.253493	0.202822
cDC3	ENSG00000082898	13.0833	0.378984	4.09979e-39	1.03574e-37	XPO1	0.383407	0.318858
cDC3	ENSG00000145494	25.0183	0.378954	3.86818e-138	4.1089e-136	NDUFS6	0.751599	0.675588
cDC3	ENSG00000106105	10.4246	0.378285	1.91376e-25	3.25438e-24	GARS1	0.302614	0.25025
cDC3	ENSG00000100813	14.639	0.377808	1.58485e-48	5.06929e-47	ACIN1	0.440974	0.373325
cDC3	ENSG00000135821	15.8506	0.377251	1.39147e-56	5.21812e-55	GLUL	0.474818	0.394989
cDC3	ENSG00000272047	12.6178	0.377124	1.68462e-36	3.97042e-35	GTF2H5	0.332485	0.260969
cDC3	ENSG00000144746	24.3352	0.376233	8.3238e-131	8.19392e-129	ARL6IP5	0.766503	0.681755
cDC3	ENSG00000093072	17.943	0.376086	5.43971e-72	2.75459e-70	ADA2	0.5612	0.477771
cDC3	ENSG00000266412	20.7678	0.375977	8.47333e-96	5.88188e-94	NCOA4	0.641806	0.564685
cDC3	ENSG00000138095	10.7454	0.375911	6.22898e-27	1.11313e-25	LRPPRC	0.295659	0.238143
cDC3	ENSG00000144802	14.4266	0.37492	3.51897e-47	1.0875e-45	NFKBIZ	0.484754	0.417848
cDC3	ENSG00000085832	11.9131	0.374635	1.0114e-32	2.13478e-31	EPS15	0.3495	0.289865
cDC3	ENSG00000088930	22.2832	0.374113	5.37441e-110	4.29164e-108	XRN2	0.680184	0.604688
cDC3	ENSG00000033800	14.9098	0.373689	2.84442e-50	9.40098e-49	PIAS1	0.440104	0.366642
cDC3	ENSG00000110200	12.7223	0.373549	4.44602e-37	1.06658e-35	ANAPC15	0.384773	0.325219
cDC3	ENSG00000141905	10.4699	0.373275	1.18777e-25	2.02435e-24	NFIC	0.296529	0.241953
cDC3	ENSG00000135363	12.5908	0.3732	2.37265e-36	5.5633e-35	LMO2	0.375458	0.311852
cDC3	ENSG00000143321	10.82	0.373063	2.76913e-27	4.98356e-26	HDGF	0.322983	0.269267
cDC3	ENSG00000149311	12.4384	0.372906	1.61736e-35	3.71601e-34	ATM	0.348693	0.281632
cDC3	ENSG00000100938	9.33335	0.372557	1.02575e-20	1.44695e-19	GMPR2	0.258337	0.208214
cDC3	ENSG00000169228	11.8615	0.372273	1.8757e-32	3.93002e-31	RAB24	0.328759	0.263423
cDC3	ENSG00000090382	35.9768	0.37198	1.92621e-283	5.17538e-281	LYZ	0.999317	0.997611
cDC3	ENSG00000117713	13.6932	0.371818	1.11474e-42	3.10092e-41	ARID1A	0.417127	0.35292
cDC3	ENSG00000101161	13.2572	0.370177	4.10099e-40	1.07161e-38	PRPF6	0.394647	0.327769
cDC3	ENSG00000122218	15.0425	0.369583	3.86431e-51	1.29593e-49	COPA	0.458113	0.388919
cDC3	ENSG00000182199	10.6179	0.369552	2.46008e-26	4.28554e-25	SHMT2	0.293796	0.236851
cDC3	ENSG00000110063	9.82596	0.369429	8.70369e-23	1.32605e-21	DCPS	0.264982	0.210829
cDC3	ENSG00000010671	13.9168	0.369099	5.01084e-44	1.4541e-42	BTK	0.404893	0.333742
cDC3	ENSG00000160410	17.2723	0.369048	7.60515e-67	3.53021e-65	SHKBP1	0.52661	0.445452
cDC3	ENSG00000136867	11.1943	0.369041	4.3497e-29	8.2507e-28	SLC31A2	0.342234	0.286734
cDC3	ENSG00000160194	14.7557	0.368248	2.82557e-49	9.16625e-48	NDUFV3	0.436937	0.364382
cDC3	ENSG00000125148	19.5732	0.367151	2.61572e-85	1.59727e-83	MT2A	0.614171	0.511671
cDC3	ENSG00000132305	11.5651	0.366962	6.1887e-31	1.23439e-29	IMMT	0.342048	0.282375
cDC3	ENSG00000170027	11.0557	0.366763	2.05671e-28	3.82501e-27	YWHAG	0.337639	0.282924
cDC3	ENSG00000172586	11.3908	0.366609	4.64616e-30	9.02287e-29	CHCHD1	0.330435	0.271591
cDC3	ENSG00000143198	17.2129	0.365334	2.12564e-66	9.76768e-65	MGST3	0.560082	0.489007
cDC3	ENSG00000137767	11.4935	0.36527	1.42189e-30	2.79942e-29	SQOR	0.333416	0.273141
cDC3	ENSG00000141298	12.2612	0.365039	1.46278e-34	3.26239e-33	SSH2	0.367758	0.305879
cDC3	ENSG00000214753	8.5936	0.364092	8.4289e-18	1.05364e-16	HNRNPUL2	0.265541	0.222323
cDC3	ENSG00000076928	13.9127	0.363445	5.30227e-44	1.53672e-42	ARHGEF1	0.4252	0.356504
cDC3	ENSG00000078124	12.0202	0.363328	2.78254e-33	5.96692e-32	ACER3	0.360368	0.299487
cDC3	ENSG00000091039	20.2109	0.36331	7.84974e-91	5.10747e-89	OSBPL8	0.648823	0.576922
cDC3	ENSG00000184076	28.5374	0.363265	4.02993e-179	6.13571e-177	UQCR10	0.884121	0.821748
cDC3	ENSG00000005700	8.91532	0.362319	4.86412e-19	6.43608e-18	IBTK	0.26169	0.214703
cDC3	ENSG00000163939	10.9156	0.361826	9.70372e-28	1.77008e-26	PBRM1	0.322611	0.264585
cDC3	ENSG00000052841	11.5698	0.361715	5.86348e-31	1.17157e-29	TTC17	0.338322	0.278307
cDC3	ENSG00000110876	16.8096	0.361258	2.07418e-63	8.97162e-62	SELPLG	0.493076	0.394828
cDC3	ENSG00000137161	26.2098	0.360904	2.0533e-151	2.46807e-149	CNPY3	0.837359	0.769929
cDC3	ENSG00000187257	10.1164	0.360036	4.67337e-24	7.48985e-23	RSBN1L	0.288207	0.233623
cDC3	ENSG00000087253	10.976	0.360005	4.98488e-28	9.14416e-27	LPCAT2	0.326771	0.269622
cDC3	ENSG00000065413	15.6143	0.359606	5.82242e-55	2.10733e-53	ANKRD44	0.497982	0.423724
cDC3	ENSG00000127528	10.7385	0.359385	6.71592e-27	1.19827e-25	KLF2	0.318947	0.261454
cDC3	ENSG00000129071	11.0649	0.359035	1.85696e-28	3.45634e-27	MBD4	0.339378	0.284215
cDC3	ENSG00000113312	11.0437	0.358928	2.35084e-28	4.35783e-27	TTC1	0.31845	0.258709
cDC3	ENSG00000184897	11.8001	0.358894	3.90032e-32	8.06113e-31	H1-10	0.482643	0.438414
cDC3	ENSG00000110442	16.6015	0.35881	6.79426e-62	2.84189e-60	COMMD9	0.516301	0.443903
cDC3	ENSG00000082996	14.9949	0.358546	7.92867e-51	2.63958e-49	RNF13	0.448177	0.368256
cDC3	ENSG00000061794	12.8028	0.358122	1.58065e-37	3.83623e-36	MRPS35	0.394461	0.331547
cDC3	ENSG00000135837	13.5001	0.358025	1.56097e-41	4.24903e-40	CEP350	0.428057	0.364253
cDC3	ENSG00000196588	8.59694	0.356724	8.18708e-18	1.02397e-16	MRTFA	0.265975	0.221645
cDC3	ENSG00000164190	15.6715	0.356317	2.36985e-55	8.7014e-54	NIPBL	0.503943	0.436251
cDC3	ENSG00000167515	12.3703	0.354606	3.78612e-35	8.61228e-34	TRAPPC2L	0.380612	0.317825
cDC3	ENSG00000127951	21.2794	0.354481	1.76005e-100	1.28833e-98	FGL2	0.817984	0.723211
cDC3	ENSG00000159840	20.5277	0.354437	1.21768e-93	8.22764e-92	ZYX	0.717444	0.643044
cDC3	ENSG00000108826	9.8845	0.354046	4.86003e-23	7.48942e-22	MRPL27	0.285723	0.232299
cDC3	ENSG00000132824	12.6671	0.35379	8.99437e-37	2.14196e-35	SERINC3	0.389368	0.327188
cDC3	ENSG00000085224	16.8614	0.352897	8.64993e-64	3.76998e-62	ATRX	0.55648	0.479418
cDC3	ENSG00000214046	11.5932	0.352772	4.45986e-31	8.92675e-30	SMIM7	0.34596	0.286282
cDC3	ENSG00000116221	10.0377	0.352558	1.04048e-23	1.65018e-22	MRPL37	0.308576	0.258031
cDC3	ENSG00000115350	13.8097	0.352002	2.22849e-43	6.32228e-42	POLE4	0.450848	0.385755
cDC3	ENSG00000082212	10.4732	0.351938	1.14653e-25	1.95552e-24	ME2	0.303422	0.247022
cDC3	ENSG00000101294	16.5292	0.351742	2.26298e-61	9.32887e-60	HM13	0.540893	0.467246
cDC3	ENSG00000113282	15.1026	0.351698	1.55719e-51	5.28427e-50	CLINT1	0.48668	0.420947
cDC3	ENSG00000163541	15.8986	0.351039	6.48072e-57	2.45858e-55	SUCLG1	0.49823	0.422594
cDC3	ENSG00000122694	19.1349	0.350909	1.29438e-81	7.57975e-80	GLIPR2	0.626032	0.548575
cDC3	ENSG00000167645	15.6567	0.350853	2.99049e-55	1.09275e-53	YIF1B	0.51034	0.436251
cDC3	ENSG00000197746	30.7149	0.350147	3.59701e-207	6.41786e-205	PSAP	0.973483	0.946308
cDC3	ENSG00000130312	14.3836	0.349847	6.56207e-47	2.00891e-45	MRPL34	0.439856	0.366222
cDC3	ENSG00000108848	17.1079	0.349753	1.2959e-65	5.81451e-64	LUC7L3	0.574365	0.507474
cDC3	ENSG00000120265	16.0304	0.34915	7.83329e-58	3.01173e-56	PCMT1	0.500652	0.424337
cDC3	ENSG00000062716	14.1796	0.348632	1.22539e-45	3.65345e-44	VMP1	0.456871	0.390727
cDC3	ENSG00000109046	20.0577	0.348563	1.72921e-89	1.10312e-87	WSB1	0.683103	0.616053
cDC3	ENSG00000150681	13.0757	0.348543	4.53236e-39	1.14376e-37	RGS18	0.388561	0.317954
cDC3	ENSG00000121067	11.4011	0.348517	4.13041e-30	8.03496e-29	SPOP	0.33205	0.269525
cDC3	ENSG00000001036	9.54642	0.347979	1.34256e-21	1.96045e-20	FUCA2	0.287276	0.237142
cDC3	ENSG00000151466	10.5047	0.347832	8.21431e-26	1.40313e-24	SCLT1	0.320437	0.265231
cDC3	ENSG00000139746	8.65311	0.347625	5.01168e-18	6.33057e-17	RBM26	0.261877	0.216382
cDC3	ENSG00000059377	12.4331	0.346604	1.72769e-35	3.96553e-34	TBXAS1	0.400795	0.338811
cDC3	ENSG00000185624	17.3715	0.346094	1.35663e-67	6.38818e-66	P4HB	0.600385	0.53792
cDC3	ENSG00000114353	23.5079	0.345485	3.38564e-122	2.98538e-120	GNAI2	0.842452	0.781035
cDC3	ENSG00000243646	9.70086	0.344866	2.98959e-22	4.48301e-21	IL10RB	0.289635	0.237885
cDC3	ENSG00000171222	18.1049	0.344781	2.91598e-73	1.49989e-71	SCAND1	0.623114	0.542924
cDC3	ENSG00000164111	30.9466	0.344308	2.82614e-210	5.24744e-208	ANXA5	0.928833	0.892035
cDC3	ENSG00000198624	11.7568	0.343897	6.51377e-32	1.33899e-30	CCDC69	0.374526	0.316405
cDC3	ENSG00000093010	19.1182	0.343675	1.78285e-81	1.04135e-79	COMT	0.636155	0.561392
cDC3	ENSG00000160593	21.9593	0.343404	7.06545e-107	5.50719e-105	JAML	0.870459	0.782682
cDC3	ENSG00000067066	18.1444	0.343363	1.42142e-73	7.34443e-72	SP100	0.610383	0.541342
cDC3	ENSG00000060237	12.9067	0.343249	4.12815e-38	1.01266e-36	WNK1	0.416506	0.354793
cDC3	ENSG00000121022	11.886	0.343116	1.39901e-32	2.94748e-31	COPS5	0.377135	0.319149
cDC3	ENSG00000078674	13.1873	0.34288	1.03778e-39	2.68108e-38	PCM1	0.43464	0.372841
cDC3	ENSG00000108064	11.8296	0.342746	2.74514e-32	5.72022e-31	TFAM	0.381233	0.3227
cDC3	ENSG00000079616	9.23831	0.34255	2.50419e-20	3.4703e-19	KIF22	0.285164	0.236367
cDC3	ENSG00000104763	20.0591	0.342443	1.68137e-89	1.07561e-87	ASAH1	0.704589	0.622639
cDC3	ENSG00000017797	10.5477	0.34235	5.20804e-26	8.94295e-25	RALBP1	0.331677	0.277403
cDC3	ENSG00000140350	21.775	0.342243	4.00547e-105	3.08003e-103	ANP32A	0.727256	0.656733
cDC3	ENSG00000188921	19.9059	0.342093	3.62051e-88	2.25916e-86	HACD4	0.6913	0.614503
cDC3	ENSG00000244754	19.2817	0.34206	7.65804e-83	4.57838e-81	N4BP2L2	0.656337	0.576954
cDC3	ENSG00000090238	10.0002	0.341694	1.52044e-23	2.3964e-22	YPEL3	0.323294	0.272625
cDC3	ENSG00000160710	14.6038	0.341347	2.65517e-48	8.42206e-47	ADAR	0.487735	0.42311
cDC3	ENSG00000142192	10.362	0.339876	3.69066e-25	6.1976e-24	APP	0.330684	0.277726
cDC3	ENSG00000100219	11.4266	0.339782	3.08093e-30	6.01388e-29	XBP1	0.369434	0.313047
cDC3	ENSG00000175727	8.91993	0.339157	4.66566e-19	6.17706e-18	MLXIP	0.282804	0.237594
cDC3	ENSG00000121281	9.33359	0.338777	1.02343e-20	1.44457e-19	ADCY7	0.29864	0.250831
cDC3	ENSG00000072958	9.01845	0.33803	1.90771e-19	2.56737e-18	AP1M1	0.274048	0.225422
cDC3	ENSG00000105397	8.99968	0.337595	2.26376e-19	3.03758e-18	TYK2	0.299075	0.254641
cDC3	ENSG00000137575	19.1497	0.337537	9.7377e-82	5.7465e-80	SDCBP	0.670496	0.598166
cDC3	ENSG00000244509	9.22536	0.336903	2.82605e-20	3.9116e-19	APOBEC3C	0.261504	0.210893
cDC3	ENSG00000197894	10.3762	0.336816	3.18224e-25	5.36355e-24	ADH5	0.321617	0.267233
cDC3	ENSG00000043462	15.803	0.336487	2.96556e-56	1.10485e-54	LCP2	0.535925	0.459691
cDC3	ENSG00000092094	10.6284	0.336192	2.1976e-26	3.84294e-25	OSGEP	0.323604	0.267749
cDC3	ENSG00000139436	12.2774	0.335931	1.19755e-34	2.67872e-33	GIT2	0.401975	0.342589
cDC3	ENSG00000072786	12.8716	0.335918	6.5046e-38	1.58879e-36	STK10	0.424393	0.363542
cDC3	ENSG00000119421	10.8654	0.335598	1.68493e-27	3.05159e-26	NDUFA8	0.312799	0.250831
cDC3	ENSG00000115415	12.3031	0.335528	8.71666e-35	1.95936e-33	STAT1	0.414643	0.352953
cDC3	ENSG00000004534	11.4985	0.335519	1.34211e-30	2.64462e-29	RBM6	0.361299	0.30194
cDC3	ENSG00000104320	8.74286	0.335447	2.27287e-18	2.92439e-17	NBN	0.275911	0.229942
cDC3	ENSG00000081189	21.1805	0.335328	1.44483e-99	1.05086e-97	MEF2C	0.751847	0.673425
cDC3	ENSG00000100030	10.4189	0.33513	2.03194e-25	3.4451e-24	MAPK1	0.337949	0.284667
cDC3	ENSG00000134516	15.7038	0.334904	1.42503e-55	5.26616e-54	DOCK2	0.535739	0.471572
cDC3	ENSG00000131042	13.2668	0.334014	3.60558e-40	9.44314e-39	LILRB2	0.431783	0.361347
cDC3	ENSG00000164713	14.551	0.333875	5.75457e-48	1.81273e-46	BRI3	0.555238	0.495432
cDC3	ENSG00000135932	8.26226	0.333875	1.42935e-16	1.68962e-15	CAB39	0.260138	0.21706
cDC3	ENSG00000178927	12.9231	0.33362	3.3352e-38	8.19906e-37	CYBC1	0.396758	0.324476
cDC3	ENSG00000118855	17.5999	0.333144	2.46654e-69	1.18591e-67	MFSD1	0.601875	0.522455
cDC3	ENSG00000131724	15.4804	0.333036	4.70281e-54	1.66258e-52	IL13RA1	0.518102	0.439415
cDC3	ENSG00000072135	13.2951	0.332553	2.47142e-40	6.50258e-39	PTPN18	0.444576	0.380816
cDC3	ENSG00000104613	9.80014	0.332412	1.12425e-22	1.70715e-21	INTS10	0.307645	0.25674
cDC3	ENSG00000123200	10.623	0.332253	2.33073e-26	4.06639e-25	ZC3H13	0.348196	0.29516
cDC3	ENSG00000168273	8.35225	0.332096	6.6975e-17	8.04193e-16	UQCC5	0.257654	0.212443
cDC3	ENSG00000119013	17.8022	0.33203	6.79291e-71	3.37253e-69	NDUFB3	0.591939	0.509121
cDC3	ENSG00000121851	11.248	0.330724	2.36781e-29	4.51763e-28	POLR3GL	0.348196	0.288348
cDC3	ENSG00000154144	10.1218	0.330576	4.42189e-24	7.09678e-23	TBRG1	0.325592	0.274142
cDC3	ENSG00000141526	9.0273	0.329979	1.75955e-19	2.36938e-18	SLC16A3	0.283239	0.235754
cDC3	ENSG00000109919	13.835	0.329848	1.56841e-43	4.49427e-42	MTCH2	0.444638	0.373131
cDC3	ENSG00000136100	11.7625	0.329335	6.09158e-32	1.25333e-30	VPS36	0.389741	0.330288
cDC3	ENSG00000154813	8.23118	0.328823	1.85382e-16	2.17785e-15	DPH3	0.258399	0.215058
cDC3	ENSG00000213625	11.0033	0.327586	3.68329e-28	6.77832e-27	LEPROT	0.365957	0.311045
cDC3	ENSG00000129292	10.6914	0.326975	1.11626e-26	1.97774e-25	PHF20L1	0.354468	0.301036
cDC3	ENSG00000166401	7.67596	0.326653	1.64181e-14	1.76534e-13	SERPINB8	0.253058	0.21325
cDC3	ENSG00000145734	10.3696	0.326209	3.40841e-25	5.73627e-24	BDP1	0.366888	0.318148
cDC3	ENSG00000158019	8.23435	0.325879	1.8054e-16	2.12425e-15	BABAM2	0.251568	0.206599
cDC3	ENSG00000230989	18.5916	0.32577	3.76088e-77	2.06469e-75	HSBP1	0.650438	0.571272
cDC3	ENSG00000092036	9.47313	0.325626	2.71586e-21	3.91819e-20	HAUS4	0.313482	0.26536
cDC3	ENSG00000143013	9.72311	0.325607	2.40334e-22	3.62294e-21	LMO4	0.306403	0.254286
cDC3	ENSG00000122705	18.8126	0.324997	5.94994e-79	3.33051e-77	CLTA	0.668509	0.597876
cDC3	ENSG00000205302	17.7623	0.324778	1.38471e-70	6.8155e-69	SNX2	0.610445	0.540471
cDC3	ENSG00000152601	22.0424	0.324655	1.12874e-107	8.85851e-106	MBNL1	0.792275	0.731024
cDC3	ENSG00000243449	12.653	0.324453	1.0768e-36	2.55899e-35	NICOL1	0.465379	0.407968
cDC3	ENSG00000122033	11.8537	0.324439	2.0601e-32	4.30454e-31	MTIF3	0.37167	0.306331
cDC3	ENSG00000129675	9.89171	0.324403	4.5223e-23	6.98784e-22	ARHGEF6	0.332112	0.282633
cDC3	ENSG00000150527	8.14112	0.324258	3.91646e-16	4.54262e-15	MIA2	0.265665	0.224098
cDC3	ENSG00000149187	11.8224	0.323555	2.99199e-32	6.21191e-31	CELF1	0.409303	0.353986
cDC3	ENSG00000095139	7.7735	0.323478	7.63487e-15	8.37087e-14	ARCN1	0.257157	0.217351
cDC3	ENSG00000103194	10.1637	0.323425	2.87938e-24	4.66048e-23	USP10	0.328697	0.276434
cDC3	ENSG00000136810	24.0417	0.323179	1.02012e-127	9.54812e-126	TXN	0.851208	0.785232
cDC3	ENSG00000135842	12.1516	0.323155	5.62653e-34	1.23083e-32	NIBAN1	0.403155	0.34233
cDC3	ENSG00000067082	18.9072	0.322769	9.94906e-80	5.62417e-78	KLF6	0.809849	0.754754
cDC3	ENSG00000170906	19.52	0.32274	7.42405e-85	4.50932e-83	NDUFA3	0.718438	0.649243
cDC3	ENSG00000138674	12.2281	0.322682	2.20132e-34	4.88569e-33	SEC31A	0.420605	0.363284
cDC3	ENSG00000214212	13.7609	0.322597	4.3775e-43	1.23272e-41	C19orf38	0.483264	0.423466
cDC3	ENSG00000110958	21.4605	0.322171	3.64157e-102	2.74476e-100	PTGES3	0.749674	0.69157
cDC3	ENSG00000099795	20.8465	0.322085	1.64135e-96	1.14633e-94	NDUFB7	0.73713	0.672231
cDC3	ENSG00000129235	16.3845	0.321854	2.4693e-60	9.946e-59	TXNDC17	0.570204	0.495076
cDC3	ENSG00000093144	13.9955	0.321519	1.65951e-44	4.8652e-43	ECHDC1	0.45091	0.374003
cDC3	ENSG00000143252	15.5224	0.321256	2.44559e-54	8.71331e-53	SDHC	0.531764	0.453782
cDC3	ENSG00000121892	9.22145	0.321206	2.93114e-20	4.05215e-19	PDS5A	0.308824	0.262584
cDC3	ENSG00000137776	15.2608	0.320698	1.39582e-52	4.82997e-51	SLTM	0.546544	0.483034
cDC3	ENSG00000197157	11.8746	0.320656	1.60375e-32	3.37259e-31	SND1	0.410979	0.353695
cDC3	ENSG00000105220	13.1563	0.320226	1.56595e-39	4.00932e-38	GPI	0.463889	0.404933
cDC3	ENSG00000122008	8.56573	0.319886	1.07395e-17	1.33443e-16	POLK	0.282183	0.236916
cDC3	ENSG00000130770	20.0296	0.319201	3.04306e-89	1.93586e-87	ATP5IF1	0.733776	0.655506
cDC3	ENSG00000115234	16.3211	0.319123	6.98772e-60	2.78996e-58	SNX17	0.576601	0.495173
cDC3	ENSG00000198730	8.48667	0.31852	2.12647e-17	2.60819e-16	CTR9	0.275973	0.231072
cDC3	ENSG00000170606	10.0363	0.318249	1.05596e-23	1.67357e-22	HSPA4	0.338074	0.28809
cDC3	ENSG00000100242	7.91188	0.317951	2.53527e-15	2.85224e-14	SUN2	0.269577	0.229652
cDC3	ENSG00000141279	10.1429	0.317939	3.56426e-24	5.74052e-23	NPEPPS	0.34093	0.289833
cDC3	ENSG00000102144	25.0745	0.317922	9.44031e-139	1.0122e-136	PGK1	0.863814	0.823782
cDC3	ENSG00000150753	15.1601	0.317713	6.50099e-52	2.21596e-50	CCT5	0.534869	0.466794
cDC3	ENSG00000177189	11.8432	0.317242	2.33393e-32	4.87224e-31	RPS6KA3	0.420729	0.365641
cDC3	ENSG00000116586	20.5468	0.317182	8.2257e-94	5.59103e-92	LAMTOR2	0.746755	0.673619
cDC3	ENSG00000103510	7.67268	0.316523	1.68442e-14	1.8103e-13	KAT8	0.260076	0.220418
cDC3	ENSG00000115977	8.39831	0.316015	4.52957e-17	5.47915e-16	AAK1	0.279451	0.235269
cDC3	ENSG00000023892	10.4272	0.315789	1.86201e-25	3.16874e-24	DEF6	0.350618	0.296904
cDC3	ENSG00000152804	9.56117	0.315753	1.16433e-21	1.70455e-20	HHEX	0.302801	0.251348
cDC3	ENSG00000172086	8.85176	0.315516	8.61539e-19	1.12885e-17	KRCC1	0.257281	0.20647
cDC3	ENSG00000162521	15.9184	0.315337	4.72372e-57	1.79801e-55	RBBP4	0.562939	0.491912
cDC3	ENSG00000182511	13.4051	0.315251	5.64776e-41	1.50682e-39	FES	0.47606	0.414555
cDC3	ENSG00000181404	9.03018	0.315012	1.71394e-19	2.31069e-18	WASHC1	0.312861	0.268072
cDC3	ENSG00000158473	14.7571	0.314702	2.76859e-49	8.99417e-48	CD1D	0.519593	0.439512
cDC3	ENSG00000135390	39.2734	0.314444	0	0	ATP5MC2	0.989505	0.979466
cDC3	ENSG00000134250	11.22	0.314438	3.25307e-29	6.18597e-28	NOTCH2	0.405701	0.353049
cDC3	ENSG00000162384	8.65593	0.314084	4.88899e-18	6.17902e-17	CZIB	0.284357	0.238433
cDC3	ENSG00000136104	12.2184	0.313327	2.47994e-34	5.48807e-33	RNASEH2B	0.404645	0.342686
cDC3	ENSG00000103642	11.9202	0.313037	9.28496e-33	1.96342e-31	LACTB	0.409924	0.348239
cDC3	ENSG00000184730	10.102	0.312784	5.41071e-24	8.65335e-23	APOBR	0.367633	0.318116
cDC3	ENSG00000110719	12.5385	0.31259	4.59402e-36	1.06408e-34	TCIRG1	0.458921	0.40235
cDC3	ENSG00000163956	14.4458	0.311994	2.66533e-47	8.28176e-46	LRPAP1	0.514438	0.454428
cDC3	ENSG00000150779	15.3916	0.311699	1.86418e-53	6.52977e-52	TIMM8B	0.542073	0.467407
cDC3	ENSG00000267519	10.3527	0.311578	4.06673e-25	6.80909e-24	MIR23AHG	0.448736	0.40813
cDC3	ENSG00000144021	9.49222	0.311374	2.26157e-21	3.26897e-20	CIAO1	0.324908	0.276854
cDC3	ENSG00000275700	9.49315	0.310745	2.24167e-21	3.24225e-20	AATF	0.320437	0.270752
cDC3	ENSG00000170266	10.7173	0.310236	8.44317e-27	1.50058e-25	GLB1	0.359436	0.302392
cDC3	ENSG00000163694	10.0214	0.310114	1.22695e-23	1.94051e-22	RBM47	0.343973	0.293772
cDC3	ENSG00000182220	18.7971	0.309832	7.97579e-79	4.45357e-77	ATP6AP2	0.686518	0.628547
cDC3	ENSG00000114738	10.5214	0.309571	6.8863e-26	1.17982e-24	MAPKAPK3	0.367758	0.31592
cDC3	ENSG00000108424	12.034	0.309145	2.35339e-33	5.05613e-32	KPNB1	0.437248	0.382075
cDC3	ENSG00000100077	7.38373	0.308777	1.53921e-13	1.57493e-12	GRK3	0.250637	0.211701
cDC3	ENSG00000175334	17.2891	0.308661	5.67939e-67	2.64706e-65	BANF1	0.635906	0.55303
cDC3	ENSG00000065243	8.88715	0.308433	6.26989e-19	8.25789e-18	PKN2	0.303173	0.257385
cDC3	ENSG00000120948	8.02805	0.308028	9.90353e-16	1.13202e-14	TARDBP	0.275787	0.234462
cDC3	ENSG00000085871	15.8075	0.307787	2.76357e-56	1.03128e-54	MGST2	0.557287	0.478158
cDC3	ENSG00000173020	10.0408	0.307706	1.00888e-23	1.60451e-22	GRK2	0.367261	0.318891
cDC3	ENSG00000132205	11.5124	0.307502	1.14188e-30	2.25591e-29	EMILIN2	0.43023	0.376457
cDC3	ENSG00000015285	19.8665	0.307286	7.93985e-88	4.92745e-86	WAS	0.729864	0.668453
cDC3	ENSG00000165671	11.3823	0.307196	5.12495e-30	9.92736e-29	NSD1	0.403279	0.349111
cDC3	ENSG00000143878	6.71099	0.306907	1.93311e-11	1.74018e-10	RHOB	0.26759	0.23485
cDC3	ENSG00000104872	9.14206	0.30626	6.12755e-20	8.41497e-19	PIH1D1	0.291436	0.241242
cDC3	ENSG00000117697	9.14126	0.306107	6.17276e-20	8.47197e-19	NSL1	0.285226	0.233591
cDC3	ENSG00000108883	7.79616	0.305967	6.38198e-15	7.02079e-14	EFTUD2	0.266596	0.226068
cDC3	ENSG00000198740	7.6353	0.305849	2.25303e-14	2.39994e-13	ZNF652	0.256474	0.216931
cDC3	ENSG00000163320	9.80102	0.305643	1.1145e-22	1.69348e-21	CGGBP1	0.347885	0.299584
cDC3	ENSG00000170296	29.7396	0.305597	2.36245e-194	3.90968e-192	GABARAP	0.969447	0.939786
cDC3	ENSG00000116260	8.17783	0.305542	2.88988e-16	3.37074e-15	QSOX1	0.278892	0.23627
cDC3	ENSG00000141480	19.5625	0.305234	3.22551e-85	1.96438e-83	ARRB2	0.753462	0.685371
cDC3	ENSG00000118640	25.2249	0.304062	2.13344e-140	2.33127e-138	VAMP8	0.93082	0.888903
cDC3	ENSG00000272325	10.3866	0.303746	2.85318e-25	4.81603e-24	NUDT3	0.378439	0.327382
cDC3	ENSG00000128185	7.79679	0.30369	6.35036e-15	6.98938e-14	DGCR6L	0.270571	0.230588
cDC3	ENSG00000164081	10.0286	0.303472	1.14133e-23	1.8076e-22	TEX264	0.333665	0.28005
cDC3	ENSG00000147140	15.6143	0.303364	5.81359e-55	2.10733e-53	NONO	0.582128	0.525684
cDC3	ENSG00000105329	13.0232	0.303292	9.02822e-39	2.25834e-37	TGFB1	0.51152	0.453363
cDC3	ENSG00000146247	11.6181	0.303248	3.33554e-31	6.72348e-30	PHIP	0.417314	0.361541
cDC3	ENSG00000128016	19.0479	0.303181	6.83318e-81	3.94081e-79	ZFP36	0.920201	0.862751
cDC3	ENSG00000101336	15.3816	0.302516	2.17541e-53	7.60829e-52	HCK	0.590138	0.519033
cDC3	ENSG00000077380	9.57565	0.302501	1.01221e-21	1.48662e-20	DYNC1I2	0.312737	0.261034
cDC3	ENSG00000163565	18.1571	0.301586	1.12913e-73	5.86069e-72	IFI16	0.712165	0.635166
cDC3	ENSG00000167851	11.7945	0.301218	4.16906e-32	8.60877e-31	CD300A	0.396137	0.329416
cDC3	ENSG00000100906	15.544	0.300159	1.74858e-54	6.26908e-53	NFKBIA	0.804571	0.765538
cDC3	ENSG00000163297	7.53192	0.300109	4.99979e-14	5.26199e-13	ANTXR2	0.257592	0.21777
cDC3	ENSG00000197448	21.3682	0.299628	2.64277e-101	1.9407e-99	GSTK1	0.811836	0.759371
cDC3	ENSG00000242485	16.3367	0.299423	5.41227e-60	2.16472e-58	MRPL20	0.611687	0.541568
cDC3	ENSG00000143553	8.89961	0.299083	5.60431e-19	7.38979e-18	SNAPIN	0.282432	0.232977
cDC3	ENSG00000185883	19.2321	0.298615	1.99466e-82	1.18322e-80	ATP6V0C	0.806806	0.744939
cDC3	ENSG00000132589	11.5395	0.297595	8.34531e-31	1.65587e-29	FLOT2	0.420232	0.36125
cDC3	ENSG00000136938	20.7182	0.297217	2.37294e-95	1.63726e-93	ANP32B	0.791778	0.743615
cDC3	ENSG00000129824	11.1817	0.297073	5.00997e-29	9.47951e-28	RPS4Y1	0.493821	0.448423
cDC3	ENSG00000168172	12.2348	0.296762	2.02724e-34	4.5081e-33	HOOK3	0.465814	0.410164
cDC3	ENSG00000153551	9.60734	0.296649	7.44473e-22	1.09692e-20	CMTM7	0.343166	0.292933
cDC3	ENSG00000174718	10.0233	0.296496	1.20372e-23	1.90509e-22	RESF1	0.376017	0.326639
cDC3	ENSG00000214114	8.03534	0.29639	9.33207e-16	1.06776e-14	MYCBP	0.259517	0.214348
cDC3	ENSG00000143799	12.0175	0.296227	2.8745e-33	6.15257e-32	PARP1	0.426194	0.363994
cDC3	ENSG00000145833	15.5975	0.296175	7.57366e-55	2.7325e-53	DDX46	0.612308	0.552061
cDC3	ENSG00000145088	8.18396	0.295883	2.74668e-16	3.20862e-15	EAF2	0.262187	0.215962
cDC3	ENSG00000166794	23.1233	0.295817	2.70137e-118	2.32807e-116	PPIB	0.903869	0.868305
cDC3	ENSG00000196961	8.1946	0.295576	2.51425e-16	2.94012e-15	AP2A1	0.280196	0.236658
cDC3	ENSG00000165609	9.7298	0.295053	2.2504e-22	3.39463e-21	NUDT5	0.335962	0.284151
cDC3	ENSG00000180353	20.5277	0.294959	1.21685e-93	8.22764e-92	HCLS1	0.837981	0.779937
cDC3	ENSG00000165389	8.34875	0.294194	6.89877e-17	8.27925e-16	SPTSSA	0.268708	0.222387
cDC3	ENSG00000177971	10.3498	0.293979	4.19422e-25	7.01227e-24	IMP3	0.360243	0.303684
cDC3	ENSG00000253719	8.13561	0.293326	4.09875e-16	4.75164e-15	ATXN7L3B	0.303049	0.263197
cDC3	ENSG00000145287	11.6153	0.293311	3.44473e-31	6.93745e-30	PLAC8	0.441471	0.37636
cDC3	ENSG00000162961	9.36067	0.293203	7.92313e-21	1.126e-19	DPY30	0.291995	0.238111
cDC3	ENSG00000103507	8.60603	0.292901	7.56337e-18	9.49078e-17	BCKDK	0.298019	0.252995
cDC3	ENSG00000167863	20.8733	0.292329	9.37209e-97	6.58584e-95	ATP5PD	0.789418	0.738191
cDC3	ENSG00000167272	8.26901	0.292234	1.35076e-16	1.60086e-15	POP5	0.266969	0.220838
cDC3	ENSG00000183023	10.6942	0.291854	1.08306e-26	1.92042e-25	SLC8A1	0.398373	0.344946
cDC3	ENSG00000141027	14.5156	0.291568	9.65178e-48	3.0237e-46	NCOR1	0.550891	0.489007
cDC3	ENSG00000162909	16.3147	0.291555	7.76034e-60	3.09303e-58	CAPN2	0.63957	0.572563
cDC3	ENSG00000108465	8.96572	0.291519	3.08267e-19	4.11949e-18	CDK5RAP3	0.328076	0.28244
cDC3	ENSG00000163527	8.41172	0.291307	4.04051e-17	4.90054e-16	STT3B	0.312923	0.271624
cDC3	ENSG00000143119	18.4352	0.291242	6.86176e-76	3.69597e-74	CD53	0.739179	0.680528
cDC3	ENSG00000172890	6.83152	0.291239	8.40215e-12	7.73743e-11	NADSYN1	0.257219	0.223388
cDC3	ENSG00000211450	20.8483	0.291059	1.57928e-96	1.10637e-94	SELENOH	0.804757	0.746295
cDC3	ENSG00000182180	8.92505	0.291015	4.45496e-19	5.90495e-18	MRPS16	0.310129	0.263326
cDC3	ENSG00000132842	10.5852	0.290095	3.48967e-26	6.02852e-25	AP3B1	0.397317	0.346657
cDC3	ENSG00000101150	7.71038	0.289991	1.25447e-14	1.35844e-13	TPD52L2	0.286158	0.248313
cDC3	ENSG00000126759	19.041	0.289704	7.80535e-81	4.49014e-79	CFP	0.876979	0.799212
cDC3	ENSG00000009954	7.26365	0.289683	3.76776e-13	3.77073e-12	BAZ1B	0.268521	0.231395
cDC3	ENSG00000181090	7.4959	0.289544	6.58457e-14	6.90443e-13	EHMT1	0.262125	0.221903
cDC3	ENSG00000141101	7.23756	0.289081	4.56839e-13	4.55404e-12	NOB1	0.262808	0.225132
cDC3	ENSG00000108788	10.2776	0.289061	8.889e-25	1.46787e-23	MLX	0.382475	0.330352
cDC3	ENSG00000025708	14.9679	0.289051	1.18938e-50	3.94812e-49	TYMP	0.742408	0.687857
cDC3	ENSG00000196642	6.91261	0.28905	4.75822e-12	4.44997e-11	RABL6	0.271626	0.238111
cDC3	ENSG00000169727	8.1174	0.288416	4.76272e-16	5.51018e-15	GPS1	0.286034	0.242728
cDC3	ENSG00000004779	17.9786	0.288376	2.86848e-72	1.45579e-70	NDUFAB1	0.688008	0.622607
cDC3	ENSG00000087274	8.79537	0.287684	1.42577e-18	1.85116e-17	ADD1	0.328945	0.285507
cDC3	ENSG00000044115	10.2696	0.287469	9.65686e-25	1.59237e-23	CTNNA1	0.39148	0.34233
cDC3	ENSG00000228253	13.594	0.28702	4.34721e-42	1.2005e-40	MT-ATP8	0.636776	0.586446
cDC3	ENSG00000110107	9.40756	0.286921	5.07814e-21	7.27569e-20	PRPF19	0.338757	0.289575
cDC3	ENSG00000172775	9.5612	0.286872	1.16401e-21	1.70455e-20	PSME3IP1	0.331802	0.280276
cDC3	ENSG00000154589	12.0153	0.286749	2.95126e-33	6.30505e-32	LY96	0.455754	0.395086
cDC3	ENSG00000135940	27.2402	0.286525	2.16972e-163	2.94953e-161	COX5B	0.940694	0.912924
cDC3	ENSG00000284194	8.46638	0.286411	2.53139e-17	3.09983e-16	SCO2	0.374713	0.339844
cDC3	ENSG00000147813	10.04	0.286116	1.01718e-23	1.61659e-22	NAPRT	0.358877	0.304749
cDC3	ENSG00000105483	8.38447	0.286086	5.09549e-17	6.14094e-16	CARD8	0.287772	0.241662
cDC3	ENSG00000005059	11.325	0.285958	9.8622e-30	1.8975e-28	MCUB	0.4252	0.369031
cDC3	ENSG00000136436	11.0799	0.285883	1.57032e-28	2.93478e-27	CALCOCO2	0.432218	0.381171
cDC3	ENSG00000174903	9.32894	0.285879	1.0693e-20	1.50559e-19	RAB1B	0.357014	0.313176
cDC3	ENSG00000142546	10.2689	0.285597	9.72616e-25	1.60264e-23	NOSIP	0.368813	0.314887
cDC3	ENSG00000198408	8.41984	0.285377	3.7699e-17	4.58207e-16	OGA	0.336335	0.297259
cDC3	ENSG00000124222	8.72093	0.285094	2.75919e-18	3.5322e-17	STX16	0.328945	0.28583
cDC3	ENSG00000089053	12.2663	0.284862	1.37413e-34	3.07068e-33	ANAPC5	0.465255	0.410099
cDC3	ENSG00000108523	8.18001	0.284706	2.83826e-16	3.31391e-15	RNF167	0.288642	0.244503
cDC3	ENSG00000198786	21.5614	0.284301	4.14157e-103	3.15284e-101	MT-ND5	0.954667	0.933071
cDC3	ENSG00000162604	9.04087	0.283961	1.5543e-19	2.10042e-18	TM2D1	0.304167	0.25364
cDC3	ENSG00000157445	10.9296	0.283925	8.32071e-28	1.52266e-26	CACNA2D3	0.33236	0.265392
cDC3	ENSG00000118503	8.90593	0.283867	5.29408e-19	6.98476e-18	TNFAIP3	0.390238	0.34656
cDC3	ENSG00000126067	15.0535	0.283848	3.27337e-51	1.09937e-49	PSMB2	0.58635	0.522423
cDC3	ENSG00000205339	8.30812	0.283802	9.72289e-17	1.15833e-15	IPO7	0.309011	0.266813
cDC3	ENSG00000135624	12.6356	0.283579	1.34375e-36	3.18346e-35	CCT7	0.485872	0.426371
cDC3	ENSG00000175309	8.73143	0.283506	2.51464e-18	3.22818e-17	PHYKPL	0.310625	0.264198
cDC3	ENSG00000147894	9.65146	0.283409	4.84589e-22	7.20511e-21	C9orf72	0.371608	0.325542
cDC3	ENSG00000023697	7.76251	0.283394	8.32652e-15	9.1117e-14	DERA	0.26169	0.219094
cDC3	ENSG00000084733	11.7831	0.283315	4.7724e-32	9.84572e-31	RAB10	0.422592	0.359668
cDC3	ENSG00000136286	10.286	0.283274	8.15283e-25	1.34923e-23	MYO1G	0.405452	0.357053
cDC3	ENSG00000275052	8.53286	0.283106	1.4277e-17	1.7663e-16	PPP4R3B	0.322983	0.281439
cDC3	ENSG00000112697	9.09187	0.282857	9.73467e-20	1.32491e-18	TMEM30A	0.339937	0.294353
cDC3	ENSG00000108622	8.47152	0.282855	2.42215e-17	2.96765e-16	ICAM2	0.280383	0.231879
cDC3	ENSG00000069424	11.2414	0.282809	2.55431e-29	4.86533e-28	KCNAB2	0.4311	0.375714
cDC3	ENSG00000065882	7.11731	0.28218	1.10056e-12	1.07138e-11	TBC1D1	0.268211	0.232461
cDC3	ENSG00000055130	8.7036	0.282165	3.21517e-18	4.09527e-17	CUL1	0.316463	0.271075
cDC3	ENSG00000181991	7.92871	0.2821	2.21441e-15	2.49988e-14	MRPS11	0.274918	0.231201
cDC3	ENSG00000081791	7.75505	0.28199	8.83068e-15	9.64953e-14	DELE1	0.291561	0.251348
cDC3	ENSG00000130640	11.4689	0.281719	1.89029e-30	3.70879e-29	TUBGCP2	0.439359	0.384012
cDC3	ENSG00000080815	7.09139	0.281535	1.3277e-12	1.28592e-11	PSEN1	0.262249	0.225422
cDC3	ENSG00000163319	10.6604	0.281292	1.55891e-26	2.74076e-25	MRPS18C	0.368503	0.30998
cDC3	ENSG00000037241	9.8647	0.281251	5.92092e-23	9.0875e-22	RPL26L1	0.346706	0.293643
cDC3	ENSG00000130303	17.1005	0.279907	1.47033e-65	6.58421e-64	BST2	0.762032	0.708875
cDC3	ENSG00000101265	10.9166	0.279881	9.60032e-28	1.75402e-26	RASSF2	0.432777	0.381849
cDC3	ENSG00000168701	8.60805	0.279806	7.43147e-18	9.3304e-17	TMEM208	0.323294	0.280535
cDC3	ENSG00000115286	17.7934	0.279645	7.95216e-71	3.93098e-69	NDUFS7	0.724337	0.660834
cDC3	ENSG00000107581	18.1331	0.279541	1.74615e-73	9.00191e-72	EIF3A	0.746134	0.691699
cDC3	ENSG00000270647	12.9423	0.27937	2.59647e-38	6.39679e-37	TAF15	0.526486	0.470216
cDC3	ENSG00000072506	14.23	0.279162	5.97151e-46	1.78738e-44	HSD17B10	0.557039	0.494108
cDC3	ENSG00000130638	12.2053	0.279156	2.91387e-34	6.42344e-33	ATXN10	0.467615	0.409098
cDC3	ENSG00000144028	9.38909	0.278893	6.0523e-21	8.65513e-20	SNRNP200	0.351239	0.30307
cDC3	ENSG00000214253	16.3651	0.278255	3.39632e-60	1.36318e-58	FIS1	0.664659	0.600781
cDC3	ENSG00000109323	10.41	0.277997	2.23108e-25	3.77712e-24	MANBA	0.405701	0.353953
cDC3	ENSG00000028137	14.0207	0.277942	1.16506e-44	3.43767e-43	TNFRSF1B	0.549525	0.472896
cDC3	ENSG00000171862	11.6725	0.276991	1.7617e-31	3.56681e-30	PTEN	0.451096	0.396636
cDC3	ENSG00000068305	10.8229	0.27675	2.68228e-27	4.83107e-26	MEF2A	0.432839	0.380977
cDC3	ENSG00000134644	8.10047	0.276699	5.47467e-16	6.32746e-15	PUM1	0.315034	0.274723
cDC3	ENSG00000159720	15.9727	0.276589	1.98149e-57	7.6056e-56	ATP6V0D1	0.653357	0.604753
cDC3	ENSG00000185963	7.09161	0.276335	1.32563e-12	1.28446e-11	BICD2	0.272123	0.235721
cDC3	ENSG00000102910	8.23341	0.276304	1.81957e-16	2.13872e-15	LONP2	0.308452	0.265457
cDC3	ENSG00000135387	9.9268	0.276301	3.18304e-23	4.95869e-22	CAPRIN1	0.397069	0.350305
cDC3	ENSG00000166797	14.3247	0.276187	1.53382e-46	4.6458e-45	CIAO2A	0.568341	0.493107
cDC3	ENSG00000130724	15.6695	0.275631	2.44396e-55	8.95909e-54	CHMP2A	0.639632	0.585413
cDC3	ENSG00000103381	13.8758	0.275349	8.87941e-44	2.56045e-42	CPPED1	0.554679	0.482194
cDC3	ENSG00000101084	12.5643	0.274879	3.31647e-36	7.72084e-35	RAB5IF	0.544805	0.48962
cDC3	ENSG00000162704	23.131	0.274861	2.25865e-118	1.9539e-116	ARPC5	0.92697	0.889355
cDC3	ENSG00000112701	9.30565	0.274707	1.33172e-20	1.86588e-19	SENP6	0.37521	0.331127
cDC3	ENSG00000131467	7.05072	0.273761	1.77997e-12	1.71073e-11	PSME3	0.253307	0.215575
cDC3	ENSG00000055950	9.97977	0.273364	1.86897e-23	2.93156e-22	MRPL43	0.392163	0.342363
cDC3	ENSG00000116679	9.50731	0.273212	1.95651e-21	2.837e-20	IVNS1ABP	0.37521	0.327931
cDC3	ENSG00000110108	12.044	0.273156	2.08481e-33	4.48332e-32	TMEM109	0.48227	0.424305
cDC3	ENSG00000114956	12.3837	0.272876	3.2017e-35	7.29744e-34	DGUOK	0.482208	0.420302
cDC3	ENSG00000140497	10.3635	0.272172	3.63467e-25	6.10806e-24	SCAMP2	0.407999	0.357537
cDC3	ENSG00000188186	23.5435	0.271862	1.46447e-122	1.29634e-120	LAMTOR4	0.912811	0.872696
cDC3	ENSG00000100836	12.3276	0.271639	6.43413e-35	1.44771e-33	PABPN1	0.522698	0.472637
cDC3	ENSG00000127837	9.99976	0.271629	1.52767e-23	2.40447e-22	AAMP	0.372788	0.319924
cDC3	ENSG00000221869	13.7979	0.271412	2.6226e-43	7.43112e-42	CEBPD	0.748929	0.691893
cDC3	ENSG00000058262	6.38014	0.271196	1.7692e-10	1.49537e-09	SEC61A1	0.263429	0.232396
cDC3	ENSG00000077348	7.30251	0.271183	2.82443e-13	2.85544e-12	EXOSC5	0.256163	0.21551
cDC3	ENSG00000117616	15.0843	0.270749	2.05568e-51	6.94491e-50	RSRP1	0.661802	0.61305
cDC3	ENSG00000173141	13.2359	0.270736	5.44255e-40	1.41892e-38	MRPL57	0.534	0.472089
cDC3	ENSG00000148834	17.0762	0.270327	2.23027e-65	9.96771e-64	GSTO1	0.723219	0.665257
cDC3	ENSG00000156587	12.2632	0.269924	1.42765e-34	3.18716e-33	UBE2L6	0.518723	0.454202
cDC3	ENSG00000171940	7.27899	0.269451	3.36321e-13	3.37622e-12	ZNF217	0.270757	0.23259
cDC3	ENSG00000106263	7.09677	0.269392	1.27709e-12	1.23901e-11	EIF3B	0.277215	0.240209
cDC3	ENSG00000139726	9.49711	0.269223	2.15796e-21	3.12316e-20	DENR	0.378625	0.332289
cDC3	ENSG00000137288	8.26484	0.268668	1.39877e-16	1.65519e-15	UQCC2	0.301497	0.256223
cDC3	ENSG00000100347	8.56849	0.26848	1.04849e-17	1.30422e-16	SAMM50	0.312985	0.266684
cDC3	ENSG00000119844	8.06979	0.268129	7.04199e-16	8.11019e-15	AFTPH	0.322549	0.282924
cDC3	ENSG00000169223	13.2037	0.268087	8.35139e-40	2.16492e-38	LMAN2	0.540396	0.486585
cDC3	ENSG00000100823	16.5839	0.267487	9.10651e-62	3.79515e-60	APEX1	0.691113	0.640106
cDC3	ENSG00000114316	8.56559	0.267476	1.07528e-17	1.33536e-16	USP4	0.341489	0.299228
cDC3	ENSG00000177989	9.13303	0.267347	6.66081e-20	9.13082e-19	CIMAP1B	0.400112	0.358732
cDC3	ENSG00000135655	15.1818	0.267193	4.66594e-52	1.60242e-50	USP15	0.656524	0.596358
cDC3	ENSG00000153879	7.42717	0.267182	1.10945e-13	1.1465e-12	CEBPG	0.270819	0.231298
cDC3	ENSG00000180992	10.6545	0.267061	1.66193e-26	2.91962e-25	MRPL14	0.405763	0.349433
cDC3	ENSG00000077097	7.27196	0.266616	3.54308e-13	3.55054e-12	TOP2B	0.272806	0.234236
cDC3	ENSG00000131368	6.83671	0.266449	8.10333e-12	7.47129e-11	MRPS25	0.25635	0.219901
cDC3	ENSG00000114127	6.6728	0.266157	2.50965e-11	2.24239e-10	XRN1	0.261069	0.226262
cDC3	ENSG00000246705	11.7681	0.265342	5.69827e-32	1.17346e-30	H2AJ	0.524064	0.4779
cDC3	ENSG00000051523	15.4545	0.265161	7.03997e-54	2.48115e-52	CYBA	0.951562	0.914022
cDC3	ENSG00000126088	8.22593	0.265124	1.93676e-16	2.27179e-15	UROD	0.287586	0.24163
cDC3	ENSG00000100142	9.91223	0.265036	3.68315e-23	5.71439e-22	POLR2F	0.385021	0.332322
cDC3	ENSG00000122122	9.77828	0.264884	1.39561e-22	2.11359e-21	SASH3	0.401975	0.356375
cDC3	ENSG00000063244	7.18086	0.264336	6.92731e-13	6.80456e-12	U2AF2	0.272931	0.234817
cDC3	ENSG00000125977	15.178	0.264098	4.94498e-52	1.69316e-50	EIF2S2	0.64665	0.59074
cDC3	ENSG00000205531	7.7425	0.263701	9.74803e-15	1.06316e-13	NAP1L4	0.301124	0.260582
cDC3	ENSG00000197629	13.8275	0.263407	1.73918e-43	4.97113e-42	MPEG1	0.597901	0.529364
cDC3	ENSG00000074800	24.2157	0.263383	1.51849e-129	1.46326e-127	ENO1	0.932062	0.907436
cDC3	ENSG00000169926	8.12539	0.262879	4.45932e-16	5.1644e-15	KLF13	0.331181	0.290285
cDC3	ENSG00000170515	14.8608	0.262564	5.92316e-50	1.94918e-48	PA2G4	0.644787	0.58664
cDC3	ENSG00000177731	9.8855	0.262232	4.8117e-23	7.41996e-22	FLII	0.406011	0.357537
cDC3	ENSG00000083457	11.0134	0.262179	3.29162e-28	6.07713e-27	ITGAE	0.429361	0.373035
cDC3	ENSG00000153827	8.57849	0.26216	9.61288e-18	1.19967e-16	TRIP12	0.350866	0.309269
cDC3	ENSG00000187840	12.682	0.261803	7.44174e-37	1.77591e-35	EIF4EBP1	0.533689	0.473412
cDC3	ENSG00000171421	7.83542	0.261622	4.6728e-15	5.18045e-14	MRPL36	0.290132	0.247829
cDC3	ENSG00000074842	14.3892	0.261554	6.04873e-47	1.85424e-45	MYDGF	0.621437	0.566687
cDC3	ENSG00000146963	8.92393	0.261322	4.50037e-19	5.96169e-18	LUC7L2	0.358132	0.313789
cDC3	ENSG00000160679	6.9545	0.261176	3.53814e-12	3.3335e-11	CHTOP	0.254984	0.216802
cDC3	ENSG00000204619	7.81308	0.261139	5.58082e-15	6.15723e-14	PPP1R11	0.290505	0.248055
cDC3	ENSG00000169764	8.77152	0.260302	1.76275e-18	2.27959e-17	UGP2	0.316276	0.267039
cDC3	ENSG00000198586	6.77671	0.25985	1.22947e-11	1.12001e-10	TLK1	0.265541	0.230717
cDC3	ENSG00000087365	16.0856	0.259831	3.22098e-58	1.24679e-56	SF3B2	0.697137	0.64779
cDC3	ENSG00000108528	8.49973	0.259796	1.90025e-17	2.33573e-16	SLC25A11	0.313047	0.265909
cDC3	ENSG00000112531	11.3945	0.259579	4.45164e-30	8.65248e-29	QKI	0.491275	0.439028
cDC3	ENSG00000152291	13.6865	0.259511	1.2233e-42	3.39876e-41	TGOLN2	0.60703	0.555387
cDC3	ENSG00000163463	17.6103	0.259403	2.05375e-69	9.89527e-68	KRTCAP2	0.766068	0.711458
cDC3	ENSG00000154518	22.6376	0.259364	1.85029e-113	1.52003e-111	ATP5MC3	0.905421	0.87163
cDC3	ENSG00000075151	6.38774	0.259356	1.68351e-10	1.42506e-09	EIF4G3	0.25871	0.225584
cDC3	ENSG00000106400	14.698	0.259191	6.63548e-49	2.14041e-47	ZNHIT1	0.620195	0.560553
cDC3	ENSG00000159352	14.0946	0.258975	4.10156e-45	1.21651e-43	PSMD4	0.584984	0.526781
cDC3	ENSG00000147548	8.72358	0.258816	2.69535e-18	3.45629e-17	NSD3	0.363224	0.321829
cDC3	ENSG00000069345	10.2044	0.258759	1.89559e-24	3.08784e-23	DNAJA2	0.426815	0.378749
cDC3	ENSG00000138668	14.8391	0.258721	8.17955e-50	2.68397e-48	HNRNPD	0.670558	0.621735
cDC3	ENSG00000087191	13.3906	0.258499	6.86193e-41	1.82649e-39	PSMC5	0.565733	0.507184
cDC3	ENSG00000100554	8.32496	0.258357	8.43599e-17	1.0087e-15	ATP6V1D	0.302552	0.255707
cDC3	ENSG00000128626	10.155	0.25811	3.14759e-24	5.08738e-23	MRPS12	0.400174	0.349143
cDC3	ENSG00000168653	18.4391	0.258098	6.38526e-76	3.44744e-74	NDUFS5	0.805254	0.762277
cDC3	ENSG00000072401	9.62954	0.257734	5.99979e-22	8.90339e-21	UBE2D1	0.396075	0.346883
cDC3	ENSG00000129515	12.9954	0.257452	1.29904e-38	3.23526e-37	SNX6	0.560392	0.511058
cDC3	ENSG00000169189	9.68903	0.2569	3.35689e-22	5.01077e-21	NSMCE1	0.383966	0.332483
cDC3	ENSG00000100902	15.6372	0.256658	4.06211e-55	1.47724e-53	PSMA6	0.698131	0.6444
cDC3	ENSG00000111639	13.3145	0.256502	1.90652e-40	5.02785e-39	MRPL51	0.560268	0.495819
cDC3	ENSG00000115760	8.38351	0.256222	5.13711e-17	6.18783e-16	BIRC6	0.370242	0.333
cDC3	ENSG00000166037	6.52206	0.256109	6.93464e-11	6.01265e-10	CEP57	0.27616	0.243502
cDC3	ENSG00000171148	8.76204	0.255806	1.91753e-18	2.47415e-17	TADA3	0.34447	0.298647
cDC3	ENSG00000105438	12.4081	0.255789	2.36062e-35	5.40741e-34	KDELR1	0.548345	0.497175
cDC3	ENSG00000117118	12.369	0.255653	3.84549e-35	8.73865e-34	SDHB	0.526796	0.476544
cDC3	ENSG00000007080	9.59738	0.255626	8.20002e-22	1.20665e-20	CCDC124	0.386326	0.338069
cDC3	ENSG00000125995	13.8567	0.255594	1.15839e-43	3.33191e-42	ROMO1	0.628268	0.574565
cDC3	ENSG00000111361	7.28592	0.255585	3.19483e-13	3.21709e-12	EIF2B1	0.284357	0.244858
cDC3	ENSG00000129625	15.2305	0.255504	2.21726e-52	7.64921e-51	REEP5	0.665342	0.609951
cDC3	ENSG00000104805	9.91793	0.255495	3.47899e-23	5.40497e-22	NUCB1	0.431038	0.385432
cDC3	ENSG00000004700	6.47628	0.255429	9.40089e-11	8.08654e-10	RECQL	0.256288	0.221451
cDC3	ENSG00000146007	9.31617	0.255101	1.20615e-20	1.69306e-19	ZMAT2	0.41365	0.373261
cDC3	ENSG00000165264	11.509	0.2548	1.18895e-30	2.34687e-29	NDUFB6	0.469975	0.410874
cDC3	ENSG00000164754	11.3277	0.254513	9.56942e-30	1.84427e-28	RAD21	0.489909	0.43822
cDC3	ENSG00000129562	15.1662	0.254433	5.92215e-52	2.02167e-50	DAD1	0.667888	0.603752
cDC3	ENSG00000149357	18.9981	0.254184	1.76737e-80	1.01161e-78	LAMTOR1	0.841396	0.793142
cDC3	ENSG00000135535	15.7611	0.25418	5.75837e-56	2.13837e-54	CD164	0.689375	0.637136
cDC3	ENSG00000107874	9.10053	0.254072	8.98938e-20	1.22713e-18	CUEDC2	0.365522	0.318374
cDC3	ENSG00000163444	8.17302	0.253867	3.00763e-16	3.50605e-15	TMEM183A	0.343538	0.30433
cDC3	ENSG00000067560	22.5371	0.253674	1.79879e-112	1.47243e-110	RHOA	0.941315	0.915572
cDC3	ENSG00000155368	19.9035	0.253585	3.792e-88	2.35972e-86	DBI	0.897597	0.853324
cDC3	ENSG00000204264	16.0993	0.253469	2.5808e-58	1.00239e-56	PSMB8	0.73241	0.67378
cDC3	ENSG00000107949	7.72772	0.253429	1.09487e-14	1.18899e-13	BCCIP	0.325529	0.287799
cDC3	ENSG00000137076	15.7825	0.253008	4.10523e-56	1.52696e-54	TLN1	0.739614	0.69341
cDC3	ENSG00000163728	6.86725	0.252612	6.54499e-12	6.06387e-11	TTC14	0.269204	0.232461
cDC3	ENSG00000182117	16.8139	0.252544	1.92972e-63	8.36262e-62	NOP10	0.74247	0.691441
cDC3	ENSG00000136250	12.5845	0.252443	2.57076e-36	6.01547e-35	AOAH	0.561138	0.499048
cDC3	ENSG00000134996	15.0354	0.252143	4.3046e-51	1.44147e-49	OSTF1	0.66528	0.6002
cDC3	ENSG00000165775	10.3019	0.251971	6.90534e-25	1.14694e-23	FUNDC2	0.453145	0.408679
cDC3	ENSG00000118482	9.33194	0.251577	1.03946e-20	1.46447e-19	PHF3	0.404459	0.359313
cDC3	ENSG00000187742	7.00943	0.251327	2.3929e-12	2.2799e-11	SECISBP2	0.287027	0.251477
cDC3	ENSG00000117335	9.50392	0.250921	2.02126e-21	2.92718e-20	CD46	0.410296	0.36732
cDC3	ENSG00000086504	8.49059	0.250372	2.05591e-17	2.523e-16	MRPL28	0.354468	0.312627
cDC3	ENSG00000126247	14.0005	0.250167	1.54759e-44	4.54293e-43	CAPNS1	0.652425	0.598554
cDC3	ENSG00000078808	7.44031	0.25003	1.00447e-13	1.03942e-12	SDF4	0.320251	0.282859

### Sheet: Level2_TCD4NonNaive
group	names	scores	logfoldchanges	pvals	pvals_adj	symbol	pct_nz_group	pct_nz_reference
T_CD4_CM	ENSG00000130844	107.437	1.75183	0	0	ZNF331	0.427021	0.176356
T_CD4_CM	ENSG00000109321	63.9658	1.59444	0	0	AREG	0.25186	0.0962446
T_CD4_CM	ENSG00000251562	115.114	1.58781	0	0	MALAT1	0.980454	0.840556
T_CD4_CM	ENSG00000130522	144.41	1.55327	0	0	JUND	0.69319	0.39989
T_CD4_CM	ENSG00000153234	77.9531	1.2937	0	0	NR4A2	0.374339	0.187151
T_CD4_CM	ENSG00000115687	72.2182	1.21624	0	0	PASK	0.35109	0.176227
T_CD4_CM	ENSG00000070718	63.5766	1.20048	0	0	AP3M2	0.308556	0.156259
T_CD4_CM	ENSG00000184557	64.2464	1.1607	0	0	SOCS3	0.321445	0.166094
T_CD4_CM	ENSG00000171223	125.199	1.12495	0	0	JUNB	0.924427	0.777397
T_CD4_CM	ENSG00000119801	96.1183	1.11847	0	0	YPEL5	0.549321	0.343234
T_CD4_CM	ENSG00000159388	104.261	1.1012	0	0	BTG2	0.618596	0.397591
T_CD4_CM	ENSG00000135048	55.3716	1.09911	0	0	CEMIP2	0.283136	0.149135
T_CD4_CM	ENSG00000067064	60.7884	1.07905	0	0	IDI1	0.322669	0.177748
T_CD4_CM	ENSG00000111796	87.7737	1.04943	0	0	KLRB1	0.563695	0.345311
T_CD4_CM	ENSG00000114861	111.339	1.04619	0	0	FOXP1	0.699618	0.489738
T_CD4_CM	ENSG00000177606	102.712	1.03978	0	0	JUN	0.800023	0.610811
T_CD4_CM	ENSG00000231721	66.1298	1.03795	0	0	LINC-PINT	0.362641	0.199507
T_CD4_CM	ENSG00000110330	49.5921	1.0322	0	0	BIRC2	0.266544	0.147965
T_CD4_CM	ENSG00000134352	61.7389	1.01997	0	0	IL6ST	0.340648	0.191534
T_CD4_CM	ENSG00000234545	78.0174	1.01864	0	0	FAM133B	0.46905	0.297072
T_CD4_CM	ENSG00000125740	69.5718	1.01009	0	0	FOSB	0.410282	0.24643
T_CD4_CM	ENSG00000126353	78.1969	1.00749	0	0	CCR7	0.463111	0.276364
T_CD4_CM	ENSG00000255198	55.7198	1.00462	0	0	SNHG9	0.303792	0.166844
T_CD4_CM	ENSG00000153922	70.3328	1.00066	0	0	CHD1	0.41082	0.245643
T_CD4_CM	ENSG00000184205	60.489	0.999216	0	0	TSPYL2	0.341366	0.194194
T_CD4_CM	ENSG00000126524	90.3863	0.986094	0	0	SBDS	0.571494	0.381172
T_CD4_CM	ENSG00000170345	94.0796	0.980221	0	0	FOS	0.826274	0.663444
T_CD4_CM	ENSG00000224032	63.9033	0.974184	0	0	EPB41L4A-AS1	0.369135	0.214397
T_CD4_CM	ENSG00000168264	58.4325	0.970352	0	0	IRF2BP2	0.334138	0.193558
T_CD4_CM	ENSG00000272888	81.1992	0.969418	0	0	CHASERR	0.518648	0.318594
T_CD4_CM	ENSG00000269893	98.8791	0.96776	0	0	SNHG8	0.674835	0.465144
T_CD4_CM	ENSG00000266402	51.0038	0.952345	0	0	SNHG25	0.287297	0.161481
T_CD4_CM	ENSG00000132823	46.941	0.930491	0	0	OSER1	0.26718	0.152419
T_CD4_CM	ENSG00000245910	102.482	0.922937	0	0	SNHG6	0.773657	0.571526
T_CD4_CM	ENSG00000095794	47.7937	0.917435	0	0	CREM	0.277736	0.161217
T_CD4_CM	ENSG00000158987	45.3246	0.914295	0	0	RAPGEF6	0.262334	0.152357
T_CD4_CM	ENSG00000255717	47.695	0.90273	0	0	SNHG1	0.27661	0.157568
T_CD4_CM	ENSG00000152270	44.9307	0.900057	0	0	PDE3B	0.261029	0.150866
T_CD4_CM	ENSG00000100644	51.352	0.88709	0	0	HIF1A	0.314527	0.191767
T_CD4_CM	ENSG00000177410	102.213	0.885024	0	0	ZFAS1	0.779368	0.578253
T_CD4_CM	ENSG00000059804	82.5826	0.878844	0	0	SLC2A3	0.611907	0.435793
T_CD4_CM	ENSG00000165732	75.7114	0.874689	0	0	DDX21	0.524457	0.367856
T_CD4_CM	ENSG00000163660	90.2449	0.872247	0	0	CCNL1	0.645631	0.462604
T_CD4_CM	ENSG00000196843	42.1347	0.865082	0	0	ARID5A	0.253753	0.150731
T_CD4_CM	ENSG00000115758	41.8111	0.864674	0	0	ODC1	0.252529	0.150179
T_CD4_CM	ENSG00000133703	46.0929	0.852669	0	0	KRAS	0.290511	0.180447
T_CD4_CM	ENSG00000234741	92.9117	0.847693	0	0	GAS5	0.80513	0.604297
T_CD4_CM	ENSG00000171988	53.9521	0.835408	0	0	JMJD1C	0.35587	0.228209
T_CD4_CM	ENSG00000185477	41.4054	0.833794	0	0	GPRIN3	0.261617	0.162318
T_CD4_CM	ENSG00000164327	46.5921	0.830267	0	0	RICTOR	0.296874	0.184423
T_CD4_CM	ENSG00000215301	74.9264	0.829203	0	0	DDX3X	0.542175	0.375012
T_CD4_CM	ENSG00000138767	53.2473	0.822754	0	0	CNOT6L	0.354891	0.228347
T_CD4_CM	ENSG00000245532	78.4389	0.817262	0	0	NEAT1	0.642319	0.462827
T_CD4_CM	ENSG00000132819	41.7613	0.812768	0	0	RBM38	0.259186	0.155164
T_CD4_CM	ENSG00000113811	76.4463	0.810623	0	0	SELENOK	0.570172	0.416721
T_CD4_CM	ENSG00000168610	65.9963	0.805518	0	0	STAT3	0.471481	0.32357
T_CD4_CM	ENSG00000084070	68.1928	0.803471	0	0	SMAP2	0.503948	0.352585
T_CD4_CM	ENSG00000271869	41.9123	0.802698	0	0	DCTN6-DT	0.2624	0.157534
T_CD4_CM	ENSG00000151327	47.798	0.793084	0	0	FAM177A1	0.328656	0.216119
T_CD4_CM	ENSG00000118503	77.7585	0.791289	0	0	TNFAIP3	0.681769	0.513889
T_CD4_CM	ENSG00000254772	91.348	0.788352	0	0	EEF1G	0.922731	0.776927
T_CD4_CM	ENSG00000169508	67.1066	0.783412	0	0	GPR183	0.508256	0.355489
T_CD4_CM	ENSG00000196352	51.6107	0.777257	0	0	CD55	0.364681	0.243185
T_CD4_CM	ENSG00000112297	41.2671	0.763544	0	0	CRYBG1	0.286628	0.188498
T_CD4_CM	ENSG00000101745	86.3583	0.762822	0	0	ANKRD12	0.706879	0.567292
T_CD4_CM	ENSG00000162924	46.4694	0.759649	0	0	REL	0.320727	0.207241
T_CD4_CM	ENSG00000119048	63.4937	0.750079	0	0	UBE2B	0.483864	0.340143
T_CD4_CM	ENSG00000116731	42.3725	0.748639	0	0	PRDM2	0.289858	0.186076
T_CD4_CM	ENSG00000167552	71.7356	0.748093	0	0	TUBA1A	0.590469	0.437037
T_CD4_CM	ENSG00000087074	65.3475	0.745982	0	0	PPP1R15A	0.544345	0.397724
T_CD4_CM	ENSG00000203875	74.0631	0.744278	0	0	SNHG5	0.665144	0.478209
T_CD4_CM	ENSG00000140455	51.5832	0.743535	0	0	USP3	0.376884	0.255596
T_CD4_CM	ENSG00000173120	41.4862	0.741962	0	0	KDM2A	0.286302	0.185108
T_CD4_CM	ENSG00000173575	57.4394	0.729441	0	0	CHD2	0.440106	0.305824
T_CD4_CM	ENSG00000034677	45.117	0.728785	0	0	RNF19A	0.339539	0.233205
T_CD4_CM	ENSG00000232956	38.0349	0.725328	0	0	SNHG15	0.25664	0.161083
T_CD4_CM	ENSG00000101654	56.7433	0.723656	0	0	RNMT	0.436843	0.304262
T_CD4_CM	ENSG00000229807	37.8448	0.722443	0	0	XIST	0.260801	0.166036
T_CD4_CM	ENSG00000083168	39.6275	0.713235	0	0	KAT6A	0.281831	0.185424
T_CD4_CM	ENSG00000265681	92.8672	0.71118	0	0	RPL17	0.979165	0.929098
T_CD4_CM	ENSG00000145241	44.4342	0.709724	0	0	CENPC	0.325768	0.217675
T_CD4_CM	ENSG00000100100	73.9696	0.708964	0	0	PIK3IP1	0.631942	0.481478
T_CD4_CM	ENSG00000242125	45.4232	0.706501	0	0	SNHG3	0.326633	0.210555
T_CD4_CM	ENSG00000262246	40.7104	0.700638	0	0	CORO7	0.302535	0.203412
T_CD4_CM	ENSG00000122644	35.5643	0.700638	4.99793e-277	1.92483e-275	ARL4A	0.255678	0.168859
T_CD4_CM	ENSG00000213639	46.48	0.69533	0	0	PPP1CB	0.355152	0.243906
T_CD4_CM	ENSG00000153201	36.3164	0.694842	8.91663e-289	3.56634e-287	RANBP2	0.261421	0.172694
T_CD4_CM	ENSG00000189241	36.7498	0.68999	1.17272e-295	4.82569e-294	TSPYL1	0.268453	0.179203
T_CD4_CM	ENSG00000114784	54.282	0.689712	0	0	EIF1B	0.433988	0.308456
T_CD4_CM	ENSG00000133773	51.7497	0.687705	0	0	CCDC59	0.40976	0.287221
T_CD4_CM	ENSG00000182568	37.289	0.685078	2.47816e-304	1.05787e-302	SATB1	0.274	0.183439
T_CD4_CM	ENSG00000175061	71.5157	0.684148	0	0	SNHG29	0.790544	0.607318
T_CD4_CM	ENSG00000133134	36.1249	0.683283	9.21685e-286	3.65442e-284	BEX2	0.262595	0.173797
T_CD4_CM	ENSG00000123505	44.3902	0.682081	0	0	AMD1	0.337238	0.229479
T_CD4_CM	ENSG00000134744	44.2306	0.671479	0	0	TUT4	0.341904	0.23444
T_CD4_CM	ENSG00000091009	34.7954	0.669441	2.85032e-265	1.06889e-263	RBM27	0.250179	0.162914
T_CD4_CM	ENSG00000102760	37.0757	0.662204	6.92387e-301	2.90142e-299	RGCC	0.299631	0.210371
T_CD4_CM	ENSG00000079335	34.9601	0.661864	9.095e-268	3.43325e-266	CDC14A	0.266495	0.182295
T_CD4_CM	ENSG00000116752	46.1288	0.656942	0	0	BCAS2	0.369853	0.258782
T_CD4_CM	ENSG00000198899	88.7964	0.654675	0	0	MT-ATP6	0.949031	0.92682
T_CD4_CM	ENSG00000125691	106.564	0.650424	0	0	RPL23	0.932063	0.881765
T_CD4_CM	ENSG00000204387	52.4155	0.643146	0	0	SNHG32	0.441314	0.307754
T_CD4_CM	ENSG00000090621	33.413	0.639975	8.86546e-245	3.11492e-243	PABPC4	0.254487	0.171999
T_CD4_CM	ENSG00000111011	50.84	0.63937	0	0	RSRC2	0.435114	0.315103
T_CD4_CM	ENSG00000121966	78.0868	0.637885	0	0	CXCR4	0.839751	0.707572
T_CD4_CM	ENSG00000172115	53.8957	0.637858	0	0	CYCS	0.476359	0.355397
T_CD4_CM	ENSG00000125107	36.6687	0.635125	2.30731e-294	9.39293e-293	CNOT1	0.288814	0.199072
T_CD4_CM	ENSG00000138433	42.7835	0.63442	0	0	CIR1	0.354924	0.253373
T_CD4_CM	ENSG00000144802	37.7709	0.634323	0	0	NFKBIZ	0.3011	0.208361
T_CD4_CM	ENSG00000120129	57.5557	0.62885	0	0	DUSP1	0.652744	0.541571
T_CD4_CM	ENSG00000133639	82.5905	0.628198	0	0	BTG1	0.9288	0.832843
T_CD4_CM	ENSG00000100906	62.3461	0.625914	0	0	NFKBIA	0.664867	0.535098
T_CD4_CM	ENSG00000174953	36.7749	0.624674	4.64852e-296	1.91976e-294	DHX36	0.293285	0.202776
T_CD4_CM	ENSG00000164543	45.0603	0.623528	0	0	STK17A	0.388224	0.27877
T_CD4_CM	ENSG00000182774	64.7133	0.616825	0	0	RPS17	0.869314	0.748382
T_CD4_CM	ENSG00000173812	167.115	0.616728	0	0	EIF1	0.996166	0.988207
T_CD4_CM	ENSG00000081320	61.3521	0.610164	0	0	STK17B	0.600029	0.463675
T_CD4_CM	ENSG00000104660	76.2158	0.610037	0	0	LEPROTL1	0.756885	0.642197
T_CD4_CM	ENSG00000111615	37.0143	0.60883	6.73931e-300	2.81891e-298	KRR1	0.305064	0.215076
T_CD4_CM	ENSG00000131051	74.8374	0.608503	0	0	RBM39	0.739036	0.619457
T_CD4_CM	ENSG00000099860	52.9668	0.606684	0	0	GADD45B	0.500228	0.371392
T_CD4_CM	ENSG00000185262	33.2207	0.606546	5.41576e-242	1.87402e-240	UBALD2	0.259496	0.175597
T_CD4_CM	ENSG00000013441	42.3328	0.605773	0	0	CLK1	0.360422	0.256446
T_CD4_CM	ENSG00000124575	43.1258	0.605757	0	0	H1-3	0.380702	0.276893
T_CD4_CM	ENSG00000150347	52.939	0.605628	0	0	ARID5B	0.510621	0.387747
T_CD4_CM	ENSG00000116560	48.8833	0.602868	0	0	SFPQ	0.443516	0.323576
T_CD4_CM	ENSG00000164463	37.1163	0.599919	1.53507e-301	6.45632e-300	CREBRF	0.307283	0.215505
T_CD4_CM	ENSG00000137409	32.3989	0.598498	2.84008e-230	9.55255e-229	MTCH1	0.259512	0.178522
T_CD4_CM	ENSG00000096746	51.6715	0.598212	0	0	HNRNPH3	0.477436	0.360729
T_CD4_CM	ENSG00000145675	56.1529	0.593719	0	0	PIK3R1	0.560611	0.442257
T_CD4_CM	ENSG00000105856	30.8865	0.590214	1.81183e-209	5.73112e-208	HBP1	0.251566	0.175456
T_CD4_CM	ENSG00000100664	53.9528	0.589197	0	0	EIF5	0.520557	0.398867
T_CD4_CM	ENSG00000092820	55.4672	0.588454	0	0	EZR	0.580206	0.479412
T_CD4_CM	ENSG00000115875	67.8364	0.582978	0	0	SRSF7	0.721774	0.591688
T_CD4_CM	ENSG00000164300	30.9807	0.582297	9.80671e-211	3.12365e-209	SERINC5	0.2593	0.183865
T_CD4_CM	ENSG00000146278	65.9173	0.579649	0	0	PNRC1	0.799501	0.684613
T_CD4_CM	ENSG00000089280	65.3639	0.578791	0	0	FUS	0.687349	0.561434
T_CD4_CM	ENSG00000054267	53.4905	0.577209	0	0	ARID4B	0.530102	0.413718
T_CD4_CM	ENSG00000135968	50.9062	0.576874	0	0	GCC2	0.497341	0.382195
T_CD4_CM	ENSG00000233016	33.4875	0.575737	7.33631e-246	2.5856e-244	SNHG7	0.28033	0.19538
T_CD4_CM	ENSG00000029363	53.3516	0.574745	0	0	BCLAF1	0.528764	0.406791
T_CD4_CM	ENSG00000145287	42.5008	0.574461	0	0	PLAC8	0.374046	0.265434
T_CD4_CM	ENSG00000103342	31.9293	0.574321	1.04619e-223	3.44773e-222	GSPT1	0.269937	0.190249
T_CD4_CM	ENSG00000187837	36.9714	0.57376	3.30633e-299	1.37541e-297	H1-2	0.327792	0.237684
T_CD4_CM	ENSG00000117523	62.1029	0.571856	0	0	PRRC2C	0.647817	0.534538
T_CD4_CM	ENSG00000089737	65.3892	0.567976	0	0	DDX24	0.685228	0.570916
T_CD4_CM	ENSG00000110848	61.6345	0.564291	0	0	CD69	0.793203	0.6748
T_CD4_CM	ENSG00000150593	49.4306	0.563705	0	0	PDCD4	0.495807	0.38767
T_CD4_CM	ENSG00000167978	53.181	0.559189	0	0	SRRM2	0.55048	0.427937
T_CD4_CM	ENSG00000198625	31.7069	0.557765	1.2498e-220	4.07757e-219	MDM4	0.270101	0.191008
T_CD4_CM	ENSG00000188529	50.8776	0.556939	0	0	SRSF10	0.509283	0.392308
T_CD4_CM	ENSG00000135070	31.8892	0.552009	3.76911e-223	1.24033e-221	ISCA1	0.281325	0.203095
T_CD4_CM	ENSG00000138757	45.3435	0.551615	0	0	G3BP2	0.441477	0.335345
T_CD4_CM	ENSG00000198160	37.8894	0.547175	0	0	MIER1	0.352265	0.260136
T_CD4_CM	ENSG00000124614	51.0741	0.542808	0	0	RPS10	0.704709	0.581967
T_CD4_CM	ENSG00000008988	89.2721	0.542324	0	0	RPS20	0.96856	0.936828
T_CD4_CM	ENSG00000137575	34.8696	0.539126	2.15109e-266	8.09334e-265	SDCBP	0.324806	0.240474
T_CD4_CM	ENSG00000106829	30.7224	0.538628	2.86258e-207	8.96786e-206	TLE4	0.270035	0.19266
T_CD4_CM	ENSG00000087460	46.5101	0.537868	0	0	GNAS	0.475853	0.362949
T_CD4_CM	ENSG00000122257	34.1704	0.537121	6.66733e-256	2.4208e-254	RBBP6	0.312667	0.22771
T_CD4_CM	ENSG00000127152	48.1304	0.53672	0	0	BCL11B	0.503035	0.387109
T_CD4_CM	ENSG00000156256	33.5796	0.53496	3.32786e-247	1.17832e-245	USP16	0.312325	0.230401
T_CD4_CM	ENSG00000143384	44.6696	0.53401	0	0	MCL1	0.467108	0.358998
T_CD4_CM	ENSG00000166441	70.8794	0.51899	0	0	RPL27A	0.966129	0.934235
T_CD4_CM	ENSG00000187109	65.6234	0.518266	0	0	NAP1L1	0.755466	0.650847
T_CD4_CM	ENSG00000198888	76.8695	0.515904	0	0	MT-ND1	0.91454	0.881772
T_CD4_CM	ENSG00000198961	28.3019	0.51501	3.27039e-176	9.04227e-175	PJA2	0.257733	0.1873
T_CD4_CM	ENSG00000128016	50.5258	0.513185	0	0	ZFP36	0.669239	0.560486
T_CD4_CM	ENSG00000083799	44.7643	0.512143	0	0	CYLD	0.47476	0.367112
T_CD4_CM	ENSG00000120690	54.0478	0.51196	0	0	ELF1	0.618009	0.506011
T_CD4_CM	ENSG00000101596	45.9383	0.511793	0	0	SMCHD1	0.501729	0.38912
T_CD4_CM	ENSG00000131876	32.7358	0.51106	4.83231e-235	1.63982e-233	SNRPA1	0.315147	0.234566
T_CD4_CM	ENSG00000163597	31.3271	0.510684	1.99686e-215	6.43221e-214	SNHG16	0.285535	0.204035
T_CD4_CM	ENSG00000105993	37.1825	0.5092	1.30841e-302	5.52336e-301	DNAJB6	0.37385	0.284346
T_CD4_CM	ENSG00000108669	44.6774	0.508083	0	0	CYTH1	0.482396	0.376254
T_CD4_CM	ENSG00000110367	46.3671	0.507984	0	0	DDX6	0.505302	0.397225
T_CD4_CM	ENSG00000132475	104.243	0.507814	0	0	H3-3B	0.981254	0.959483
T_CD4_CM	ENSG00000188229	29.7952	0.507053	4.50549e-195	1.34329e-193	TUBB4B	0.281848	0.207948
T_CD4_CM	ENSG00000128272	33.2719	0.50403	9.84576e-243	3.42771e-241	ATF4	0.32275	0.239603
T_CD4_CM	ENSG00000109787	36.5032	0.498375	9.87347e-292	3.98393e-290	KLF3	0.369787	0.276366
T_CD4_CM	ENSG00000158985	47.7011	0.495528	0	0	CDC42SE2	0.541408	0.435927
T_CD4_CM	ENSG00000125347	44.2803	0.494369	0	0	IRF1	0.53299	0.435724
T_CD4_CM	ENSG00000081059	48.2191	0.493988	0	0	TCF7	0.585982	0.468112
T_CD4_CM	ENSG00000198763	70.0223	0.493875	0	0	MT-ND2	0.920528	0.885267
T_CD4_CM	ENSG00000142534	102.591	0.490815	0	0	RPS11	0.97042	0.94739
T_CD4_CM	ENSG00000086061	37.1935	0.49023	8.70167e-303	3.68699e-301	DNAJA1	0.39426	0.305712
T_CD4_CM	ENSG00000099204	27.9793	0.489288	2.90477e-172	7.89752e-171	ABLIM1	0.288928	0.223044
T_CD4_CM	ENSG00000101782	29.4645	0.48775	8.21324e-191	2.41719e-189	RIOK3	0.287754	0.214271
T_CD4_CM	ENSG00000198604	30.0361	0.487731	3.32019e-198	9.99032e-197	BAZ1A	0.299533	0.225161
T_CD4_CM	ENSG00000069667	42.1013	0.483254	0	0	RORA	0.472917	0.367877
T_CD4_CM	ENSG00000010404	37.7262	0.480997	0	0	IDS	0.415927	0.325357
T_CD4_CM	ENSG00000197061	43.3627	0.480944	0	0	H4C3	0.515761	0.418351
T_CD4_CM	ENSG00000134480	30.4017	0.474453	5.21116e-203	1.61922e-201	CCNH	0.314217	0.238717
T_CD4_CM	ENSG00000110852	41.2646	0.474088	0	0	CLEC2B	0.479475	0.382742
T_CD4_CM	ENSG00000198886	66.8827	0.473454	0	0	MT-ND4	0.917493	0.885616
T_CD4_CM	ENSG00000010810	38.2647	0.472872	0	0	FYN	0.426206	0.330331
T_CD4_CM	ENSG00000140988	56.3834	0.469562	0	0	RPS2	0.985675	0.949327
T_CD4_CM	ENSG00000241343	76.6793	0.467657	0	0	RPL36A	0.980715	0.952086
T_CD4_CM	ENSG00000169756	28.8019	0.465938	2.02824e-182	5.78288e-181	LIMS1	0.309747	0.241508
T_CD4_CM	ENSG00000237943	31.6838	0.465932	2.59422e-220	8.45176e-219	PRKCQ-AS1	0.332996	0.250965
T_CD4_CM	ENSG00000136758	34.6024	0.463773	2.32744e-262	8.61491e-261	YME1L1	0.38036	0.297037
T_CD4_CM	ENSG00000143924	42.3614	0.463273	0	0	EML4	0.510866	0.411937
T_CD4_CM	ENSG00000164615	32.9792	0.462953	1.61559e-238	5.53177e-237	CAMLG	0.358057	0.27845
T_CD4_CM	ENSG00000168066	54.0008	0.460809	0	0	SF1	0.715705	0.611739
T_CD4_CM	ENSG00000080824	65.6392	0.460152	0	0	HSP90AA1	0.825785	0.759064
T_CD4_CM	ENSG00000083896	31.2084	0.457391	8.18444e-214	2.61787e-212	YTHDC1	0.3367	0.259867
T_CD4_CM	ENSG00000144747	27.0634	0.454893	2.65491e-161	6.98535e-160	TMF1	0.28219	0.215051
T_CD4_CM	ENSG00000116754	40.778	0.454104	0	0	SRSF11	0.490553	0.391446
T_CD4_CM	ENSG00000101695	30.5441	0.454009	6.7676e-205	2.1057e-203	RNF125	0.336276	0.262987
T_CD4_CM	ENSG00000114857	35.7444	0.45247	8.08833e-280	3.16846e-278	NKTR	0.406024	0.317132
T_CD4_CM	ENSG00000118482	33.3983	0.452218	1.44928e-244	5.0843e-243	PHF3	0.371957	0.289602
T_CD4_CM	ENSG00000114942	95.9535	0.448524	0	0	EEF1B2	0.978578	0.949004
T_CD4_CM	ENSG00000220205	47.4485	0.447454	0	0	VAMP2	0.649612	0.533936
T_CD4_CM	ENSG00000167522	28.7359	0.444449	1.36006e-181	3.85374e-180	ANKRD11	0.308752	0.236661
T_CD4_CM	ENSG00000198840	66.7088	0.44411	0	0	MT-ND3	0.94456	0.930785
T_CD4_CM	ENSG00000109920	30.9154	0.442563	7.42054e-210	2.35375e-208	FNBP4	0.341741	0.264234
T_CD4_CM	ENSG00000278311	32.0267	0.439638	4.62734e-225	1.52937e-223	GGNBP2	0.359052	0.278477
T_CD4_CM	ENSG00000136527	41.9906	0.43958	0	0	TRA2B	0.534605	0.439847
T_CD4_CM	ENSG00000115816	28.5323	0.437774	4.65257e-179	1.30215e-177	CEBPZ	0.312145	0.240595
T_CD4_CM	ENSG00000137947	23.7364	0.437205	1.51893e-124	3.40426e-123	GTF2B	0.250375	0.191383
T_CD4_CM	ENSG00000198938	80.4669	0.4367	0	0	MT-CO3	0.98282	0.975803
T_CD4_CM	ENSG00000134294	24.5781	0.434731	2.16456e-133	5.03916e-132	SLC38A2	0.257815	0.195583
T_CD4_CM	ENSG00000182670	30.3431	0.434592	3.09684e-202	9.51894e-201	TTC3	0.341186	0.265182
T_CD4_CM	ENSG00000169045	35.9252	0.434511	1.23404e-282	4.85915e-281	HNRNPH1	0.424117	0.332748
T_CD4_CM	ENSG00000084463	25.9291	0.43393	3.13094e-148	7.83181e-147	WBP11	0.279873	0.215185
T_CD4_CM	ENSG00000158050	28.6346	0.43332	2.49239e-180	7.01001e-179	DUSP2	0.2949	0.218431
T_CD4_CM	ENSG00000132002	42.8067	0.431118	0	0	DNAJB1	0.618988	0.526062
T_CD4_CM	ENSG00000173726	46.8136	0.429876	0	0	TOMM20	0.627814	0.528965
T_CD4_CM	ENSG00000095787	25.4501	0.42617	7.05013e-143	1.72204e-141	WAC	0.273478	0.209091
T_CD4_CM	ENSG00000133112	130.031	0.424817	0	0	TPT1	0.998793	0.996674
T_CD4_CM	ENSG00000152518	47.2253	0.424399	0	0	ZFP36L2	0.839114	0.740929
T_CD4_CM	ENSG00000118058	28.3657	0.423868	5.35701e-177	1.48836e-175	KMT2A	0.316697	0.244162
T_CD4_CM	ENSG00000168209	36.3432	0.421375	3.36669e-289	1.35129e-287	DDIT4	0.478937	0.387344
T_CD4_CM	ENSG00000163682	121.84	0.421059	0	0	RPL9	0.996101	0.990952
T_CD4_CM	ENSG00000101972	25.3373	0.419139	1.23964e-141	3.00221e-140	STAG2	0.284344	0.221645
T_CD4_CM	ENSG00000164104	39.989	0.418974	0	0	HMGB2	0.532043	0.439646
T_CD4_CM	ENSG00000112739	30.8438	0.415913	6.78574e-209	2.13755e-207	PRP4K	0.371174	0.295097
T_CD4_CM	ENSG00000114416	28.2716	0.415162	7.73277e-176	2.13286e-174	FXR1	0.330337	0.260551
T_CD4_CM	ENSG00000069275	35.4691	0.412365	1.47275e-275	5.66241e-274	NUCKS1	0.453322	0.366229
T_CD4_CM	ENSG00000103194	21.492	0.408453	1.84813e-102	3.65751e-101	USP10	0.251795	0.200193
T_CD4_CM	ENSG00000096060	23.7986	0.407705	3.45572e-125	7.77555e-124	FKBP5	0.273853	0.215142
T_CD4_CM	ENSG00000161960	41.0594	0.407618	0	0	EIF4A1	0.59936	0.491718
T_CD4_CM	ENSG00000146457	28.2978	0.405731	3.67946e-176	1.0161e-174	WTAP	0.333584	0.261294
T_CD4_CM	ENSG00000122862	50.1601	0.405275	0	0	SRGN	0.771732	0.691497
T_CD4_CM	ENSG00000164466	25.9799	0.405107	8.34633e-149	2.09006e-147	SFXN1	0.306288	0.241761
T_CD4_CM	ENSG00000188994	27.6877	0.40499	9.82423e-169	2.6396e-167	ZNF292	0.329097	0.260171
T_CD4_CM	ENSG00000143256	26.0701	0.40175	7.95298e-150	2.00254e-148	PFDN2	0.311541	0.247286
T_CD4_CM	ENSG00000070756	68.0211	0.396566	0	0	PABPC1	0.966994	0.920829
T_CD4_CM	ENSG00000100941	30.9761	0.392228	1.1298e-210	3.59366e-209	PNN	0.403478	0.327563
T_CD4_CM	ENSG00000213741	66.1644	0.384173	0	0	RPS29	0.99132	0.985719
T_CD4_CM	ENSG00000157514	49.7795	0.38407	0	0	TSC22D3	0.872969	0.809807
T_CD4_CM	ENSG00000147274	34.224	0.383731	1.06279e-256	3.87113e-255	RBMX	0.477142	0.395213
T_CD4_CM	ENSG00000166200	22.8142	0.381308	3.31588e-115	7.04446e-114	COPS2	0.272205	0.214543
T_CD4_CM	ENSG00000112081	38.8285	0.380895	0	0	SRSF3	0.579505	0.491067
T_CD4_CM	ENSG00000111897	26.2143	0.379394	1.82614e-151	4.63909e-150	SERINC1	0.330647	0.26485
T_CD4_CM	ENSG00000171791	20.8218	0.378032	2.74864e-96	5.15805e-95	BCL2	0.259642	0.208979
T_CD4_CM	ENSG00000173674	28.0568	0.376322	3.29713e-173	8.99639e-172	EIF1AX	0.366981	0.296802
T_CD4_CM	ENSG00000198408	24.5431	0.375274	5.11909e-133	1.19053e-131	OGA	0.29645	0.232653
T_CD4_CM	ENSG00000065809	34.074	0.374673	1.79376e-254	6.48194e-253	FAM107B	0.490488	0.40553
T_CD4_CM	ENSG00000071073	32.5607	0.370562	1.47514e-232	4.97625e-231	MGAT4A	0.4644	0.38245
T_CD4_CM	ENSG00000119707	32.1931	0.369763	2.20495e-227	7.32994e-226	RBM25	0.459456	0.3798
T_CD4_CM	ENSG00000160888	36.7325	0.365781	2.21165e-295	9.08449e-294	IER2	0.611972	0.524956
T_CD4_CM	ENSG00000161547	29.4759	0.364598	5.86286e-191	1.72769e-189	SRSF2	0.411081	0.334551
T_CD4_CM	ENSG00000166012	30.7769	0.360992	5.33401e-208	1.67332e-206	TAF1D	0.444512	0.368736
T_CD4_CM	ENSG00000067082	38.6778	0.360033	0	0	KLF6	0.733114	0.670892
T_CD4_CM	ENSG00000188042	35.0573	0.359625	3.01459e-269	1.14175e-267	ARL4C	0.559388	0.476628
T_CD4_CM	ENSG00000168003	24.7611	0.35787	2.35523e-135	5.53383e-134	SLC3A2	0.327661	0.265307
T_CD4_CM	ENSG00000149311	27.4578	0.35613	5.60102e-166	1.49435e-164	ATM	0.378744	0.308766
T_CD4_CM	ENSG00000108055	20.6867	0.353595	4.56839e-95	8.42073e-94	SMC3	0.262742	0.210202
T_CD4_CM	ENSG00000198727	66.683	0.349091	0	0	MT-CYB	0.978431	0.968462
T_CD4_CM	ENSG00000164548	22.3561	0.347401	1.05218e-110	2.1865e-109	TRA2A	0.29211	0.234429
T_CD4_CM	ENSG00000196396	21.4576	0.345743	3.87818e-102	7.62877e-101	PTPN1	0.284327	0.230446
T_CD4_CM	ENSG00000189266	25.5769	0.345441	2.75529e-144	6.78074e-143	PNRC2	0.355136	0.290351
T_CD4_CM	ENSG00000247774	32.3193	0.344308	3.74513e-229	1.25412e-227	PCED1B-AS1	0.666612	0.55591
T_CD4_CM	ENSG00000048740	31.3123	0.343401	3.1786e-215	1.02244e-213	CELF2	0.492267	0.415954
T_CD4_CM	ENSG00000198563	24.0757	0.343161	4.49053e-128	1.0235e-126	DDX39B	0.314739	0.249837
T_CD4_CM	ENSG00000100603	20.8984	0.340647	5.53682e-97	1.04504e-95	SNW1	0.276415	0.223218
T_CD4_CM	ENSG00000005483	34.2775	0.338882	1.69766e-257	6.19347e-256	KMT2E	0.570433	0.491161
T_CD4_CM	ENSG00000179010	22.6351	0.338503	1.95675e-113	4.11873e-112	MRFAP1	0.308409	0.250538
T_CD4_CM	ENSG00000055044	24.398	0.335229	1.79547e-131	4.14611e-130	NOP58	0.350095	0.288993
T_CD4_CM	ENSG00000013725	25.4862	0.326956	2.80194e-143	6.85126e-142	CD6	0.368645	0.299447
T_CD4_CM	ENSG00000116251	97.9992	0.326839	0	0	RPL22	0.993719	0.985022
T_CD4_CM	ENSG00000104824	21.1114	0.326513	6.25182e-99	1.20286e-97	HNRNPL	0.287509	0.232289
T_CD4_CM	ENSG00000178562	19.6015	0.322777	1.49997e-85	2.60108e-84	CD28	0.268143	0.218207
T_CD4_CM	ENSG00000198168	21.5232	0.320914	9.44058e-103	1.87482e-101	SVIP	0.298897	0.241766
T_CD4_CM	ENSG00000168175	22.6159	0.320894	3.02274e-113	6.33916e-112	MAPK1IP1L	0.329211	0.270794
T_CD4_CM	ENSG00000099622	46.9525	0.320232	0	0	CIRBP	0.842818	0.780569
T_CD4_CM	ENSG00000138398	26.3446	0.319865	5.91666e-153	1.50977e-151	PPIG	0.423497	0.359766
T_CD4_CM	ENSG00000137154	102.038	0.318645	0	0	RPS6	0.997944	0.996474
T_CD4_CM	ENSG00000113013	23.1879	0.318362	6.03584e-119	1.30908e-117	HSPA9	0.349002	0.290325
T_CD4_CM	ENSG00000184897	23.3993	0.317673	4.34789e-121	9.57541e-120	H1-10	0.362364	0.300369
T_CD4_CM	ENSG00000100316	95.4017	0.317149	0	0	RPL3	0.996786	0.994066
T_CD4_CM	ENSG00000144674	18.5054	0.316617	1.86834e-76	3.06311e-75	GOLGA4	0.262612	0.216322
T_CD4_CM	ENSG00000146425	20.0262	0.314687	3.25317e-89	5.76384e-88	DYNLT1	0.284996	0.233192
T_CD4_CM	ENSG00000117614	29.2286	0.31451	8.38968e-188	2.43461e-186	SYF2	0.496704	0.427722
T_CD4_CM	ENSG00000078674	21.4104	0.314232	1.06846e-101	2.09275e-100	PCM1	0.309355	0.253819
T_CD4_CM	ENSG00000118971	18.5891	0.314007	3.93565e-77	6.48034e-76	CCND2	0.250326	0.201786
T_CD4_CM	ENSG00000177733	29.2466	0.313952	4.95833e-188	1.44437e-186	HNRNPA0	0.510703	0.43172
T_CD4_CM	ENSG00000172809	68.558	0.312599	0	0	RPL38	0.982249	0.968377
T_CD4_CM	ENSG00000108654	57.536	0.311364	0	0	DDX5	0.94598	0.909942
T_CD4_CM	ENSG00000065548	26.2004	0.31063	2.62661e-151	6.65777e-150	ZC3H15	0.430774	0.366063
T_CD4_CM	ENSG00000161970	55.2578	0.309998	0	0	RPL26	0.994959	0.989342
T_CD4_CM	ENSG00000133226	34.6393	0.309766	6.48177e-263	2.407e-261	SRRM1	0.660282	0.585914
T_CD4_CM	ENSG00000196504	21.9798	0.309541	4.49766e-107	9.16304e-106	PRPF40A	0.33143	0.275542
T_CD4_CM	ENSG00000106245	19.5628	0.307564	3.20666e-85	5.53962e-84	BUD31	0.283691	0.233515
T_CD4_CM	ENSG00000185862	26.8747	0.299248	4.33836e-159	1.12847e-157	EVI2B	0.467777	0.390925
T_CD4_CM	ENSG00000170776	24.7883	0.29698	1.19778e-135	2.823e-134	AKAP13	0.425928	0.362648
T_CD4_CM	ENSG00000025293	19.7919	0.294181	3.493e-87	6.12227e-86	PHF20	0.311574	0.261671
T_CD4_CM	ENSG00000139218	24.9389	0.290788	2.82081e-137	6.73163e-136	SCAF11	0.43717	0.373786
T_CD4_CM	ENSG00000153187	27.9301	0.289865	1.14971e-171	3.11472e-170	HNRNPU	0.54893	0.475104
T_CD4_CM	ENSG00000137876	29.765	0.289301	1.10938e-194	3.30325e-193	RSL24D1	0.566942	0.496029
T_CD4_CM	ENSG00000105323	22.0265	0.286336	1.60478e-107	3.27817e-106	HNRNPUL1	0.368351	0.310496
T_CD4_CM	ENSG00000145425	110.221	0.286091	0	0	RPS3A	0.997748	0.997372
T_CD4_CM	ENSG00000142541	63.3348	0.283982	0	0	RPL13A	0.994942	0.991978
T_CD4_CM	ENSG00000127528	27.6795	0.283904	1.23274e-168	3.30826e-167	KLF2	0.666384	0.599151
T_CD4_CM	ENSG00000197971	21.0371	0.281304	3.00354e-98	5.74496e-97	MBP	0.351188	0.295618
T_CD4_CM	ENSG00000009307	28.9933	0.281302	8.00311e-185	2.30195e-183	CSDE1	0.586227	0.516179
T_CD4_CM	ENSG00000164346	30.0705	0.280871	1.17803e-198	3.55872e-197	NSA2	0.625237	0.558958
T_CD4_CM	ENSG00000164442	14.9641	0.280087	1.26059e-50	1.66124e-49	CITED2	0.255906	0.218677
T_CD4_CM	ENSG00000105193	89.6947	0.280027	0	0	RPS16	0.995807	0.99193
T_CD4_CM	ENSG00000023445	23.3532	0.279314	1.27972e-120	2.80214e-119	BIRC3	0.411114	0.349062
T_CD4_CM	ENSG00000168421	24.1171	0.277088	1.6555e-128	3.7884e-127	RHOH	0.450891	0.388023
T_CD4_CM	ENSG00000109332	31.4769	0.276644	1.79874e-217	5.81863e-216	UBE2D3	0.662746	0.597636
T_CD4_CM	ENSG00000100650	37.7779	0.276578	0	0	SRSF5	0.817904	0.758417
T_CD4_CM	ENSG00000138668	20.3116	0.276285	1.01516e-91	1.83565e-90	HNRNPD	0.33236	0.27683
T_CD4_CM	ENSG00000026297	25.1196	0.275354	3.03837e-139	7.33512e-138	RNASET2	0.491679	0.423102
T_CD4_CM	ENSG00000023734	18.9473	0.273078	4.64659e-80	7.77997e-79	STRAP	0.316844	0.268212
T_CD4_CM	ENSG00000008952	26.3663	0.272326	3.34196e-153	8.53733e-152	SEC62	0.526284	0.46259
T_CD4_CM	ENSG00000134186	21.1675	0.269324	1.90232e-99	3.67868e-98	PRPF38B	0.383215	0.328866
T_CD4_CM	ENSG00000107742	27.2978	0.269116	4.50885e-164	1.1932e-162	SPOCK2	0.580369	0.510551
T_CD4_CM	ENSG00000172005	23.5873	0.268345	5.20333e-123	1.16048e-121	MAL	0.454366	0.387055
T_CD4_CM	ENSG00000100354	21.1547	0.264181	2.50029e-99	4.83094e-98	TNRC6B	0.390361	0.336301
T_CD4_CM	ENSG00000103035	19.2182	0.26153	2.60551e-82	4.41101e-81	PSMD7	0.341105	0.291202
T_CD4_CM	ENSG00000026508	28.3168	0.260502	2.14816e-176	5.94663e-175	CD44	0.659368	0.593696
T_CD4_CM	ENSG00000147604	60.4042	0.259542	0	0	RPL7	0.982428	0.970551
T_CD4_CM	ENSG00000185989	15.7956	0.259028	3.33816e-56	4.64575e-55	RASA3	0.25341	0.211409
T_CD4_CM	ENSG00000154814	16.6201	0.258823	4.98555e-62	7.36481e-61	OXNAD1	0.291963	0.24965
T_CD4_CM	ENSG00000107581	21.5896	0.256494	2.2471e-103	4.49381e-102	EIF3A	0.423302	0.367607
T_CD4_CM	ENSG00000171681	15.1607	0.255565	6.44039e-52	8.60654e-51	ATF7IP	0.25633	0.217388
T_CD4_CM	ENSG00000120616	25.5175	0.254044	1.261e-143	3.09e-142	EPC1	0.563467	0.497597
T_CD4_CM	ENSG00000170889	72.567	0.254037	0	0	RPS9	0.991989	0.985136
T_CD4_CM	ENSG00000164022	18.5052	0.25043	1.87643e-76	3.07417e-75	AIMP1	0.332556	0.282918
T_CD4_CM	ENSG00000088205	20.825	0.25004	2.56742e-96	4.82194e-95	DDX18	0.415633	0.362982
T_CD4_CM_ribo	ENSG00000173762	127.976	1.27093	0	0	CD7	0.628859	0.379772
T_CD4_CM_ribo	ENSG00000188404	128.872	1.24077	0	0	SELL	0.696318	0.427377
T_CD4_CM_ribo	ENSG00000126353	98.7645	1.19816	0	0	CCR7	0.481884	0.271354
T_CD4_CM_ribo	ENSG00000081059	120.251	1.08795	0	0	TCF7	0.678076	0.45602
T_CD4_CM_ribo	ENSG00000157978	51.7278	0.970418	0	0	LDLRAP1	0.269048	0.152207
T_CD4_CM_ribo	ENSG00000136997	59.4839	0.946215	0	0	MYC	0.330996	0.200953
T_CD4_CM_ribo	ENSG00000143110	65.9873	0.931479	0	0	C1orf162	0.371912	0.223442
T_CD4_CM_ribo	ENSG00000139193	85.2902	0.929198	0	0	CD27	0.510404	0.315843
T_CD4_CM_ribo	ENSG00000172005	89.7294	0.916792	0	0	MAL	0.561555	0.374075
T_CD4_CM_ribo	ENSG00000138795	78.544	0.871412	0	0	LEF1	0.497743	0.325412
T_CD4_CM_ribo	ENSG00000142546	95.0606	0.826002	0	0	NOSIP	0.700791	0.521703
T_CD4_CM_ribo	ENSG00000115687	47.2679	0.806296	0	0	PASK	0.286968	0.180627
T_CD4_CM_ribo	ENSG00000162777	43.6098	0.805366	0	0	DENND2D	0.261897	0.163498
T_CD4_CM_ribo	ENSG00000133574	76.4137	0.763891	0	0	GIMAP4	0.568889	0.408641
T_CD4_CM_ribo	ENSG00000106211	62.3894	0.736888	0	0	HSPB1	0.443226	0.308616
T_CD4_CM_ribo	ENSG00000185885	75.6002	0.734985	0	0	IFITM1	0.814913	0.679015
T_CD4_CM_ribo	ENSG00000196329	48.0123	0.707539	0	0	GIMAP5	0.339872	0.234319
T_CD4_CM_ribo	ENSG00000179144	83.2639	0.698487	0	0	GIMAP7	0.707311	0.562394
T_CD4_CM_ribo	ENSG00000145287	50.9747	0.665511	0	0	PLAC8	0.377506	0.26335
T_CD4_CM_ribo	ENSG00000129824	62.5823	0.657164	0	0	RPS4Y1	0.564878	0.458061
T_CD4_CM_ribo	ENSG00000109452	50.5147	0.648546	0	0	INPP4B	0.388555	0.277372
T_CD4_CM_ribo	ENSG00000165272	56.6413	0.639527	0	0	AQP3	0.464287	0.341602
T_CD4_CM_ribo	ENSG00000213626	54.446	0.639162	0	0	LBH	0.432752	0.310316
T_CD4_CM_ribo	ENSG00000125652	46.2203	0.598715	0	0	ALKBH7	0.383241	0.28615
T_CD4_CM_ribo	ENSG00000154814	40.7582	0.58206	0	0	OXNAD1	0.333745	0.244339
T_CD4_CM_ribo	ENSG00000075624	97.605	0.574389	0	0	ACTB	0.996453	0.980762
T_CD4_CM_ribo	ENSG00000099204	36.6593	0.568103	3.25092e-294	2.36447e-292	ABLIM1	0.301887	0.220572
T_CD4_CM_ribo	ENSG00000111678	79.29	0.567554	0	0	C12orf57	0.799574	0.699058
T_CD4_CM_ribo	ENSG00000114942	131.666	0.564035	0	0	EEF1B2	0.984632	0.947868
T_CD4_CM_ribo	ENSG00000100129	64.76	0.559192	0	0	EIF3L	0.623237	0.507542
T_CD4_CM_ribo	ENSG00000169738	35.6699	0.558228	1.15732e-278	8.00936e-277	DCXR	0.296447	0.216651
T_CD4_CM_ribo	ENSG00000162894	46.8982	0.558087	0	0	FCMR	0.413724	0.306612
T_CD4_CM_ribo	ENSG00000213203	31.1967	0.5577	1.17936e-213	6.61777e-212	GIMAP1	0.256906	0.187239
T_CD4_CM_ribo	ENSG00000211450	52.9554	0.547544	0	0	SELENOH	0.496649	0.384278
T_CD4_CM_ribo	ENSG00000065357	39.1378	0.527345	0	0	DGKA	0.351524	0.265135
T_CD4_CM_ribo	ENSG00000237943	33.7193	0.525464	3.01798e-249	1.92527e-247	PRKCQ-AS1	0.319485	0.251185
T_CD4_CM_ribo	ENSG00000198832	32.5091	0.522648	7.93248e-232	4.76742e-230	SELENOM	0.277714	0.203017
T_CD4_CM_ribo	ENSG00000035115	28.8495	0.514894	5.14273e-183	2.53124e-181	SH3YL1	0.256275	0.192885
T_CD4_CM_ribo	ENSG00000172349	36.4344	0.505866	1.21295e-290	8.65668e-289	IL16	0.336156	0.254625
T_CD4_CM_ribo	ENSG00000110700	184.05	0.501157	0	0	RPS13	0.999804	0.995844
T_CD4_CM_ribo	ENSG00000114779	33.188	0.497028	1.60656e-241	9.97029e-240	ABHD14B	0.30615	0.232014
T_CD4_CM_ribo	ENSG00000009790	53.7802	0.495653	0	0	TRAF3IP3	0.602316	0.478806
T_CD4_CM_ribo	ENSG00000128340	59.6389	0.494991	0	0	RAC2	0.747904	0.630031
T_CD4_CM_ribo	ENSG00000111679	30.7171	0.494725	3.36057e-207	1.84049e-205	PTPN6	0.275653	0.205302
T_CD4_CM_ribo	ENSG00000245164	35.0361	0.493853	6.34381e-269	4.29911e-267	LINC00861	0.347991	0.272922
T_CD4_CM_ribo	ENSG00000148908	50.616	0.482849	0	0	RGS10	0.545795	0.442095
T_CD4_CM_ribo	ENSG00000083845	152.589	0.4824	0	0	RPS5	0.997771	0.985011
T_CD4_CM_ribo	ENSG00000198851	76.0024	0.479765	0	0	CD3E	0.900179	0.827317
T_CD4_CM_ribo	ENSG00000167815	47.8155	0.477158	0	0	PRDX2	0.518859	0.41794
T_CD4_CM_ribo	ENSG00000213654	62.627	0.476195	0	0	GPSM3	0.748395	0.643412
T_CD4_CM_ribo	ENSG00000142937	177.615	0.467917	0	0	RPS8	0.999874	0.997995
T_CD4_CM_ribo	ENSG00000067225	46.6767	0.463659	0	0	PKM	0.521818	0.419776
T_CD4_CM_ribo	ENSG00000106355	34.859	0.456697	3.1144e-266	2.07973e-264	LSM5	0.356165	0.279455
T_CD4_CM_ribo	ENSG00000100380	48.8371	0.452843	0	0	ST13	0.558849	0.467318
T_CD4_CM_ribo	ENSG00000167468	51.8442	0.450337	0	0	GPX4	0.614039	0.514966
T_CD4_CM_ribo	ENSG00000082074	58.785	0.445028	0	0	FYB1	0.789534	0.68935
T_CD4_CM_ribo	ENSG00000108639	27.0502	0.444603	3.79683e-161	1.70023e-159	SYNGR2	0.267646	0.206058
T_CD4_CM_ribo	ENSG00000163519	37.1289	0.441634	9.58925e-302	7.04178e-300	TRAT1	0.405844	0.324923
T_CD4_CM_ribo	ENSG00000169756	30.9628	0.441003	1.70618e-210	9.48069e-209	LIMS1	0.311927	0.240198
T_CD4_CM_ribo	ENSG00000149311	35.6411	0.440774	3.23973e-278	2.22859e-276	ATM	0.383858	0.307102
T_CD4_CM_ribo	ENSG00000116478	28.6313	0.43943	2.74427e-180	1.34205e-178	HDAC1	0.288749	0.223765
T_CD4_CM_ribo	ENSG00000064666	46.8574	0.438524	0	0	CNN2	0.565467	0.467792
T_CD4_CM_ribo	ENSG00000102096	32.2851	0.436658	1.13324e-228	6.73981e-227	PIM2	0.342312	0.270271
T_CD4_CM_ribo	ENSG00000149925	38.3013	0.431118	0	0	ALDOA	0.437113	0.34234
T_CD4_CM_ribo	ENSG00000145425	172.939	0.428061	0	0	RPS3A	0.999916	0.997124
T_CD4_CM_ribo	ENSG00000196230	34.1331	0.426584	2.38303e-255	1.54175e-253	TUBB	0.379778	0.304133
T_CD4_CM_ribo	ENSG00000100823	29.6809	0.426333	1.35363e-193	7.01e-192	APEX1	0.319232	0.255354
T_CD4_CM_ribo	ENSG00000160310	38.3738	0.425121	0	0	PRMT2	0.441586	0.357991
T_CD4_CM_ribo	ENSG00000175334	25.9346	0.423506	2.71387e-148	1.15418e-146	BANF1	0.261645	0.201329
T_CD4_CM_ribo	ENSG00000166295	49.2948	0.422737	0	0	ANAPC16	0.624989	0.528289
T_CD4_CM_ribo	ENSG00000135426	26.0615	0.41005	9.96059e-150	4.26792e-148	TESPA1	0.282173	0.223976
T_CD4_CM_ribo	ENSG00000112306	169.263	0.40969	0	0	RPS12	0.999972	0.998828
T_CD4_CM_ribo	ENSG00000070756	81.8028	0.404531	0	0	PABPC1	0.958187	0.921087
T_CD4_CM_ribo	ENSG00000152495	32.752	0.403227	2.845e-235	1.73264e-233	CAMK4	0.382835	0.311975
T_CD4_CM_ribo	ENSG00000139684	23.3262	0.401804	2.4066e-120	8.42975e-119	ESD	0.2504	0.197688
T_CD4_CM_ribo	ENSG00000131507	38.5545	0.401489	0	0	NDFIP1	0.482767	0.401362
T_CD4_CM_ribo	ENSG00000148700	40.3897	0.398714	0	0	ADD3	0.513489	0.428774
T_CD4_CM_ribo	ENSG00000182866	44.1073	0.39445	0	0	LCK	0.607014	0.508761
T_CD4_CM_ribo	ENSG00000102879	51.2045	0.392542	0	0	CORO1A	0.815236	0.720639
T_CD4_CM_ribo	ENSG00000144713	182.318	0.38612	0	0	RPL32	0.999958	0.998416
T_CD4_CM_ribo	ENSG00000156508	144.498	0.386012	0	0	EEF1A1	0.999972	0.999471
T_CD4_CM_ribo	ENSG00000104408	57.1312	0.384514	0	0	EIF3E	0.817788	0.742778
T_CD4_CM_ribo	ENSG00000156482	159.637	0.384108	0	0	RPL30	0.999888	0.998143
T_CD4_CM_ribo	ENSG00000109971	53.503	0.383617	0	0	HSPA8	0.820424	0.751341
T_CD4_CM_ribo	ENSG00000074201	24.4658	0.383289	3.41486e-132	1.29549e-130	CLNS1A	0.28042	0.226003
T_CD4_CM_ribo	ENSG00000122406	128.3	0.381037	0	0	RPL5	0.998205	0.989951
T_CD4_CM_ribo	ENSG00000112576	39.9174	0.373851	0	0	CCND3	0.55582	0.468586
T_CD4_CM_ribo	ENSG00000159199	23.7581	0.371909	9.0529e-125	3.28697e-123	ATP5MC1	0.269806	0.214598
T_CD4_CM_ribo	ENSG00000167658	70.3261	0.371696	0	0	EEF2	0.930018	0.888127
T_CD4_CM_ribo	ENSG00000088832	30.1304	0.370504	1.93604e-199	1.02587e-197	FKBP1A	0.365924	0.293957
T_CD4_CM_ribo	ENSG00000108561	26.27	0.367203	4.22489e-152	1.83089e-150	C1QBP	0.320592	0.261323
T_CD4_CM_ribo	ENSG00000125354	38.4721	0.366786	0	0	SEPTIN6	0.536779	0.454649
T_CD4_CM_ribo	ENSG00000177971	22.849	0.362064	1.49495e-115	5.07306e-114	IMP3	0.269259	0.216797
T_CD4_CM_ribo	ENSG00000145779	35.7317	0.358503	1.27318e-279	8.83797e-278	TNFAIP8	0.493284	0.417134
T_CD4_CM_ribo	ENSG00000185825	30.0981	0.357427	5.13765e-199	2.69733e-197	BCAP31	0.385891	0.314462
T_CD4_CM_ribo	ENSG00000104894	53.5076	0.357278	0	0	CD37	0.81539	0.746312
T_CD4_CM_ribo	ENSG00000198918	144.37	0.354568	0	0	RPL39	0.999902	0.9977
T_CD4_CM_ribo	ENSG00000105568	22.1391	0.354133	1.32902e-108	4.30526e-107	PPP2R1A	0.264982	0.214056
T_CD4_CM_ribo	ENSG00000188186	39.3854	0.353387	0	0	LAMTOR4	0.577736	0.49616
T_CD4_CM_ribo	ENSG00000159445	21.8152	0.353011	1.6657e-105	5.24708e-104	THEM4	0.256163	0.204846
T_CD4_CM_ribo	ENSG00000130741	35.0133	0.347954	1.41147e-268	9.53705e-267	EIF2S3	0.501248	0.431083
T_CD4_CM_ribo	ENSG00000133872	61.5701	0.347804	0	0	SARAF	0.921815	0.873631
T_CD4_CM_ribo	ENSG00000144381	26.5907	0.346566	8.702e-156	3.82922e-154	HSPD1	0.352772	0.296524
T_CD4_CM_ribo	ENSG00000171490	36.087	0.34594	3.6248e-285	2.54718e-283	RSL1D1	0.525772	0.454767
T_CD4_CM_ribo	ENSG00000188243	58.4134	0.345022	0	0	COMMD6	0.889593	0.831153
T_CD4_CM_ribo	ENSG00000089063	25.2158	0.344706	2.68598e-140	1.08379e-138	TMEM230	0.317269	0.258353
T_CD4_CM_ribo	ENSG00000113328	20.8062	0.343864	3.80417e-96	1.11671e-94	CCNG1	0.259598	0.213081
T_CD4_CM_ribo	ENSG00000162704	34.5297	0.343067	2.87705e-261	1.89355e-259	ARPC5	0.50143	0.417629
T_CD4_CM_ribo	ENSG00000072818	34.9772	0.342594	4.99776e-268	3.36693e-266	ACAP1	0.50774	0.432002
T_CD4_CM_ribo	ENSG00000118418	25.2194	0.342392	2.4552e-140	9.92422e-139	HMGN3	0.320298	0.261554
T_CD4_CM_ribo	ENSG00000180096	31.0325	0.338378	1.96511e-211	1.09461e-209	SEPTIN1	0.443815	0.372155
T_CD4_CM_ribo	ENSG00000182899	143.039	0.336891	0	0	RPL35A	0.999818	0.996262
T_CD4_CM_ribo	ENSG00000128739	24.9106	0.336784	5.71093e-137	2.23333e-135	SNRPN	0.329566	0.27429
T_CD4_CM_ribo	ENSG00000162511	47.4856	0.332651	0	0	LAPTM5	0.795564	0.725886
T_CD4_CM_ribo	ENSG00000233927	143.524	0.330385	0	0	RPS28	0.999902	0.997933
T_CD4_CM_ribo	ENSG00000125743	49.7547	0.329604	0	0	SNRPD2	0.821756	0.75566
T_CD4_CM_ribo	ENSG00000167526	99.5546	0.327924	0	0	RPL13	0.999565	0.99658
T_CD4_CM_ribo	ENSG00000089157	80.1842	0.326765	0	0	RPLP0	0.991082	0.978731
T_CD4_CM_ribo	ENSG00000038274	25.1727	0.326748	7.98226e-140	3.19823e-138	MAT2B	0.338835	0.279321
T_CD4_CM_ribo	ENSG00000129562	33.3718	0.325394	3.51343e-244	2.20439e-242	DAD1	0.513349	0.434297
T_CD4_CM_ribo	ENSG00000164587	147.657	0.324952	0	0	RPS14	0.999972	0.998047
T_CD4_CM_ribo	ENSG00000135624	22.2488	0.321291	1.15835e-109	3.76844e-108	CCT7	0.29984	0.24996
T_CD4_CM_ribo	ENSG00000145912	22.8884	0.321265	6.05581e-116	2.06114e-114	NHP2	0.310777	0.258442
T_CD4_CM_ribo	ENSG00000117091	47.0557	0.319221	0	0	CD48	0.800064	0.736712
T_CD4_CM_ribo	ENSG00000109180	25.317	0.318186	2.07397e-141	8.47324e-140	OCIAD1	0.355436	0.29837
T_CD4_CM_ribo	ENSG00000213402	29.595	0.317823	1.73353e-192	8.8967e-191	PTPRCAP	0.462099	0.376698
T_CD4_CM_ribo	ENSG00000071073	29.3023	0.317766	9.68765e-189	4.90569e-187	MGAT4A	0.445638	0.383256
T_CD4_CM_ribo	ENSG00000160014	29.2314	0.317599	7.73831e-188	3.90127e-186	CALM3	0.430887	0.361954
T_CD4_CM_ribo	ENSG00000108298	146.799	0.31751	0	0	RPL19	0.999888	0.998084
T_CD4_CM_ribo	ENSG00000143947	147.668	0.317002	0	0	RPS27A	0.999888	0.998307
T_CD4_CM_ribo	ENSG00000063046	39.5152	0.315915	0	0	EIF4B	0.652949	0.588737
T_CD4_CM_ribo	ENSG00000090554	31.0715	0.313845	5.85235e-212	3.26787e-210	FLT3LG	0.495359	0.428638
T_CD4_CM_ribo	ENSG00000103415	19.6026	0.313485	1.47065e-85	3.96069e-84	HMOX2	0.257607	0.211987
T_CD4_CM_ribo	ENSG00000184640	33.9284	0.312384	2.54347e-252	1.63168e-250	SEPTIN9	0.560434	0.489216
T_CD4_CM_ribo	ENSG00000242485	22.8324	0.311747	2.18762e-115	7.4016e-114	MRPL20	0.319232	0.2675
T_CD4_CM_ribo	ENSG00000147677	42.3983	0.311256	0	0	EIF3H	0.73663	0.669547
T_CD4_CM_ribo	ENSG00000119655	20.0573	0.311237	1.74159e-89	4.85054e-88	NPC2	0.273956	0.228534
T_CD4_CM_ribo	ENSG00000178980	31.4365	0.310897	6.43015e-217	3.64397e-215	SELENOW	0.499383	0.431787
T_CD4_CM_ribo	ENSG00000142676	152.203	0.31087	0	0	RPL11	0.999958	0.998775
T_CD4_CM_ribo	ENSG00000155463	20.9449	0.310701	2.08878e-97	6.20331e-96	OXA1L	0.292591	0.245782
T_CD4_CM_ribo	ENSG00000149273	142.487	0.310621	0	0	RPS3	0.999846	0.997586
T_CD4_CM_ribo	ENSG00000187838	18.7809	0.310241	1.08144e-78	2.70218e-77	PLSCR3	0.259065	0.21666
T_CD4_CM_ribo	ENSG00000265972	50.9563	0.31017	0	0	TXNIP	0.98051	0.952007
T_CD4_CM_ribo	ENSG00000132485	23.2881	0.309567	5.85396e-120	2.04111e-118	ZRANB2	0.334053	0.282596
T_CD4_CM_ribo	ENSG00000105438	19.2293	0.309145	2.10449e-82	5.48657e-81	KDELR1	0.259724	0.21547
T_CD4_CM_ribo	ENSG00000165929	23.2708	0.308367	8.76561e-120	3.04239e-118	TC2N	0.328921	0.275748
T_CD4_CM_ribo	ENSG00000003056	23.9659	0.308006	6.3152e-127	2.32249e-125	M6PR	0.336717	0.279614
T_CD4_CM_ribo	ENSG00000186468	136.093	0.306654	0	0	RPS23	0.999832	0.997558
T_CD4_CM_ribo	ENSG00000128951	20.3407	0.303575	5.61573e-92	1.58531e-90	DUT	0.28136	0.233606
T_CD4_CM_ribo	ENSG00000136938	36.258	0.303567	7.42336e-288	5.24875e-286	ANP32B	0.646835	0.575879
T_CD4_CM_ribo	ENSG00000197043	28.2152	0.302507	3.80916e-175	1.81995e-173	ANXA6	0.434897	0.362163
T_CD4_CM_ribo	ENSG00000164096	30.9195	0.300673	6.54198e-210	3.62635e-208	C4orf3	0.505525	0.436094
T_CD4_CM_ribo	ENSG00000143742	27.1195	0.300313	5.8013e-162	2.60807e-160	SRP9	0.421731	0.359654
T_CD4_CM_ribo	ENSG00000135390	48.8604	0.300117	0	0	ATP5MC2	0.879357	0.827145
T_CD4_CM_ribo	ENSG00000174444	68.6981	0.299254	0	0	RPL4	0.979991	0.954724
T_CD4_CM_ribo	ENSG00000196683	59.6213	0.297906	0	0	TOMM7	0.952172	0.914234
T_CD4_CM_ribo	ENSG00000161016	99.1107	0.297573	0	0	RPL8	0.999018	0.993441
T_CD4_CM_ribo	ENSG00000184897	19.1013	0.297339	2.46485e-81	6.32497e-80	H1-10	0.337587	0.302156
T_CD4_CM_ribo	ENSG00000213658	29.0039	0.297224	5.88172e-185	2.92651e-183	LAT	0.466895	0.395624
T_CD4_CM_ribo	ENSG00000196405	35.6549	0.297201	1.97554e-278	1.36306e-276	EVL	0.730755	0.647288
T_CD4_CM_ribo	ENSG00000170906	27.5948	0.296961	1.28587e-167	5.93266e-166	NDUFA3	0.436454	0.3717
T_CD4_CM_ribo	ENSG00000006015	25.1738	0.296957	7.75645e-140	3.11321e-138	REX1BD	0.388668	0.329994
T_CD4_CM_ribo	ENSG00000100060	18.3508	0.296871	3.25158e-75	7.84984e-74	MFNG	0.25713	0.215022
T_CD4_CM_ribo	ENSG00000116251	85.6344	0.296347	0	0	RPL22	0.996817	0.984541
T_CD4_CM_ribo	ENSG00000063177	111.739	0.29606	0	0	RPL18	0.999453	0.995269
T_CD4_CM_ribo	ENSG00000109475	121.049	0.295913	0	0	RPL34	0.999902	0.998499
T_CD4_CM_ribo	ENSG00000162244	111.387	0.295403	0	0	RPL29	0.999271	0.995054
T_CD4_CM_ribo	ENSG00000137193	22.4303	0.295053	1.99149e-111	6.57249e-110	PIM1	0.355044	0.306561
T_CD4_CM_ribo	ENSG00000089220	33.2489	0.293787	2.12028e-242	1.32666e-240	PEBP1	0.575731	0.512897
T_CD4_CM_ribo	ENSG00000175390	39.3567	0.29363	0	0	EIF3F	0.74388	0.676196
T_CD4_CM_ribo	ENSG00000100100	31.7726	0.292816	1.54551e-221	8.89075e-220	PIK3IP1	0.555189	0.487665
T_CD4_CM_ribo	ENSG00000215845	28.849	0.29262	5.21353e-183	2.56057e-181	TSTD1	0.480075	0.414493
T_CD4_CM_ribo	ENSG00000136490	37.9626	0.292314	0	0	LIMD2	0.74803	0.676885
T_CD4_CM_ribo	ENSG00000198931	38	0.292293	0	0	APRT	0.709064	0.641087
T_CD4_CM_ribo	ENSG00000266472	28.2076	0.291184	4.71836e-175	2.24964e-173	MRPS21	0.469475	0.407739
T_CD4_CM_ribo	ENSG00000172725	25.3965	0.288538	2.75502e-142	1.13164e-140	CORO1B	0.401568	0.340758
T_CD4_CM_ribo	ENSG00000057608	24.5453	0.287865	4.85114e-133	1.84959e-131	GDI2	0.382722	0.324268
T_CD4_CM_ribo	ENSG00000134419	138.029	0.286847	0	0	RPS15A	0.999958	0.998238
T_CD4_CM_ribo	ENSG00000205581	31.8097	0.286793	4.75148e-222	2.75417e-220	HMGN1	0.579882	0.50994
T_CD4_CM_ribo	ENSG00000197111	32.7361	0.286318	4.79085e-235	2.90221e-233	PCBP2	0.620404	0.570179
T_CD4_CM_ribo	ENSG00000055163	20.5825	0.285947	3.93837e-94	1.14288e-92	CYFIP2	0.310637	0.264105
T_CD4_CM_ribo	ENSG00000176731	24.6089	0.285892	1.01515e-133	3.90301e-132	RBIS	0.399058	0.34598
T_CD4_CM_ribo	ENSG00000074071	18.8938	0.285524	1.28292e-79	3.23035e-78	MRPS34	0.272091	0.227229
T_CD4_CM_ribo	ENSG00000111913	30.6259	0.284267	5.53689e-206	3.01075e-204	RIPOR2	0.568061	0.495865
T_CD4_CM_ribo	ENSG00000147403	132.171	0.281705	0	0	RPL10	0.999958	0.999359
T_CD4_CM_ribo	ENSG00000171791	17.5713	0.281698	4.08507e-69	9.21886e-68	BCL2	0.25054	0.209199
T_CD4_CM_ribo	ENSG00000100528	16.8219	0.281463	1.68773e-63	3.60564e-62	CNIH1	0.251045	0.21341
T_CD4_CM_ribo	ENSG00000175463	24.1332	0.278662	1.11972e-128	4.15131e-127	TBC1D10C	0.386438	0.327594
T_CD4_CM_ribo	ENSG00000115484	21.7094	0.278135	1.67282e-104	5.23341e-103	CCT4	0.346841	0.299431
T_CD4_CM_ribo	ENSG00000163468	19.6212	0.278132	1.01961e-85	2.75247e-84	CCT3	0.30357	0.259857
T_CD4_CM_ribo	ENSG00000145337	22.4448	0.277927	1.43831e-111	4.76061e-110	PYURF	0.352674	0.299494
T_CD4_CM_ribo	ENSG00000115091	28.0309	0.277762	6.83686e-173	3.23942e-171	ACTR3	0.493578	0.428212
T_CD4_CM_ribo	ENSG00000181163	53.7314	0.277034	0	0	NPM1	0.930803	0.891846
T_CD4_CM_ribo	ENSG00000071127	21.7916	0.276764	2.78635e-105	8.7651e-104	WDR1	0.337727	0.28588
T_CD4_CM_ribo	ENSG00000169714	37.7164	0.276692	0	0	CNBP	0.732915	0.672816
T_CD4_CM_ribo	ENSG00000198791	18.0549	0.27472	7.21665e-73	1.69562e-71	CNOT7	0.274699	0.233874
T_CD4_CM_ribo	ENSG00000198189	17.3484	0.274041	2.02985e-67	4.47037e-66	HSD17B11	0.263356	0.22379
T_CD4_CM_ribo	ENSG00000198168	18.3023	0.273714	7.93795e-75	1.90228e-73	SVIP	0.283883	0.242543
T_CD4_CM_ribo	ENSG00000113732	30.0093	0.272627	7.41974e-198	3.88651e-196	ATP6V0E1	0.562088	0.493726
T_CD4_CM_ribo	ENSG00000105202	22.5847	0.272415	6.12117e-113	2.03486e-111	FBL	0.378264	0.331392
T_CD4_CM_ribo	ENSG00000084754	21.8334	0.271341	1.11905e-105	3.53484e-104	HADHA	0.361914	0.314374
T_CD4_CM_ribo	ENSG00000115085	21.4086	0.270841	1.10994e-101	3.39341e-100	ZAP70	0.339928	0.288682
T_CD4_CM_ribo	ENSG00000197728	45.0151	0.269346	0	0	RPS26	0.944011	0.932993
T_CD4_CM_ribo	ENSG00000126756	32.8147	0.269322	3.63138e-236	2.22342e-234	UXT	0.640582	0.580622
T_CD4_CM_ribo	ENSG00000204628	82.2831	0.268363	0	0	RACK1	0.993802	0.982529
T_CD4_CM_ribo	ENSG00000185187	20.7294	0.267575	1.87989e-95	5.50423e-94	SIGIRR	0.337545	0.289933
T_CD4_CM_ribo	ENSG00000205981	16.2556	0.267367	2.03811e-59	4.21616e-58	DNAJC19	0.252124	0.215435
T_CD4_CM_ribo	ENSG00000168685	30.2748	0.267248	2.46085e-201	1.307e-199	IL7R	0.88885	0.82321
T_CD4_CM_ribo	ENSG00000127184	50.8159	0.266066	0	0	COX7C	0.944684	0.906199
T_CD4_CM_ribo	ENSG00000108622	20.2582	0.263894	3.00656e-91	8.47703e-90	ICAM2	0.311815	0.260943
T_CD4_CM_ribo	ENSG00000197958	100.596	0.26357	0	0	RPL12	0.999776	0.996672
T_CD4_CM_ribo	ENSG00000184009	44.1362	0.263157	0	0	ACTG1	0.909504	0.870725
T_CD4_CM_ribo	ENSG00000183283	32.7874	0.260826	8.90093e-236	5.43528e-234	DAZAP2	0.678062	0.618944
T_CD4_CM_ribo	ENSG00000118181	100.625	0.260195	0	0	RPS25	0.999663	0.996113
T_CD4_CM_ribo	ENSG00000112514	29.2758	0.259654	2.10556e-188	1.06387e-186	CUTA	0.583668	0.523107
T_CD4_CM_ribo	ENSG00000160654	31.2409	0.258778	2.96504e-214	1.66787e-212	CD3G	0.677739	0.609319
T_CD4_CM_ribo	ENSG00000227507	27.9538	0.258148	5.93401e-172	2.80002e-170	LTB	0.896001	0.833308
T_CD4_CM_ribo	ENSG00000101608	36.1526	0.257256	3.38639e-286	2.38699e-284	MYL12A	0.926064	0.878765
T_CD4_CM_ribo	ENSG00000198034	93.733	0.254779	0	0	RPS4X	0.999734	0.997135
T_CD4_CM_ribo	ENSG00000171858	83.4002	0.254693	0	0	RPS21	0.999018	0.993626
T_CD4_CM_ribo	ENSG00000146386	24.4315	0.25148	7.91703e-132	2.99849e-130	ABRACL	0.46482	0.405512
T_CD4_CM_ribo	ENSG00000177600	86.0427	0.250462	0	0	RPLP2	0.999818	0.997452
T_CD4_EM	ENSG00000113088	149.965	3.45902	0	0	GZMK	0.265078	0.0386624
T_CD4_EM	ENSG00000271503	172.052	1.68141	0	0	CCL5	0.448984	0.180266
T_CD4_EM	ENSG00000145220	136.632	1.65143	0	0	LYAR	0.345531	0.143029
T_CD4_EM	ENSG00000113448	102.655	1.5623	0	0	PDE4D	0.263311	0.110614
T_CD4_EM	ENSG00000020633	76.178	1.06296	0	0	RUNX3	0.255264	0.142158
T_CD4_EM	ENSG00000145649	79.6692	1.0311	0	0	GZMA	0.255228	0.128384
T_CD4_EM	ENSG00000111796	102.253	0.893131	0	0	KLRB1	0.464686	0.325962
T_CD4_EM	ENSG00000115738	83.6183	0.858464	0	0	ID2	0.348197	0.225135
T_CD4_EM	ENSG00000168685	162.269	0.804022	0	0	IL7R	0.914002	0.797846
T_CD4_EM	ENSG00000134285	79.7329	0.780418	0	0	FKBP11	0.349713	0.232141
T_CD4_EM	ENSG00000269028	81.0923	0.75747	0	0	MTRNR2L12	0.505324	0.4005
T_CD4_EM	ENSG00000198763	160.385	0.74591	0	0	MT-ND2	0.932364	0.871593
T_CD4_EM	ENSG00000198888	157.523	0.701744	0	0	MT-ND1	0.925399	0.869118
T_CD4_EM	ENSG00000118503	104.781	0.697403	0	0	TNFAIP3	0.619178	0.493888
T_CD4_EM	ENSG00000184588	59.0747	0.686193	0	0	PDE4B	0.277533	0.188409
T_CD4_EM	ENSG00000102265	82.4699	0.66182	0	0	TIMP1	0.436641	0.315945
T_CD4_EM	ENSG00000198840	152.287	0.661519	0	0	MT-ND3	0.957831	0.922164
T_CD4_EM	ENSG00000172543	56.8703	0.648099	0	0	CTSW	0.252904	0.162105
T_CD4_EM	ENSG00000198899	129.49	0.619223	0	0	MT-ATP6	0.9523	0.919794
T_CD4_EM	ENSG00000198886	128.922	0.603845	0	0	MT-ND4	0.924347	0.874712
T_CD4_EM	ENSG00000141232	57.2551	0.56448	0	0	TOB1	0.335507	0.251579
T_CD4_EM	ENSG00000069667	69.7563	0.547507	0	0	RORA	0.446466	0.350543
T_CD4_EM	ENSG00000198938	147.64	0.529935	0	0	MT-CO3	0.985375	0.973006
T_CD4_EM	ENSG00000124614	77.1051	0.519927	0	0	RPS10	0.655409	0.568686
T_CD4_EM	ENSG00000163597	44.4519	0.517885	0	0	SNHG16	0.260508	0.192293
T_CD4_EM	ENSG00000158050	40.833	0.513832	0	0	DUSP2	0.268157	0.20865
T_CD4_EM	ENSG00000150593	69.2114	0.510739	0	0	PDCD4	0.466897	0.370461
T_CD4_EM	ENSG00000198786	116.957	0.505769	0	0	MT-ND5	0.890164	0.82897
T_CD4_EM	ENSG00000198727	146.87	0.505085	0	0	MT-CYB	0.9801	0.965232
T_CD4_EM	ENSG00000151883	43.9479	0.460737	0	0	PARP8	0.300599	0.235526
T_CD4_EM	ENSG00000152518	85.5648	0.459787	0	0	ZFP36L2	0.807352	0.727394
T_CD4_EM	ENSG00000166441	99.402	0.441402	0	0	RPL27A	0.954169	0.930462
T_CD4_EM	ENSG00000155307	39.2283	0.432636	0	0	SAMSN1	0.275787	0.216231
T_CD4_EM	ENSG00000113811	60.4357	0.430741	0	0	SELENOK	0.488467	0.407727
T_CD4_EM	ENSG00000138767	38.2043	0.419378	0	0	CNOT6L	0.280582	0.223559
T_CD4_EM	ENSG00000121966	75.407	0.402689	0	0	CXCR4	0.776831	0.696996
T_CD4_EM	ENSG00000115816	37.1689	0.400359	2.1711e-302	1.79002e-300	CEBPZ	0.286745	0.231587
T_CD4_EM	ENSG00000091317	36.8507	0.395348	2.84788e-297	2.29013e-295	CMTM6	0.288726	0.233934
T_CD4_EM	ENSG00000135046	63.3319	0.394882	0	0	ANXA1	0.730009	0.621443
T_CD4_EM	ENSG00000231721	34.5613	0.384709	9.65007e-262	7.01873e-260	LINC-PINT	0.253257	0.198486
T_CD4_EM	ENSG00000245532	51.7358	0.373523	0	0	NEAT1	0.526173	0.460109
T_CD4_EM	ENSG00000153922	35.757	0.366221	5.14116e-280	3.90079e-278	CHD1	0.298684	0.245134
T_CD4_EM	ENSG00000105323	40.9496	0.357627	0	0	HNRNPUL1	0.359793	0.298668
T_CD4_EM	ENSG00000213741	95.0697	0.344234	0	0	RPS29	0.989986	0.984766
T_CD4_EM	ENSG00000198712	120.013	0.343333	0	0	MT-CO2	0.992693	0.988139
T_CD4_EM	ENSG00000100219	33.4795	0.342076	9.56788e-246	6.62155e-244	XBP1	0.283599	0.230505
T_CD4_EM	ENSG00000145675	47.7955	0.341616	0	0	PIK3R1	0.495264	0.436204
T_CD4_EM	ENSG00000213639	32.4335	0.339581	9.24404e-231	6.04915e-229	PPP1CB	0.289069	0.239983
T_CD4_EM	ENSG00000224032	31.1962	0.336459	1.1978e-213	7.14241e-212	EPB41L4A-AS1	0.26349	0.214146
T_CD4_EM	ENSG00000229117	91.3599	0.32584	0	0	RPL41	0.997161	0.995356
T_CD4_EM	ENSG00000251562	32.228	0.325529	7.15223e-228	4.62727e-226	MALAT1	0.877286	0.843232
T_CD4_EM	ENSG00000265681	93.6187	0.323362	0	0	RPL17	0.948087	0.92784
T_CD4_EM	ENSG00000234545	35.1004	0.320463	6.65222e-270	4.91661e-268	FAM133B	0.348661	0.297921
T_CD4_EM	ENSG00000182774	55.9811	0.31979	0	0	RPS17	0.78852	0.747515
T_CD4_EM	ENSG00000075884	43.4581	0.308617	0	0	ARHGAP15	0.479423	0.419287
T_CD4_EM	ENSG00000165732	38.9355	0.306394	0	0	DDX21	0.420704	0.366402
T_CD4_EM	ENSG00000101695	29.7986	0.305059	4.0676e-195	2.23845e-193	RNF125	0.301074	0.257243
T_CD4_EM	ENSG00000188042	45.9561	0.303639	0	0	ARL4C	0.5301	0.466174
T_CD4_EM	ENSG00000122026	95.0417	0.300271	0	0	RPL21	0.989006	0.983242
T_CD4_EM	ENSG00000269893	44.8665	0.300091	0	0	SNHG8	0.528379	0.466052
T_CD4_EM	ENSG00000100316	137.201	0.297219	0	0	RPL3	0.996722	0.993381
T_CD4_EM	ENSG00000241343	86.4861	0.295059	0	0	RPL36A	0.965935	0.950232
T_CD4_EM	ENSG00000143924	40.4488	0.295032	0	0	EML4	0.460361	0.405316
T_CD4_EM	ENSG00000130522	37.6545	0.291167	0	0	JUND	0.46055	0.411699
T_CD4_EM	ENSG00000124942	43.743	0.28977	0	0	AHNAK	0.554765	0.492484
T_CD4_EM	ENSG00000151327	24.931	0.285996	3.42869e-137	1.40835e-135	FAM177A1	0.25341	0.215335
T_CD4_EM	ENSG00000008988	72.2862	0.280159	0	0	RPS20	0.9523	0.934727
T_CD4_EM	ENSG00000184922	25.733	0.278847	5.00011e-146	2.17925e-144	FMNL1	0.255958	0.214736
T_CD4_EM	ENSG00000057657	27.6989	0.278261	7.1956e-169	3.48163e-167	PRDM1	0.264869	0.219031
T_CD4_EM	ENSG00000142541	90.6244	0.26808	0	0	RPL13A	0.99447	0.991385
T_CD4_EM	ENSG00000113013	28.5355	0.260989	4.25378e-179	2.17333e-177	HSPA9	0.327306	0.283266
T_CD4_EM	ENSG00000114850	25.1798	0.257108	6.65974e-140	2.79587e-138	SSR3	0.277676	0.237977
T_CD4_EM	ENSG00000245910	43.1141	0.255648	0	0	SNHG6	0.627405	0.574326
T_CD4_EM	ENSG00000254772	53.1643	0.254107	0	0	EEF1G	0.816907	0.779071
T_CD4_EM	ENSG00000198242	114.044	0.253037	0	0	RPL23A	0.99521	0.991914
T_CD4_EM	ENSG00000148362	29.0431	0.252483	1.87855e-185	9.84001e-184	PAXX	0.347931	0.303196
T_CD4_EM	ENSG00000099860	31.1379	0.252366	7.38712e-213	4.39341e-211	GADD45B	0.415153	0.370089
T_CD4_EM	ENSG00000105993	27.6579	0.25068	2.24545e-168	1.08189e-166	DNAJB6	0.32341	0.280156
T_CD4_EM	ENSG00000227507	43.2813	0.250405	0	0	LTB	0.871868	0.827344
T_CD4_EMRA	ENSG00000100450	307.322	8.69066	0	0	GZMH	0.932286	0.0202922
T_CD4_EMRA	ENSG00000137441	249.406	8.16252	0	0	FGFBP2	0.758325	0.0123549
T_CD4_EMRA	ENSG00000105374	327.243	7.57411	0	0	NKG7	0.992822	0.113709
T_CD4_EMRA	ENSG00000115523	281.729	7.0709	0	0	GNLY	0.874135	0.121241
T_CD4_EMRA	ENSG00000168329	108.02	6.93547	0	0	CX3CR1	0.330483	0.00494167
T_CD4_EMRA	ENSG00000205336	98.1903	6.90559	0	0	ADGRG1	0.300319	0.00430188
T_CD4_EMRA	ENSG00000100453	188.053	6.40508	0	0	GZMB	0.580943	0.0228157
T_CD4_EMRA	ENSG00000271503	313.676	5.79583	0	0	CCL5	0.988494	0.212084
T_CD4_EMRA	ENSG00000275302	149.992	5.63656	0	0	CCL4	0.468916	0.021312
T_CD4_EMRA	ENSG00000145649	272.408	5.09062	0	0	GZMA	0.884138	0.121965
T_CD4_EMRA	ENSG00000180644	199.341	5.04748	0	0	PRF1	0.635336	0.0602011
T_CD4_EMRA	ENSG00000077984	267.616	4.79465	0	0	CST7	0.860997	0.143978
T_CD4_EMRA	ENSG00000115956	158.124	4.63292	0	0	PLEK	0.509679	0.0450836
T_CD4_EMRA	ENSG00000159674	97.0613	4.39021	0	0	SPON2	0.315401	0.0268237
T_CD4_EMRA	ENSG00000169554	139.444	4.37679	0	0	ZEB2	0.454378	0.045045
T_CD4_EMRA	ENSG00000171476	170.539	3.7512	0	0	HOPX	0.58527	0.0952054
T_CD4_EMRA	ENSG00000172543	175.464	3.28576	0	0	CTSW	0.633989	0.161469
T_CD4_EMRA	ENSG00000142634	131.693	3.1781	0	0	EFHD2	0.477234	0.108381
T_CD4_EMRA	ENSG00000139187	134.584	3.06077	0	0	KLRG1	0.492887	0.111064
T_CD4_EMRA	ENSG00000069702	78.0499	2.89083	0	0	TGFBR3	0.287258	0.059015
T_CD4_EMRA	ENSG00000164483	110.627	2.76016	0	0	SAMD3	0.419316	0.103223
T_CD4_EMRA	ENSG00000235162	138.369	2.75866	0	0	C12orf75	0.531265	0.148963
T_CD4_EMRA	ENSG00000197540	160.837	2.51832	0	0	GZMM	0.641685	0.244149
T_CD4_EMRA	ENSG00000239713	93.5444	2.46319	0	0	APOBEC3G	0.3735	0.111032
T_CD4_EMRA	ENSG00000167775	83.9668	2.31131	0	0	CD320	0.346161	0.109732
T_CD4_EMRA	ENSG00000109861	126.356	2.28753	0	0	CTSC	0.534142	0.212051
T_CD4_EMRA	ENSG00000101474	75.1378	2.28245	0	0	APMAP	0.309233	0.0950154
T_CD4_EMRA	ENSG00000223865	129.47	2.26734	0	0	HLA-DPB1	0.553888	0.208977
T_CD4_EMRA	ENSG00000231389	120.732	2.24209	0	0	HLA-DPA1	0.517453	0.189369
T_CD4_EMRA	ENSG00000100097	147.755	2.12091	0	0	LGALS1	0.716422	0.36854
T_CD4_EMRA	ENSG00000145220	108.699	2.07498	0	0	LYAR	0.485993	0.182249
T_CD4_EMRA	ENSG00000196126	90.9628	2.00037	0	0	HLA-DRB1	0.41403	0.158086
T_CD4_EMRA	ENSG00000142347	94.3715	1.99658	0	0	MYO1F	0.425665	0.171354
T_CD4_EMRA	ENSG00000131018	80.2586	1.94551	0	0	SYNE1	0.367359	0.150741
T_CD4_EMRA	ENSG00000126264	195.632	1.92203	0	0	HCST	0.88362	0.621353
T_CD4_EMRA	ENSG00000115738	110.309	1.89678	0	0	ID2	0.533209	0.243261
T_CD4_EMRA	ENSG00000160255	155.311	1.80221	0	0	ITGB2	0.752961	0.473931
T_CD4_EMRA	ENSG00000196154	213.054	1.64204	0	0	S100A4	0.996476	0.910087
T_CD4_EMRA	ENSG00000163564	66.9446	1.62692	0	0	PYHIN1	0.341056	0.157531
T_CD4_EMRA	ENSG00000148175	51.373	1.61492	0	0	STOM	0.257198	0.111594
T_CD4_EMRA	ENSG00000005844	61.1939	1.58759	0	0	ITGAL	0.316256	0.150823
T_CD4_EMRA	ENSG00000129968	55.9905	1.55919	0	0	ABHD17A	0.296302	0.144138
T_CD4_EMRA	ENSG00000134308	106.266	1.51703	0	0	YWHAQ	0.575915	0.344649
T_CD4_EMRA	ENSG00000197471	63.0211	1.46698	0	0	SPN	0.345306	0.178809
T_CD4_EMRA	ENSG00000196924	103.515	1.46433	0	0	FLNA	0.589779	0.368157
T_CD4_EMRA	ENSG00000189067	116.492	1.44177	0	0	LITAF	0.652284	0.432075
T_CD4_EMRA	ENSG00000140030	51.8496	1.43391	0	0	GPR65	0.286558	0.144729
T_CD4_EMRA	ENSG00000002586	152.418	1.43196	0	0	CD99	0.833839	0.635923
T_CD4_EMRA	ENSG00000164674	48.8319	1.43095	0	0	SYTL3	0.26803	0.132349
T_CD4_EMRA	ENSG00000127314	119.695	1.42096	0	0	RAP1B	0.663091	0.454703
T_CD4_EMRA	ENSG00000084207	92.5464	1.41928	0	0	GSTP1	0.527326	0.315493
T_CD4_EMRA	ENSG00000109062	77.398	1.41453	0	0	NHERF1	0.445282	0.254382
T_CD4_EMRA	ENSG00000130402	54.4309	1.39	0	0	ACTN4	0.30672	0.157044
T_CD4_EMRA	ENSG00000222041	54.8627	1.37196	0	0	CYTOR	0.310658	0.155396
T_CD4_EMRA	ENSG00000088179	47.5311	1.35594	0	0	PTPN4	0.270777	0.13956
T_CD4_EMRA	ENSG00000148362	85.3662	1.3559	0	0	PAXX	0.501671	0.304831
T_CD4_EMRA	ENSG00000135404	61.8899	1.34431	0	0	CD63	0.362668	0.204471
T_CD4_EMRA	ENSG00000172673	43.4569	1.33824	0	0	THEMIS	0.250641	0.130663
T_CD4_EMRA	ENSG00000185201	135.376	1.33313	0	0	IFITM2	0.841431	0.669208
T_CD4_EMRA	ENSG00000142669	195.244	1.32594	0	0	SH3BGRL3	0.979606	0.923834
T_CD4_EMRA	ENSG00000051523	123.877	1.31763	0	0	CYBA	0.777786	0.596771
T_CD4_EMRA	ENSG00000213719	120.022	1.28515	0	0	CLIC1	0.736272	0.54401
T_CD4_EMRA	ENSG00000163171	42.4526	1.28103	0	0	CDC42EP3	0.251652	0.134158
T_CD4_EMRA	ENSG00000145287	69.0615	1.25607	0	0	PLAC8	0.432014	0.265774
T_CD4_EMRA	ENSG00000136286	62.9771	1.24588	0	0	MYO1G	0.390655	0.23336
T_CD4_EMRA	ENSG00000167797	46.7377	1.21705	0	0	CDK2AP2	0.292311	0.16707
T_CD4_EMRA	ENSG00000177311	46.1937	1.16325	0	0	ZBTB38	0.299153	0.17669
T_CD4_EMRA	ENSG00000108518	147.672	1.13589	0	0	PFN1	0.958537	0.886906
T_CD4_EMRA	ENSG00000136950	46.6268	1.11994	0	0	ARPC5L	0.313768	0.196
T_CD4_EMRA	ENSG00000186469	58.0502	1.11629	0	0	GNG2	0.392599	0.253418
T_CD4_EMRA	ENSG00000122694	41.1662	1.11051	0	0	GLIPR2	0.272772	0.161749
T_CD4_EMRA	ENSG00000172531	81.7715	1.10593	0	0	PPP1CA	0.560315	0.388285
T_CD4_EMRA	ENSG00000155368	79.4256	1.10185	0	0	DBI	0.540128	0.376377
T_CD4_EMRA	ENSG00000169442	166.21	1.10079	0	0	CD52	0.989168	0.936708
T_CD4_EMRA	ENSG00000146112	59.5061	1.10023	0	0	PPP1R18	0.406074	0.2612
T_CD4_EMRA	ENSG00000008517	131.816	1.07782	0	0	IL32	0.97108	0.887091
T_CD4_EMRA	ENSG00000147065	81.2097	1.06968	0	0	MSN	0.563736	0.416772
T_CD4_EMRA	ENSG00000204525	192.674	1.06896	0	0	HLA-C	0.992796	0.973549
T_CD4_EMRA	ENSG00000125868	65.5758	1.06666	0	0	DSTN	0.460623	0.317402
T_CD4_EMRA	ENSG00000130592	98.7872	1.04951	0	0	LSP1	0.711032	0.553943
T_CD4_EMRA	ENSG00000136167	97.2405	1.04328	0	0	LCP1	0.694887	0.555894
T_CD4_EMRA	ENSG00000115232	61.8351	1.03507	0	0	ITGA4	0.45202	0.288
T_CD4_EMRA	ENSG00000154451	45.6133	1.01961	0	0	GBP5	0.320713	0.194303
T_CD4_EMRA	ENSG00000106948	41.6648	1.01945	0	0	AKNA	0.301252	0.195733
T_CD4_EMRA	ENSG00000137076	50.2491	1.01763	0	0	TLN1	0.368395	0.248765
T_CD4_EMRA	ENSG00000138378	35.1859	1.01281	3.28842e-271	1.49306e-269	STAT4	0.253725	0.161528
T_CD4_EMRA	ENSG00000162909	45.3786	1.00933	0	0	CAPN2	0.329394	0.215052
T_CD4_EMRA	ENSG00000135046	97.3802	1.00583	0	0	ANXA1	0.816658	0.64182
T_CD4_EMRA	ENSG00000240065	85.484	0.996409	0	0	PSMB9	0.64324	0.490284
T_CD4_EMRA	ENSG00000116171	47.3242	0.986289	0	0	SCP2	0.350955	0.237585
T_CD4_EMRA	ENSG00000020633	36.859	0.98461	2.0981e-297	1.00877e-295	RUNX3	0.267589	0.167852
T_CD4_EMRA	ENSG00000173821	69.4958	0.979081	0	0	RNF213	0.526497	0.396244
T_CD4_EMRA	ENSG00000100612	54.9484	0.9769	0	0	DHRS7	0.411257	0.28624
T_CD4_EMRA	ENSG00000160932	85.4681	0.97466	0	0	LY6E	0.68263	0.540132
T_CD4_EMRA	ENSG00000116824	97.3655	0.96832	0	0	CD2	0.727591	0.601269
T_CD4_EMRA	ENSG00000197956	134.669	0.9584	0	0	S100A6	0.94501	0.874917
T_CD4_EMRA	ENSG00000197043	64.557	0.95739	0	0	ANXA6	0.502293	0.361836
T_CD4_EMRA	ENSG00000179218	70.4383	0.94902	0	0	CALR	0.553137	0.431745
T_CD4_EMRA	ENSG00000163466	115.83	0.931051	0	0	ARPC2	0.821426	0.719916
T_CD4_EMRA	ENSG00000159884	36.6104	0.922775	1.95129e-293	9.30345e-292	CCDC107	0.285418	0.19252
T_CD4_EMRA	ENSG00000172270	46.7501	0.921698	0	0	BSG	0.36513	0.255065
T_CD4_EMRA	ENSG00000108523	39.6114	0.913926	0	0	RNF167	0.313224	0.215208
T_CD4_EMRA	ENSG00000075624	117.198	0.903454	0	0	ACTB	0.991111	0.981831
T_CD4_EMRA	ENSG00000172757	131.401	0.900941	0	0	CFL1	0.936433	0.874128
T_CD4_EMRA	ENSG00000150093	75.8693	0.90057	0	0	ITGB1	0.658141	0.510454
T_CD4_EMRA	ENSG00000123146	47.343	0.899381	0	0	ADGRE5	0.385006	0.278258
T_CD4_EMRA	ENSG00000143119	69.1461	0.892805	0	0	CD53	0.559875	0.433108
T_CD4_EMRA	ENSG00000161405	33.0739	0.878808	7.06152e-240	2.92688e-238	IKZF3	0.266838	0.180321
T_CD4_EMRA	ENSG00000186470	38.3018	0.872051	0	0	BTN3A2	0.314727	0.220368
T_CD4_EMRA	ENSG00000131504	31.2845	0.871094	7.58121e-215	2.9546e-213	DIAPH1	0.258778	0.179563
T_CD4_EMRA	ENSG00000182718	52.9946	0.869416	0	0	ANXA2	0.438778	0.311986
T_CD4_EMRA	ENSG00000133321	80.0309	0.86659	0	0	PLAAT4	0.65485	0.53753
T_CD4_EMRA	ENSG00000131236	63.4661	0.864477	0	0	CAP1	0.527767	0.413959
T_CD4_EMRA	ENSG00000081237	122.732	0.863018	0	0	PTPRC	0.9114	0.846253
T_CD4_EMRA	ENSG00000124942	69.4978	0.852647	0	0	AHNAK	0.61927	0.503326
T_CD4_EMRA	ENSG00000198804	153.433	0.838178	0	0	MT-CO1	0.996139	0.987777
T_CD4_EMRA	ENSG00000166710	231.645	0.837839	0	0	B2M	0.999948	0.999837
T_CD4_EMRA	ENSG00000092841	122.619	0.83426	0	0	MYL6	0.920107	0.855267
T_CD4_EMRA	ENSG00000105329	42.3055	0.827947	0	0	TGFB1	0.37902	0.282287
T_CD4_EMRA	ENSG00000019582	73.0707	0.827105	0	0	CD74	0.704527	0.615466
T_CD4_EMRA	ENSG00000153310	38.8102	0.822465	0	0	CYRIB	0.34033	0.254391
T_CD4_EMRA	ENSG00000110934	60.6731	0.821162	0	0	BIN2	0.52432	0.411536
T_CD4_EMRA	ENSG00000135441	39.5016	0.820433	0	0	BLOC1S1	0.346368	0.25482
T_CD4_EMRA	ENSG00000101608	115.368	0.799596	0	0	MYL12A	0.93537	0.88053
T_CD4_EMRA	ENSG00000167004	61.0966	0.795754	0	0	PDIA3	0.545959	0.445087
T_CD4_EMRA	ENSG00000100242	41.1666	0.781005	0	0	SUN2	0.380678	0.290079
T_CD4_EMRA	ENSG00000134996	41.5407	0.778127	0	0	OSTF1	0.375262	0.283734
T_CD4_EMRA	ENSG00000122545	81.8023	0.776648	0	0	SEPTIN7	0.70476	0.610776
T_CD4_EMRA	ENSG00000147443	37.9644	0.77388	0	0	DOK2	0.345306	0.256631
T_CD4_EMRA	ENSG00000140575	43.1494	0.773812	0	0	IQGAP1	0.396227	0.306232
T_CD4_EMRA	ENSG00000125148	49.8854	0.770876	0	0	MT2A	0.492705	0.392172
T_CD4_EMRA	ENSG00000130303	37.8445	0.766144	0	0	BST2	0.354661	0.270108
T_CD4_EMRA	ENSG00000184007	49.1567	0.763819	0	0	PTP4A2	0.462852	0.370552
T_CD4_EMRA	ENSG00000204642	58.4295	0.762114	0	0	HLA-F	0.534971	0.434432
T_CD4_EMRA	ENSG00000141480	37.1143	0.754989	1.65377e-301	8.00185e-300	ARRB2	0.345643	0.262291
T_CD4_EMRA	ENSG00000126709	26.8046	0.752834	2.85757e-158	9.15306e-157	IFI6	0.262329	0.194714
T_CD4_EMRA	ENSG00000143198	38.7173	0.747143	0	0	MGST3	0.360595	0.271799
T_CD4_EMRA	ENSG00000072786	29.9615	0.746323	3.11491e-197	1.14554e-195	STK10	0.283319	0.211144
T_CD4_EMRA	ENSG00000110852	50.2563	0.743101	0	0	CLEC2B	0.484542	0.385711
T_CD4_EMRA	ENSG00000118680	97.3637	0.74025	0	0	MYL12B	0.812019	0.739606
T_CD4_EMRA	ENSG00000234745	148.317	0.738868	0	0	HLA-B	0.995776	0.990641
T_CD4_EMRA	ENSG00000184840	31.4696	0.736167	2.26341e-217	8.89703e-216	TMED9	0.300707	0.228884
T_CD4_EMRA	ENSG00000054654	53.0866	0.734427	0	0	SYNE2	0.517842	0.421602
T_CD4_EMRA	ENSG00000151883	34.206	0.721336	1.97162e-256	8.4798e-255	PARP8	0.330768	0.248987
T_CD4_EMRA	ENSG00000160654	75.0564	0.72123	0	0	CD3G	0.695665	0.611617
T_CD4_EMRA	ENSG00000162704	53.55	0.719864	0	0	ARPC5	0.520563	0.420604
T_CD4_EMRA	ENSG00000099795	38.5275	0.704074	0	0	NDUFB7	0.382467	0.303948
T_CD4_EMRA	ENSG00000122862	79.2738	0.702696	0	0	SRGN	0.790795	0.693109
T_CD4_EMRA	ENSG00000149781	25.4327	0.701835	1.09588e-142	3.29313e-141	FERMT3	0.252611	0.190006
T_CD4_EMRA	ENSG00000197747	89.5111	0.692214	0	0	S100A10	0.879888	0.817474
T_CD4_EMRA	ENSG00000069493	43.2282	0.688235	0	0	CLEC2D	0.442069	0.361022
T_CD4_EMRA	ENSG00000142227	85.4782	0.683447	0	0	EMP3	0.828863	0.762812
T_CD4_EMRA	ENSG00000206503	140.586	0.683293	0	0	HLA-A	0.992666	0.983852
T_CD4_EMRA	ENSG00000158050	27.0917	0.679457	1.23297e-161	3.99413e-160	DUSP2	0.289098	0.22134
T_CD4_EMRA	ENSG00000198786	87.0475	0.673616	0	0	MT-ND5	0.887585	0.843401
T_CD4_EMRA	ENSG00000167286	90.2125	0.672902	0	0	CD3D	0.859416	0.80004
T_CD4_EMRA	ENSG00000168394	27.1827	0.671195	1.04023e-162	3.39382e-161	TAP1	0.283345	0.219255
T_CD4_EMRA	ENSG00000105254	32.4876	0.670461	1.59579e-231	6.45038e-230	TBCB	0.33849	0.267181
T_CD4_EMRA	ENSG00000135090	25.4915	0.668931	2.44658e-143	7.37137e-142	TAOK3	0.269092	0.209017
T_CD4_EMRA	ENSG00000071127	34.0026	0.659252	2.03898e-253	8.70396e-252	WDR1	0.360414	0.287099
T_CD4_EMRA	ENSG00000213626	37.1625	0.649542	2.75887e-302	1.34343e-300	LBH	0.399751	0.318155
T_CD4_EMRA	ENSG00000118418	30.4061	0.648571	4.56004e-203	1.71005e-201	HMGN3	0.329394	0.263887
T_CD4_EMRA	ENSG00000205220	39.5397	0.645864	0	0	PSMB10	0.424629	0.346141
T_CD4_EMRA	ENSG00000102879	75.2145	0.644538	0	0	CORO1A	0.792765	0.726522
T_CD4_EMRA	ENSG00000078304	50.7001	0.641104	0	0	PPP2R5C	0.548965	0.473373
T_CD4_EMRA	ENSG00000213246	24.083	0.638608	3.76841e-128	1.05989e-126	SUPT4H1	0.267486	0.213436
T_CD4_EMRA	ENSG00000104904	83.2127	0.637134	0	0	OAZ1	0.829822	0.762221
T_CD4_EMRA	ENSG00000170315	79.472	0.635591	0	0	UBB	0.809065	0.747795
T_CD4_EMRA	ENSG00000186517	28.5147	0.63513	7.69212e-179	2.65367e-177	ARHGAP30	0.315142	0.253063
T_CD4_EMRA	ENSG00000241553	31.704	0.634353	1.36682e-220	5.42877e-219	ARPC4	0.353365	0.289906
T_CD4_EMRA	ENSG00000143870	24.625	0.631209	6.82608e-134	1.98591e-132	PDIA6	0.277618	0.223569
T_CD4_EMRA	ENSG00000165527	32.5971	0.62685	4.51078e-233	1.83631e-231	ARF6	0.368421	0.306039
T_CD4_EMRA	ENSG00000140264	100.505	0.626648	0	0	SERF2	0.943248	0.90054
T_CD4_EMRA	ENSG00000143183	22.3857	0.625583	5.41927e-111	1.39532e-109	TMCO1	0.252274	0.199904
T_CD4_EMRA	ENSG00000254999	41.3337	0.620842	0	0	BRK1	0.449325	0.375162
T_CD4_EMRA	ENSG00000115085	31.6544	0.617538	6.59802e-220	2.61153e-218	ZAP70	0.35676	0.290208
T_CD4_EMRA	ENSG00000171314	32.3699	0.615213	7.27117e-230	2.92873e-228	PGAM1	0.360388	0.294697
T_CD4_EMRA	ENSG00000147168	49.8893	0.612343	0	0	IL2RG	0.588406	0.514897
T_CD4_EMRA	ENSG00000143546	21.3455	0.609821	4.29715e-101	1.05186e-99	S100A8	0.29581	0.251566
T_CD4_EMRA	ENSG00000205542	118.906	0.608399	0	0	TMSB4X	0.999248	0.9981
T_CD4_EMRA	ENSG00000197746	37.3532	0.605473	2.2514e-305	1.10101e-303	PSAP	0.423463	0.357616
T_CD4_EMRA	ENSG00000160310	37.6248	0.604042	0	0	PRMT2	0.431444	0.362633
T_CD4_EMRA	ENSG00000088986	30.2693	0.599247	2.90583e-201	1.08084e-199	DYNLL1	0.35479	0.291812
T_CD4_EMRA	ENSG00000112576	48.1918	0.596549	0	0	CCND3	0.544352	0.473481
T_CD4_EMRA	ENSG00000183011	23.193	0.593449	5.35295e-119	1.43994e-117	NAA38	0.27285	0.219785
T_CD4_EMRA	ENSG00000185624	30.3119	0.593103	7.99589e-202	2.97896e-200	P4HB	0.353469	0.293934
T_CD4_EMRA	ENSG00000092010	72.0502	0.592363	0	0	PSME1	0.790692	0.727579
T_CD4_EMRA	ENSG00000042753	22.9037	0.589062	4.26346e-116	1.12696e-114	AP2S1	0.271347	0.220169
T_CD4_EMRA	ENSG00000198668	105.191	0.58814	0	0	CALM1	0.93252	0.914679
T_CD4_EMRA	ENSG00000132963	35.1461	0.587082	1.33279e-270	6.03936e-269	POMP	0.409832	0.349813
T_CD4_EMRA	ENSG00000168899	22.5587	0.583624	1.10205e-112	2.86333e-111	VAMP5	0.273472	0.223249
T_CD4_EMRA	ENSG00000129625	26.6113	0.582461	5.02639e-156	1.59434e-154	REEP5	0.315686	0.259927
T_CD4_EMRA	ENSG00000152818	23.3445	0.574765	1.56749e-120	4.24152e-119	UTRN	0.289849	0.241106
T_CD4_EMRA	ENSG00000127603	23.3766	0.572526	7.39458e-121	2.01045e-119	MACF1	0.29441	0.246222
T_CD4_EMRA	ENSG00000110876	32.5896	0.569535	5.75731e-233	2.3396e-231	SELPLG	0.391614	0.322852
T_CD4_EMRA	ENSG00000204264	40.9535	0.568762	0	0	PSMB8	0.481562	0.415865
T_CD4_EMRA	ENSG00000118363	35.1859	0.568468	3.28349e-271	1.49306e-269	SPCS2	0.42253	0.361946
T_CD4_EMRA	ENSG00000169223	24.1741	0.565779	4.16312e-129	1.17525e-127	LMAN2	0.295939	0.244389
T_CD4_EMRA	ENSG00000067560	59.9715	0.564098	0	0	RHOA	0.684625	0.629146
T_CD4_EMRA	ENSG00000177700	40.0589	0.560293	0	0	POLR2L	0.482417	0.417296
T_CD4_EMRA	ENSG00000169230	24.5004	0.553588	1.4637e-132	4.22605e-131	PRELID1	0.310736	0.260322
T_CD4_EMRA	ENSG00000003402	30.8559	0.551936	4.66242e-209	1.77763e-207	CFLAR	0.383607	0.32788
T_CD4_EMRA	ENSG00000143549	68.0624	0.55156	0	0	TPM3	0.748711	0.700834
T_CD4_EMRA	ENSG00000143774	44.6231	0.542956	0	0	GUK1	0.539428	0.480969
T_CD4_EMRA	ENSG00000100911	43.0079	0.541101	0	0	PSME2	0.542305	0.477293
T_CD4_EMRA	ENSG00000175463	30.8677	0.540214	3.24442e-209	1.24114e-207	TBC1D10C	0.389774	0.330262
T_CD4_EMRA	ENSG00000128340	53.8014	0.537626	0	0	RAC2	0.708596	0.63801
T_CD4_EMRA	ENSG00000077420	28.8626	0.534936	3.51835e-183	1.23619e-181	APBB1IP	0.36811	0.310559
T_CD4_EMRA	ENSG00000160799	21.5254	0.534915	8.99687e-103	2.22371e-101	CCDC12	0.285211	0.242595
T_CD4_EMRA	ENSG00000163220	19.1808	0.532238	5.35611e-82	1.1672e-80	S100A9	0.311851	0.280379
T_CD4_EMRA	ENSG00000153113	34.8628	0.530956	2.71969e-266	1.20373e-264	CAST	0.449817	0.395399
T_CD4_EMRA	ENSG00000163191	47.8436	0.526048	0	0	S100A11	0.6506	0.575334
T_CD4_EMRA	ENSG00000166794	57.7045	0.524002	0	0	PPIB	0.691881	0.647273
T_CD4_EMRA	ENSG00000111229	66.1269	0.522069	0	0	ARPC3	0.774832	0.723955
T_CD4_EMRA	ENSG00000204397	24.4781	0.521115	2.52979e-132	7.29488e-131	CARD16	0.321439	0.267244
T_CD4_EMRA	ENSG00000198843	22.3697	0.520372	7.77293e-111	1.99908e-109	SELENOT	0.302703	0.262155
T_CD4_EMRA	ENSG00000136810	33.7145	0.518665	3.54426e-249	1.50174e-247	TXN	0.434476	0.370901
T_CD4_EMRA	ENSG00000212907	49.2645	0.518113	0	0	MT-ND4L	0.748866	0.72822
T_CD4_EMRA	ENSG00000109787	23.1909	0.517016	5.6204e-119	1.5101e-117	KLF3	0.325559	0.282048
T_CD4_EMRA	ENSG00000198695	28.1345	0.516917	3.70571e-174	1.25752e-172	MT-ND6	0.411698	0.369147
T_CD4_EMRA	ENSG00000105404	31.5515	0.510152	1.70738e-218	6.73457e-217	RABAC1	0.420094	0.368741
T_CD4_EMRA	ENSG00000244038	19.2038	0.509723	3.43814e-82	7.49953e-81	DDOST	0.264635	0.224992
T_CD4_EMRA	ENSG00000105583	25.7455	0.509134	3.62144e-146	1.09982e-144	WDR83OS	0.351499	0.304647
T_CD4_EMRA	ENSG00000166598	42.448	0.505799	0	0	HSP90B1	0.557724	0.503419
T_CD4_EMRA	ENSG00000135269	18.7621	0.503443	1.54146e-78	3.27782e-77	TES	0.263624	0.224214
T_CD4_EMRA	ENSG00000164054	24.6056	0.498963	1.09994e-133	3.19599e-132	SHISA5	0.336987	0.286704
T_CD4_EMRA	ENSG00000156587	19.6046	0.498185	1.41277e-85	3.1386e-84	UBE2L6	0.272746	0.22927
T_CD4_EMRA	ENSG00000142765	17.8049	0.496704	6.47644e-71	1.29517e-69	SYTL1	0.252922	0.213378
T_CD4_EMRA	ENSG00000113732	42.5098	0.496054	0	0	ATP6V0E1	0.555858	0.497404
T_CD4_EMRA	ENSG00000175602	18.9082	0.495646	9.7569e-80	2.09032e-78	CCDC85B	0.275726	0.238848
T_CD4_EMRA	ENSG00000197971	24.0386	0.495317	1.09725e-127	3.07471e-126	MBP	0.340926	0.298078
T_CD4_EMRA	ENSG00000174021	33.3526	0.495014	6.68903e-244	2.80816e-242	GNG5	0.446034	0.390739
T_CD4_EMRA	ENSG00000115091	35.309	0.492736	4.27779e-273	1.95002e-271	ACTR3	0.481277	0.432092
T_CD4_EMRA	ENSG00000170043	33.2301	0.486356	3.95346e-242	1.65063e-240	TRAPPC1	0.455052	0.399261
T_CD4_EMRA	ENSG00000175567	35.3524	0.483702	9.19619e-274	4.21732e-272	UCP2	0.502993	0.438636
T_CD4_EMRA	ENSG00000116209	36.1596	0.482474	2.63081e-286	1.23626e-284	TMEM59	0.486175	0.43875
T_CD4_EMRA	ENSG00000185187	23.3721	0.481368	8.21168e-121	2.2273e-119	SIGIRR	0.335536	0.292362
T_CD4_EMRA	ENSG00000185885	41.1332	0.481268	0	0	IFITM1	0.730934	0.690428
T_CD4_EMRA	ENSG00000090266	37.6059	0.479588	0	0	NDUFB2	0.51043	0.458793
T_CD4_EMRA	ENSG00000010610	18.4397	0.479247	6.30636e-76	1.31289e-74	CD4	0.266449	0.227211
T_CD4_EMRA	ENSG00000140990	29.8387	0.47919	1.23081e-195	4.50468e-194	NDUFB10	0.411749	0.362924
T_CD4_EMRA	ENSG00000027075	17.9793	0.475259	2.83115e-72	5.74226e-71	PRKCH	0.270569	0.235187
T_CD4_EMRA	ENSG00000087088	18.7837	0.472794	1.02705e-78	2.18804e-77	BAX	0.285003	0.247532
T_CD4_EMRA	ENSG00000141002	30.4396	0.468249	1.64365e-203	6.17395e-202	TCF25	0.437845	0.394734
T_CD4_EMRA	ENSG00000142507	22.7658	0.467764	1.00004e-114	2.62818e-113	PSMB6	0.330146	0.290528
T_CD4_EMRA	ENSG00000231925	30.4867	0.466357	3.91141e-204	1.47407e-202	TAPBP	0.432248	0.388265
T_CD4_EMRA	ENSG00000175550	29.4707	0.464388	6.83074e-191	2.46836e-189	DRAP1	0.424732	0.380648
T_CD4_EMRA	ENSG00000013725	22.1	0.460751	3.1574e-108	7.99432e-107	CD6	0.339967	0.303422
T_CD4_EMRA	ENSG00000183726	31.1598	0.459605	3.742e-213	1.44847e-211	TMEM50A	0.443987	0.402244
T_CD4_EMRA	ENSG00000198712	84.9536	0.459201	0	0	MT-CO2	0.99505	0.989067
T_CD4_EMRA	ENSG00000139725	18.1763	0.458891	7.9527e-74	1.62745e-72	RHOF	0.280572	0.24812
T_CD4_EMRA	ENSG00000182866	39.7796	0.457314	0	0	LCK	0.566172	0.515874
T_CD4_EMRA	ENSG00000213402	25.7247	0.453466	6.19019e-146	1.87744e-144	PTPRCAP	0.425303	0.382955
T_CD4_EMRA	ENSG00000204592	85.9311	0.453448	0	0	HLA-E	0.939905	0.93283
T_CD4_EMRA	ENSG00000187608	18.0022	0.453025	1.87235e-72	3.80434e-71	ISG15	0.288865	0.250278
T_CD4_EMRA	ENSG00000185825	24.4432	0.451853	5.94499e-132	1.70997e-130	BCAP31	0.364327	0.319167
T_CD4_EMRA	ENSG00000196262	69.2628	0.451852	0	0	PPIA	0.871233	0.852026
T_CD4_EMRA	ENSG00000170571	25.2451	0.451454	1.2826e-140	3.8091e-139	EMB	0.383063	0.344458
T_CD4_EMRA	ENSG00000112335	18.2474	0.448463	2.16891e-74	4.46249e-73	SNX3	0.288528	0.254253
T_CD4_EMRA	ENSG00000021355	19.0101	0.445835	1.40665e-80	3.04791e-79	SERPINB1	0.306046	0.274931
T_CD4_EMRA	ENSG00000189159	17.1683	0.444938	4.5855e-66	8.77082e-65	JPT1	0.263961	0.226891
T_CD4_EMRA	ENSG00000217555	20.0575	0.443621	1.73695e-89	3.94712e-88	CKLF	0.311436	0.270251
T_CD4_EMRA	ENSG00000172354	15.9577	0.443404	2.51961e-57	4.48852e-56	GNB2	0.254684	0.221636
T_CD4_EMRA	ENSG00000126698	23.6425	0.441506	1.40839e-123	3.9035e-122	DNAJC8	0.368758	0.332031
T_CD4_EMRA	ENSG00000145494	17.5223	0.437513	9.67975e-69	1.89756e-67	NDUFS6	0.282127	0.250006
T_CD4_EMRA	ENSG00000277791	25.8443	0.437387	2.8166e-147	8.63429e-146	PSMB3	0.390578	0.349108
T_CD4_EMRA	ENSG00000135535	22.7053	0.436151	3.97538e-114	1.04117e-112	CD164	0.355801	0.319346
T_CD4_EMRA	ENSG00000111640	62.4543	0.434175	0	0	GAPDH	0.891679	0.866189
T_CD4_EMRA	ENSG00000075142	20.5047	0.432337	1.95543e-93	4.58031e-92	SRI	0.324341	0.288836
T_CD4_EMRA	ENSG00000198821	27.9623	0.431111	4.66598e-172	1.57403e-170	CD247	0.430434	0.391884
T_CD4_EMRA	ENSG00000185651	23.1432	0.430682	1.70168e-118	4.55071e-117	UBE2L3	0.365052	0.331283
T_CD4_EMRA	ENSG00000164111	20.1949	0.430231	1.08527e-90	2.48849e-89	ANXA5	0.324704	0.286789
T_CD4_EMRA	ENSG00000125347	30.0737	0.428188	1.07095e-198	3.96409e-197	IRF1	0.491124	0.4414
T_CD4_EMRA	ENSG00000198258	43.9736	0.426539	0	0	UBL5	0.622898	0.585678
T_CD4_EMRA	ENSG00000065413	17.9398	0.421126	5.76268e-72	1.1657e-70	ANKRD44	0.298919	0.266803
T_CD4_EMRA	ENSG00000123416	27.1322	0.417925	4.10604e-162	1.33391e-160	TUBA1B	0.435098	0.401699
T_CD4_EMRA	ENSG00000055163	17.4087	0.417306	7.0907e-68	1.38054e-66	CYFIP2	0.297546	0.267116
T_CD4_EMRA	ENSG00000100219	15.3814	0.415917	2.18034e-53	3.74395e-52	XBP1	0.271476	0.243592
T_CD4_EMRA	ENSG00000144746	42.9123	0.415314	0	0	ARL6IP5	0.656094	0.610903
T_CD4_EMRA	ENSG00000105669	24.337	0.414784	7.95155e-131	2.26714e-129	COPE	0.391666	0.357258
T_CD4_EMRA	ENSG00000198886	46.5498	0.414313	0	0	MT-ND4	0.913913	0.886895
T_CD4_EMRA	ENSG00000198851	58.4501	0.41172	0	0	CD3E	0.852341	0.833597
T_CD4_EMRA	ENSG00000116489	20.5214	0.406568	1.38547e-93	3.2486e-92	CAPZA1	0.348053	0.318743
T_CD4_EMRA	ENSG00000143106	15.9799	0.406077	1.76364e-57	3.15412e-56	PSMA5	0.275778	0.246577
T_CD4_EMRA	ENSG00000100902	18.8274	0.405823	4.50291e-79	9.61097e-78	PSMA6	0.322372	0.294432
T_CD4_EMRA	ENSG00000125970	14.5596	0.401244	5.07661e-48	8.21102e-47	RALY	0.262147	0.235892
T_CD4_EMRA	ENSG00000163565	18.4478	0.399815	5.43272e-76	1.13205e-74	IFI16	0.327451	0.297302
T_CD4_EMRA	ENSG00000114353	20.2679	0.398727	2.46992e-91	5.68056e-90	GNAI2	0.355697	0.322749
T_CD4_EMRA	ENSG00000106400	14.7228	0.398339	4.60443e-49	7.54348e-48	ZNHIT1	0.264402	0.236969
T_CD4_EMRA	ENSG00000086598	17.5433	0.394637	6.69728e-69	1.31402e-67	TMED2	0.314753	0.289851
T_CD4_EMRA	ENSG00000211751	22.2849	0.393598	5.17981e-110	1.32471e-108	TRBC1	0.421675	0.384469
T_CD4_EMRA	ENSG00000196776	21.8007	0.393126	2.28586e-105	5.71165e-104	CD47	0.378191	0.348222
T_CD4_EMRA	ENSG00000137100	15.5071	0.392032	3.10416e-54	5.3666e-53	DCTN3	0.280987	0.255796
T_CD4_EMRA	ENSG00000069667	24.3259	0.391594	1.04246e-130	2.96485e-129	RORA	0.41447	0.374765
T_CD4_EMRA	ENSG00000205352	34.8142	0.39089	1.48548e-265	6.56196e-264	PRR13	0.558631	0.524619
T_CD4_EMRA	ENSG00000015285	18.3794	0.388511	1.9211e-75	3.98856e-74	WAS	0.32701	0.296859
T_CD4_EMRA	ENSG00000121851	15.0524	0.383782	3.33073e-51	5.58497e-50	POLR3GL	0.279795	0.253284
T_CD4_EMRA	ENSG00000115935	23.7901	0.382968	4.23118e-125	1.18132e-123	WIPF1	0.412345	0.38256
T_CD4_EMRA	ENSG00000173221	13.8909	0.382876	7.1902e-44	1.10728e-42	GLRX	0.254917	0.226303
T_CD4_EMRA	ENSG00000136238	14.107	0.382535	3.43656e-45	5.36461e-44	RAC1	0.271347	0.246387
T_CD4_EMRA	ENSG00000163875	16.1983	0.382413	5.18518e-59	9.42827e-58	MEAF6	0.296872	0.269993
T_CD4_EMRA	ENSG00000117410	15.5904	0.382021	8.46277e-55	1.46864e-53	ATP6V0B	0.290731	0.266353
T_CD4_EMRA	ENSG00000139278	16.6182	0.380454	5.14811e-62	9.57432e-61	GLIPR1	0.294151	0.259522
T_CD4_EMRA	ENSG00000087365	27.0096	0.379577	1.13899e-160	3.68446e-159	SF3B2	0.456529	0.428328
T_CD4_EMRA	ENSG00000130429	36.1704	0.377999	1.77733e-286	8.3692e-285	ARPC1B	0.610511	0.574225
T_CD4_EMRA	ENSG00000180353	29.5148	0.376711	1.85914e-191	6.73954e-190	HCLS1	0.502553	0.469239
T_CD4_EMRA	ENSG00000172428	22.3109	0.375638	2.89749e-110	7.4268e-109	COPS9	0.394076	0.367837
T_CD4_EMRA	ENSG00000103363	41.7698	0.375003	0	0	ELOB	0.649693	0.622238
T_CD4_EMRA	ENSG00000164924	51.2933	0.374416	0	0	YWHAZ	0.747933	0.738797
T_CD4_EMRA	ENSG00000134285	14.9638	0.372281	1.26495e-50	2.10715e-49	FKBP11	0.288631	0.263083
T_CD4_EMRA	ENSG00000228253	24.8642	0.371078	1.81548e-136	5.30882e-135	MT-ATP8	0.514525	0.491045
T_CD4_EMRA	ENSG00000118705	14.3512	0.368227	1.04725e-46	1.66903e-45	RPN2	0.279795	0.256545
T_CD4_EMRA	ENSG00000196230	17.5044	0.367833	1.32581e-68	2.59459e-67	TUBB	0.336288	0.310299
T_CD4_EMRA	ENSG00000149357	14.6258	0.367382	1.923e-48	3.1258e-47	LAMTOR1	0.28433	0.26161
T_CD4_EMRA	ENSG00000165678	18.0868	0.366564	4.04683e-73	8.25192e-72	GHITM	0.337791	0.313766
T_CD4_EMRA	ENSG00000077549	32.7894	0.364823	8.32632e-236	3.40173e-234	CAPZB	0.556972	0.526208
T_CD4_EMRA	ENSG00000067900	12.935	0.364802	2.85491e-38	4.0272e-37	ROCK1	0.264454	0.243844
T_CD4_EMRA	ENSG00000111796	15.994	0.362665	1.40647e-57	2.52325e-56	KLRB1	0.380756	0.36315
T_CD4_EMRA	ENSG00000110324	21.4233	0.362555	8.11087e-102	1.99393e-100	IL10RA	0.396434	0.36278
T_CD4_EMRA	ENSG00000147010	17.4662	0.362305	2.59196e-68	5.06809e-67	SH3KBP1	0.332478	0.304988
T_CD4_EMRA	ENSG00000101182	32.8103	0.357549	4.19233e-236	1.71585e-234	PSMA7	0.555676	0.532725
T_CD4_EMRA	ENSG00000051108	14.9833	0.354961	9.44463e-51	1.57558e-49	HERPUD1	0.306538	0.28419
T_CD4_EMRA	ENSG00000165280	13.2291	0.35414	5.96221e-40	8.6619e-39	VCP	0.27031	0.248246
T_CD4_EMRA	ENSG00000163131	15.5744	0.353955	1.0866e-54	1.88427e-53	CTSS	0.315401	0.294796
T_CD4_EMRA	ENSG00000114331	12.6192	0.35159	1.65468e-36	2.27101e-35	ACAP2	0.259893	0.237141
T_CD4_EMRA	ENSG00000243317	11.9706	0.35033	5.06351e-33	6.60048e-32	STMP1	0.252922	0.233719
T_CD4_EMRA	ENSG00000167770	13.0862	0.344334	3.94784e-39	5.65981e-38	OTUB1	0.275363	0.255013
T_CD4_EMRA	ENSG00000198899	38.9538	0.344002	0	0	MT-ATP6	0.952422	0.927374
T_CD4_EMRA	ENSG00000139644	32.5221	0.343593	5.19128e-232	2.10583e-230	TMBIM6	0.56542	0.548634
T_CD4_EMRA	ENSG00000128524	17.2123	0.342648	2.1471e-66	4.11717e-65	ATP6V1F	0.344114	0.323422
T_CD4_EMRA	ENSG00000044574	23.2622	0.33988	1.07117e-119	2.88823e-118	HSPA5	0.459898	0.440399
T_CD4_EMRA	ENSG00000170540	15.8452	0.338845	1.51632e-56	2.68448e-55	ARL6IP1	0.33989	0.324075
T_CD4_EMRA	ENSG00000113387	43.1055	0.338302	0	0	SUB1	0.710565	0.692981
T_CD4_EMRA	ENSG00000111669	24.9355	0.337451	3.06484e-137	8.99676e-136	TPI1	0.479048	0.447004
T_CD4_EMRA	ENSG00000188042	26.0832	0.33365	5.65167e-150	1.76089e-148	ARL4C	0.50561	0.482498
T_CD4_EMRA	ENSG00000196954	12.2802	0.333207	1.15738e-34	1.55027e-33	CASP4	0.274405	0.257495
T_CD4_EMRA	ENSG00000074800	26.0772	0.33209	6.60995e-150	2.05665e-148	ENO1	0.490839	0.464082
T_CD4_EMRA	ENSG00000176340	29.8782	0.330771	3.776e-196	1.38643e-194	COX8A	0.545155	0.526044
T_CD4_EMRA	ENSG00000089063	13.0191	0.330413	9.53008e-39	1.35775e-37	TMEM230	0.283578	0.263145
T_CD4_EMRA	ENSG00000110717	11.5456	0.328405	7.77257e-31	9.8289e-30	NDUFS8	0.262821	0.246194
T_CD4_EMRA	ENSG00000143420	14.4609	0.327073	2.14102e-47	3.441e-46	ENSA	0.315504	0.29923
T_CD4_EMRA	ENSG00000118640	23.3447	0.326817	1.55991e-120	4.226e-119	VAMP8	0.457669	0.433366
T_CD4_EMRA	ENSG00000170776	18.6858	0.326553	6.45698e-78	1.36668e-76	AKAP13	0.386328	0.367049
T_CD4_EMRA	ENSG00000138071	20.7319	0.326146	1.78749e-95	4.24794e-94	ACTR2	0.417787	0.399962
T_CD4_EMRA	ENSG00000064012	11.9659	0.325452	5.35975e-33	6.98266e-32	CASP8	0.269844	0.25132
T_CD4_EMRA	ENSG00000241468	23.6365	0.323542	1.62373e-123	4.48943e-122	ATP5MF	0.4628	0.436525
T_CD4_EMRA	ENSG00000140941	15.963	0.323084	2.31268e-57	4.12311e-56	MAP1LC3B	0.346912	0.330186
T_CD4_EMRA	ENSG00000125356	30.9836	0.322541	8.95269e-211	3.43633e-209	NDUFA1	0.567727	0.546683
T_CD4_EMRA	ENSG00000105701	13.8082	0.322366	2.27577e-43	3.47653e-42	FKBP8	0.309285	0.293349
T_CD4_EMRA	ENSG00000129559	23.3873	0.322066	5.75062e-121	1.56721e-119	NEDD8	0.46179	0.44186
T_CD4_EMRA	ENSG00000131171	19.3592	0.319237	1.70648e-83	3.74735e-82	SH3BGRL	0.398456	0.378095
T_CD4_EMRA	ENSG00000099341	15.0975	0.319165	1.68228e-51	2.825e-50	PSMD8	0.326051	0.308031
T_CD4_EMRA	ENSG00000170906	18.839	0.318034	3.61832e-79	7.73737e-78	NDUFA3	0.399155	0.376983
T_CD4_EMRA	ENSG00000141552	12.8009	0.318009	1.62065e-37	2.26238e-36	ANAPC11	0.288476	0.268853
T_CD4_EMRA	ENSG00000108848	12.071	0.31594	1.50263e-33	1.97111e-32	LUC7L3	0.285936	0.27007
T_CD4_EMRA	ENSG00000057657	11.3248	0.31211	9.88674e-30	1.22183e-28	PRDM1	0.253544	0.230379
T_CD4_EMRA	ENSG00000034510	59.5726	0.30998	0	0	TMSB10	0.998445	0.995909
T_CD4_EMRA	ENSG00000161203	12.7713	0.306791	2.37158e-37	3.29254e-36	AP2M1	0.300915	0.286071
T_CD4_EMRA	ENSG00000134248	10.7457	0.305097	6.21177e-27	7.3126e-26	LAMTOR5	0.27158	0.260323
T_CD4_EMRA	ENSG00000169020	20.8838	0.304781	7.51225e-97	1.79837e-95	ATP5ME	0.447278	0.433915
T_CD4_EMRA	ENSG00000140319	51.6247	0.300984	0	0	SRP14	0.836223	0.832161
T_CD4_EMRA	ENSG00000111775	33.5399	0.300938	1.2633e-246	5.34282e-245	COX6A1	0.640856	0.622603
T_CD4_EMRA	ENSG00000004059	13.3495	0.3007	1.19259e-40	1.74816e-39	ARF5	0.310814	0.293614
T_CD4_EMRA	ENSG00000154518	23.5151	0.298159	2.859e-122	7.84782e-121	ATP5MC3	0.482417	0.465203
T_CD4_EMRA	ENSG00000105401	19.1644	0.298128	7.34185e-82	1.59841e-80	CDC37	0.418824	0.3992
T_CD4_EMRA	ENSG00000163463	27.7928	0.298022	5.29671e-170	1.7737e-168	KRTCAP2	0.558527	0.540932
T_CD4_EMRA	ENSG00000141293	17.2873	0.297308	5.86656e-67	1.12968e-65	SKAP1	0.386457	0.365154
T_CD4_EMRA	ENSG00000178952	13.8673	0.29699	9.99477e-44	1.53504e-42	TUFM	0.326725	0.312899
T_CD4_EMRA	ENSG00000141027	12.2695	0.296747	1.3211e-34	1.76647e-33	NCOR1	0.298971	0.283492
T_CD4_EMRA	ENSG00000211772	27.3309	0.296726	1.82273e-164	5.97238e-163	TRBC2	0.611444	0.589548
T_CD4_EMRA	ENSG00000124172	57.7427	0.295615	0	0	ATP5F1E	0.925419	0.923913
T_CD4_EMRA	ENSG00000213145	29.4548	0.293326	1.0943e-190	3.94812e-189	CRIP1	0.781725	0.753356
T_CD4_EMRA	ENSG00000145833	12.8121	0.293292	1.40275e-37	1.96179e-36	DDX46	0.324782	0.313675
T_CD4_EMRA	ENSG00000115286	10.0096	0.292832	1.38342e-23	1.50881e-22	NDUFS7	0.257301	0.243375
T_CD4_EMRA	ENSG00000182117	11.7649	0.291836	5.92087e-32	7.60094e-31	NOP10	0.298246	0.284853
T_CD4_EMRA	ENSG00000185088	17.9761	0.289371	2.99754e-72	6.07435e-71	RPS27L	0.417528	0.403018
T_CD4_EMRA	ENSG00000116288	23.0404	0.287723	1.83778e-117	4.89174e-116	PARK7	0.48291	0.470925
T_CD4_EMRA	ENSG00000132274	11.4325	0.286852	2.87548e-30	3.59049e-29	TRIM22	0.292674	0.27665
T_CD4_EMRA	ENSG00000043462	14.2136	0.282733	7.54569e-46	1.18847e-44	LCP2	0.348286	0.330068
T_CD4_EMRA	ENSG00000134825	23.5512	0.282229	1.22041e-122	3.35804e-121	TMEM258	0.509523	0.49648
T_CD4_EMRA	ENSG00000154473	12.2304	0.280304	2.14011e-34	2.84824e-33	BUB3	0.315427	0.304213
T_CD4_EMRA	ENSG00000170860	8.83658	0.279872	9.86916e-19	9.74878e-18	LSM3	0.253518	0.244257
T_CD4_EMRA	ENSG00000140612	13.2761	0.276116	3.18411e-40	4.64064e-39	SEC11A	0.334681	0.323123
T_CD4_EMRA	ENSG00000127022	10.6759	0.275804	1.32024e-26	1.54307e-25	CANX	0.293788	0.284059
T_CD4_EMRA	ENSG00000100345	21.0457	0.274482	2.50347e-98	6.02469e-97	MYH9	0.507969	0.499198
T_CD4_EMRA	ENSG00000116459	15.9801	0.273729	1.75806e-57	3.1466e-56	ATP5PB	0.387675	0.376539
T_CD4_EMRA	ENSG00000123144	22.1421	0.271743	1.24369e-108	3.15594e-107	TRIR	0.503874	0.497127
T_CD4_EMRA	ENSG00000198856	9.18216	0.27161	4.22532e-20	4.26416e-19	OSTC	0.261629	0.252138
T_CD4_EMRA	ENSG00000082153	15.7991	0.269136	3.15475e-56	5.5507e-55	BZW1	0.391096	0.383998
T_CD4_EMRA	ENSG00000173113	17.8855	0.26909	1.53052e-71	3.08508e-70	TRMT112	0.428309	0.414912
T_CD4_EMRA	ENSG00000100300	21.3627	0.268163	2.97099e-101	7.28019e-100	TSPO	0.490788	0.475447
T_CD4_EMRA	ENSG00000127540	33.4134	0.267809	8.7609e-245	3.69154e-243	UQCR11	0.676359	0.672324
T_CD4_EMRA	ENSG00000269028	6.54298	0.265679	6.03068e-11	4.60016e-10	MTRNR2L12	0.411387	0.430348
T_CD4_EMRA	ENSG00000126432	10.4603	0.264238	1.31475e-25	1.50508e-24	PRDX5	0.301381	0.294812
T_CD4_EMRA	ENSG00000122566	39.4998	0.264042	0	0	HNRNPA2B1	0.774599	0.774324
T_CD4_EMRA	ENSG00000111348	43.6467	0.263998	0	0	ARHGDIB	0.884889	0.880278
T_CD4_EMRA	ENSG00000160613	7.88067	0.263171	3.25626e-15	2.91862e-14	PCSK7	0.253362	0.246827
T_CD4_EMRA	ENSG00000010810	13.0434	0.260339	6.92738e-39	9.8818e-38	FYN	0.350748	0.337885
T_CD4_EMRA	ENSG00000183696	8.5306	0.259368	1.45595e-17	1.38951e-16	UPP1	0.251497	0.240276
T_CD4_EMRA	ENSG00000182162	8.43505	0.259208	3.31065e-17	3.13079e-16	P2RY8	0.260929	0.252825
T_CD4_EMRA	ENSG00000106803	22.8317	0.259037	2.2189e-115	5.85165e-114	SEC61B	0.521288	0.512075
T_CD4_EMRA	ENSG00000163041	48.8357	0.259021	0	0	H3-3A	0.869186	0.870417
T_CD4_EMRA	ENSG00000100201	13.0715	0.258567	4.78898e-39	6.85709e-38	DDX17	0.360828	0.352857
T_CD4_EMRA	ENSG00000058272	9.52284	0.257901	1.68515e-21	1.75652e-20	PPP1R12A	0.283915	0.275688
T_CD4_EMRA	ENSG00000164405	15.818	0.256698	2.33671e-56	4.12091e-55	UQCRQ	0.407733	0.400715
T_CD4_EMRA	ENSG00000105887	11.3933	0.255366	4.51787e-30	5.62898e-29	MTPN	0.329109	0.325445
T_CD4_EMRA	ENSG00000198727	39.8578	0.255132	0	0	MT-CYB	0.974449	0.969026
T_CD4_EMRA	ENSG00000120533	8.25944	0.251685	1.46353e-16	1.36258e-15	ENY2	0.266812	0.261392
T_CD4_EMRA	ENSG00000183291	11.3245	0.250503	9.92672e-30	1.2261e-28	SELENOF	0.328125	0.322696
T_CD4_eff	ENSG00000169756	102.985	1.32521	0	0	LIMS1	0.432217	0.223261
T_CD4_eff	ENSG00000115687	79.2682	1.28455	0	0	PASK	0.334359	0.172604
T_CD4_eff	ENSG00000078596	121.658	1.14706	0	0	ITM2A	0.60723	0.378787
T_CD4_eff	ENSG00000172725	109.355	1.13295	0	0	CORO1B	0.537933	0.321913
T_CD4_eff	ENSG00000115232	89.3189	1.08647	0	0	ITGA4	0.451241	0.276746
T_CD4_eff	ENSG00000103187	115.169	1.08079	0	0	COTL1	0.615003	0.41052
T_CD4_eff	ENSG00000175567	116.675	1.08059	0	0	UCP2	0.625439	0.418202
T_CD4_eff	ENSG00000082074	156.082	1.02804	0	0	FYB1	0.853316	0.679295
T_CD4_eff	ENSG00000222041	58.5358	1.00524	0	0	CYTOR	0.276143	0.14915
T_CD4_eff	ENSG00000064666	112.741	0.996507	0	0	CNN2	0.643186	0.455962
T_CD4_eff	ENSG00000198937	59.5121	0.943234	0	0	CCDC167	0.292613	0.162295
T_CD4_eff	ENSG00000189159	68.9549	0.919257	0	0	JPT1	0.360511	0.211726
T_CD4_eff	ENSG00000239900	56.9085	0.91101	0	0	ADSL	0.288015	0.164571
T_CD4_eff	ENSG00000108518	150.829	0.884288	0	0	PFN1	0.962377	0.881445
T_CD4_eff	ENSG00000139193	82.8155	0.872513	0	0	CD27	0.487879	0.315418
T_CD4_eff	ENSG00000150977	54.9876	0.862782	0	0	RILPL2	0.29209	0.17319
T_CD4_eff	ENSG00000213145	109.573	0.831685	0	0	CRIP1	0.85806	0.741431
T_CD4_eff	ENSG00000077549	104.963	0.830366	0	0	CAPZB	0.682026	0.507761
T_CD4_eff	ENSG00000085117	53.6395	0.82355	0	0	CD82	0.295106	0.178256
T_CD4_eff	ENSG00000213658	86.1433	0.819764	0	0	LAT	0.552748	0.383189
T_CD4_eff	ENSG00000078304	94.0352	0.810299	0	0	PPP2R5C	0.629149	0.457676
T_CD4_eff	ENSG00000081059	90.3509	0.795958	0	0	TCF7	0.617034	0.460146
T_CD4_eff	ENSG00000158710	107.453	0.786676	0	0	TAGLN2	0.796524	0.657028
T_CD4_eff	ENSG00000136732	86.2949	0.760619	0	0	GYPC	0.598436	0.441982
T_CD4_eff	ENSG00000005022	81.9972	0.751108	0	0	SLC25A5	0.565654	0.424118
T_CD4_eff	ENSG00000169442	148.952	0.750363	0	0	CD52	0.986936	0.933367
T_CD4_eff	ENSG00000130429	96.9547	0.748484	0	0	ARPC1B	0.711888	0.558485
T_CD4_eff	ENSG00000184009	127.674	0.74659	0	0	ACTG1	0.930496	0.867316
T_CD4_eff	ENSG00000186298	61.483	0.743132	0	0	PPP1CC	0.392563	0.262034
T_CD4_eff	ENSG00000123240	67.6496	0.723673	0	0	OPTN	0.454732	0.312091
T_CD4_eff	ENSG00000184752	75.0729	0.722803	0	0	NDUFA12	0.522631	0.378284
T_CD4_eff	ENSG00000101224	55.3161	0.72195	0	0	CDC25B	0.35005	0.228852
T_CD4_eff	ENSG00000019582	88.6658	0.720588	0	0	CD74	0.735777	0.605222
T_CD4_eff	ENSG00000103653	53.0687	0.720468	0	0	CSK	0.327779	0.209375
T_CD4_eff	ENSG00000142546	83.8693	0.713653	0	0	NOSIP	0.655484	0.524518
T_CD4_eff	ENSG00000112079	48.9841	0.709459	0	0	STK38	0.300909	0.192152
T_CD4_eff	ENSG00000172531	73.8558	0.707097	0	0	PPP1CA	0.530914	0.380211
T_CD4_eff	ENSG00000012660	54.2147	0.706643	0	0	ELOVL5	0.346158	0.227661
T_CD4_eff	ENSG00000075624	124.457	0.704007	0	0	ACTB	0.995779	0.980579
T_CD4_eff	ENSG00000138795	66.4813	0.696402	0	0	LEF1	0.469694	0.326092
T_CD4_eff	ENSG00000026297	74.295	0.691777	0	0	RNASET2	0.556811	0.412327
T_CD4_eff	ENSG00000059804	74.1439	0.691776	0	0	SLC2A3	0.576383	0.434581
T_CD4_eff	ENSG00000150093	77.2936	0.684193	0	0	ITGB1	0.624357	0.504637
T_CD4_eff	ENSG00000005059	65.0621	0.683584	0	0	MCUB	0.465145	0.327157
T_CD4_eff	ENSG00000203896	73.9015	0.681042	0	0	LIME1	0.574558	0.435673
T_CD4_eff	ENSG00000247596	45.0045	0.679485	0	0	TWF2	0.280838	0.180299
T_CD4_eff	ENSG00000143799	48.9754	0.672175	0	0	PARP1	0.31632	0.20695
T_CD4_eff	ENSG00000071127	57.0076	0.670553	0	0	WDR1	0.398268	0.277084
T_CD4_eff	ENSG00000162704	71.8531	0.667542	0	0	ARPC5	0.550802	0.409738
T_CD4_eff	ENSG00000109062	54.078	0.665794	0	0	NHERF1	0.37023	0.250958
T_CD4_eff	ENSG00000101347	72.7387	0.664393	0	0	SAMHD1	0.566043	0.420188
T_CD4_eff	ENSG00000197448	101.083	0.662628	0	0	GSTK1	0.826933	0.705438
T_CD4_eff	ENSG00000108219	44.8794	0.662474	0	0	TSPAN14	0.289608	0.190151
T_CD4_eff	ENSG00000156587	50.3441	0.657189	0	0	UBE2L6	0.332303	0.218489
T_CD4_eff	ENSG00000128340	86.5046	0.657135	0	0	RAC2	0.762088	0.626143
T_CD4_eff	ENSG00000088832	58.4373	0.65686	0	0	FKBP1A	0.414811	0.286334
T_CD4_eff	ENSG00000187838	47.0468	0.652928	0	0	PLSCR3	0.313486	0.208826
T_CD4_eff	ENSG00000182866	79.1775	0.650102	0	0	LCK	0.644743	0.502139
T_CD4_eff	ENSG00000104325	40.5305	0.64932	0	0	DECR1	0.256109	0.165022
T_CD4_eff	ENSG00000147533	51.0954	0.648515	0	0	GOLGA7	0.349029	0.235578
T_CD4_eff	ENSG00000047410	63.8181	0.642624	0	0	TPR	0.491345	0.357612
T_CD4_eff	ENSG00000111640	110.462	0.635649	0	0	GAPDH	0.926312	0.859905
T_CD4_eff	ENSG00000188404	65.0044	0.63506	0	0	SELL	0.563404	0.440071
T_CD4_eff	ENSG00000165629	61.556	0.634209	0	0	ATP5F1C	0.463746	0.334499
T_CD4_eff	ENSG00000013364	41.1648	0.633072	0	0	MVP	0.268516	0.176021
T_CD4_eff	ENSG00000178741	61.9496	0.632358	0	0	COX5A	0.47164	0.343277
T_CD4_eff	ENSG00000088986	53.7179	0.630969	0	0	DYNLL1	0.396614	0.281995
T_CD4_eff	ENSG00000115241	47.9974	0.627806	0	0	PPM1G	0.332851	0.225784
T_CD4_eff	ENSG00000147684	78.5764	0.625821	0	0	NDUFB9	0.656019	0.515747
T_CD4_eff	ENSG00000197043	62.1522	0.625087	0	0	ANXA6	0.488292	0.353938
T_CD4_eff	ENSG00000110448	55.071	0.624188	0	0	CD5	0.418192	0.300803
T_CD4_eff	ENSG00000042753	46.103	0.618616	0	0	AP2S1	0.315505	0.210864
T_CD4_eff	ENSG00000160255	72.0682	0.616769	0	0	ITGB2	0.614224	0.472715
T_CD4_eff	ENSG00000080822	48.26	0.616571	0	0	CLDND1	0.354989	0.250974
T_CD4_eff	ENSG00000147162	40.2259	0.615862	0	0	OGT	0.270657	0.180918
T_CD4_eff	ENSG00000171159	73.2611	0.615792	0	0	BBLN	0.611135	0.47571
T_CD4_eff	ENSG00000136490	90.0599	0.61051	0	0	LIMD2	0.781562	0.67128
T_CD4_eff	ENSG00000133574	62.7675	0.610245	0	0	GIMAP4	0.533761	0.410454
T_CD4_eff	ENSG00000041357	45.7969	0.609499	0	0	PSMA4	0.323886	0.221641
T_CD4_eff	ENSG00000241553	52.167	0.606287	0	0	ARPC4	0.393536	0.280271
T_CD4_eff	ENSG00000136104	38.4491	0.604296	0	0	RNASEH2B	0.256559	0.169784
T_CD4_eff	ENSG00000198586	41.0401	0.60355	0	0	TLK1	0.280242	0.188
T_CD4_eff	ENSG00000067225	65.043	0.603232	0	0	PKM	0.546618	0.414776
T_CD4_eff	ENSG00000155115	41.5331	0.602672	0	0	GTF3C6	0.283076	0.189132
T_CD4_eff	ENSG00000034510	179.002	0.602168	0	0	TMSB10	0.999258	0.995627
T_CD4_eff	ENSG00000241468	66.8435	0.601621	0	0	ATP5MF	0.558344	0.422239
T_CD4_eff	ENSG00000175463	56.9235	0.601602	0	0	TBC1D10C	0.444624	0.318984
T_CD4_eff	ENSG00000162645	43.7562	0.601472	0	0	GBP2	0.315104	0.218925
T_CD4_eff	ENSG00000130755	102.273	0.59967	0	0	GMFG	0.852441	0.749573
T_CD4_eff	ENSG00000146386	63.5925	0.599161	0	0	ABRACL	0.527679	0.396285
T_CD4_eff	ENSG00000111229	96.4891	0.598964	0	0	ARPC3	0.822177	0.714255
T_CD4_eff	ENSG00000164300	38.637	0.596369	0	0	SERINC5	0.26657	0.180412
T_CD4_eff	ENSG00000177156	47.6296	0.596368	0	0	TALDO1	0.346888	0.239624
T_CD4_eff	ENSG00000116478	44.6209	0.590941	0	0	HDAC1	0.319653	0.218609
T_CD4_eff	ENSG00000102879	87.4428	0.590663	0	0	CORO1A	0.823296	0.717951
T_CD4_eff	ENSG00000009790	68.6728	0.589256	0	0	TRAF3IP3	0.61482	0.475039
T_CD4_eff	ENSG00000149925	55.2742	0.587328	0	0	ALDOA	0.4559	0.33825
T_CD4_eff	ENSG00000137078	36.7277	0.587168	2.63678e-295	1.4037e-293	SIT1	0.25173	0.169025
T_CD4_eff	ENSG00000164111	49.0077	0.582862	0	0	ANXA5	0.382601	0.276609
T_CD4_eff	ENSG00000184640	68.6115	0.582353	0	0	SEPTIN9	0.613166	0.481103
T_CD4_eff	ENSG00000117450	57.6624	0.581471	0	0	PRDX1	0.476189	0.351814
T_CD4_eff	ENSG00000164733	36.718	0.579627	3.76644e-295	2.00042e-293	CTSB	0.254017	0.171185
T_CD4_eff	ENSG00000004059	50.3325	0.577975	0	0	ARF5	0.392977	0.281703
T_CD4_eff	ENSG00000092841	109.227	0.573103	0	0	MYL6	0.919682	0.850833
T_CD4_eff	ENSG00000060237	38.2161	0.571396	0	0	WNK1	0.276326	0.191427
T_CD4_eff	ENSG00000102871	45.2302	0.57008	0	0	TRADD	0.34555	0.243917
T_CD4_eff	ENSG00000130313	43.0312	0.568901	0	0	PGLS	0.324227	0.228348
T_CD4_eff	ENSG00000170043	59.5445	0.563938	0	0	TRAPPC1	0.516744	0.387349
T_CD4_eff	ENSG00000023892	36.503	0.560987	9.93791e-292	5.22954e-290	DEF6	0.258469	0.175506
T_CD4_eff	ENSG00000163466	91.3608	0.56048	0	0	ARPC2	0.812701	0.714026
T_CD4_eff	ENSG00000135426	41.2048	0.559135	0	0	TESPA1	0.311199	0.219182
T_CD4_eff	ENSG00000178562	40.2772	0.555928	0	0	CD28	0.301967	0.212135
T_CD4_eff	ENSG00000138430	36.2025	0.55587	5.57044e-287	2.85241e-285	OLA1	0.25836	0.17614
T_CD4_eff	ENSG00000103415	40.1854	0.554531	0	0	HMOX2	0.297576	0.205983
T_CD4_eff	ENSG00000154518	64.0556	0.553241	0	0	ATP5MC3	0.573573	0.452116
T_CD4_eff	ENSG00000111913	64.9972	0.552924	0	0	RIPOR2	0.617618	0.488151
T_CD4_eff	ENSG00000126067	39.1042	0.552322	0	0	PSMB2	0.288793	0.200149
T_CD4_eff	ENSG00000135441	45.3802	0.552315	0	0	BLOC1S1	0.351547	0.247806
T_CD4_eff	ENSG00000159840	37.301	0.552097	1.58351e-304	8.95155e-303	ZYX	0.283332	0.200899
T_CD4_eff	ENSG00000120675	40.0214	0.550304	0	0	DNAJC15	0.296384	0.204972
T_CD4_eff	ENSG00000155368	56.7091	0.547317	0	0	DBI	0.495189	0.370904
T_CD4_eff	ENSG00000105254	46.0056	0.546463	0	0	TBCB	0.364428	0.258859
T_CD4_eff	ENSG00000130592	68.694	0.545841	0	0	LSP1	0.672173	0.548138
T_CD4_eff	ENSG00000164466	42.5029	0.54479	0	0	SFXN1	0.331695	0.236304
T_CD4_eff	ENSG00000115091	58.729	0.544694	0	0	ACTR3	0.536765	0.421447
T_CD4_eff	ENSG00000099341	49.2924	0.544432	0	0	PSMD8	0.405882	0.296367
T_CD4_eff	ENSG00000172349	44.4244	0.543663	0	0	IL16	0.351802	0.251174
T_CD4_eff	ENSG00000166913	81.3669	0.540559	0	0	YWHAB	0.789578	0.684669
T_CD4_eff	ENSG00000136279	36.6744	0.53961	1.86638e-294	9.88966e-293	DBNL	0.269453	0.185759
T_CD4_eff	ENSG00000146112	45.0864	0.539279	0	0	PPP1R18	0.360244	0.25715
T_CD4_eff	ENSG00000182117	46.4019	0.53829	0	0	NOP10	0.378453	0.27346
T_CD4_eff	ENSG00000147010	48.4439	0.536999	0	0	SH3KBP1	0.403559	0.29381
T_CD4_eff	ENSG00000113648	37.2797	0.536338	3.49636e-304	1.96675e-302	MACROH2A1	0.279938	0.195523
T_CD4_eff	ENSG00000163931	44.2282	0.535783	0	0	TKT	0.35876	0.261737
T_CD4_eff	ENSG00000100911	60.7051	0.533128	0	0	PSME2	0.589459	0.466639
T_CD4_eff	ENSG00000185862	54.047	0.530548	0	0	EVI2B	0.495688	0.384731
T_CD4_eff	ENSG00000143106	41.7923	0.530483	0	0	PSMA5	0.331963	0.237224
T_CD4_eff	ENSG00000115685	39.6571	0.530461	0	0	PPP1R7	0.306699	0.216306
T_CD4_eff	ENSG00000165272	47.9536	0.529394	0	0	AQP3	0.441389	0.342469
T_CD4_eff	ENSG00000148908	58.9907	0.527599	0	0	RGS10	0.551325	0.439581
T_CD4_eff	ENSG00000213402	49.3501	0.526612	0	0	PTPRCAP	0.476652	0.373323
T_CD4_eff	ENSG00000065357	44.0508	0.526262	0	0	DGKA	0.361752	0.262307
T_CD4_eff	ENSG00000254999	53.5718	0.524875	0	0	BRK1	0.481493	0.365829
T_CD4_eff	ENSG00000100060	38.5796	0.524484	0	0	MFNG	0.297856	0.20898
T_CD4_eff	ENSG00000185885	59.5409	0.523409	0	0	IFITM1	0.775772	0.681773
T_CD4_eff	ENSG00000142669	99.5903	0.521266	0	0	SH3BGRL3	0.968921	0.921367
T_CD4_eff	ENSG00000165929	44.2767	0.520516	0	0	TC2N	0.370121	0.269452
T_CD4_eff	ENSG00000197694	44.0289	0.520436	0	0	SPTAN1	0.375376	0.278549
T_CD4_eff	ENSG00000136717	48.4724	0.519099	0	0	BIN1	0.424165	0.316121
T_CD4_eff	ENSG00000107581	51.3554	0.518435	0	0	EIF3A	0.468648	0.359841
T_CD4_eff	ENSG00000125910	33.8806	0.517856	1.28525e-251	5.55921e-250	S1PR4	0.263018	0.187313
T_CD4_eff	ENSG00000149923	34.2774	0.51626	1.704e-257	7.73679e-256	PPP4C	0.261474	0.183586
T_CD4_eff	ENSG00000172757	93.4038	0.514326	0	0	CFL1	0.934218	0.870103
T_CD4_eff	ENSG00000111348	99.209	0.513802	0	0	ARHGDIB	0.933525	0.873612
T_CD4_eff	ENSG00000131236	54.5225	0.513416	0	0	CAP1	0.519967	0.407097
T_CD4_eff	ENSG00000147168	59.7297	0.513332	0	0	IL2RG	0.622557	0.505351
T_CD4_eff	ENSG00000134308	49.9834	0.512624	0	0	YWHAQ	0.454039	0.34454
T_CD4_eff	ENSG00000168002	34.3681	0.51065	7.56871e-259	3.45019e-257	POLR2G	0.25555	0.17535
T_CD4_eff	ENSG00000198858	33.9412	0.510601	1.64612e-252	7.20193e-251	R3HDM4	0.267105	0.190962
T_CD4_eff	ENSG00000125354	57.7571	0.50969	0	0	SEPTIN6	0.566481	0.449353
T_CD4_eff	ENSG00000002586	70.2128	0.509592	0	0	CD99	0.746433	0.633625
T_CD4_eff	ENSG00000134352	33.7974	0.508748	2.15498e-250	9.23366e-249	IL6ST	0.270511	0.195735
T_CD4_eff	ENSG00000213585	38.5207	0.507292	0	0	VDAC1	0.314155	0.227244
T_CD4_eff	ENSG00000102245	32.8801	0.507048	4.22618e-237	1.72971e-235	CD40LG	0.254419	0.180085
T_CD4_eff	ENSG00000181029	34.0124	0.506483	1.46173e-253	6.48214e-252	TRAPPC5	0.273102	0.196955
T_CD4_eff	ENSG00000205542	143.325	0.504117	0	0	TMSB4X	0.999538	0.997983
T_CD4_eff	ENSG00000180353	57.537	0.50351	0	0	HCLS1	0.575142	0.45746
T_CD4_eff	ENSG00000116459	50.299	0.50264	0	0	ATP5PB	0.469572	0.365082
T_CD4_eff	ENSG00000096060	35.8894	0.502052	4.46649e-282	2.1984e-280	FKBP5	0.291664	0.210869
T_CD4_eff	ENSG00000100345	57.2646	0.501328	0	0	MYH9	0.594641	0.487281
T_CD4_eff	ENSG00000077420	45.8177	0.500173	0	0	APBB1IP	0.406381	0.301581
T_CD4_eff	ENSG00000106400	38.8327	0.497485	0	0	ZNHIT1	0.317938	0.228083
T_CD4_eff	ENSG00000111639	34.1435	0.497388	1.66701e-255	7.45031e-254	MRPL51	0.264794	0.185813
T_CD4_eff	ENSG00000123329	33.2844	0.496604	6.49092e-243	2.71005e-241	ARHGAP9	0.257581	0.18081
T_CD4_eff	ENSG00000243317	38.7026	0.494455	0	0	STMP1	0.314994	0.22429
T_CD4_eff	ENSG00000166750	42.1732	0.494379	0	0	SLFN5	0.377042	0.284009
T_CD4_eff	ENSG00000116030	48.5562	0.49406	0	0	SUMO1	0.44983	0.343658
T_CD4_eff	ENSG00000196405	67.7943	0.493715	0	0	EVL	0.757186	0.642396
T_CD4_eff	ENSG00000167286	84.2072	0.493449	0	0	CD3D	0.877936	0.793512
T_CD4_eff	ENSG00000010610	37.1991	0.492302	7.05534e-303	3.94926e-301	CD4	0.305227	0.219435
T_CD4_eff	ENSG00000160014	49.358	0.492101	0	0	CALM3	0.466446	0.356122
T_CD4_eff	ENSG00000003056	42.1409	0.490909	0	0	M6PR	0.370826	0.274176
T_CD4_eff	ENSG00000070961	33.7719	0.488932	5.09226e-250	2.17785e-248	ATP2B1	0.27624	0.200269
T_CD4_eff	ENSG00000099204	35.9336	0.487514	9.12983e-283	4.53276e-281	ABLIM1	0.300738	0.219316
T_CD4_eff	ENSG00000140612	45.1532	0.48515	0	0	SEC11A	0.413533	0.312034
T_CD4_eff	ENSG00000148700	53.0438	0.485094	0	0	ADD3	0.537629	0.424159
T_CD4_eff	ENSG00000127603	37.646	0.484017	0	0	MACF1	0.32391	0.239037
T_CD4_eff	ENSG00000176101	36.782	0.484008	3.57807e-296	1.91821e-294	SSNA1	0.2994	0.212995
T_CD4_eff	ENSG00000102898	35.2457	0.481756	3.99128e-272	1.89114e-270	NUTF2	0.288648	0.206755
T_CD4_eff	ENSG00000105379	33.806	0.480764	1.60709e-250	6.89903e-249	ETFB	0.270122	0.191755
T_CD4_eff	ENSG00000074071	36.9674	0.480683	3.83167e-299	2.09851e-297	MRPS34	0.308	0.221768
T_CD4_eff	ENSG00000277791	46.9266	0.480218	0	0	PSMB3	0.445305	0.339096
T_CD4_eff	ENSG00000125148	47.4017	0.479937	0	0	MT2A	0.48631	0.386046
T_CD4_eff	ENSG00000015285	42.7815	0.47992	0	0	WAS	0.385812	0.287099
T_CD4_eff	ENSG00000115415	37.298	0.479577	1.77101e-304	9.98677e-303	STAT1	0.315907	0.230347
T_CD4_eff	ENSG00000135046	61.0449	0.479019	0	0	ANXA1	0.734914	0.640381
T_CD4_eff	ENSG00000108523	35.7494	0.478437	6.76924e-280	3.3104e-278	RNF167	0.294425	0.210875
T_CD4_eff	ENSG00000108639	34.132	0.477909	2.47331e-255	1.10108e-253	SYNGR2	0.281738	0.203155
T_CD4_eff	ENSG00000111716	74.9268	0.47783	0	0	LDHB	0.820936	0.741377
T_CD4_eff	ENSG00000258315	34.2579	0.477739	3.32281e-257	1.5027e-255	C17orf49	0.296359	0.220412
T_CD4_eff	ENSG00000165280	37.4459	0.477429	6.99743e-307	3.99518e-305	VCP	0.324932	0.239591
T_CD4_eff	ENSG00000111679	33.9667	0.476392	6.92621e-253	3.0478e-251	PTPN6	0.281386	0.203337
T_CD4_eff	ENSG00000161203	41.6736	0.475484	0	0	AP2M1	0.37304	0.275631
T_CD4_eff	ENSG00000124795	46.3911	0.475002	0	0	DEK	0.446643	0.342354
T_CD4_eff	ENSG00000186517	38.7151	0.474701	0	0	ARHGAP30	0.335831	0.246065
T_CD4_eff	ENSG00000136810	46.1764	0.474106	0	0	TXN	0.462992	0.362779
T_CD4_eff	ENSG00000243927	31.2396	0.473567	3.09236e-214	1.14277e-212	MRPS6	0.25004	0.177945
T_CD4_eff	ENSG00000159023	44.2712	0.473294	0	0	EPB41	0.414129	0.312645
T_CD4_eff	ENSG00000205220	45.5838	0.473107	0	0	PSMB10	0.441498	0.338506
T_CD4_eff	ENSG00000116824	61.4731	0.472766	0	0	CD2	0.710027	0.594814
T_CD4_eff	ENSG00000186010	55.2356	0.472654	0	0	NDUFA13	0.586077	0.476577
T_CD4_eff	ENSG00000157191	38.5663	0.471524	0	0	NECAP2	0.336768	0.247973
T_CD4_eff	ENSG00000172354	33.6777	0.471075	1.22552e-248	5.21201e-247	GNB2	0.290509	0.214673
T_CD4_eff	ENSG00000177105	44.8769	0.470593	0	0	RHOG	0.429614	0.329228
T_CD4_eff	ENSG00000163191	56.6525	0.469551	0	0	S100A11	0.671455	0.567402
T_CD4_eff	ENSG00000160213	51.253	0.46927	0	0	CSTB	0.536157	0.423478
T_CD4_eff	ENSG00000125970	35.9865	0.468867	1.35902e-283	6.80645e-282	RALY	0.310506	0.227764
T_CD4_eff	ENSG00000110955	49.198	0.4678	0	0	ATP5F1B	0.49941	0.398754
T_CD4_eff	ENSG00000141293	47.0049	0.46758	0	0	SKAP1	0.462152	0.353801
T_CD4_eff	ENSG00000140350	40.8363	0.466669	0	0	ANP32A	0.375473	0.28178
T_CD4_eff	ENSG00000205531	40.9187	0.466072	0	0	NAP1L4	0.377735	0.284972
T_CD4_eff	ENSG00000180448	36.3666	0.465852	1.43699e-289	7.47561e-288	ARHGAP45	0.321928	0.239254
T_CD4_eff	ENSG00000100528	33.7092	0.464765	4.23342e-249	1.80379e-247	CNIH1	0.285704	0.208237
T_CD4_eff	ENSG00000168288	32.0644	0.464561	1.38275e-225	5.36152e-224	MMADHC	0.266376	0.192593
T_CD4_eff	ENSG00000196954	37.5554	0.463108	0	6.61599e-307	CASP4	0.334712	0.248455
T_CD4_eff	ENSG00000104964	68.392	0.462552	0	0	TLE5	0.800538	0.711361
T_CD4_eff	ENSG00000105669	45.9435	0.462498	0	0	COPE	0.45129	0.347095
T_CD4_eff	ENSG00000125991	36.2005	0.462445	5.97351e-287	3.05197e-285	ERGIC3	0.317415	0.233653
T_CD4_eff	ENSG00000104823	33.6	0.460992	1.67996e-247	7.09185e-246	ECH1	0.282067	0.20369
T_CD4_eff	ENSG00000171314	40.5885	0.459699	0	0	PGAM1	0.380119	0.287574
T_CD4_eff	ENSG00000147065	49.089	0.459381	0	0	MSN	0.513252	0.413184
T_CD4_eff	ENSG00000076928	45.1221	0.458506	0	0	ARHGEF1	0.45444	0.354038
T_CD4_eff	ENSG00000141480	37.9769	0.457234	0	0	ARRB2	0.344784	0.256633
T_CD4_eff	ENSG00000175482	37.121	0.457091	1.28773e-301	7.15552e-300	POLD4	0.332206	0.245522
T_CD4_eff	ENSG00000127922	43.7772	0.456076	0	0	SEM1	0.433032	0.335971
T_CD4_eff	ENSG00000115935	46.5779	0.455371	0	0	WIPF1	0.475703	0.372231
T_CD4_eff	ENSG00000114353	41.4722	0.455024	0	0	GNAI2	0.406661	0.313818
T_CD4_eff	ENSG00000145494	36.8912	0.454005	6.40285e-298	3.46513e-296	NDUFS6	0.328387	0.241746
T_CD4_eff	ENSG00000163346	44.6226	0.453927	0	0	PBXIP1	0.447994	0.346899
T_CD4_eff	ENSG00000167770	37.0055	0.453009	9.34875e-300	5.13237e-298	OTUB1	0.332729	0.246119
T_CD4_eff	ENSG00000130724	34.2437	0.452728	5.4132e-257	2.4384e-255	CHMP2A	0.299522	0.220355
T_CD4_eff	ENSG00000089053	37.0996	0.452553	2.8503e-301	1.57998e-299	ANAPC5	0.331416	0.244005
T_CD4_eff	ENSG00000109861	36.9004	0.452119	4.55361e-298	2.47608e-296	CTSC	0.307538	0.219319
T_CD4_eff	ENSG00000115085	39.4194	0.451141	0	0	ZAP70	0.37422	0.283321
T_CD4_eff	ENSG00000145247	46.2611	0.450705	0	0	OCIAD2	0.480325	0.377494
T_CD4_eff	ENSG00000204397	39.3483	0.450344	0	0	CARD16	0.354138	0.259224
T_CD4_eff	ENSG00000137100	36.8537	0.448734	2.55632e-297	1.37692e-295	DCTN3	0.333605	0.247185
T_CD4_eff	ENSG00000092010	67.7181	0.448248	0	0	PSME1	0.812555	0.720356
T_CD4_eff	ENSG00000262246	29.6396	0.447488	4.6145e-193	1.54073e-191	CORO7	0.269489	0.204432
T_CD4_eff	ENSG00000127084	30.8291	0.446394	1.06906e-208	3.88157e-207	FGD3	0.259783	0.187908
T_CD4_eff	ENSG00000163519	42.6889	0.444835	0	0	TRAT1	0.42234	0.321372
T_CD4_eff	ENSG00000116171	35.9076	0.444208	2.32775e-282	1.15317e-280	SCP2	0.319094	0.233893
T_CD4_eff	ENSG00000204264	47.4719	0.443781	0	0	PSMB8	0.507645	0.407913
T_CD4_eff	ENSG00000180096	44.4388	0.442886	0	0	SEPTIN1	0.467431	0.367834
T_CD4_eff	ENSG00000105220	31.738	0.4428	4.65605e-221	1.76636e-219	GPI	0.275742	0.201844
T_CD4_eff	ENSG00000196924	44.3434	0.442398	0	0	FLNA	0.467456	0.368774
T_CD4_eff	ENSG00000169567	97.1464	0.440772	0	0	HINT1	0.942441	0.892514
T_CD4_eff	ENSG00000157873	39.7993	0.438844	0	0	TNFRSF14	0.392879	0.302044
T_CD4_eff	ENSG00000140990	44.0351	0.437519	0	0	NDUFB10	0.456204	0.353743
T_CD4_eff	ENSG00000204435	36.2307	0.434085	2.00246e-287	1.02769e-285	CSNK2B	0.349296	0.266361
T_CD4_eff	ENSG00000168394	32.2262	0.433951	7.57896e-228	2.98944e-226	TAP1	0.288879	0.214095
T_CD4_eff	ENSG00000185201	57.2539	0.433757	0	0	IFITM2	0.765895	0.66714
T_CD4_eff	ENSG00000091164	30.1896	0.431633	3.24809e-200	1.13079e-198	TXNL1	0.265038	0.194947
T_CD4_eff	ENSG00000196776	41.7567	0.431479	0	0	CD47	0.434747	0.338767
T_CD4_eff	ENSG00000057608	40.3238	0.431425	0	0	GDI2	0.411709	0.319475
T_CD4_eff	ENSG00000167863	48.1993	0.430748	0	0	ATP5PD	0.54517	0.440544
T_CD4_eff	ENSG00000111775	58.4908	0.430542	0	0	COX6A1	0.714892	0.611678
T_CD4_eff	ENSG00000179144	52.5406	0.43033	0	0	GIMAP7	0.671467	0.564565
T_CD4_eff	ENSG00000198771	37.3768	0.430302	9.32003e-306	5.28166e-304	RCSD1	0.36534	0.277611
T_CD4_eff	ENSG00000140740	33.6521	0.430049	2.90953e-248	1.2328e-246	UQCRC2	0.309715	0.231012
T_CD4_eff	ENSG00000110876	40.3321	0.428618	0	0	SELPLG	0.409848	0.315712
T_CD4_eff	ENSG00000088930	36.0227	0.428604	3.68944e-284	1.85593e-282	XRN2	0.346693	0.263446
T_CD4_eff	ENSG00000119013	31.1261	0.428512	1.06988e-212	3.94095e-211	NDUFB3	0.276107	0.20314
T_CD4_eff	ENSG00000126267	61.5836	0.427983	0	0	COX6B1	0.750982	0.653412
T_CD4_eff	ENSG00000213654	59.0989	0.427822	0	0	GPSM3	0.741519	0.642494
T_CD4_eff	ENSG00000146701	40.7993	0.427349	0	0	MDH2	0.421148	0.327344
T_CD4_eff	ENSG00000124831	47.5489	0.427334	0	0	LRRFIP1	0.545511	0.443307
T_CD4_eff	ENSG00000172590	30.9476	0.427118	2.73274e-210	9.95381e-209	MRPL52	0.275377	0.202802
T_CD4_eff	ENSG00000217555	36.0768	0.42677	5.23712e-285	2.64613e-283	CKLF	0.347885	0.262643
T_CD4_eff	ENSG00000105568	31.3623	0.42578	6.62217e-216	2.46315e-214	PPP2R1A	0.284037	0.210689
T_CD4_eff	ENSG00000089820	30.6536	0.424828	2.36618e-206	8.49666e-205	ARHGAP4	0.274027	0.202585
T_CD4_eff	ENSG00000130770	50.2199	0.424805	0	0	ATP5IF1	0.592561	0.486379
T_CD4_eff	ENSG00000245164	35.3511	0.424088	9.64282e-274	4.58798e-272	LINC00861	0.352702	0.271009
T_CD4_eff	ENSG00000184076	50.668	0.423286	0	0	UQCR10	0.606196	0.497463
T_CD4_eff	ENSG00000174021	43.8836	0.422998	0	0	GNG5	0.48097	0.382352
T_CD4_eff	ENSG00000140497	30.1588	0.422627	8.22371e-200	2.8543e-198	SCAMP2	0.266838	0.195954
T_CD4_eff	ENSG00000231389	28.9001	0.422459	1.19018e-183	3.78045e-182	HLA-DPA1	0.265135	0.199577
T_CD4_eff	ENSG00000196329	32.1076	0.421911	3.45342e-226	1.34589e-224	GIMAP5	0.309606	0.236443
T_CD4_eff	ENSG00000068831	34.2193	0.421205	1.24912e-256	5.60458e-255	RASGRP2	0.336305	0.257836
T_CD4_eff	ENSG00000139278	32.5404	0.421153	2.86516e-232	1.15405e-230	GLIPR1	0.325553	0.253026
T_CD4_eff	ENSG00000146066	54.4918	0.420972	0	0	HIGD2A	0.666042	0.567981
T_CD4_eff	ENSG00000124172	98.3558	0.418846	0	0	ATP5F1E	0.956113	0.919803
T_CD4_eff	ENSG00000240065	48.716	0.418657	0	0	PSMB9	0.592451	0.486321
T_CD4_eff	ENSG00000159377	30.2947	0.417951	1.34455e-201	4.72413e-200	PSMB4	0.274039	0.203328
T_CD4_eff	ENSG00000154723	45.6249	0.416932	0	0	ATP5PF	0.523215	0.419106
T_CD4_eff	ENSG00000162521	34.2255	0.416163	1.01055e-256	4.5431e-255	RBBP4	0.329749	0.249352
T_CD4_eff	ENSG00000138071	43.2465	0.414688	0	0	ACTR2	0.48474	0.389991
T_CD4_eff	ENSG00000136521	28.4761	0.414396	2.31657e-178	7.14943e-177	NDUFB5	0.250003	0.183058
T_CD4_eff	ENSG00000100300	47.2022	0.41418	0	0	TSPO	0.563659	0.464876
T_CD4_eff	ENSG00000149781	28.5672	0.413934	1.72019e-179	5.33048e-178	FERMT3	0.252679	0.185662
T_CD4_eff	ENSG00000163041	86.0522	0.413819	0	0	H3-3A	0.915632	0.864441
T_CD4_eff	ENSG00000174886	43.0651	0.413423	0	0	NDUFA11	0.484935	0.387553
T_CD4_eff	ENSG00000132965	39.7143	0.413317	0	0	ALOX5AP	0.431524	0.340318
T_CD4_eff	ENSG00000166669	30.1278	0.41327	2.09826e-199	7.26062e-198	ATF7IP2	0.278843	0.209108
T_CD4_eff	ENSG00000127445	29.5844	0.412918	2.37023e-192	7.85651e-191	PIN1	0.263444	0.193657
T_CD4_eff	ENSG00000089289	35.5879	0.412277	2.15269e-277	1.04159e-275	IGBP1	0.361922	0.280307
T_CD4_eff	ENSG00000213719	50.3467	0.41123	0	0	CLIC1	0.637323	0.543609
T_CD4_eff	ENSG00000223865	29.7233	0.410355	3.83731e-194	1.29067e-192	HLA-DPB1	0.286799	0.219947
T_CD4_eff	ENSG00000072786	29.6245	0.409839	7.23241e-193	2.40778e-191	STK10	0.275693	0.207142
T_CD4_eff	ENSG00000197894	29.6511	0.409739	3.28193e-193	1.0974e-191	ADH5	0.272214	0.202675
T_CD4_eff	ENSG00000142227	61.473	0.408972	0	0	EMP3	0.839024	0.756913
T_CD4_eff	ENSG00000140264	80.6865	0.408971	0	0	SERF2	0.94845	0.896904
T_CD4_eff	ENSG00000027075	31.9142	0.408806	1.69492e-223	6.48384e-222	PRKCH	0.303183	0.228482
T_CD4_eff	ENSG00000164754	39.9228	0.40861	0	0	RAD21	0.432631	0.340063
T_CD4_eff	ENSG00000115286	32.9814	0.408579	1.50175e-238	6.19079e-237	NDUFS7	0.314046	0.235007
T_CD4_eff	ENSG00000139725	32.5736	0.408031	9.70577e-233	3.91626e-231	RHOF	0.317014	0.241118
T_CD4_eff	ENSG00000125818	30.4032	0.406809	4.9903e-203	1.76422e-201	PSMF1	0.281556	0.209302
T_CD4_eff	ENSG00000084623	36.5564	0.405995	1.41142e-292	7.44435e-291	EIF3I	0.381445	0.2971
T_CD4_eff	ENSG00000110934	43.2696	0.405108	0	0	BIN2	0.502536	0.40657
T_CD4_eff	ENSG00000090863	29.1526	0.405014	7.74371e-187	2.49086e-185	GLG1	0.270742	0.202587
T_CD4_eff	ENSG00000164919	64.6114	0.40409	0	0	COX6C	0.80089	0.72008
T_CD4_eff	ENSG00000079459	28.6516	0.403422	1.53134e-180	4.77117e-179	FDFT1	0.264125	0.197111
T_CD4_eff	ENSG00000105968	34.9613	0.403267	8.72227e-268	4.05701e-266	H2AZ2	0.36697	0.287772
T_CD4_eff	ENSG00000183617	35.8921	0.403232	4.05132e-282	1.99836e-280	MRPL54	0.37152	0.287572
T_CD4_eff	ENSG00000142765	29.7451	0.40203	2.00845e-194	6.77533e-193	SYTL1	0.277518	0.207431
T_CD4_eff	ENSG00000075415	48.2503	0.399528	0	0	SLC25A3	0.584764	0.499734
T_CD4_eff	ENSG00000136167	49.7212	0.399293	0	0	LCP1	0.642262	0.553137
T_CD4_eff	ENSG00000182162	31.5209	0.398801	4.49612e-218	1.68056e-216	P2RY8	0.317184	0.244924
T_CD4_eff	ENSG00000126432	35.8607	0.398593	1.25285e-281	6.15326e-280	PRDX5	0.371337	0.285229
T_CD4_eff	ENSG00000177889	34.8866	0.398561	1.18541e-266	5.48024e-265	UBE2N	0.361752	0.280293
T_CD4_eff	ENSG00000169813	41.0582	0.398012	0	0	HNRNPF	0.476311	0.386617
T_CD4_eff	ENSG00000134248	33.2676	0.396723	1.13691e-242	4.73809e-241	LAMTOR5	0.33116	0.251769
T_CD4_eff	ENSG00000160654	52.2341	0.396628	0	0	CD3G	0.703008	0.604839
T_CD4_eff	ENSG00000173272	36.162	0.396175	2.40912e-286	1.22811e-284	MZT2A	0.397781	0.316258
T_CD4_eff	ENSG00000113263	34.9159	0.395275	4.27044e-267	1.97826e-265	ITK	0.373186	0.292584
T_CD4_eff	ENSG00000187735	42.3892	0.395078	0	0	TCEA1	0.504507	0.408973
T_CD4_eff	ENSG00000131495	36.4999	0.394462	1.11382e-291	5.84768e-290	NDUFA2	0.392575	0.306266
T_CD4_eff	ENSG00000105185	34.2921	0.394283	1.02942e-257	4.68323e-256	PDCD5	0.351547	0.269222
T_CD4_eff	ENSG00000117410	33.4642	0.393867	1.59921e-245	6.72612e-244	ATP6V0B	0.338458	0.258437
T_CD4_eff	ENSG00000177885	32.8891	0.393056	3.14218e-237	1.28835e-235	GRB2	0.334943	0.257115
T_CD4_eff	ENSG00000182718	33.9035	0.391789	5.91936e-252	2.57008e-250	ANXA2	0.38355	0.310414
T_CD4_eff	ENSG00000103479	34.9681	0.390903	6.86901e-268	3.20152e-266	RBL2	0.369233	0.285767
T_CD4_eff	ENSG00000100201	38.11	0.390268	0	0	DDX17	0.431791	0.343045
T_CD4_eff	ENSG00000134996	33.9946	0.389737	2.68016e-253	1.18623e-251	OSTF1	0.359368	0.279471
T_CD4_eff	ENSG00000163468	32.583	0.389685	7.14946e-233	2.8899e-231	CCT3	0.332364	0.255344
T_CD4_eff	ENSG00000141027	33.8879	0.388665	1.00478e-251	4.35428e-250	NCOR1	0.355232	0.275079
T_CD4_eff	ENSG00000143110	29.7206	0.387611	4.15761e-194	1.39634e-192	C1orf162	0.299534	0.23032
T_CD4_eff	ENSG00000115234	27.9811	0.387494	2.75581e-172	8.2271e-171	SNX17	0.263481	0.19679
T_CD4_eff	ENSG00000205581	46.3056	0.387155	0	0	HMGN1	0.603849	0.505604
T_CD4_eff	ENSG00000109971	57.0995	0.386409	0	0	HSPA8	0.821192	0.750046
T_CD4_eff	ENSG00000169021	35.646	0.386065	2.717e-278	1.31743e-276	UQCRFS1	0.391639	0.308163
T_CD4_eff	ENSG00000134884	45.4016	0.385198	0	0	ARGLU1	0.593412	0.496507
T_CD4_eff	ENSG00000139684	27.2113	0.383949	4.7786e-163	1.36247e-161	ESD	0.259649	0.195569
T_CD4_eff	ENSG00000058272	32.46	0.382621	3.9187e-231	1.57009e-229	PPP1R12A	0.343348	0.267364
T_CD4_eff	ENSG00000065413	32.1514	0.382255	8.44491e-227	3.30815e-225	ANKRD44	0.335782	0.259769
T_CD4_eff	ENSG00000113387	57.8969	0.382118	0	0	SUB1	0.761176	0.68516
T_CD4_eff	ENSG00000138594	28.8847	0.381021	1.856e-183	5.87083e-182	TMOD3	0.279683	0.21091
T_CD4_eff	ENSG00000013725	33.2606	0.380802	1.43497e-242	5.95852e-241	CD6	0.372225	0.296683
T_CD4_eff	ENSG00000170989	31.0501	0.380701	1.13869e-211	4.16752e-210	S1PR1	0.32998	0.258496
T_CD4_eff	ENSG00000196262	69.5001	0.380288	0	0	PPIA	0.897155	0.847314
T_CD4_eff	ENSG00000205544	28.174	0.378798	1.21816e-174	3.68483e-173	TMEM256	0.274379	0.207321
T_CD4_eff	ENSG00000109536	27.21	0.378748	4.95271e-163	1.41035e-161	FRG1	0.258919	0.194417
T_CD4_eff	ENSG00000014641	30.7515	0.378712	1.16768e-207	4.21953e-206	MDH1	0.312343	0.238278
T_CD4_eff	ENSG00000132963	36.9271	0.378231	1.70066e-298	9.29177e-297	POMP	0.428106	0.343273
T_CD4_eff	ENSG00000189403	70.4804	0.37753	0	0	HMGB1	0.887132	0.832154
T_CD4_eff	ENSG00000108953	25.7545	0.373008	2.86934e-146	7.45506e-145	YWHAE	0.25184	0.191773
T_CD4_eff	ENSG00000104904	57.7083	0.37299	0	0	OAZ1	0.838635	0.75639
T_CD4_eff	ENSG00000091039	31.5214	0.3725	4.41765e-218	1.65394e-216	OSBPL8	0.340794	0.266772
T_CD4_eff	ENSG00000162511	57.3134	0.372004	0	0	LAPTM5	0.796232	0.724594
T_CD4_eff	ENSG00000119335	39.2272	0.37104	0	0	SET	0.498145	0.40946
T_CD4_eff	ENSG00000183011	28.8631	0.370732	3.4709e-183	1.09638e-181	NAA38	0.284658	0.21457
T_CD4_eff	ENSG00000122359	33.8264	0.369324	8.0826e-251	3.48284e-249	ANXA11	0.38895	0.310596
T_CD4_eff	ENSG00000127483	37.9207	0.369322	0	0	HP1BP3	0.467383	0.378322
T_CD4_eff	ENSG00000103769	27.1412	0.36904	3.2158e-162	9.11196e-161	RAB11A	0.267191	0.20225
T_CD4_eff	ENSG00000107738	32.6477	0.368671	8.64997e-234	3.51509e-232	VSIR	0.36	0.281882
T_CD4_eff	ENSG00000188612	56.1088	0.368536	0	0	SUMO2	0.768279	0.686341
T_CD4_eff	ENSG00000176340	44.6782	0.36742	0	0	COX8A	0.608264	0.516486
T_CD4_eff	ENSG00000184007	36.8079	0.366336	1.38247e-296	7.42889e-295	PTP4A2	0.451035	0.365704
T_CD4_eff	ENSG00000160613	29.628	0.366038	6.51037e-193	2.17057e-191	PCSK7	0.309399	0.239062
T_CD4_eff	ENSG00000131171	37.5803	0.365047	0	2.61465e-307	SH3BGRL	0.459075	0.368775
T_CD4_eff	ENSG00000175550	37.7964	0.365009	0	0	DRAP1	0.463807	0.372497
T_CD4_eff	ENSG00000114209	27.4505	0.364927	6.86052e-166	1.99086e-164	PDCD10	0.273418	0.207672
T_CD4_eff	ENSG00000142507	32.2956	0.364181	8.06953e-229	3.19397e-227	PSMB6	0.360791	0.283787
T_CD4_eff	ENSG00000136938	46.9789	0.364149	0	0	ANP32B	0.660836	0.572825
T_CD4_eff	ENSG00000146731	29.3785	0.363023	1.03464e-189	3.3901e-188	CCT6A	0.310421	0.240213
T_CD4_eff	ENSG00000173436	37.0517	0.361853	1.6874e-300	9.30844e-299	MICOS10	0.461714	0.373872
T_CD4_eff	ENSG00000168899	27.8157	0.361629	2.80009e-170	8.33747e-169	VAMP5	0.284597	0.218321
T_CD4_eff	ENSG00000134954	42.798	0.3616	0	0	ETS1	0.612485	0.526174
T_CD4_eff	ENSG00000155463	29.1923	0.361499	2.43209e-187	7.86743e-186	OXA1L	0.312002	0.24244
T_CD4_eff	ENSG00000090238	30.1017	0.361122	4.60481e-199	1.59099e-197	YPEL3	0.350318	0.281845
T_CD4_eff	ENSG00000100387	35.2218	0.3611	9.28019e-272	4.37895e-270	RBX1	0.421294	0.337199
T_CD4_eff	ENSG00000065978	48.0907	0.36097	0	0	YBX1	0.732213	0.649286
T_CD4_eff	ENSG00000087302	38.6576	0.360832	0	0	RTRAF	0.492586	0.406876
T_CD4_eff	ENSG00000038274	31.3135	0.360819	3.05945e-215	1.13613e-213	MAT2B	0.351194	0.276679
T_CD4_eff	ENSG00000100902	32.3401	0.360568	1.9104e-229	7.601e-228	PSMA6	0.364525	0.286997
T_CD4_eff	ENSG00000103363	49.039	0.359938	0	0	ELOB	0.702728	0.613416
T_CD4_eff	ENSG00000145779	38.529	0.358758	0	0	TNFAIP8	0.503631	0.414468
T_CD4_eff	ENSG00000147443	29.5236	0.357617	1.43198e-191	4.72596e-190	DOK2	0.323083	0.253391
T_CD4_eff	ENSG00000110717	29.316	0.357395	6.49439e-189	2.11582e-187	NDUFS8	0.31025	0.238854
T_CD4_eff	ENSG00000163902	27.1629	0.35721	1.78476e-162	5.06339e-161	RPN1	0.277311	0.211818
T_CD4_eff	ENSG00000107099	27.3067	0.356549	3.52866e-164	1.01752e-162	DOCK8	0.286239	0.221635
T_CD4_eff	ENSG00000160948	37.1845	0.356537	1.21339e-302	6.77538e-301	VPS28	0.471433	0.381003
T_CD4_eff	ENSG00000184203	39.9254	0.356408	0	0	PPP1R2	0.538273	0.449945
T_CD4_eff	ENSG00000172270	30.4873	0.35579	3.83791e-204	1.35892e-202	BSG	0.327596	0.252342
T_CD4_eff	ENSG00000134333	42.6514	0.355566	0	0	LDHA	0.599543	0.514962
T_CD4_eff	ENSG00000186184	36.2408	0.355331	1.38938e-287	7.14655e-286	POLR1D	0.45905	0.375626
T_CD4_eff	ENSG00000081237	64.1496	0.354477	0	0	PTPRC	0.89572	0.843789
T_CD4_eff	ENSG00000163634	27.5599	0.354266	3.36568e-167	9.89258e-166	THOC7	0.285594	0.219003
T_CD4_eff	ENSG00000114331	28.2536	0.354152	1.28461e-175	3.91695e-174	ACAP2	0.298707	0.230501
T_CD4_eff	ENSG00000162894	32.3393	0.353348	1.95857e-229	7.77908e-228	FCMR	0.384973	0.308512
T_CD4_eff	ENSG00000169230	29.8049	0.353013	3.37364e-195	1.14144e-193	PRELID1	0.327012	0.254707
T_CD4_eff	ENSG00000137210	33.2621	0.352993	1.36363e-242	5.67261e-241	TMEM14B	0.392648	0.311296
T_CD4_eff	ENSG00000249915	25.6806	0.352869	1.92655e-145	4.96597e-144	PDCD6	0.26303	0.202058
T_CD4_eff	ENSG00000108669	35.9674	0.352166	2.70714e-283	1.3499e-281	CYTH1	0.458941	0.375791
T_CD4_eff	ENSG00000164691	34.9949	0.351298	2.6883e-268	1.25553e-266	TAGAP	0.457323	0.377152
T_CD4_eff	ENSG00000084754	32.513	0.350872	6.97766e-232	2.80556e-230	HADHA	0.387174	0.310256
T_CD4_eff	ENSG00000170776	35.0065	0.350545	1.79471e-268	8.3991e-267	AKAP13	0.440221	0.358682
T_CD4_eff	ENSG00000034677	26.4087	0.349522	1.08909e-153	2.96102e-152	RNF19A	0.295958	0.235361
T_CD4_eff	ENSG00000169564	34.2617	0.34833	2.91565e-257	1.32118e-255	PCBP1	0.445403	0.36797
T_CD4_eff	ENSG00000151366	30.3273	0.347957	5.00982e-202	1.76293e-200	NDUFC2	0.364963	0.296692
T_CD4_eff	ENSG00000214253	34.6968	0.346992	8.81968e-264	4.06096e-262	FIS1	0.434492	0.350171
T_CD4_eff	ENSG00000108848	29.5526	0.346853	6.08604e-192	2.01439e-190	LUC7L3	0.33335	0.262785
T_CD4_eff	ENSG00000140575	32.2203	0.346198	9.1701e-228	3.6108e-226	IQGAP1	0.379888	0.302133
T_CD4_eff	ENSG00000090266	38.9862	0.345518	0	0	NDUFB2	0.541533	0.451159
T_CD4_eff	ENSG00000078668	24.7156	0.344804	7.2709e-135	1.74609e-133	VDAC3	0.25184	0.192686
T_CD4_eff	ENSG00000130332	37.1328	0.343594	8.31109e-302	4.62948e-300	LSM7	0.502986	0.413453
T_CD4_eff	ENSG00000175390	50.2204	0.343577	0	0	EIF3F	0.750982	0.674099
T_CD4_eff	ENSG00000101182	41.7035	0.343485	0	0	PSMA7	0.613762	0.523557
T_CD4_eff	ENSG00000111669	37.7452	0.343445	0	0	TPI1	0.526304	0.438619
T_CD4_eff	ENSG00000128789	26.2585	0.343234	5.71589e-152	1.53938e-150	PSMG2	0.280449	0.217309
T_CD4_eff	ENSG00000125971	27.996	0.341552	1.81839e-172	5.43565e-171	DYNLRB1	0.322305	0.256514
T_CD4_eff	ENSG00000182944	30.6184	0.340952	6.97426e-206	2.49261e-204	EWSR1	0.365097	0.291865
T_CD4_eff	ENSG00000143252	24.468	0.339037	3.24037e-132	7.66877e-131	SDHC	0.252314	0.193539
T_CD4_eff	ENSG00000133321	41.3548	0.339026	0	0	PLAAT4	0.618092	0.534204
T_CD4_eff	ENSG00000105701	30.0281	0.338666	4.21319e-198	1.44693e-196	FKBP8	0.357592	0.285942
T_CD4_eff	ENSG00000005810	27.236	0.338357	2.43678e-163	6.97383e-162	MYCBP2	0.305519	0.240746
T_CD4_eff	ENSG00000173915	40.534	0.337966	0	0	ATP5MK	0.602389	0.512898
T_CD4_eff	ENSG00000130816	25.2675	0.337183	7.26872e-141	1.82221e-139	DNMT1	0.265317	0.204248
T_CD4_eff	ENSG00000073584	26.642	0.337028	2.21345e-156	6.11994e-155	SMARCE1	0.292102	0.228295
T_CD4_eff	ENSG00000156261	28.9899	0.336641	8.82801e-185	2.82769e-183	CCT8	0.345684	0.277546
T_CD4_eff	ENSG00000147123	41.3756	0.336638	0	0	NDUFB11	0.624478	0.53643
T_CD4_eff	ENSG00000172428	33.9535	0.33662	1.08311e-252	4.74781e-251	COPS9	0.441255	0.359865
T_CD4_eff	ENSG00000152234	36.443	0.336589	8.87872e-291	4.6401e-289	ATP5F1A	0.497354	0.417966
T_CD4_eff	ENSG00000085224	31.476	0.33652	1.84881e-217	6.88794e-216	ATRX	0.389461	0.313421
T_CD4_eff	ENSG00000215021	32.4504	0.335748	5.34458e-231	2.13764e-229	PHB2	0.415772	0.338452
T_CD4_eff	ENSG00000106588	27.1196	0.335302	5.77919e-162	1.6355e-160	PSMA2	0.328533	0.267921
T_CD4_eff	ENSG00000167658	66.4236	0.335298	0	0	EEF2	0.925253	0.888024
T_CD4_eff	ENSG00000211450	35.1001	0.335054	6.70847e-270	3.14596e-268	SELENOH	0.471348	0.385636
T_CD4_eff	ENSG00000113580	28.8965	0.335046	1.32265e-183	4.18956e-182	NR3C1	0.354211	0.287278
T_CD4_eff	ENSG00000182154	25.7458	0.33373	3.58786e-146	9.30075e-145	MRPL41	0.283624	0.22206
T_CD4_eff	ENSG00000165119	45.0935	0.333326	0	0	HNRNPK	0.689348	0.609461
T_CD4_eff	ENSG00000159352	27.6017	0.333074	1.06261e-167	3.13135e-166	PSMD4	0.312768	0.245392
T_CD4_eff	ENSG00000175334	24.7161	0.331852	7.18294e-135	1.72678e-133	BANF1	0.260525	0.200433
T_CD4_eff	ENSG00000141552	28.514	0.331079	7.85971e-179	2.42896e-177	ANAPC11	0.331805	0.26184
T_CD4_eff	ENSG00000131508	38.6196	0.331014	0	0	UBE2D2	0.569778	0.482602
T_CD4_eff	ENSG00000129515	33.1126	0.330616	1.9546e-240	8.0868e-239	SNX6	0.436949	0.358165
T_CD4_eff	ENSG00000100242	28.9321	0.329856	4.71217e-184	1.50513e-182	SUN2	0.355476	0.287094
T_CD4_eff	ENSG00000164543	28.3787	0.3298	3.708e-177	1.13517e-175	STK17A	0.347216	0.280487
T_CD4_eff	ENSG00000136238	26.1554	0.328292	8.55584e-151	2.29341e-149	RAC1	0.302672	0.240572
T_CD4_eff	ENSG00000173821	34.4727	0.328166	2.05762e-260	9.41723e-259	RNF213	0.473805	0.394101
T_CD4_eff	ENSG00000104805	25.8509	0.327682	2.37625e-147	6.22348e-146	NUCB1	0.286409	0.223622
T_CD4_eff	ENSG00000043462	31.5226	0.327462	4.26071e-218	1.5978e-216	LCP2	0.40047	0.321997
T_CD4_eff	ENSG00000067560	43.9088	0.327323	0	0	RHOA	0.699712	0.623336
T_CD4_eff	ENSG00000099624	33.9863	0.32726	3.54734e-253	1.56398e-251	ATP5F1D	0.485008	0.406508
T_CD4_eff	ENSG00000136286	26.0583	0.327209	1.08299e-149	2.88941e-148	MYO1G	0.296676	0.234732
T_CD4_eff	ENSG00000270647	26.8769	0.326766	4.09275e-159	1.14407e-157	TAF15	0.316186	0.251795
T_CD4_eff	ENSG00000184584	24.3463	0.32555	6.34363e-131	1.49511e-129	STING1	0.271241	0.213197
T_CD4_eff	ENSG00000122565	31.5586	0.324703	1.36842e-218	5.14014e-217	CBX3	0.408291	0.330839
T_CD4_eff	ENSG00000099995	24.879	0.323633	1.25431e-136	3.05069e-135	SF3A1	0.275571	0.215567
T_CD4_eff	ENSG00000004779	27.7624	0.323233	1.23431e-169	3.66094e-168	NDUFAB1	0.327973	0.259658
T_CD4_eff	ENSG00000074201	25.5199	0.322575	1.1841e-143	3.03507e-142	CLNS1A	0.286531	0.224265
T_CD4_eff	ENSG00000108424	27.2671	0.321772	1.04309e-163	2.99274e-162	KPNB1	0.319142	0.252493
T_CD4_eff	ENSG00000108055	23.6683	0.32152	7.65875e-124	1.71649e-122	SMC3	0.264296	0.208254
T_CD4_eff	ENSG00000166595	29.7036	0.320057	6.89402e-194	2.31198e-192	CIAO2B	0.369573	0.295903
T_CD4_eff	ENSG00000155957	26.6372	0.320018	2.52025e-156	6.95979e-155	TMBIM4	0.317597	0.25292
T_CD4_eff	ENSG00000010810	30.3905	0.319933	7.33627e-203	2.58558e-201	FYN	0.402464	0.330246
T_CD4_eff	ENSG00000164032	36.4548	0.319871	5.7715e-291	3.02316e-289	H2AZ1	0.560874	0.475864
T_CD4_eff	ENSG00000164054	29.2357	0.318102	6.82953e-188	2.21238e-186	SHISA5	0.354612	0.280923
T_CD4_eff	ENSG00000064012	26.368	0.318042	3.18917e-153	8.65014e-152	CASP8	0.308657	0.244973
T_CD4_eff	ENSG00000171634	24.5021	0.317815	1.40367e-132	3.33234e-131	BPTF	0.279525	0.220904
T_CD4_eff	ENSG00000160310	31.6433	0.316925	9.37584e-220	3.54512e-218	PRMT2	0.432619	0.357715
T_CD4_eff	ENSG00000130706	23.4672	0.316147	8.82289e-122	1.95628e-120	ADRM1	0.25218	0.194846
T_CD4_eff	ENSG00000185187	28.8324	0.315606	8.43446e-183	2.65325e-181	SIGIRR	0.358042	0.286436
T_CD4_eff	ENSG00000070010	23.4165	0.314612	2.89992e-121	6.41749e-120	UFD1	0.257095	0.200323
T_CD4_eff	ENSG00000185651	30.1964	0.314422	2.6421e-200	9.21225e-199	UBE2L3	0.398012	0.324644
T_CD4_eff	ENSG00000146007	23.5656	0.314386	8.69435e-123	1.93908e-121	ZMAT2	0.262909	0.205972
T_CD4_eff	ENSG00000143933	42.0018	0.314001	0	0	CALM2	0.707411	0.624947
T_CD4_eff	ENSG00000135390	56.0734	0.313783	0	0	ATP5MC2	0.877547	0.826478
T_CD4_eff	ENSG00000255302	36.7595	0.313527	8.20822e-296	4.37989e-294	EID1	0.575373	0.491527
T_CD4_eff	ENSG00000168894	24.1891	0.312835	2.90045e-129	6.78694e-128	RNF181	0.268078	0.208851
T_CD4_eff	ENSG00000163565	28.8472	0.312373	5.4993e-183	1.73471e-181	IFI16	0.362068	0.290697
T_CD4_eff	ENSG00000175756	26.9692	0.312371	3.39369e-160	9.54496e-159	AURKAIP1	0.327195	0.260899
T_CD4_eff	ENSG00000198258	39.7417	0.312032	0	0	UBL5	0.661347	0.578084
T_CD4_eff	ENSG00000118640	34.1608	0.311939	9.23743e-256	4.13656e-254	VAMP8	0.511489	0.424661
T_CD4_eff	ENSG00000171681	23.3676	0.311819	9.12605e-121	2.00984e-119	ATF7IP	0.269952	0.214318
T_CD4_eff	ENSG00000104894	47.8659	0.311724	0	0	CD37	0.813237	0.745399
T_CD4_eff	ENSG00000125656	24.4838	0.311658	2.19788e-132	5.21238e-131	CLPP	0.284293	0.224847
T_CD4_eff	ENSG00000129824	28.7056	0.311281	3.24887e-181	1.01641e-179	RPS4Y1	0.52982	0.460789
T_CD4_eff	ENSG00000166562	27.4521	0.310754	6.55942e-166	1.9059e-164	SEC11C	0.340636	0.273176
T_CD4_eff	ENSG00000133983	24.5246	0.310574	8.06495e-133	1.91862e-131	COX16	0.281094	0.220824
T_CD4_eff	ENSG00000183648	28.6632	0.309583	1.09847e-180	3.42715e-179	NDUFB1	0.373855	0.303311
T_CD4_eff	ENSG00000157106	22.6511	0.309352	1.36204e-113	2.87223e-112	SMG1	0.258396	0.204647
T_CD4_eff	ENSG00000113851	27.3063	0.308888	3.57176e-164	1.02865e-162	CRBN	0.345489	0.279168
T_CD4_eff	ENSG00000143158	24.4587	0.308863	4.06825e-132	9.61809e-131	MPC2	0.282894	0.223058
T_CD4_eff	ENSG00000125944	29.6096	0.308847	1.12572e-192	3.74223e-191	HNRNPR	0.396164	0.324119
T_CD4_eff	ENSG00000164924	47.0441	0.308779	0	0	YWHAZ	0.797485	0.731698
T_CD4_eff	ENSG00000121774	26.0358	0.308521	1.94792e-149	5.18491e-148	KHDRBS1	0.331999	0.27063
T_CD4_eff	ENSG00000076662	34.5234	0.308509	3.56994e-261	1.63715e-259	ICAM3	0.530975	0.450528
T_CD4_eff	ENSG00000164104	33.3402	0.307841	1.01034e-243	4.23378e-242	HMGB2	0.516877	0.438557
T_CD4_eff	ENSG00000065809	32.0241	0.307261	5.0394e-225	1.94408e-223	FAM107B	0.480057	0.40407
T_CD4_eff	ENSG00000003402	29.6797	0.306744	1.40492e-193	4.70464e-192	CFLAR	0.395859	0.322422
T_CD4_eff	ENSG00000116288	35.1137	0.306692	4.15889e-270	1.95434e-268	PARK7	0.542981	0.462257
T_CD4_eff	ENSG00000122566	48.3999	0.306199	0	0	HNRNPA2B1	0.829427	0.76715
T_CD4_eff	ENSG00000135185	26.1168	0.305216	2.3484e-150	6.28756e-149	TMEM243	0.32222	0.257785
T_CD4_eff	ENSG00000176978	26.079	0.304483	6.31364e-150	1.68644e-148	DPP7	0.327243	0.263883
T_CD4_eff	ENSG00000183726	32.1842	0.303156	2.93703e-227	1.15251e-225	TMEM50A	0.474182	0.395413
T_CD4_eff	ENSG00000198851	46.01	0.303074	0	0	CD3E	0.887132	0.827759
T_CD4_eff	ENSG00000169100	52.399	0.302566	0	0	SLC25A6	0.850811	0.79744
T_CD4_eff	ENSG00000138668	25.8685	0.302294	1.50563e-147	3.95691e-146	HNRNPD	0.336026	0.274508
T_CD4_eff	ENSG00000129559	33.5178	0.302007	2.64919e-246	1.11628e-244	NEDD8	0.51796	0.433151
T_CD4_eff	ENSG00000128524	28.8982	0.301069	1.25806e-183	3.99049e-182	ATP6V1F	0.389181	0.316108
T_CD4_eff	ENSG00000170759	25.5182	0.300876	1.23924e-143	3.17284e-142	KIF5B	0.316709	0.25421
T_CD4_eff	ENSG00000077312	22.5749	0.300456	7.645e-113	1.6018e-111	SNRPA	0.262629	0.207802
T_CD4_eff	ENSG00000102144	33.8767	0.299684	1.46694e-251	6.33306e-250	PGK1	0.542044	0.463565
T_CD4_eff	ENSG00000127540	40.7912	0.299436	0	0	UQCR11	0.744073	0.663209
T_CD4_eff	ENSG00000120963	27.5245	0.299389	8.92928e-167	2.61445e-165	ZNF706	0.359879	0.291086
T_CD4_eff	ENSG00000116350	24.2414	0.298767	8.15048e-130	1.91503e-128	SRSF4	0.293002	0.233505
T_CD4_eff	ENSG00000131174	33.6776	0.298558	1.23094e-248	5.2253e-247	COX7B	0.53488	0.455932
T_CD4_eff	ENSG00000158195	27.2501	0.296744	1.65878e-163	4.75322e-162	WASF2	0.361387	0.293983
T_CD4_eff	ENSG00000007255	23.8722	0.295974	5.96045e-126	1.35447e-124	TRAPPC6A	0.286604	0.227623
T_CD4_eff	ENSG00000115944	30.2222	0.295592	1.20952e-200	4.23017e-199	COX7A2L	0.443323	0.369158
T_CD4_eff	ENSG00000185825	28.5752	0.294875	1.36598e-179	4.23863e-178	BCAP31	0.387661	0.312996
T_CD4_eff	ENSG00000114978	25.8658	0.294823	1.61648e-147	4.24335e-146	MOB1A	0.332668	0.269021
T_CD4_eff	ENSG00000198898	22.2567	0.294543	9.70499e-110	1.97367e-108	CAPZA2	0.250234	0.195396
T_CD4_eff	ENSG00000072818	32.2068	0.294047	1.41623e-227	5.56692e-226	ACAP1	0.509421	0.430473
T_CD4_eff	ENSG00000124562	25.3417	0.293919	1.10979e-141	2.8006e-140	SNRPC	0.319811	0.256769
T_CD4_eff	ENSG00000167283	53.9062	0.292619	0	0	ATP5MG	0.887095	0.838127
T_CD4_eff	ENSG00000135940	38.6686	0.292541	0	0	COX5B	0.68475	0.60682
T_CD4_eff	ENSG00000134825	33.9902	0.292514	3.11055e-253	1.37406e-251	TMEM258	0.57024	0.487654
T_CD4_eff	ENSG00000048740	31.6141	0.292441	2.36386e-219	8.90855e-218	CELF2	0.488815	0.413871
T_CD4_eff	ENSG00000116489	27.3278	0.292411	1.98093e-164	5.7194e-163	CAPZA1	0.378575	0.312731
T_CD4_eff	ENSG00000231925	30.5264	0.29211	1.16227e-204	4.12174e-203	TAPBP	0.456545	0.382049
T_CD4_eff	ENSG00000125356	35.7287	0.291449	1.4174e-279	6.88736e-278	NDUFA1	0.616925	0.538806
T_CD4_eff	ENSG00000150347	32.0414	0.291239	2.89188e-225	1.1194e-223	ARID5B	0.472808	0.388601
T_CD4_eff	ENSG00000087191	27.6296	0.290794	4.91018e-168	1.44882e-166	PSMC5	0.384134	0.314513
T_CD4_eff	ENSG00000219200	33.7566	0.289897	8.55581e-250	3.65229e-248	RNASEK	0.573415	0.505589
T_CD4_eff	ENSG00000198931	38.313	0.289594	0	0	APRT	0.718322	0.638704
T_CD4_eff	ENSG00000184983	26.9004	0.289316	2.17249e-159	6.0803e-158	NDUFA6	0.367518	0.300305
T_CD4_eff	ENSG00000100129	34.2559	0.288485	3.5592e-257	1.60642e-255	EIF3L	0.584204	0.510635
T_CD4_eff	ENSG00000118680	45.3218	0.287715	0	0	MYL12B	0.799358	0.736244
T_CD4_eff	ENSG00000089327	49.7685	0.287648	0	0	FXYD5	0.922006	0.877004
T_CD4_eff	ENSG00000083799	29.2423	0.287554	5.62047e-188	1.82589e-186	CYLD	0.438615	0.368255
T_CD4_eff	ENSG00000143870	22.466	0.286089	8.93491e-112	1.86012e-110	PDIA6	0.275158	0.220147
T_CD4_eff	ENSG00000008018	32.853	0.285967	1.03191e-236	4.21589e-235	PSMB1	0.541424	0.467966
T_CD4_eff	ENSG00000165264	21.3593	0.285788	3.1934e-101	6.11836e-100	NDUFB6	0.252083	0.19991
T_CD4_eff	ENSG00000178952	26.6861	0.284978	6.82169e-157	1.8907e-155	TUFM	0.372651	0.305949
T_CD4_eff	ENSG00000110711	23.8312	0.284795	1.58485e-125	3.59075e-124	AIP	0.303293	0.244098
T_CD4_eff	ENSG00000163875	25.4494	0.284471	7.16324e-143	1.81973e-141	MEAF6	0.329068	0.263931
T_CD4_eff	ENSG00000137776	24.0099	0.284462	2.19098e-127	5.03397e-126	SLTM	0.308949	0.249773
T_CD4_eff	ENSG00000198821	29.5101	0.283394	2.13856e-191	7.0477e-190	CD247	0.457299	0.385709
T_CD4_eff	ENSG00000198604	22.2955	0.28336	4.08491e-110	8.36692e-109	BAZ1A	0.279184	0.225347
T_CD4_eff	ENSG00000149100	30.5838	0.282693	2.00968e-205	7.16023e-204	EIF3M	0.491662	0.418798
T_CD4_eff	ENSG00000005075	24.1313	0.282434	1.17374e-128	2.72141e-127	POLR2J	0.310944	0.250541
T_CD4_eff	ENSG00000168653	36.1556	0.282342	3.03371e-286	1.54307e-284	NDUFS5	0.671163	0.591907
T_CD4_eff	ENSG00000163162	21.7095	0.281846	1.67025e-104	3.26585e-103	RNF149	0.269952	0.217641
T_CD4_eff	ENSG00000105583	25.5912	0.280105	1.91364e-144	4.91053e-143	WDR83OS	0.362494	0.299968
T_CD4_eff	ENSG00000076641	22.0629	0.279936	7.17716e-108	1.44289e-106	PAG1	0.287626	0.23508
T_CD4_eff	ENSG00000069493	28.1035	0.279755	8.88609e-174	2.67027e-172	CLEC2D	0.426926	0.357387
T_CD4_eff	ENSG00000178980	30.5834	0.278899	2.03554e-205	7.24108e-204	SELENOW	0.507292	0.429586
T_CD4_eff	ENSG00000173660	35.279	0.27828	1.23187e-272	5.84895e-271	UQCRH	0.629137	0.557801
T_CD4_eff	ENSG00000125977	26.7602	0.278215	9.39908e-158	2.61776e-156	EIF2S2	0.390738	0.323805
T_CD4_eff	ENSG00000105401	29.3253	0.277654	4.93723e-189	1.61081e-187	CDC37	0.466154	0.391666
T_CD4_eff	ENSG00000111237	23.663	0.277647	8.66534e-124	1.93829e-122	VPS29	0.308548	0.249446
T_CD4_eff	ENSG00000074800	31.0841	0.277042	3.95344e-212	1.45159e-210	ENO1	0.533834	0.456619
T_CD4_eff	ENSG00000167460	20.8988	0.277035	5.49158e-97	1.00494e-95	TPM4	0.269161	0.219728
T_CD4_eff	ENSG00000186395	25.6925	0.276975	1.41732e-145	3.66993e-144	KRT10	0.369464	0.305619
T_CD4_eff	ENSG00000152495	25.9247	0.27645	3.50506e-148	9.27561e-147	CAMK4	0.375035	0.311767
T_CD4_eff	ENSG00000244687	24.9703	0.275489	1.28623e-137	3.14506e-136	UBE2V1	0.359891	0.299963
T_CD4_eff	ENSG00000185989	19.993	0.275093	6.33144e-89	1.09295e-87	RASA3	0.256863	0.209564
T_CD4_eff	ENSG00000144746	34.3704	0.274923	6.97127e-259	3.1842e-257	ARL6IP5	0.683157	0.604242
T_CD4_eff	ENSG00000101782	21.5538	0.274451	4.88259e-103	9.47396e-102	RIOK3	0.267288	0.214502
T_CD4_eff	ENSG00000065518	30.1444	0.274444	1.27132e-199	4.40583e-198	NDUFB4	0.506416	0.432057
T_CD4_eff	ENSG00000162191	32.9715	0.273827	2.08373e-238	8.57447e-237	UBXN1	0.587233	0.514976
T_CD4_eff	ENSG00000067900	22.6295	0.272081	2.22138e-113	4.68006e-112	ROCK1	0.294219	0.238534
T_CD4_eff	ENSG00000008324	22.3244	0.271875	2.14044e-110	4.39993e-109	SS18L2	0.286312	0.230472
T_CD4_eff	ENSG00000211772	31.7882	0.271843	9.42765e-222	3.58251e-220	TRBC2	0.647225	0.583363
T_CD4_eff	ENSG00000124942	29.9961	0.271427	1.10223e-197	3.77401e-196	AHNAK	0.564766	0.50241
T_CD4_eff	ENSG00000166946	21.4311	0.270521	6.85985e-102	1.32095e-100	CCNDBP1	0.265658	0.212157
T_CD4_eff	ENSG00000132676	20.3812	0.269456	2.45512e-92	4.34314e-91	DAP3	0.251134	0.200936
T_CD4_eff	ENSG00000100632	28.9178	0.268797	7.1373e-184	2.27656e-182	ERH	0.484242	0.412693
T_CD4_eff	ENSG00000099797	26.2259	0.26866	1.34622e-151	3.61704e-150	TECR	0.390884	0.323889
T_CD4_eff	ENSG00000112695	36.7658	0.268081	6.49226e-296	3.47237e-294	COX7A2	0.70881	0.639605
T_CD4_eff	ENSG00000257103	24.1768	0.267769	3.90205e-129	9.10265e-128	LSM14A	0.343628	0.282455
T_CD4_eff	ENSG00000145833	25.4568	0.267621	5.94031e-143	1.51075e-141	DDX46	0.371714	0.306782
T_CD4_eff	ENSG00000125952	24.9318	0.26747	3.36593e-137	8.19521e-136	MAX	0.359988	0.296805
T_CD4_eff	ENSG00000079246	27.8908	0.267399	3.45288e-171	1.02946e-169	XRCC5	0.455195	0.384598
T_CD4_eff	ENSG00000070831	37.9844	0.267321	0	0	CDC42	0.747698	0.683568
T_CD4_eff	ENSG00000143742	27.105	0.267111	8.59325e-162	2.42887e-160	SRP9	0.427911	0.357774
T_CD4_eff	ENSG00000125534	39.9218	0.266347	0	0	PPDPF	0.842393	0.784752
T_CD4_eff	ENSG00000165678	25.1056	0.264704	4.31651e-139	1.06344e-137	GHITM	0.371763	0.307669
T_CD4_eff	ENSG00000106211	25.4886	0.264431	2.63901e-143	6.72653e-142	HSPB1	0.37939	0.314618
T_CD4_eff	ENSG00000180817	25.6657	0.264265	2.82372e-145	7.26216e-144	PPA1	0.398244	0.335434
T_CD4_eff	ENSG00000127528	30.9877	0.264149	7.89412e-211	2.87997e-209	KLF2	0.662636	0.597408
T_CD4_eff	ENSG00000147140	23.735	0.263851	1.57103e-124	3.54188e-123	NONO	0.338799	0.279172
T_CD4_eff	ENSG00000104660	33.9283	0.263476	2.55081e-252	1.11175e-250	LEPROTL1	0.714819	0.643878
T_CD4_eff	ENSG00000104824	20.9682	0.263416	1.28007e-97	2.35759e-96	HNRNPL	0.282067	0.231166
T_CD4_eff	ENSG00000145907	20.9527	0.263405	1.77318e-97	3.25792e-96	G3BP1	0.271594	0.219993
T_CD4_eff	ENSG00000166226	21.0497	0.263379	2.30013e-98	4.28121e-97	CCT2	0.273674	0.221322
T_CD4_eff	ENSG00000187837	21.3205	0.26313	7.33258e-101	1.39668e-99	H1-2	0.291019	0.239491
T_CD4_eff	ENSG00000108774	20.2639	0.263002	2.67626e-91	4.69796e-90	RAB5C	0.261121	0.211284
T_CD4_eff	ENSG00000010244	23.5304	0.26193	1.99197e-122	4.42965e-121	ZNF207	0.338568	0.279774
T_CD4_eff	ENSG00000215845	28.2183	0.261881	3.48748e-175	1.05633e-173	TSTD1	0.486857	0.412474
T_CD4_eff	ENSG00000130731	22.4257	0.261872	2.20916e-111	4.58246e-110	METTL26	0.295459	0.238307
T_CD4_eff	ENSG00000187239	26.5546	0.261368	2.26991e-155	6.22332e-154	FNBP1	0.431913	0.366402
T_CD4_eff	ENSG00000198856	22.3839	0.260916	5.64734e-111	1.16824e-109	OSTC	0.30311	0.246068
T_CD4_eff	ENSG00000178449	24.5809	0.259821	2.02423e-133	4.82058e-132	COX14	0.363552	0.299871
T_CD4_eff	ENSG00000133872	46.5193	0.257841	0	0	SARAF	0.912262	0.874044
T_CD4_eff	ENSG00000196230	24.48	0.257245	2.41394e-132	5.71883e-131	TUBB	0.367907	0.304374
T_CD4_eff	ENSG00000132424	32.1495	0.256882	8.97518e-227	3.50985e-225	PNISR	0.652066	0.580679
T_CD4_eff	ENSG00000198804	67.2533	0.256538	0	0	MT-CO1	0.990111	0.987985
T_CD4_eff	ENSG00000171222	24.7127	0.256328	7.81817e-135	1.87554e-133	SCAND1	0.381932	0.317927
T_CD4_eff	ENSG00000105329	22.0054	0.2563	2.55685e-107	5.08652e-106	TGFB1	0.333885	0.281479
T_CD4_eff	ENSG00000198563	20.8024	0.254577	4.12129e-96	7.51174e-95	DDX39B	0.299826	0.249628
T_CD4_eff	ENSG00000160932	31.6192	0.253572	2.01004e-219	7.58764e-218	LY6E	0.618895	0.538583
T_CD4_eff	ENSG00000144224	25.6889	0.253441	1.55682e-145	4.01747e-144	UBXN4	0.413813	0.347632
T_CD4_eff	ENSG00000137076	21.5402	0.251839	6.54419e-103	1.26873e-101	TLN1	0.302478	0.249084
T_CD4_eff	ENSG00000152558	29.5511	0.251723	6.35206e-192	2.0994e-190	TMEM123	0.582635	0.511741
T_CD4_eff	ENSG00000197622	25.4084	0.25114	2.03648e-142	5.15622e-141	CDC42SE1	0.420783	0.355822
T_CD4_eff	ENSG00000143977	25.8785	0.250379	1.16348e-147	3.06123e-146	SNRPG	0.442191	0.377189
T_CD4_eff	ENSG00000183283	31.9539	0.25034	4.7683e-224	1.83331e-222	DAZAP2	0.687718	0.616662
T_CD4_eff	ENSG00000179218	27.2771	0.250102	7.92779e-164	2.27742e-162	CALR	0.497707	0.430573
T_CD4_eff	ENSG00000172575	18.7372	0.250058	2.46093e-78	3.81294e-77	RASGRP1	0.252314	0.207016
Th0	ENSG00000170345	262.668	2.60703	0	0	FOS	0.962462	0.650337
Th0	ENSG00000120129	186.275	1.89929	0	0	DUSP1	0.822394	0.525327
Th0	ENSG00000177606	174.766	1.74166	0	0	JUN	0.857217	0.605196
Th0	ENSG00000171223	187.615	1.60335	0	0	JUNB	0.928124	0.776911
Th0	ENSG00000087074	134.274	1.46235	0	0	PPP1R15A	0.646952	0.387827
Th0	ENSG00000128016	135.813	1.38357	0	0	ZFP36	0.741694	0.553493
Th0	ENSG00000125740	84.2793	1.251	0	0	FOSB	0.427994	0.244595
Th0	ENSG00000110848	141.877	1.19234	0	0	CD69	0.844871	0.669776
Th0	ENSG00000143110	76.2115	1.17028	0	0	C1orf162	0.394755	0.223423
Th0	ENSG00000135046	137.508	1.16618	0	0	ANXA1	0.848959	0.632484
Th0	ENSG00000102760	63.152	1.14563	0	0	RGCC	0.344467	0.206023
Th0	ENSG00000157514	146.522	1.01439	0	0	TSC22D3	0.917943	0.80547
Th0	ENSG00000100097	80.7968	1.00799	0	0	LGALS1	0.53576	0.373269
Th0	ENSG00000127528	102.824	0.976046	0	0	KLF2	0.739836	0.592101
Th0	ENSG00000171522	50.6994	0.965635	0	0	PTGER4	0.299124	0.185899
Th0	ENSG00000152518	122.744	0.959775	0	0	ZFP36L2	0.8604	0.738814
Th0	ENSG00000118503	91.7989	0.948134	0	0	TNFAIP3	0.671644	0.514699
Th0	ENSG00000179820	42.4938	0.928652	0	0	MYADM	0.262216	0.167861
Th0	ENSG00000026025	132.596	0.866403	0	0	VIM	0.950359	0.867436
Th0	ENSG00000160888	87.2522	0.857441	0	0	IER2	0.658054	0.520492
Th0	ENSG00000059804	79.1291	0.845914	0	0	SLC2A3	0.578809	0.438782
Th0	ENSG00000139278	54.2369	0.83509	0	0	GLIPR1	0.367866	0.251267
Th0	ENSG00000122644	38.4986	0.831626	0	0	ARL4A	0.25446	0.168896
Th0	ENSG00000164442	44.8066	0.831492	0	0	CITED2	0.310613	0.213437
Th0	ENSG00000168209	69.1667	0.827264	0	0	DDIT4	0.514317	0.383894
Th0	ENSG00000100906	78.6686	0.826232	0	0	NFKBIA	0.654563	0.53596
Th0	ENSG00000153234	41.3432	0.816325	0	0	NR4A2	0.287393	0.195254
Th0	ENSG00000067082	96.4344	0.809468	0	0	KLF6	0.786423	0.665763
Th0	ENSG00000167552	77.0543	0.809365	0	0	TUBA1A	0.572991	0.438561
Th0	ENSG00000213145	98.2428	0.802662	0	0	CRIP1	0.852207	0.745633
Th0	ENSG00000132002	79.8552	0.767328	0	0	DNAJB1	0.643591	0.523636
Th0	ENSG00000102007	75.6082	0.759746	0	0	PLP2	0.587066	0.449364
Th0	ENSG00000184557	34.8506	0.741931	4.17143e-266	4.64718e-264	SOCS3	0.251067	0.172649
Th0	ENSG00000121966	92.6296	0.723022	0	0	CXCR4	0.820664	0.709267
Th0	ENSG00000107485	44.0562	0.72155	0	0	GATA3	0.339409	0.245984
Th0	ENSG00000158050	38.6887	0.716813	0	0	DUSP2	0.303907	0.217504
Th0	ENSG00000213402	60.1749	0.711471	0	0	PTPRCAP	0.515965	0.372811
Th0	ENSG00000184897	47.1986	0.694999	0	0	H1-10	0.398116	0.296911
Th0	ENSG00000185885	64.3197	0.693374	0	0	IFITM1	0.817433	0.680746
Th0	ENSG00000099860	54.845	0.68427	0	0	GADD45B	0.477926	0.373397
Th0	ENSG00000196154	90.0324	0.661851	0	0	S100A4	0.973418	0.909186
Th0	ENSG00000141232	39.7138	0.62739	0	0	TOB1	0.348927	0.267587
Th0	ENSG00000166337	30.1616	0.608376	7.55543e-200	6.53602e-198	TAF10	0.257369	0.189592
Th0	ENSG00000103187	55.503	0.598744	0	0	COTL1	0.532302	0.424781
Th0	ENSG00000188229	29.0115	0.582565	4.70831e-185	3.72071e-183	TUBB4B	0.269423	0.209063
Th0	ENSG00000146278	72.0147	0.582504	0	0	PNRC1	0.773027	0.687028
Th0	ENSG00000168685	75.2465	0.572613	0	0	IL7R	0.910542	0.822098
Th0	ENSG00000075884	53.9818	0.569503	0	0	ARHGAP15	0.524304	0.427402
Th0	ENSG00000089327	96.1786	0.552476	0	0	FXYD5	0.933295	0.877336
Th0	ENSG00000105329	36.04	0.541627	1.97742e-284	2.33991e-282	TGFB1	0.356021	0.28101
Th0	ENSG00000159388	45.1844	0.539406	0	0	BTG2	0.487137	0.409898
Th0	ENSG00000102871	32.894	0.527702	2.68105e-237	2.82165e-235	TRADD	0.321553	0.249377
Th0	ENSG00000159840	26.7081	0.519433	3.79491e-157	2.55658e-155	ZYX	0.263428	0.20537
Th0	ENSG00000172005	43.7307	0.508231	0	0	MAL	0.474452	0.385083
Th0	ENSG00000102265	39.3515	0.500036	0	0	TIMP1	0.422128	0.342184
Th0	ENSG00000158710	61.0289	0.495861	0	0	TAGLN2	0.74659	0.666139
Th0	ENSG00000197747	71.3344	0.494217	0	0	S100A10	0.880599	0.815171
Th0	ENSG00000153250	23.8317	0.477044	1.56885e-125	8.80329e-124	RBMS1	0.252844	0.201773
Th0	ENSG00000185201	57.8843	0.476326	0	0	IFITM2	0.758936	0.670889
Th0	ENSG00000100219	27.1715	0.472896	1.40982e-162	9.96822e-161	XBP1	0.296684	0.240195
Th0	ENSG00000099624	41.753	0.467436	0	0	ATP5F1D	0.493601	0.408144
Th0	ENSG00000133639	65.6452	0.454096	0	0	BTG1	0.884348	0.836985
Th0	ENSG00000075624	66.9306	0.450517	0	0	ACTB	0.995976	0.981035
Th0	ENSG00000167996	96.9419	0.449583	0	0	FTH1	0.991161	0.975448
Th0	ENSG00000119801	32.5671	0.448666	1.20002e-232	1.23451e-230	YPEL5	0.410849	0.356222
Th0	ENSG00000128951	25.0855	0.445696	7.16548e-139	4.38727e-137	DUT	0.286924	0.233769
Th0	ENSG00000129824	38.0316	0.441044	0	0	RPS4Y1	0.537069	0.462257
Th0	ENSG00000240972	65.8102	0.436924	0	0	MIF	0.850462	0.782636
Th0	ENSG00000136156	63.9604	0.428499	0	0	ITM2B	0.869078	0.807651
Th0	ENSG00000197956	67.9095	0.416822	0	0	S100A6	0.919608	0.874824
Th0	ENSG00000113580	27.6375	0.415939	3.94936e-168	2.91894e-166	NR3C1	0.34513	0.290234
Th0	ENSG00000108518	46.6931	0.404194	0	0	PFN1	0.949745	0.885177
Th0	ENSG00000152082	39.3687	0.403592	0	0	MZT2B	0.541432	0.474671
Th0	ENSG00000197448	55.3201	0.402173	0	0	GSTK1	0.780751	0.71363
Th0	ENSG00000106211	28.7487	0.395904	9.40571e-182	7.25702e-180	HSPB1	0.375057	0.317055
Th0	ENSG00000272888	28.3368	0.392344	1.21873e-176	9.30881e-175	CHASERR	0.38598	0.331036
Th0	ENSG00000142546	40.9431	0.387786	0	0	NOSIP	0.605665	0.533352
Th0	ENSG00000163191	41.4973	0.385916	0	0	S100A11	0.646839	0.572996
Th0	ENSG00000120742	42.3348	0.381083	0	0	SERP1	0.599977	0.537873
Th0	ENSG00000132965	29.8855	0.378092	3.03417e-196	2.5953e-194	ALOX5AP	0.407391	0.345465
Th0	ENSG00000227507	41.1711	0.375322	0	0	LTB	0.903238	0.833529
Th0	ENSG00000203896	35.0498	0.37017	3.92173e-269	4.41204e-267	LIME1	0.516321	0.445555
Th0	ENSG00000164691	29.8034	0.370083	3.5311e-195	2.99789e-193	TAGAP	0.437771	0.381519
Th0	ENSG00000051523	41.7953	0.369167	0	0	CYBA	0.678657	0.59972
Th0	ENSG00000101608	58.8132	0.368623	0	0	MYL12A	0.925377	0.879517
Th0	ENSG00000143198	23.3395	0.36714	1.76277e-120	9.56251e-119	MGST3	0.319727	0.272507
Th0	ENSG00000163584	27.3875	0.366512	3.86572e-165	2.78503e-163	RPL22L1	0.392896	0.345622
Th0	ENSG00000168234	22.9578	0.365001	1.23243e-116	6.45554e-115	TTC39C	0.31677	0.268528
Th0	ENSG00000183172	37.6205	0.364811	0	1.25432e-307	SMDT1	0.557414	0.502222
Th0	ENSG00000163463	40.7857	0.363231	0	0	KRTCAP2	0.597408	0.536603
Th0	ENSG00000123416	31.3274	0.363157	1.97613e-215	1.84963e-213	TUBA1B	0.452977	0.398801
Th0	ENSG00000186395	24.1692	0.345896	4.6894e-129	2.69764e-127	KRT10	0.357508	0.308752
Th0	ENSG00000142669	55.8881	0.345494	0	0	SH3BGRL3	0.960361	0.923667
Th0	ENSG00000044574	30.4365	0.343947	1.80542e-203	1.57375e-201	HSPA5	0.482968	0.437506
Th0	ENSG00000109452	22.5185	0.340418	2.73306e-112	1.35986e-110	INPP4B	0.331216	0.284441
Th0	ENSG00000187838	17.0923	0.33819	1.69452e-65	5.53639e-64	PLSCR3	0.253232	0.21783
Th0	ENSG00000114353	23.3802	0.334078	6.80031e-121	3.72435e-119	GNAI2	0.362953	0.320879
Th0	ENSG00000115875	40.1111	0.333473	0	0	SRSF7	0.644432	0.598929
Th0	ENSG00000002586	41.0106	0.330192	0	0	CD99	0.705837	0.641013
Th0	ENSG00000143384	23.891	0.32876	3.80271e-126	2.15499e-124	MCL1	0.401057	0.365185
Th0	ENSG00000215845	29.4791	0.326797	5.32915e-191	4.47453e-189	TSTD1	0.467391	0.416651
Th0	ENSG00000167468	35.2636	0.323416	2.12139e-272	2.42241e-270	GPX4	0.57283	0.520324
Th0	ENSG00000177733	29.4367	0.316965	1.86116e-190	1.55696e-188	HNRNPA0	0.480496	0.434523
Th0	ENSG00000034510	75.1245	0.315866	0	0	TMSB10	0.999241	0.995742
Th0	ENSG00000150093	32.5541	0.315617	1.83052e-232	1.87468e-230	ITGB1	0.593336	0.511331
Th0	ENSG00000149925	24.6346	0.310196	5.38691e-134	3.17078e-132	ALDOA	0.404159	0.34685
Th0	ENSG00000065978	37.7985	0.309074	0	0	YBX1	0.710507	0.653943
Th0	ENSG00000089157	72.0333	0.308924	0	0	RPLP0	0.990159	0.978998
Th0	ENSG00000125534	45.7278	0.305732	0	0	PPDPF	0.829649	0.787767
Th0	ENSG00000217555	18.0253	0.300271	1.23359e-72	4.49327e-71	CKLF	0.304618	0.269425
Th0	ENSG00000006015	21.7391	0.294002	8.76623e-105	4.14499e-103	REX1BD	0.374087	0.332232
Th0	ENSG00000090554	26.8832	0.291858	3.45592e-159	2.37016e-157	FLT3LG	0.477426	0.431312
Th0	ENSG00000008517	28.9343	0.291217	4.41705e-184	3.45468e-182	IL32	0.940292	0.887013
Th0	ENSG00000175602	15.7127	0.287447	1.23744e-55	3.46757e-54	CCDC85B	0.270021	0.23807
Th0	ENSG00000185624	18.9475	0.286366	4.62922e-80	1.82279e-78	P4HB	0.330344	0.294002
Th0	ENSG00000142227	39.0236	0.281703	0	0	EMP3	0.80966	0.762273
Th0	ENSG00000067225	25.5195	0.2779	1.19825e-143	7.53872e-142	PKM	0.473741	0.425831
Th0	ENSG00000237943	16.3162	0.277161	7.56515e-60	2.25847e-58	PRKCQ-AS1	0.289315	0.255046
Th0	ENSG00000121774	16.2535	0.275572	2.10817e-59	6.25279e-58	KHDRBS1	0.304441	0.275171
Th0	ENSG00000172757	40.5862	0.274085	0	0	CFL1	0.916424	0.8738
Th0	ENSG00000110700	91.9609	0.272638	0	0	RPS13	0.998869	0.99599
Th0	ENSG00000197728	42.1425	0.269365	0	0	RPS26	0.940388	0.933497
Th0	ENSG00000140988	30.4761	0.268936	5.40838e-204	4.73243e-202	RPS2	0.96912	0.950869
Th0	ENSG00000112306	98.6343	0.267236	0	0	RPS12	0.999774	0.998864
Th0	ENSG00000172115	19.4125	0.263582	6.04675e-84	2.4927e-82	CYCS	0.391975	0.363317
Th0	ENSG00000131507	22.6959	0.261228	4.91416e-114	2.48846e-112	NDFIP1	0.443443	0.406285
Th0	ENSG00000106803	27.7822	0.260136	7.11366e-170	5.29191e-168	SEC61B	0.545294	0.509461
Th0	ENSG00000219200	26.5363	0.258929	3.69327e-155	2.47351e-153	RNASEK	0.549754	0.509961
Th0	ENSG00000204435	15.2414	0.257797	1.87856e-52	5.0355e-51	CSNK2B	0.301144	0.273535
Th0	ENSG00000166794	33.5793	0.253671	3.36163e-247	3.57083e-245	PPIB	0.684458	0.646381
Th0	ENSG00000160213	23.272	0.253196	8.515e-120	4.60819e-118	CSTB	0.472804	0.433028
Th0	ENSG00000111669	23.8707	0.252766	6.1685e-126	3.47842e-124	TPI1	0.487396	0.445062
Th1	ENSG00000137959	130.822	2.92331	0	0	IFI44L	0.322226	0.0661672
Th1	ENSG00000157601	97.9524	1.90908	0	0	MX1	0.304205	0.118625
Th1	ENSG00000126709	119.075	1.86972	0	0	IFI6	0.387286	0.169204
Th1	ENSG00000187608	136.683	1.8114	0	0	ISG15	0.462726	0.219882
Th1	ENSG00000132530	102.106	1.74126	0	0	XAF1	0.331965	0.138991
Th1	ENSG00000115415	132.416	1.69148	0	0	STAT1	0.451139	0.20765
Th1	ENSG00000055332	83.8148	1.42174	0	0	EIF2AK2	0.308582	0.15111
Th1	ENSG00000121858	53.2785	0.971275	0	0	TNFSF10	0.256714	0.155235
Th1	ENSG00000160932	106.463	0.884271	0	0	LY6E	0.65798	0.530845
Th1	ENSG00000132274	70.083	0.877371	0	0	TRIM22	0.385009	0.260918
Th1	ENSG00000156587	52.4851	0.761043	0	0	UBE2L6	0.314512	0.218825
Th1	ENSG00000168685	119.761	0.755258	0	0	IL7R	0.91608	0.816455
Th1	ENSG00000130303	57.216	0.735526	0	0	BST2	0.362076	0.261194
Th1	ENSG00000227507	94.3838	0.606994	0	0	LTB	0.901072	0.83009
Th1	ENSG00000163565	50.5741	0.599224	0	0	IFI16	0.37846	0.286654
Th1	ENSG00000132965	56.6073	0.59146	0	0	ALOX5AP	0.438566	0.337298
Th1	ENSG00000067066	60.0571	0.584287	0	0	SP100	0.481943	0.38728
Th1	ENSG00000185885	72.9315	0.571182	0	0	IFITM1	0.734428	0.686166
Th1	ENSG00000130813	34.1935	0.566832	3.02483e-256	6.57916e-254	SHFL	0.255497	0.190955
Th1	ENSG00000100911	67.6785	0.566691	0	0	PSME2	0.571384	0.466829
Th1	ENSG00000110848	75.6797	0.53812	0	0	CD69	0.768306	0.672122
Th1	ENSG00000023445	51.2218	0.527032	0	0	BIRC3	0.435218	0.341921
Th1	ENSG00000135899	40.2408	0.517683	0	0	SP110	0.342524	0.270027
Th1	ENSG00000143110	36.1818	0.511983	1.17744e-286	2.89144e-284	C1orf162	0.297772	0.229126
Th1	ENSG00000102871	38.3606	0.50931	0	0	TRADD	0.318689	0.245913
Th1	ENSG00000100906	58.6338	0.496398	0	0	NFKBIA	0.6264	0.533889
Th1	ENSG00000163519	44.036	0.490728	0	0	TRAT1	0.399754	0.322721
Th1	ENSG00000125148	46.1445	0.485927	0	0	MT2A	0.465381	0.387154
Th1	ENSG00000168394	31.5036	0.48123	7.76244e-218	1.47732e-215	TAP1	0.273517	0.214883
Th1	ENSG00000105939	41.7244	0.479626	0	0	ZC3HAV1	0.43188	0.367563
Th1	ENSG00000102096	37.6015	0.478508	0	5.45344e-307	PIM2	0.337549	0.268209
Th1	ENSG00000240065	57.2963	0.47424	0	0	PSMB9	0.572769	0.487112
Th1	ENSG00000144802	28.5078	0.466602	9.38923e-179	1.42954e-176	NFKBIZ	0.261993	0.209292
Th1	ENSG00000057657	30.8954	0.446153	1.37844e-209	2.4216e-207	PRDM1	0.283593	0.22361
Th1	ENSG00000136997	26.666	0.435308	1.16756e-156	1.60631e-154	MYC	0.257376	0.207272
Th1	ENSG00000172183	55.3648	0.434155	0	0	ISG20	0.617531	0.544771
Th1	ENSG00000137193	35.9516	0.431674	4.78307e-283	1.12614e-280	PIM1	0.366558	0.3029
Th1	ENSG00000125347	45.721	0.425059	0	0	IRF1	0.509902	0.433931
Th1	ENSG00000108622	30.9652	0.41451	1.58642e-210	2.83052e-208	ICAM2	0.314722	0.258518
Th1	ENSG00000143546	29.0015	0.407227	6.29904e-185	1.006e-182	S100A8	0.300931	0.24671
Th1	ENSG00000164054	31.0165	0.399127	3.22884e-211	5.80633e-209	SHISA5	0.336279	0.282193
Th1	ENSG00000173821	40.8416	0.397999	0	0	RNF213	0.463786	0.393959
Th1	ENSG00000185201	55.2977	0.384406	0	0	IFITM2	0.742058	0.668729
Th1	ENSG00000013374	24.2967	0.378945	2.12211e-130	2.64835e-128	NUB1	0.260199	0.214879
Th1	ENSG00000175550	37.9478	0.377543	0	0	DRAP1	0.440854	0.374108
Th1	ENSG00000231925	38.3082	0.374363	0	0	TAPBP	0.44734	0.381892
Th1	ENSG00000109452	30.5646	0.372215	3.61796e-205	6.3074e-203	INPP4B	0.339018	0.280704
Th1	ENSG00000092010	59.7391	0.358688	0	0	PSME1	0.781898	0.723138
Th1	ENSG00000075884	39.8665	0.358652	0	0	ARHGAP15	0.494506	0.426759
Th1	ENSG00000133574	36.7033	0.355777	6.46466e-295	1.62242e-292	GIMAP4	0.476233	0.416726
Th1	ENSG00000163191	44.8895	0.349205	0	0	S100A11	0.635814	0.570702
Th1	ENSG00000101608	69.2201	0.342072	0	0	MYL12A	0.913718	0.878835
Th1	ENSG00000135426	23.0888	0.341703	6.00299e-118	6.92406e-116	TESPA1	0.267818	0.223933
Th1	ENSG00000135046	44.0977	0.341687	0	0	ANXA1	0.728057	0.639438
Th1	ENSG00000142546	40.873	0.328603	0	0	NOSIP	0.602513	0.529925
Th1	ENSG00000102265	29.611	0.316755	1.07946e-192	1.81269e-190	TIMP1	0.396312	0.341843
Th1	ENSG00000172005	32.7844	0.314232	9.8203e-236	1.96733e-233	MAL	0.449208	0.384144
Th1	ENSG00000102007	34.4009	0.299737	2.44849e-259	5.48223e-257	PLP2	0.512841	0.453373
Th1	ENSG00000205220	27.7209	0.296053	3.90771e-169	5.57776e-167	PSMB10	0.393531	0.343732
Th1	ENSG00000179144	37.6934	0.29153	0	0	GIMAP7	0.62301	0.569784
Th1	ENSG00000168209	27.7501	0.290515	1.73855e-169	2.49717e-167	DDIT4	0.435911	0.388943
Th1	ENSG00000162645	19.5681	0.285304	2.89004e-85	2.33225e-83	GBP2	0.262907	0.224949
Th1	ENSG00000026025	50.1938	0.2758	0	0	VIM	0.896338	0.87129
Th1	ENSG00000134333	34.2621	0.273729	2.88026e-257	6.32494e-255	LDHA	0.567616	0.518101
Th1	ENSG00000163220	20.9747	0.271529	1.11663e-97	1.06256e-95	S100A9	0.315666	0.276898
Th1	ENSG00000091317	17.0338	0.270343	4.61172e-65	2.82366e-63	CMTM6	0.274189	0.245109
Th1	ENSG00000145779	29.1059	0.269554	3.02257e-186	4.8957e-184	TNFAIP8	0.467166	0.41821
Th1	ENSG00000144746	37.3758	0.268069	9.66937e-306	2.50942e-303	ARL6IP5	0.658662	0.606353
Th1	ENSG00000160710	19.1329	0.265637	1.34276e-81	1.03952e-79	ADAR	0.297992	0.26398
Th1	ENSG00000144381	21.3516	0.265603	3.76518e-101	3.72248e-99	HSPD1	0.334621	0.297142
Th1	ENSG00000074201	17.1282	0.256632	9.14966e-66	5.67826e-64	CLNS1A	0.259254	0.227158
Th1	ENSG00000164096	27.8585	0.2506	8.49788e-171	1.22832e-168	C4orf3	0.482195	0.437001
Th2	ENSG00000277586	57.9655	3.84861	0	0	NEFL	0.403239	0.040574
Th2	ENSG00000107485	72.3428	2.21374	0	0	GATA3	0.669288	0.249074
Th2	ENSG00000186827	39.5091	1.79215	0	0	TNFRSF4	0.381293	0.129549
Th2	ENSG00000178607	38.7306	1.67827	0	0	ERN1	0.390212	0.143921
Th2	ENSG00000042493	31.0363	1.66469	1.74522e-211	6.7555e-209	CAPG	0.302899	0.104093
Th2	ENSG00000143110	46.507	1.50388	0	0	C1orf162	0.53421	0.234726
Th2	ENSG00000121858	34.9424	1.42698	1.69129e-267	8.77857e-265	TNFSF10	0.391034	0.16612
Th2	ENSG00000167797	31.3182	1.28254	2.64035e-215	1.09637e-212	CDK2AP2	0.374487	0.171426
Th2	ENSG00000125384	30.9113	1.28082	8.41333e-210	3.1499e-207	PTGER2	0.368619	0.166611
Th2	ENSG00000064601	26.9686	1.25429	3.44847e-160	8.65451e-158	CTSA	0.329774	0.160632
Th2	ENSG00000197157	25.0441	1.215	2.02269e-138	4.05212e-136	SND1	0.298204	0.135716
Th2	ENSG00000188404	47.6168	1.21471	0	0	SELL	0.753315	0.450686
Th2	ENSG00000077238	22.177	1.20789	5.73306e-109	8.90692e-107	IL4R	0.26065	0.117371
Th2	ENSG00000213930	22.1656	1.19043	7.38317e-109	1.1393e-106	GALT	0.262528	0.118522
Th2	ENSG00000135842	25.034	1.18551	2.60675e-138	5.17677e-136	NIBAN1	0.300317	0.136783
Th2	ENSG00000185624	37.6652	1.13543	0	1.27821e-307	P4HB	0.532567	0.294309
Th2	ENSG00000106803	51.1231	1.13474	0	0	SEC61B	0.774909	0.509398
Th2	ENSG00000102265	39.8396	1.1034	0	0	TIMP1	0.600399	0.346087
Th2	ENSG00000164483	21.3144	1.08064	8.35258e-101	1.17751e-98	SAMD3	0.260415	0.118653
Th2	ENSG00000135426	29.7236	1.04451	3.80632e-194	1.25984e-191	TESPA1	0.422368	0.227472
Th2	ENSG00000166562	33.5334	1.04409	1.57166e-246	7.47783e-244	SEC11C	0.493252	0.278392
Th2	ENSG00000155660	19.501	1.02123	1.07609e-84	1.30722e-82	PDIA4	0.255252	0.127304
Th2	ENSG00000008517	56.4378	1.01393	0	0	IL32	0.990964	0.890439
Th2	ENSG00000163191	44.3886	1.00405	0	0	S100A11	0.807769	0.576647
Th2	ENSG00000168685	52.1408	0.993008	0	0	IL7R	0.969252	0.828094
Th2	ENSG00000142546	42.6387	0.991812	0	0	NOSIP	0.783241	0.536685
Th2	ENSG00000074842	25.8914	0.987077	8.31291e-148	1.8081e-145	MYDGF	0.371905	0.201277
Th2	ENSG00000166794	49.8783	0.981706	0	0	PPIB	0.853773	0.647218
Th2	ENSG00000169189	23.4743	0.970727	7.47347e-122	1.27372e-119	NSMCE1	0.334937	0.180174
Th2	ENSG00000135046	43.2996	0.967725	0	0	ANXA1	0.880648	0.648516
Th2	ENSG00000127022	30.9096	0.961044	8.86661e-210	3.26606e-207	CANX	0.485624	0.282152
Th2	ENSG00000109452	31.0542	0.960544	1.00063e-211	3.94009e-209	INPP4B	0.491257	0.28605
Th2	ENSG00000075884	37.1103	0.933941	1.91367e-301	1.1812e-298	ARHGAP15	0.658843	0.433121
Th2	ENSG00000085117	23.6967	0.929977	3.90268e-124	6.96323e-122	CD82	0.349372	0.189835
Th2	ENSG00000196154	50.6604	0.905787	0	0	S100A4	0.994484	0.913802
Th2	ENSG00000100097	32.328	0.891567	2.82906e-229	1.21906e-226	LGALS1	0.599225	0.384823
Th2	ENSG00000125868	30.7156	0.888877	3.52056e-207	1.27623e-204	DSTN	0.526816	0.32272
Th2	ENSG00000198856	26.216	0.880065	1.74811e-151	4.07381e-149	OSTC	0.425772	0.250556
Th2	ENSG00000114850	25.4775	0.87026	3.50537e-143	7.48184e-141	SSR3	0.415796	0.246871
Th2	ENSG00000143870	24.1607	0.868577	5.75747e-129	1.08669e-126	PDIA6	0.386105	0.224564
Th2	ENSG00000132432	36.7897	0.861525	2.70007e-296	1.58113e-293	SEC61G	0.70426	0.491399
Th2	ENSG00000185201	40.3731	0.858763	0	0	IFITM2	0.865626	0.676274
Th2	ENSG00000101294	21.7535	0.849253	6.39416e-105	9.48245e-103	HM13	0.343739	0.199155
Th2	ENSG00000089327	56.4652	0.843592	0	0	FXYD5	0.975355	0.88107
Th2	ENSG00000180879	43.2742	0.839021	0	0	SSR4	0.846262	0.656918
Th2	ENSG00000100219	23.695	0.833761	4.05655e-124	7.18166e-122	XBP1	0.400892	0.243216
Th2	ENSG00000135404	22.6021	0.826979	4.13471e-113	6.6034e-111	CD63	0.365098	0.211201
Th2	ENSG00000136997	21.4504	0.824184	4.5295e-102	6.50596e-100	MYC	0.354536	0.212273
Th2	ENSG00000143198	26.2098	0.824075	2.05277e-151	4.73547e-149	MGST3	0.454994	0.27445
Th2	ENSG00000243678	37.3669	0.815518	1.34689e-305	8.5445e-303	NME2	0.765403	0.579814
Th2	ENSG00000163902	22.0314	0.815128	1.43987e-107	2.17773e-105	RPN1	0.366389	0.217597
Th2	ENSG00000150093	33.4298	0.814254	5.06104e-245	2.35886e-242	ITGB1	0.732191	0.515868
Th2	ENSG00000118705	24.0712	0.805695	5.00361e-128	9.29045e-126	RPN2	0.419082	0.255852
Th2	ENSG00000158710	37.055	0.799481	1.49025e-300	8.95637e-298	TAGLN2	0.849313	0.670996
Th2	ENSG00000139278	23.6783	0.789987	6.03995e-124	1.06108e-121	GLIPR1	0.419669	0.259481
Th2	ENSG00000164111	25.4302	0.778725	1.16948e-142	2.45033e-140	ANXA5	0.464852	0.286712
Th2	ENSG00000110324	28.0731	0.774358	2.08767e-173	6.0352e-171	IL10RA	0.555099	0.362297
Th2	ENSG00000166598	32.414	0.771884	1.74041e-230	7.64376e-228	HSP90B1	0.703321	0.503977
Th2	ENSG00000170348	25.8301	0.770707	4.06738e-147	8.76329e-145	TMED10	0.487854	0.312216
Th2	ENSG00000074695	18.5913	0.768996	3.78218e-77	4.11321e-75	LMAN1	0.30818	0.182824
Th2	ENSG00000163527	17.7031	0.766258	3.96794e-70	3.90602e-68	STT3B	0.298674	0.180613
Th2	ENSG00000044574	29.8327	0.765444	1.47063e-195	4.93916e-193	HSPA5	0.630912	0.439162
Th2	ENSG00000169508	27.8369	0.764835	1.54986e-170	4.42447e-168	GPR183	0.558972	0.366331
Th2	ENSG00000163001	16.7727	0.756112	3.86627e-63	3.37015e-61	CFAP36	0.274264	0.161328
Th2	ENSG00000108622	23.1387	0.754162	1.88754e-118	3.14655e-116	ICAM2	0.425302	0.264108
Th2	ENSG00000167004	29.9709	0.753774	2.35213e-197	8.01761e-195	PDIA3	0.636545	0.4483
Th2	ENSG00000182718	25.9255	0.746955	3.44059e-148	7.5554e-146	ANXA2	0.502875	0.316627
Th2	ENSG00000137642	21.5588	0.742636	4.38274e-103	6.41622e-101	SORL1	0.395846	0.250456
Th2	ENSG00000213719	31.8866	0.735376	4.08898e-223	1.72933e-220	CLIC1	0.754019	0.55201
Th2	ENSG00000134825	30.5601	0.726526	4.15648e-205	1.4604e-202	TMEM258	0.69006	0.494851
Th2	ENSG00000118363	26.0863	0.725473	5.21523e-150	1.1677e-147	SPCS2	0.542542	0.363081
Th2	ENSG00000122694	16.6377	0.722419	3.71668e-62	3.15545e-60	GLIPR2	0.280131	0.166404
Th2	ENSG00000184840	20.2178	0.718995	6.82266e-91	8.85317e-89	TMED9	0.36991	0.231115
Th2	ENSG00000115806	15.509	0.712915	3.01752e-54	2.18083e-52	GORASP2	0.263819	0.159214
Th2	ENSG00000067167	24.5647	0.712349	3.01228e-133	5.73288e-131	TRAM1	0.506161	0.342064
Th2	ENSG00000102007	28.4463	0.710865	5.40922e-178	1.60436e-175	PLP2	0.648633	0.45906
Th2	ENSG00000171700	16.8005	0.708268	2.41876e-63	2.12461e-61	RGS19	0.288699	0.173194
Th2	ENSG00000100612	22.8826	0.704851	6.92804e-116	1.13016e-113	DHRS7	0.452294	0.291084
Th2	ENSG00000129824	24.5835	0.689203	1.89881e-133	3.64412e-131	RPS4Y1	0.575519	0.467464
Th2	ENSG00000115310	19.0145	0.688415	1.29454e-80	1.49316e-78	RTN4	0.354888	0.222996
Th2	ENSG00000150753	16.7982	0.687955	2.51667e-63	2.20213e-61	CCT5	0.298087	0.183057
Th2	ENSG00000136810	24.6523	0.687171	3.48085e-134	6.73692e-132	TXN	0.543363	0.372299
Th2	ENSG00000124942	27.2905	0.679436	5.50604e-164	1.44537e-161	AHNAK	0.687713	0.507451
Th2	ENSG00000089157	63.0297	0.676686	0	0	RPLP0	0.998474	0.979744
Th2	ENSG00000164323	17.0192	0.67155	5.92097e-65	5.32375e-63	CFAP97	0.311231	0.193004
Th2	ENSG00000026025	37.955	0.668205	0	0	VIM	0.954348	0.873675
Th2	ENSG00000196230	21.6382	0.667751	7.84527e-104	1.15594e-101	TUBB	0.460392	0.309907
Th2	ENSG00000109736	14.768	0.66643	2.35428e-49	1.54948e-47	MFSD10	0.258186	0.157048
Th2	ENSG00000023318	14.8292	0.660967	9.48533e-50	6.39015e-48	ERP44	0.263819	0.162101
Th2	ENSG00000117450	23.8346	0.659797	1.46442e-125	2.65433e-123	PRDX1	0.533388	0.364145
Th2	ENSG00000111669	25.3978	0.652945	2.6641e-142	5.53116e-140	TPI1	0.621289	0.44665
Th2	ENSG00000182568	16.1186	0.652321	1.88909e-58	1.49284e-56	SATB1	0.3002	0.189913
Th2	ENSG00000086598	20.8964	0.652047	5.77118e-97	7.89234e-95	TMED2	0.436216	0.289445
Th2	ENSG00000171867	15.0875	0.649994	1.95858e-51	1.35136e-49	PRNP	0.274146	0.170376
Th2	ENSG00000124783	17.3622	0.644869	1.59589e-67	1.48763e-65	SSR1	0.338458	0.217302
Th2	ENSG00000137078	15.5907	0.640565	8.41923e-55	6.14308e-53	SIT1	0.286117	0.177269
Th2	ENSG00000178057	16.1378	0.637332	1.38351e-58	1.10477e-56	NDUFAF3	0.301256	0.1879
Th2	ENSG00000129128	19.4004	0.633967	7.65765e-84	9.15631e-82	SPCS3	0.405586	0.270952
Th2	ENSG00000170989	18.6465	0.632272	1.34774e-77	1.47979e-75	S1PR1	0.392794	0.265221
Th2	ENSG00000163479	31.1783	0.624468	2.09691e-213	8.40163e-211	SSR2	0.827016	0.670112
Th2	ENSG00000179144	26.4556	0.620878	3.14591e-154	7.56276e-152	GIMAP7	0.740641	0.574922
Th2	ENSG00000247596	15.545	0.618681	1.72005e-54	1.24706e-52	TWF2	0.299026	0.190607
Th2	ENSG00000130429	26.7007	0.617805	4.61502e-157	1.14563e-154	ARPC1B	0.749325	0.574095
Th2	ENSG00000136628	13.819	0.616969	1.95796e-43	1.11511e-41	EPRS1	0.259477	0.164936
Th2	ENSG00000197471	15.3217	0.616523	5.47721e-53	3.87271e-51	SPN	0.293041	0.186555
Th2	ENSG00000102871	18.2011	0.616394	5.05756e-74	5.29837e-72	TRADD	0.383288	0.254103
Th2	ENSG00000105185	19.1362	0.614692	1.26053e-81	1.47631e-79	PDCD5	0.412862	0.2771
Th2	ENSG00000003056	19.0927	0.612781	2.90435e-81	3.36698e-79	M6PR	0.417557	0.283731
Th2	ENSG00000142227	31.3155	0.610213	2.86989e-215	1.1704e-212	EMP3	0.904941	0.764713
Th2	ENSG00000134333	25.1808	0.598855	6.50309e-140	1.31431e-137	LDHA	0.685718	0.522775
Th2	ENSG00000112305	16.5153	0.596994	2.84866e-61	2.39183e-59	SMAP1	0.337871	0.221221
Th2	ENSG00000051596	13.8035	0.592471	2.4272e-43	1.37892e-41	THOC3	0.267926	0.172431
Th2	ENSG00000120686	16.602	0.591904	6.74359e-62	5.70408e-60	UFM1	0.352306	0.236201
Th2	ENSG00000129562	23.0344	0.591119	2.11028e-117	3.49236e-115	DAD1	0.61413	0.440131
Th2	ENSG00000088832	19.495	0.590147	1.21123e-84	1.4636e-82	FKBP1A	0.445018	0.299422
Th2	ENSG00000168374	14.2745	0.589939	3.15457e-46	1.92118e-44	ARF4	0.282244	0.182704
Th2	ENSG00000111843	13.521	0.588561	1.17604e-41	6.41011e-40	TMEM14C	0.26112	0.167376
Th2	ENSG00000173113	21.8714	0.579001	4.86112e-106	7.30383e-104	TRMT112	0.574346	0.413716
Th2	ENSG00000130313	16.4593	0.578662	7.19444e-61	5.97478e-59	PGLS	0.354418	0.238023
Th2	ENSG00000152061	13.6526	0.578377	1.94694e-42	1.07402e-40	RABGAP1L	0.272034	0.17788
Th2	ENSG00000197043	20.5245	0.573945	1.30172e-93	1.72841e-91	ANXA6	0.521418	0.367606
Th2	ENSG00000118971	14.4548	0.570657	2.33749e-47	1.46658e-45	CCND2	0.30372	0.20478
Th2	ENSG00000213145	26.4666	0.56663	2.34792e-154	5.70445e-152	CRIP1	0.84767	0.75377
Th2	ENSG00000244038	15.6686	0.566439	2.48086e-55	1.83954e-53	DDOST	0.337284	0.225806
Th2	ENSG00000057608	19.1652	0.562577	7.23432e-82	8.51636e-80	GDI2	0.469898	0.328428
Th2	ENSG00000125995	17.677	0.56183	6.30322e-70	6.15184e-68	ROMO1	0.404178	0.275333
Th2	ENSG00000215021	19.5454	0.561768	4.51699e-85	5.51653e-83	PHB2	0.486211	0.345695
Th2	ENSG00000126457	14.0967	0.560714	3.97889e-45	2.37258e-43	PRMT1	0.29175	0.192427
Th2	ENSG00000163463	23.6976	0.560441	3.8162e-124	6.86255e-122	KRTCAP2	0.709658	0.539854
Th2	ENSG00000111639	14.4687	0.558541	1.91051e-47	1.20531e-45	MRPL51	0.296914	0.193694
Th2	ENSG00000239900	13.2671	0.558217	3.59008e-40	1.88051e-38	ADSL	0.270743	0.177707
Th2	ENSG00000115091	21.3632	0.553735	2.93733e-101	4.16663e-99	ACTR3	0.590306	0.432874
Th2	ENSG00000172590	14.8641	0.551972	5.63558e-50	3.83052e-48	MRPL52	0.31616	0.209908
Th2	ENSG00000108639	14.6669	0.549324	1.05008e-48	6.75543e-47	SYNGR2	0.315456	0.210975
Th2	ENSG00000212907	22.6645	0.547608	1.00473e-113	1.61592e-111	MT-ND4L	0.82725	0.728153
Th2	ENSG00000187838	14.7699	0.547607	2.29161e-49	1.5126e-47	PLSCR3	0.324258	0.219655
Th2	ENSG00000143106	16.1333	0.544699	1.48811e-58	1.18005e-56	PSMA5	0.364159	0.246755
Th2	ENSG00000145912	16.6439	0.544193	3.35289e-62	2.85722e-60	NHP2	0.383992	0.262225
Th2	ENSG00000185885	18.8796	0.542335	1.67722e-79	1.88691e-77	IFITM1	0.81528	0.691137
Th2	ENSG00000162909	14.8555	0.540679	6.41252e-50	4.34567e-48	CAPN2	0.326253	0.219976
Th2	ENSG00000108561	16.0495	0.539981	5.76528e-58	4.50916e-56	C1QBP	0.379768	0.265896
Th2	ENSG00000117899	13.4489	0.538837	3.12346e-41	1.67844e-39	MESD	0.280836	0.185509
Th2	ENSG00000175334	14.2516	0.533165	4.37896e-46	2.65975e-44	BANF1	0.309001	0.206138
Th2	ENSG00000144746	23.2162	0.531822	3.12154e-119	5.28073e-117	ARL6IP5	0.767985	0.611479
Th2	ENSG00000120742	22.1347	0.528037	1.46425e-108	2.22936e-106	SERP1	0.68337	0.541572
Th2	ENSG00000167658	34.4434	0.527475	5.64431e-260	2.80228e-257	EEF2	0.959747	0.891505
Th2	ENSG00000172531	19.9255	0.527215	2.44653e-88	3.12144e-86	PPP1CA	0.559559	0.395645
Th2	ENSG00000054148	12.8153	0.525086	1.34691e-37	6.54484e-36	PHPT1	0.263819	0.17277
Th2	ENSG00000240972	29.1739	0.524443	4.16181e-187	1.3201e-184	MIF	0.895552	0.787233
Th2	ENSG00000105220	13.7428	0.522907	5.62514e-43	3.17202e-41	GPI	0.307241	0.2092
Th2	ENSG00000075142	16.9233	0.522787	3.02995e-64	2.69253e-62	SRI	0.416383	0.289239
Th2	ENSG00000074071	14.7786	0.518192	2.01426e-49	1.34116e-47	MRPS34	0.338341	0.23043
Th2	ENSG00000138674	11.8359	0.516488	2.54723e-32	1.05055e-30	SEC31A	0.25267	0.170309
Th2	ENSG00000076662	20.466	0.516397	4.32571e-93	5.71044e-91	ICAM3	0.606032	0.458043
Th2	ENSG00000169813	18.9405	0.515762	5.29221e-80	6.07354e-78	HNRNPF	0.533505	0.395317
Th2	ENSG00000102245	13.0237	0.51495	8.96999e-39	4.48264e-37	CD40LG	0.280718	0.18755
Th2	ENSG00000169223	15.3122	0.514937	6.34099e-53	4.46961e-51	LMAN2	0.358995	0.245828
Th2	ENSG00000088986	16.6481	0.514689	3.12411e-62	2.67223e-60	DYNLL1	0.415914	0.293763
Th2	ENSG00000228253	17.5991	0.512333	2.50134e-69	2.40024e-67	MT-ATP8	0.593827	0.491088
Th2	ENSG00000153250	13.3394	0.511929	1.3648e-40	7.23187e-39	RBMS1	0.299847	0.205077
Th2	ENSG00000129625	15.6131	0.510374	5.92634e-55	4.35196e-53	REEP5	0.376716	0.26157
Th2	ENSG00000159445	13.8649	0.503984	1.03438e-43	5.99572e-42	THEM4	0.310527	0.208767
Th2	ENSG00000171314	16.4506	0.50324	8.30216e-61	6.86974e-59	PGAM1	0.421547	0.296763
Th2	ENSG00000184009	29.5958	0.50096	1.69094e-192	5.5168e-190	ACTG1	0.947893	0.873721
Th2	ENSG00000130520	13.1628	0.500511	1.43602e-39	7.33687e-38	LSM4	0.296914	0.20263
Th2	ENSG00000146731	14.735	0.50005	3.84386e-49	2.52259e-47	CCT6A	0.354888	0.247026
Th2	ENSG00000110955	18.6101	0.499768	2.6634e-77	2.91037e-75	ATP5F1B	0.546532	0.408724
Th2	ENSG00000109971	23.9444	0.498919	1.05715e-126	1.93145e-124	HSPA8	0.863631	0.756982
Th2	ENSG00000100129	20.2015	0.497881	9.49992e-91	1.22576e-88	EIF3L	0.662833	0.517387
Th2	ENSG00000106560	11.7574	0.496885	6.4675e-32	2.6282e-30	GIMAP2	0.255839	0.172691
Th2	ENSG00000008513	11.6531	0.496042	2.2116e-31	8.84561e-30	ST3GAL1	0.257364	0.17548
Th2	ENSG00000100911	19.6018	0.495072	1.4926e-85	1.86273e-83	PSME2	0.635606	0.478941
Th2	ENSG00000102898	13.46	0.492594	2.68817e-41	1.44794e-39	NUTF2	0.313578	0.215028
Th2	ENSG00000178741	17.5611	0.490955	4.89472e-69	4.67722e-67	COX5A	0.493721	0.356451
Th2	ENSG00000177156	14.6664	0.487406	1.05777e-48	6.78577e-47	TALDO1	0.360521	0.250691
Th2	ENSG00000141552	15.1127	0.485097	1.33484e-51	9.26595e-50	ANAPC11	0.380941	0.268571
Th2	ENSG00000133574	18.2312	0.484612	2.91897e-74	3.07205e-72	GIMAP4	0.563901	0.423001
Th2	ENSG00000135624	14.393	0.484022	5.72467e-47	3.57213e-45	CCT7	0.359582	0.253688
Th2	ENSG00000116459	17.4377	0.483258	4.26783e-68	4.01106e-66	ATP5PB	0.506631	0.375575
Th2	ENSG00000213402	16.5919	0.48217	7.9696e-62	6.71623e-60	PTPRCAP	0.507217	0.383772
Th2	ENSG00000149781	12.446	0.480596	1.47048e-35	6.68982e-34	FERMT3	0.282009	0.192325
Th2	ENSG00000143753	11.3887	0.479988	4.75913e-30	1.82364e-28	DEGS1	0.259594	0.179179
Th2	ENSG00000108518	22.287	0.478645	4.93588e-110	7.72093e-108	PFN1	0.968314	0.889848
Th2	ENSG00000118640	18.2753	0.476413	1.301e-74	1.37556e-72	VAMP8	0.582561	0.432892
Th2	ENSG00000197747	24.1365	0.476066	1.03442e-128	1.9364e-126	S100A10	0.92806	0.819558
Th2	ENSG00000189159	13.9237	0.475171	4.54584e-44	2.64168e-42	JPT1	0.331417	0.227658
Th2	ENSG00000103769	12.6493	0.47235	1.12831e-36	5.32403e-35	RAB11A	0.3002	0.208651
Th2	ENSG00000169442	27.3375	0.469124	1.52019e-164	4.03698e-162	CD52	0.991081	0.938927
Th2	ENSG00000183291	15.897	0.467089	6.64309e-57	5.05717e-55	SELENOF	0.443493	0.321531
Th2	ENSG00000125991	13.6091	0.466775	3.53333e-42	1.94444e-40	ERGIC3	0.342683	0.242118
Th2	ENSG00000197448	21.5185	0.466114	1.0457e-102	1.52113e-100	GSTK1	0.849079	0.717892
Th2	ENSG00000198931	21.2761	0.465995	1.89105e-100	2.64956e-98	APRT	0.780777	0.646285
Th2	ENSG00000116489	15.7431	0.464981	7.65519e-56	5.71337e-54	CAPZA1	0.440441	0.318876
Th2	ENSG00000119013	12.6847	0.464904	7.19026e-37	3.42107e-35	NDUFB3	0.303251	0.210452
Th2	ENSG00000105379	12.3211	0.464903	6.97783e-35	3.08837e-33	ETFB	0.289285	0.199729
Th2	ENSG00000074800	18.0633	0.464605	6.20349e-73	6.29668e-71	ENO1	0.605563	0.463836
Th2	ENSG00000163468	14.2224	0.463179	6.65583e-46	4.01071e-44	CCT3	0.368971	0.262966
Th2	ENSG00000074201	13.1602	0.460784	1.48634e-39	7.57699e-38	CLNS1A	0.327778	0.230285
Th2	ENSG00000126432	14.9755	0.459548	1.0622e-50	7.26302e-49	PRDX5	0.408168	0.2938
Th2	ENSG00000023191	13.0452	0.458463	6.76768e-39	3.39693e-37	RNH1	0.327192	0.232477
Th2	ENSG00000115234	12.1182	0.45749	8.45826e-34	3.5972e-32	SNX17	0.292102	0.203427
Th2	ENSG00000115866	11.6285	0.457225	2.95296e-31	1.17696e-29	DARS1	0.277315	0.193551
Th2	ENSG00000167815	17.2231	0.456563	1.78138e-66	1.62084e-64	PRDX2	0.5666	0.426367
Th2	ENSG00000143575	13.4334	0.456195	3.85494e-41	2.06181e-39	HAX1	0.342683	0.243521
Th2	ENSG00000104823	12.4047	0.454586	2.46323e-35	1.11618e-33	ECH1	0.302899	0.211645
Th2	ENSG00000148700	17.2809	0.453648	6.55583e-67	6.06162e-65	ADD3	0.574815	0.435591
Th2	ENSG00000179218	17.5116	0.453538	1.16949e-68	1.11287e-66	CALR	0.573759	0.436682
Th2	ENSG00000183726	16.7639	0.452748	4.47891e-63	3.88933e-61	TMEM50A	0.535148	0.402923
Th2	ENSG00000159884	12.0068	0.452356	3.27305e-33	1.37915e-31	CCDC107	0.284474	0.196501
Th2	ENSG00000185825	15.5066	0.450524	3.13265e-54	2.25689e-52	BCAP31	0.443258	0.320141
Th2	ENSG00000143761	18.1119	0.450431	2.56539e-73	2.66311e-71	ARF1	0.637719	0.500816
Th2	ENSG00000174780	13.2139	0.450404	7.29009e-40	3.76677e-38	SRP72	0.343622	0.246812
Th2	ENSG00000226950	10.6373	0.450235	1.99933e-26	6.91829e-25	DANCR	0.264171	0.190671
Th2	ENSG00000144895	13.5603	0.449592	6.88212e-42	3.76916e-40	EIF2A	0.359817	0.259622
Th2	ENSG00000174231	12.2715	0.449509	1.28789e-34	5.64544e-33	PRPF8	0.309471	0.221249
Th2	ENSG00000143799	12.8401	0.448389	9.7701e-38	4.79848e-36	PARP1	0.314517	0.218424
Th2	ENSG00000105404	16.1595	0.447896	9.73303e-59	7.85452e-57	RABAC1	0.495364	0.370024
Th2	ENSG00000110876	15.6955	0.44672	1.62247e-55	1.20697e-53	SELPLG	0.451355	0.325066
Th2	ENSG00000170515	16.1997	0.445843	5.06332e-59	4.11517e-57	PA2G4	0.505574	0.379947
Th2	ENSG00000129515	16.0596	0.445125	4.90101e-58	3.85963e-56	SNX6	0.492078	0.365747
Th2	ENSG00000198771	14.6111	0.444951	2.38728e-48	1.52292e-46	RCSD1	0.400188	0.286375
Th2	ENSG00000111716	23.6571	0.443874	9.98008e-124	1.73989e-121	LDHB	0.830302	0.749595
Th2	ENSG00000141522	16.4362	0.443274	1.05244e-60	8.64587e-59	ARHGDIA	0.539843	0.411914
Th2	ENSG00000102144	17.2756	0.442797	7.17787e-67	6.61001e-65	PGK1	0.602981	0.471045
Th2	ENSG00000183011	12.8224	0.442282	1.22781e-37	5.97885e-36	NAA38	0.318155	0.221504
Th2	ENSG00000105669	15.801	0.44147	3.06083e-56	2.30704e-54	COPE	0.48269	0.357626
Th2	ENSG00000105254	13.7981	0.440741	2.61808e-43	1.48367e-41	TBCB	0.375543	0.269779
Th2	ENSG00000180817	15.0159	0.43976	5.77422e-51	3.96011e-49	PPA1	0.456637	0.341304
Th2	ENSG00000185627	11.4262	0.439713	3.09322e-30	1.19329e-28	PSMD13	0.270391	0.186261
Th2	ENSG00000196329	12.7171	0.438957	4.74947e-37	2.28354e-35	GIMAP5	0.336698	0.243776
Th2	ENSG00000004059	14.2295	0.438097	6.01276e-46	3.64242e-44	ARF5	0.403474	0.293227
Th2	ENSG00000109861	13.7412	0.437665	5.75249e-43	3.23585e-41	CTSC	0.33306	0.228248
Th2	ENSG00000136167	18.0809	0.437068	4.50893e-73	4.63851e-71	LCP1	0.697219	0.561805
Th2	ENSG00000140990	15.7816	0.435839	4.16484e-56	3.12884e-54	NDUFB10	0.494308	0.36401
Th2	ENSG00000142669	26.1317	0.433301	1.59165e-150	3.59902e-148	SH3BGRL3	0.982631	0.92618
Th2	ENSG00000182934	12.1342	0.431677	6.96048e-34	2.97128e-32	SRPRA	0.323906	0.235506
Th2	ENSG00000213585	12.3011	0.430565	8.93427e-35	3.94663e-33	VDAC1	0.326253	0.236198
Th2	ENSG00000100300	16.8227	0.429007	1.66464e-63	1.47353e-61	TSPO	0.613074	0.474622
Th2	ENSG00000071127	13.9301	0.427278	4.15675e-44	2.42792e-42	WDR1	0.399249	0.289762
Th2	ENSG00000147443	13.3093	0.424108	2.04515e-40	1.07869e-38	DOK2	0.362047	0.260217
Th2	ENSG00000166669	11.3365	0.423973	8.65726e-30	3.28976e-28	ATF7IP2	0.297852	0.21618
Th2	ENSG00000165264	11.2394	0.423178	2.61159e-29	9.79369e-28	NDUFB6	0.287408	0.204946
Th2	ENSG00000214078	10.2827	0.42268	8.43105e-25	2.74286e-23	CPNE1	0.252083	0.178355
Th2	ENSG00000067225	15.9386	0.422107	3.41819e-57	2.62844e-55	PKM	0.55463	0.428484
Th2	ENSG00000002586	18.0741	0.419561	5.0985e-73	5.1982e-71	CD99	0.785941	0.644959
Th2	ENSG00000129559	16.1346	0.419296	1.45785e-58	1.16008e-56	NEDD8	0.579744	0.441283
Th2	ENSG00000113851	13.3443	0.418144	1.27787e-40	6.78698e-39	CRBN	0.386926	0.285611
Th2	ENSG00000205220	14.8277	0.417623	9.70423e-50	6.51839e-48	PSMB10	0.469546	0.348951
Th2	ENSG00000168028	49.9157	0.417484	0	0	RPSA	0.997183	0.986712
Th2	ENSG00000100823	12.5199	0.41634	5.81224e-36	2.68161e-34	APEX1	0.354184	0.260631
Th2	ENSG00000162521	12.3888	0.41574	3.00659e-35	1.35166e-33	RBBP4	0.349489	0.257532
Th2	ENSG00000141480	13.1242	0.415045	2.3931e-39	1.21723e-37	ARRB2	0.366272	0.265603
Th2	ENSG00000092010	19.278	0.414902	8.21429e-83	9.72011e-81	PSME1	0.849313	0.729566
Th2	ENSG00000241468	15.9501	0.414716	2.84591e-57	2.19578e-55	ATP5MF	0.578923	0.436242
Th2	ENSG00000157916	10.4637	0.414423	1.26806e-25	4.25883e-24	RER1	0.259242	0.182589
Th2	ENSG00000106028	15.1334	0.412869	9.75757e-52	6.794e-50	SSBP1	0.513203	0.388514
Th2	ENSG00000107223	17.9217	0.411871	7.98238e-72	7.96077e-70	EDF1	0.766577	0.633798
Th2	ENSG00000149925	14.2847	0.411698	2.7268e-46	1.66956e-44	ALDOA	0.464969	0.35046
Th2	ENSG00000114209	11.7015	0.411305	1.25242e-31	5.06243e-30	PDCD10	0.302429	0.214205
Th2	ENSG00000143742	14.7104	0.409566	5.52953e-49	3.61844e-47	SRP9	0.48445	0.364434
Th2	ENSG00000115307	11.8248	0.40899	2.90597e-32	1.19579e-30	AUP1	0.320854	0.231016
Th2	ENSG00000196262	22.586	0.408847	5.94649e-113	9.43097e-111	PPIA	0.932872	0.8521
Th2	ENSG00000163597	10.3794	0.408838	3.07589e-25	1.01513e-23	SNHG16	0.2833	0.210174
Th2	ENSG00000075624	23.6565	0.408803	1.01265e-123	1.75204e-121	ACTB	0.99777	0.982146
Th2	ENSG00000160213	15.3547	0.408582	3.29559e-53	2.33741e-51	CSTB	0.566013	0.434916
Th2	ENSG00000101608	22.1416	0.408308	1.25791e-108	1.92807e-106	MYL12A	0.95693	0.882612
Th2	ENSG00000004779	12.6843	0.408117	7.2224e-37	3.42921e-35	NDUFAB1	0.363807	0.266377
Th2	ENSG00000198695	13.8612	0.407818	1.08862e-43	6.29415e-42	MT-ND6	0.468607	0.370276
Th2	ENSG00000185811	14.8153	0.407383	1.16709e-49	7.81642e-48	IKZF1	0.504636	0.389655
Th2	ENSG00000138594	11.2963	0.406595	1.3693e-29	5.17748e-28	TMOD3	0.301256	0.21785
Th2	ENSG00000143549	18.906	0.404458	1.01868e-79	1.15172e-77	TPM3	0.816219	0.702062
Th2	ENSG00000182952	10.8399	0.404174	2.22716e-27	7.9475e-26	HMGN4	0.285295	0.204713
Th2	ENSG00000143222	15.063	0.404047	2.83667e-51	1.95132e-49	UFC1	0.530454	0.407817
Th2	ENSG00000171159	15.9306	0.403627	3.8885e-57	2.98005e-55	BBLN	0.621875	0.489761
Th2	ENSG00000160932	17.1815	0.40331	3.6519e-66	3.30961e-64	LY6E	0.690764	0.546122
Th2	ENSG00000138382	10.2693	0.403	9.69471e-25	3.13165e-23	METTL5	0.2549	0.179224
Th2	ENSG00000174917	13.2496	0.402572	4.53441e-40	2.36431e-38	MICOS13	0.399132	0.295528
Th2	ENSG00000067560	17.4112	0.401949	6.78991e-68	6.35525e-66	RHOA	0.752142	0.630699
Th2	ENSG00000146386	14.8409	0.400466	7.96516e-50	5.38191e-48	ABRACL	0.537378	0.409926
Th2	ENSG00000115484	13.0866	0.400226	3.92935e-39	1.99419e-37	CCT4	0.404647	0.302961
Th2	ENSG00000143977	14.5698	0.399607	4.37339e-48	2.78216e-46	SNRPG	0.503814	0.383249
Th2	ENSG00000172270	12.6562	0.398359	1.03329e-36	4.88575e-35	BSG	0.360286	0.259827
Th2	ENSG00000178952	13.1977	0.39727	9.04855e-40	4.6648e-38	TUFM	0.415914	0.312409
Th2	ENSG00000144224	14.0467	0.397195	8.06723e-45	4.76071e-43	UBXN4	0.466142	0.353928
Th2	ENSG00000089063	12.571	0.396558	3.04876e-36	1.41808e-34	TMEM230	0.362399	0.263064
Th2	ENSG00000177971	11.377	0.395822	5.444e-30	2.08258e-28	IMP3	0.307828	0.221012
Th2	ENSG00000111229	17.7899	0.395773	8.4685e-71	8.40885e-69	ARPC3	0.848375	0.725239
Th2	ENSG00000169100	21.3844	0.395147	1.86568e-101	2.66302e-99	SLC25A6	0.892149	0.802529
Th2	ENSG00000175756	12.3986	0.393986	2.6596e-35	1.20039e-33	AURKAIP1	0.362986	0.267408
Th2	ENSG00000116171	12.153	0.393196	5.53319e-34	2.37086e-32	SCP2	0.337871	0.242587
Th2	ENSG00000014641	11.5492	0.392436	7.44933e-31	2.92819e-29	MDH1	0.33306	0.245783
Th2	ENSG00000196405	16.1832	0.391491	6.62854e-59	5.36818e-57	EVL	0.788875	0.654032
Th2	ENSG00000096384	18.7472	0.391208	2.04207e-78	2.25299e-76	HSP90AB1	0.869264	0.770937
Th2	ENSG00000152234	14.6994	0.390989	6.50515e-49	4.23261e-47	ATP5F1A	0.547119	0.425676
Th2	ENSG00000150593	14.4584	0.390468	2.21808e-47	1.3955e-45	PDCD4	0.51156	0.395588
Th2	ENSG00000128951	11.2168	0.388027	3.37412e-29	1.26325e-27	DUT	0.320972	0.237388
Th2	ENSG00000179262	12.4486	0.388012	1.42244e-35	6.48419e-34	RAD23A	0.377303	0.279375
Th2	ENSG00000079459	10.4314	0.387889	1.78196e-25	5.9672e-24	FDFT1	0.281774	0.203914
Th2	ENSG00000087191	13.1882	0.38768	1.02672e-39	5.26927e-38	PSMC5	0.425654	0.321301
Th2	ENSG00000144381	12.6161	0.387562	1.72044e-36	8.05149e-35	HSPD1	0.397606	0.301
Th2	ENSG00000185088	14.2988	0.385308	2.22485e-46	1.36957e-44	RPS27L	0.521535	0.402379
Th2	ENSG00000115053	16.8108	0.384932	2.0341e-63	1.79362e-61	NCL	0.768337	0.65245
Th2	ENSG00000179950	10.2314	0.384318	1.43444e-24	4.6011e-23	PUF60	0.270156	0.193315
Th2	ENSG00000101161	9.97668	0.380782	1.92806e-23	5.9264e-22	PRPF6	0.276259	0.203465
Th2	ENSG00000103187	14.3261	0.380579	1.50306e-46	9.3027e-45	COTL1	0.539725	0.432844
Th2	ENSG00000090266	14.7777	0.379973	2.0415e-49	1.35534e-47	NDUFB2	0.585729	0.460088
Th2	ENSG00000126067	10.6322	0.37906	2.11077e-26	7.29285e-25	PSMB2	0.290459	0.209411
Th2	ENSG00000105568	10.3809	0.379027	3.02783e-25	1.00072e-23	PPP2R1A	0.295975	0.218225
Th2	ENSG00000240065	14.9169	0.378682	2.55915e-50	1.74465e-48	PSMB9	0.633259	0.49694
Th2	ENSG00000162704	14.3147	0.377893	1.77069e-46	1.09295e-44	ARPC5	0.553339	0.424479
Th2	ENSG00000140497	10.4429	0.377505	1.57931e-25	5.29635e-24	SCAMP2	0.282127	0.203191
Th2	ENSG00000159199	10.8902	0.377218	1.28369e-27	4.61683e-26	ATP5MC1	0.302429	0.219129
Th2	ENSG00000163584	13.0592	0.373935	5.62832e-39	2.8501e-37	RPL22L1	0.453585	0.348472
Th2	ENSG00000099817	9.88161	0.373762	5.00242e-23	1.52124e-21	POLR2E	0.264523	0.189943
Th2	ENSG00000109180	12.4754	0.373251	1.01651e-35	4.6523e-34	OCIAD1	0.403239	0.302883
Th2	ENSG00000184584	10.7407	0.372354	6.55118e-27	2.29472e-25	STING1	0.301138	0.218913
Th2	ENSG00000105402	9.78257	0.370981	1.33767e-22	3.97265e-21	NAPA	0.261941	0.188636
Th2	ENSG00000174444	30.599	0.370384	1.2625e-205	4.50516e-203	RPL4	0.989086	0.956868
Th2	ENSG00000203896	14.0815	0.370299	4.93307e-45	2.92627e-43	LIME1	0.566013	0.45032
Th2	ENSG00000084754	12.5271	0.369813	5.30833e-36	2.45408e-34	HADHA	0.4192	0.317923
Th2	ENSG00000164405	13.6813	0.36968	1.3125e-42	7.29314e-41	UQCRQ	0.51508	0.399715
Th2	ENSG00000090554	13.9294	0.367049	4.19581e-44	2.44449e-42	FLT3LG	0.549935	0.433931
Th2	ENSG00000147533	11.0996	0.366143	1.25984e-28	4.66326e-27	GOLGA7	0.333294	0.247649
Th2	ENSG00000136286	11.1124	0.363373	1.09153e-28	4.05338e-27	MYO1G	0.327309	0.240848
Th2	ENSG00000145337	12.207	0.36232	2.85357e-34	1.22962e-32	PYURF	0.40453	0.303612
Th2	ENSG00000155463	10.9376	0.361815	7.62145e-28	2.76723e-26	OXA1L	0.333881	0.249459
Th2	ENSG00000172349	11.362	0.361366	6.46104e-30	2.45929e-28	IL16	0.351837	0.261711
Th2	ENSG00000105202	12.2624	0.360354	1.4419e-34	6.2964e-33	FBL	0.433517	0.334905
Th2	ENSG00000168894	10.0939	0.359606	5.87795e-24	1.84144e-22	RNF181	0.291163	0.214774
Th2	ENSG00000167792	9.63948	0.358856	5.44635e-22	1.57448e-20	NDUFV1	0.272151	0.199634
Th2	ENSG00000167468	14.1703	0.357104	1.39835e-45	8.38202e-44	GPX4	0.647577	0.5234
Th2	ENSG00000100387	12.7289	0.356009	4.08326e-37	1.96737e-35	RBX1	0.452646	0.345626
Th2	ENSG00000115541	13.2439	0.35568	4.8915e-40	2.54469e-38	HSPE1	0.493369	0.381297
Th2	ENSG00000106400	10.7632	0.355303	5.13367e-27	1.80651e-25	ZNHIT1	0.322145	0.237442
Th2	ENSG00000254999	13.0221	0.354731	9.16592e-39	4.57055e-37	BRK1	0.492783	0.377804
Th2	ENSG00000115241	10.7294	0.354569	7.40979e-27	2.5915e-25	PPM1G	0.321206	0.237136
Th2	ENSG00000128340	13.7578	0.353966	4.57405e-43	2.5857e-41	RAC2	0.769041	0.640294
Th2	ENSG00000161203	11.8015	0.352266	3.83607e-32	1.57286e-30	AP2M1	0.383523	0.285705
Th2	ENSG00000168090	10.1743	0.35219	2.58166e-24	8.21169e-23	COPS6	0.298909	0.22108
Th2	ENSG00000101224	10.7721	0.352096	4.66045e-27	1.64508e-25	CDC25B	0.325666	0.241838
Th2	ENSG00000143183	9.5579	0.351856	1.20176e-21	3.41365e-20	TMCO1	0.273559	0.201884
Th2	ENSG00000102879	14.3686	0.351791	8.14204e-47	5.0667e-45	CORO1A	0.847318	0.728692
Th2	ENSG00000136521	9.22024	0.350369	2.96426e-20	7.92713e-19	NDUFB5	0.258772	0.189961
Th2	ENSG00000099795	12.0781	0.350271	1.37939e-33	5.823e-32	NDUFB7	0.407464	0.307
Th2	ENSG00000242485	11.2947	0.350053	1.39399e-29	5.25345e-28	MRPL20	0.36146	0.271605
Th2	ENSG00000156261	11.0435	0.34963	2.35608e-28	8.66477e-27	CCT8	0.370614	0.284379
Th2	ENSG00000105401	12.972	0.349144	1.76312e-38	8.7345e-37	CDC37	0.510269	0.398932
Th2	ENSG00000100060	9.86257	0.34865	6.04788e-23	1.82218e-21	MFNG	0.293275	0.218342
Th2	ENSG00000163931	10.954	0.347298	6.35783e-28	2.31579e-26	TKT	0.35747	0.271912
Th2	ENSG00000187764	8.85726	0.347171	8.20068e-19	2.04685e-17	SEMA4D	0.25044	0.185383
Th2	ENSG00000083799	12.4922	0.346296	8.23467e-36	3.78397e-34	CYLD	0.477878	0.375147
Th2	ENSG00000125356	13.8493	0.346255	1.28513e-43	7.37432e-42	NDUFA1	0.671165	0.54633
Th2	ENSG00000163634	10.1483	0.346196	3.37059e-24	1.0647e-22	THOC7	0.304307	0.225749
Th2	ENSG00000165678	11.8231	0.346142	2.96521e-32	1.21797e-30	GHITM	0.413449	0.313876
Th2	ENSG00000172757	17.6376	0.345937	1.26766e-69	1.22673e-67	CFL1	0.948128	0.876648
Th2	ENSG00000010610	10.2423	0.34562	1.28198e-24	4.11784e-23	CD4	0.307476	0.228391
Th2	ENSG00000143621	10.2442	0.345253	1.25663e-24	4.04211e-23	ILF2	0.322497	0.243934
Th2	ENSG00000166226	9.72537	0.344325	2.35044e-22	6.90853e-21	CCT2	0.299847	0.226487
Th2	ENSG00000111775	14.0161	0.34423	1.24285e-44	7.2967e-43	COX6A1	0.748152	0.622084
Th2	ENSG00000145494	10.817	0.344089	2.86031e-27	1.01592e-25	NDUFS6	0.336815	0.250717
Th2	ENSG00000063046	13.8391	0.344081	1.48151e-43	8.47989e-42	EIF4B	0.708015	0.5938
Th2	ENSG00000135090	9.7116	0.34297	2.69085e-22	7.87868e-21	TAOK3	0.28506	0.21139
Th2	ENSG00000146112	11.1713	0.340416	5.63327e-29	2.10217e-27	PPP1R18	0.359113	0.267959
Th2	ENSG00000213203	8.94356	0.339539	3.76832e-19	9.56233e-18	GIMAP1	0.259711	0.193422
Th2	ENSG00000065809	11.859	0.338724	1.93208e-32	7.99363e-31	FAM107B	0.49689	0.411823
Th2	ENSG00000084623	11.2953	0.33856	1.38437e-29	5.22581e-28	EIF3I	0.398075	0.305731
Th2	ENSG00000156508	46.0471	0.337646	0	0	EEF1A1	0.999883	0.999517
Th2	ENSG00000165629	12.092	0.337513	1.16384e-33	4.9313e-32	ATP5F1C	0.452529	0.348169
Th2	ENSG00000197894	9.35748	0.336978	8.16636e-21	2.23894e-19	ADH5	0.28154	0.209844
Th2	ENSG00000177700	12.6915	0.336158	6.59058e-37	3.14886e-35	POLR2L	0.534327	0.41945
Th2	ENSG00000126756	13.5163	0.335817	1.25274e-41	6.81191e-40	UXT	0.702617	0.585221
Th2	ENSG00000101182	13.1831	0.335128	1.09754e-39	5.6201e-38	PSMA7	0.653679	0.532519
Th2	ENSG00000131236	12.6463	0.333904	1.1722e-36	5.51972e-35	CAP1	0.53374	0.418749
Th2	ENSG00000137076	10.5254	0.333512	6.59987e-26	2.24967e-24	TLN1	0.336228	0.254266
Th2	ENSG00000114902	13.0485	0.332188	6.48356e-39	3.26869e-37	SPCS1	0.644643	0.524723
Th2	ENSG00000140575	11.4505	0.331663	2.33794e-30	9.06517e-29	IQGAP1	0.404647	0.309975
Th2	ENSG00000163466	14.5209	0.331301	8.93102e-48	5.66574e-46	ARPC2	0.832766	0.724116
Th2	ENSG00000079246	12.0794	0.330903	1.35747e-33	5.74109e-32	XRCC5	0.493956	0.391521
Th2	ENSG00000006015	11.7347	0.330513	8.46739e-32	3.42869e-30	REX1BD	0.436099	0.334655
Th2	ENSG00000100216	10.583	0.3304	3.57436e-26	1.22754e-24	TOMM22	0.358174	0.272125
Th2	ENSG00000140612	11.5176	0.330126	1.07557e-30	4.21335e-29	SEC11A	0.419786	0.322587
Th2	ENSG00000122034	12.631	0.329545	1.4241e-36	6.69209e-35	GTF3A	0.606032	0.491102
Th2	ENSG00000119414	8.46654	0.329159	2.52783e-17	5.88488e-16	PPP6C	0.251496	0.187972
Th2	ENSG00000175390	14.0711	0.328854	5.71922e-45	3.38382e-43	EIF3F	0.788522	0.681695
Th2	ENSG00000007255	9.80114	0.328651	1.11317e-22	3.32321e-21	TRAPPC6A	0.310527	0.23351
Th2	ENSG00000055950	9.13533	0.327663	6.52049e-20	1.71363e-18	MRPL43	0.272855	0.202577
