## Supplementary material for "Interpretable Inflammation Landscape of Circulating Immune cells": JimenezGracia_et_al_2023_SUPPLEMENTARYMATERIAL_Tables_v2: Supplementary_Table_3.xlsx (part 3 of 3)

### Sheet: Level2_TCD4NonNaive (continued)
group	names	scores	logfoldchanges	pvals	pvals_adj	symbol	pct_nz_group	pct_nz_reference
Th2	ENSG00000170043	12.2279	0.32699	2.20431e-34	9.55257e-33	TRAPPC1	0.513672	0.400935
Th2	ENSG00000213658	12.2486	0.326449	1.70928e-34	7.43552e-33	LAT	0.514376	0.401409
Th2	ENSG00000174021	12.2491	0.325982	1.69848e-34	7.40263e-33	GNG5	0.501819	0.392426
Th2	ENSG00000115944	11.7706	0.325603	5.53467e-32	2.25716e-30	COX7A2L	0.476705	0.37652
Th2	ENSG00000169764	9.76057	0.325124	1.66212e-22	4.90433e-21	UGP2	0.304776	0.22826
Th2	ENSG00000130706	8.74471	0.324753	2.2359e-18	5.44968e-17	ADRM1	0.266401	0.200677
Th2	ENSG00000147168	12.7335	0.323931	3.84958e-37	1.8587e-35	IL2RG	0.622932	0.51762
Th2	ENSG00000114779	9.77116	0.323899	1.49735e-22	4.42959e-21	ABHD14B	0.315808	0.238513
Th2	ENSG00000092841	16.4441	0.323823	9.24539e-61	7.62261e-59	MYL6	0.937801	0.857823
Th2	ENSG00000139726	8.69463	0.323628	3.47946e-18	8.39112e-17	DENR	0.261706	0.1958
Th2	ENSG00000143119	12.2898	0.322856	1.02738e-34	4.52086e-33	CD53	0.554278	0.438592
Th2	ENSG00000161016	40.0561	0.322474	0	0	RPL8	0.999061	0.993938
Th2	ENSG00000169567	19.1215	0.322072	1.67079e-81	1.94681e-79	HINT1	0.960099	0.897528
Th2	ENSG00000175567	12.7719	0.321885	2.35379e-37	1.1389e-35	UCP2	0.562727	0.440662
Th2	ENSG00000143252	8.84772	0.321612	8.93237e-19	2.22219e-17	SDHC	0.267809	0.199506
Th2	ENSG00000125743	14.3325	0.321579	1.37152e-46	8.51164e-45	SNRPD2	0.864687	0.761038
Th2	ENSG00000169230	10.3121	0.321533	6.2127e-25	2.03566e-23	PRELID1	0.345382	0.262056
Th2	ENSG00000182162	9.76641	0.321412	1.56917e-22	4.63605e-21	P2RY8	0.328131	0.252358
Th2	ENSG00000015479	8.36497	0.321062	6.01299e-17	1.38015e-15	MATR3	0.251262	0.188442
Th2	ENSG00000113732	12.3674	0.321059	3.92296e-35	1.75328e-33	ATP6V0E1	0.621289	0.49911
Th2	ENSG00000164691	11.9372	0.320486	7.57729e-33	3.1521e-31	TAGAP	0.485389	0.385208
Th2	ENSG00000104805	9.60852	0.320318	7.36021e-22	2.11437e-20	NUCB1	0.305715	0.229963
Th2	ENSG00000171530	12.2126	0.320017	2.6624e-34	1.15159e-32	TBCA	0.580214	0.464883
Th2	ENSG00000100528	9.21123	0.319355	3.2242e-20	8.6122e-19	CNIH1	0.288229	0.216318
Th2	ENSG00000089053	10.0699	0.319348	7.50414e-24	2.34445e-22	ANAPC5	0.333881	0.253128
Th2	ENSG00000155957	10.0594	0.319114	8.35298e-24	2.59898e-22	TMBIM4	0.340101	0.25942
Th2	ENSG00000141232	9.7985	0.319011	1.14272e-22	3.40697e-21	TOB1	0.347612	0.273771
Th2	ENSG00000147123	12.4109	0.3188	2.28088e-35	1.0356e-33	NDUFB11	0.661777	0.545199
Th2	ENSG00000130592	12.6138	0.318786	1.77274e-36	8.27929e-35	LSP1	0.688769	0.560925
Th2	ENSG00000038274	10.6152	0.318738	2.53178e-26	8.72107e-25	MAT2B	0.373078	0.284217
Th2	ENSG00000116288	12.1287	0.318649	7.445e-34	3.17218e-32	PARK7	0.586316	0.470185
Th2	ENSG00000021355	10.4222	0.318362	1.96425e-25	6.55843e-24	SERPINB1	0.361225	0.275593
Th2	ENSG00000130731	9.78452	0.318294	1.31212e-22	3.90186e-21	METTL26	0.321324	0.243978
Th2	ENSG00000117091	13.8501	0.31747	1.27055e-43	7.309e-42	CD48	0.84016	0.74188
Th2	ENSG00000132341	12.7148	0.316795	4.89271e-37	2.34747e-35	RAN	0.678559	0.56882
Th2	ENSG00000136717	11.1202	0.315656	1.00096e-28	3.7231e-27	BIN1	0.423424	0.327444
Th2	ENSG00000197956	16.0207	0.315558	9.16443e-58	7.11896e-56	S100A6	0.95294	0.877816
Th2	ENSG00000167863	11.9963	0.31551	3.71422e-33	1.56216e-31	ATP5PD	0.562258	0.451293
Th2	ENSG00000169714	13.2841	0.314893	2.86307e-40	1.50661e-38	CNBP	0.783593	0.677565
Th2	ENSG00000100201	10.9283	0.314426	8.43724e-28	3.05857e-26	DDX17	0.441145	0.352225
Th2	ENSG00000125818	9.04484	0.314022	1.49888e-19	3.87673e-18	PSMF1	0.28729	0.216799
Th2	ENSG00000111371	10.8583	0.313982	1.82127e-27	6.53995e-26	SLC38A1	0.431639	0.341921
Th2	ENSG00000184752	11.6111	0.313721	3.62029e-31	1.43542e-29	NDUFA12	0.498885	0.393687
Th2	ENSG00000135486	18.7533	0.312901	1.81787e-78	2.01536e-76	HNRNPA1	0.95071	0.892613
Th2	ENSG00000137818	47.2236	0.312714	0	0	RPLP1	0.999648	0.999272
Th2	ENSG00000170638	9.05748	0.312389	1.33495e-19	3.46056e-18	TRABD	0.295505	0.22593
Th2	ENSG00000176101	9.49109	0.311813	2.2863e-21	6.39883e-20	SSNA1	0.297735	0.222063
Th2	ENSG00000111679	8.79939	0.310851	1.3756e-18	3.389e-17	PTPN6	0.27931	0.211535
Th2	ENSG00000180353	11.9397	0.310799	7.34956e-33	3.06294e-31	HCLS1	0.585495	0.469658
Th2	ENSG00000198258	11.9477	0.309654	6.67382e-33	2.79152e-31	UBL5	0.708954	0.586226
Th2	ENSG00000147140	10.1043	0.309562	5.28551e-24	1.65811e-22	NONO	0.367797	0.285065
Th2	ENSG00000227507	11.8615	0.309452	1.87685e-32	7.77921e-31	LTB	0.91961	0.838616
Th2	ENSG00000091164	8.56157	0.309128	1.11343e-17	2.62691e-16	TXNL1	0.268161	0.202249
Th2	ENSG00000064666	12.1781	0.308802	4.06595e-34	1.74874e-32	CNN2	0.594296	0.476159
Th2	ENSG00000160948	11.4156	0.30854	3.49397e-30	1.34562e-28	VPS28	0.492783	0.390214
Th2	ENSG00000147403	56.3147	0.30829	0	0	RPL10	0.999765	0.999415
Th2	ENSG00000103275	11.1418	0.307912	7.84932e-29	2.92435e-27	UBE2I	0.47025	0.371029
Th2	ENSG00000178980	11.6802	0.307277	1.60894e-31	6.46918e-30	SELENOW	0.546767	0.437245
Th2	ENSG00000077312	8.65537	0.30704	4.91303e-18	1.17737e-16	SNRPA	0.280014	0.213333
Th2	ENSG00000087365	11.5853	0.307002	4.89476e-31	1.93738e-29	SF3B2	0.536087	0.42857
Th2	ENSG00000111913	11.5641	0.306498	6.2655e-31	2.47135e-29	RIPOR2	0.617416	0.50171
Th2	ENSG00000100632	11.4071	0.306191	3.85517e-30	1.48223e-28	ERH	0.529046	0.419643
Th2	ENSG00000173915	11.8358	0.30542	2.54841e-32	1.05055e-30	ATP5MK	0.632907	0.5219
Th2	ENSG00000164167	8.50559	0.304405	1.80682e-17	4.22355e-16	LSM6	0.267692	0.201877
Th2	ENSG00000171490	11.4979	0.302839	1.35192e-30	5.28682e-29	RSL1D1	0.564722	0.460632
Th2	ENSG00000167770	9.48233	0.302118	2.48675e-21	6.92589e-20	OTUB1	0.33083	0.255211
Th2	ENSG00000130312	9.0206	0.301682	1.8707e-19	4.79497e-18	MRPL34	0.292454	0.221154
Th2	ENSG00000152495	10.5335	0.301385	6.05397e-26	2.06977e-24	CAMK4	0.407464	0.318
Th2	ENSG00000187735	11.2647	0.301058	1.95977e-29	7.3614e-28	TCEA1	0.520361	0.418785
Th2	ENSG00000138085	9.86339	0.29983	5.99908e-23	1.80987e-21	ATRAID	0.354066	0.272005
Th2	ENSG00000042753	9.22062	0.298182	2.95377e-20	7.90836e-19	AP2S1	0.297148	0.222043
Th2	ENSG00000204435	9.58542	0.298102	9.2082e-22	2.62216e-20	CSNK2B	0.351367	0.27502
Th2	ENSG00000169564	10.5733	0.298076	3.96434e-26	1.35942e-24	PCBP1	0.460979	0.37589
Th2	ENSG00000186470	9.08763	0.297938	1.01218e-19	2.64185e-18	BTN3A2	0.296796	0.224617
Th2	ENSG00000119314	8.81143	0.297719	1.2356e-18	3.05398e-17	PTBP3	0.3002	0.232236
Th2	ENSG00000131174	11.4473	0.297298	2.42579e-30	9.37398e-29	COX7B	0.569534	0.463779
Th2	ENSG00000121851	9.51238	0.297025	1.86341e-21	5.24742e-20	POLR3GL	0.332121	0.253783
Th2	ENSG00000138385	10.5282	0.296773	6.40144e-26	2.18529e-24	SSB	0.43117	0.339934
Th2	ENSG00000159352	9.41747	0.296344	4.62085e-21	1.27025e-19	PSMD4	0.328952	0.252251
Th2	ENSG00000113387	11.7575	0.296041	6.46259e-32	2.6282e-30	SUB1	0.801666	0.692629
Th2	ENSG00000117410	9.71975	0.295039	2.48381e-22	7.29115e-21	ATP6V0B	0.34726	0.26671
Th2	ENSG00000165280	9.18745	0.294216	4.02274e-20	1.06827e-18	VCP	0.321911	0.248564
Th2	ENSG00000107099	8.4382	0.29405	3.2226e-17	7.46427e-16	DOCK8	0.292806	0.22832
Th2	ENSG00000249915	8.3377	0.293929	7.57477e-17	1.73166e-15	PDCD6	0.272503	0.208328
Th2	ENSG00000163519	10.495	0.293576	9.10626e-26	3.07192e-24	TRAT1	0.422955	0.331937
Th2	ENSG00000105583	9.97924	0.292282	1.87898e-23	5.78331e-22	WDR83OS	0.389508	0.306188
Th2	ENSG00000154518	11.0004	0.292149	3.80245e-28	1.39391e-26	ATP5MC3	0.57458	0.464822
Th2	ENSG00000106829	8.00508	0.291975	1.19387e-15	2.57222e-14	TLE4	0.258772	0.198598
Th2	ENSG00000165775	7.91332	0.291085	2.50614e-15	5.30446e-14	FUNDC2	0.251496	0.190614
Th2	ENSG00000103653	8.58559	0.289117	9.03716e-18	2.13876e-16	CSK	0.290107	0.22223
Th2	ENSG00000204628	32.8619	0.288958	7.70626e-237	3.51991e-234	RACK1	0.994602	0.983525
Th2	ENSG00000154723	10.8466	0.28847	2.0706e-27	7.41196e-26	ATP5PF	0.534679	0.429868
Th2	ENSG00000117362	8.86443	0.288145	7.68988e-19	1.92568e-17	APH1A	0.316277	0.245381
Th2	ENSG00000148362	10.4982	0.287388	8.80091e-26	2.9733e-24	PAXX	0.407816	0.314378
Th2	ENSG00000180370	10.2865	0.28725	8.10405e-25	2.64023e-23	PAK2	0.432461	0.341986
Th2	ENSG00000100567	8.41046	0.28688	4.08414e-17	9.42156e-16	PSMA3	0.283535	0.217098
Th2	ENSG00000111237	9.0216	0.285528	1.85356e-19	4.75635e-18	VPS29	0.327661	0.255403
Th2	ENSG00000139725	9.07008	0.285021	1.18928e-19	3.097e-18	RHOF	0.323319	0.248989
Th2	ENSG00000100902	9.66536	0.28469	4.23116e-22	1.23097e-20	PSMA6	0.378007	0.294952
Th2	ENSG00000149100	10.6492	0.284282	1.75912e-26	6.10558e-25	EIF3M	0.524586	0.426029
Th2	ENSG00000163875	9.41749	0.283743	4.6199e-21	1.27025e-19	MEAF6	0.349724	0.270501
Th2	ENSG00000116209	10.8481	0.282946	2.03548e-27	7.2977e-26	TMEM59	0.54219	0.440098
Th2	ENSG00000163636	7.91623	0.282843	2.44828e-15	5.19163e-14	PSMD6	0.261472	0.199964
Th2	ENSG00000168385	8.67759	0.282714	4.04256e-18	9.73882e-17	SEPTIN2	0.304072	0.235019
Th2	ENSG00000165502	19.6468	0.282433	6.15796e-86	7.72723e-84	RPL36AL	0.966201	0.923331
Th2	ENSG00000099341	9.80234	0.282235	1.10004e-22	3.28831e-21	PSMD8	0.39432	0.307975
Th2	ENSG00000277791	10.4268	0.282035	1.87034e-25	6.25399e-24	PSMB3	0.450886	0.35015
Th2	ENSG00000128463	8.3071	0.281895	9.80672e-17	2.23074e-15	EMC4	0.277902	0.211721
Th2	ENSG00000255302	10.8136	0.281411	2.96718e-27	1.05224e-25	EID1	0.61014	0.499886
Th2	ENSG00000214253	10.1575	0.280851	3.06771e-24	9.71711e-23	FIS1	0.450182	0.358811
Th2	ENSG00000182944	9.41744	0.280742	4.62201e-21	1.27025e-19	EWSR1	0.378242	0.299375
Th2	ENSG00000078668	7.8701	0.280518	3.54361e-15	7.43148e-14	VDAC3	0.260181	0.198779
Th2	ENSG00000265972	15.6473	0.280331	3.46628e-55	2.55365e-53	TXNIP	0.985682	0.954488
Th2	ENSG00000065518	10.4798	0.280288	1.06973e-25	3.60332e-24	NDUFB4	0.547471	0.439347
Th2	ENSG00000142937	36.5705	0.280083	8.41394e-293	4.80394e-290	RPS8	0.999531	0.998167
Th2	ENSG00000111640	13.6765	0.279827	1.40251e-42	7.76353e-41	GAPDH	0.935454	0.866748
Th2	ENSG00000187051	8.75447	0.279404	2.05068e-18	5.00892e-17	RPS19BP1	0.315339	0.244625
Th2	ENSG00000009790	10.6049	0.279294	2.82673e-26	9.72241e-25	TRAF3IP3	0.60744	0.489765
Th2	ENSG00000134285	9.2878	0.278885	1.57516e-20	4.25721e-19	FKBP11	0.339514	0.263558
Th2	ENSG00000102317	10.9963	0.278544	3.98309e-28	1.45779e-26	RBM3	0.728318	0.63105
Th2	ENSG00000051523	10.9792	0.277783	4.80936e-28	1.75738e-26	CYBA	0.712827	0.605292
Th2	ENSG00000164096	10.5095	0.277467	7.8099e-26	2.64633e-24	C4orf3	0.542425	0.441843
Th2	ENSG00000105372	40.6718	0.276614	0	0	RPS19	0.999648	0.998191
Th2	ENSG00000169976	10.3021	0.276178	6.89074e-25	2.25137e-23	SF3B5	0.521535	0.425181
Th2	ENSG00000198843	8.90248	0.276043	5.46125e-19	1.37664e-17	SELENOT	0.337402	0.263467
Th2	ENSG00000139644	10.6215	0.274462	2.36707e-26	8.16602e-25	TMBIM6	0.650628	0.548319
Th2	ENSG00000270647	8.63664	0.274105	5.78929e-18	1.38157e-16	TAF15	0.328717	0.258386
Th2	ENSG00000178449	9.5905	0.273417	8.76573e-22	2.49927e-20	COX14	0.390799	0.30621
Th2	ENSG00000228474	12.2905	0.272942	1.01929e-34	4.49394e-33	OST4	0.841451	0.752255
Th2	ENSG00000147649	9.8034	0.270036	1.08854e-22	3.25821e-21	MTDH	0.45206	0.362553
Th2	ENSG00000124831	10.2724	0.270022	9.3883e-25	3.04128e-23	LRRFIP1	0.551344	0.453939
Th2	ENSG00000099901	8.17489	0.269133	2.96123e-16	6.59147e-15	RANBP1	0.276845	0.211481
Th2	ENSG00000185651	9.56225	0.268378	1.15223e-21	3.27704e-20	UBE2L3	0.418143	0.332083
Th2	ENSG00000258315	7.88286	0.267868	3.19967e-15	6.72874e-14	C17orf49	0.289285	0.228451
Th2	ENSG00000100345	10.2774	0.267409	8.90875e-25	2.89414e-23	MYH9	0.591832	0.498557
Th2	ENSG00000083845	27.5355	0.267321	6.60825e-167	1.8183e-164	RPS5	0.997418	0.986154
Th2	ENSG00000205352	10.1786	0.266936	2.47048e-24	7.86901e-23	PRR13	0.632555	0.525177
Th2	ENSG00000130741	9.81525	0.266074	9.67976e-23	2.90113e-21	EIF2S3	0.530454	0.43699
Th2	ENSG00000130724	8.34459	0.265681	7.14607e-17	1.63529e-15	CHMP2A	0.296561	0.228681
Th2	ENSG00000112306	37.394	0.264674	4.89881e-306	3.19654e-303	RPS12	0.999648	0.998934
Th2	ENSG00000140264	12.8399	0.264228	9.80585e-38	4.80571e-36	SERF2	0.961859	0.90214
Th2	ENSG00000118680	11.5256	0.263824	9.80386e-31	3.84709e-29	MYL12B	0.830302	0.742478
Th2	ENSG00000142507	9.20857	0.26347	3.30511e-20	8.818e-19	PSMB6	0.374487	0.291684
Th2	ENSG00000198786	12.3864	0.263435	3.09539e-35	1.38613e-33	MT-ND5	0.90365	0.845095
Th2	ENSG00000112514	9.91925	0.262788	3.43316e-23	1.04962e-21	CUTA	0.634902	0.527891
Th2	ENSG00000110711	8.57188	0.262738	1.01814e-17	2.40458e-16	AIP	0.322497	0.250064
Th2	ENSG00000147684	9.71758	0.261866	2.53741e-22	7.43895e-21	NDUFB9	0.640183	0.530628
Th2	ENSG00000127184	15.4893	0.261814	4.09824e-54	2.94326e-52	COX7C	0.961037	0.909435
Th2	ENSG00000063177	35.7525	0.26144	6.05777e-280	3.29399e-277	RPL18	0.999061	0.995647
Th2	ENSG00000113328	7.53595	0.260561	4.84801e-14	9.49562e-13	CCNG1	0.275789	0.217036
Th2	ENSG00000111832	9.91794	0.260071	3.47847e-23	1.06205e-21	RWDD1	0.538317	0.441732
Th2	ENSG00000132507	9.78537	0.259702	1.30121e-22	3.87444e-21	EIF5A	0.569065	0.472393
Th2	ENSG00000110934	9.98551	0.259476	1.7639e-23	5.45115e-22	BIN2	0.515667	0.41646
Th2	ENSG00000099624	9.4698	0.258299	2.8037e-21	7.77074e-20	ATP5F1D	0.501115	0.414533
Th2	ENSG00000126267	9.6991	0.25813	3.04159e-22	8.89422e-21	COX6B1	0.769511	0.663405
Th2	ENSG00000089009	37.4723	0.257777	2.6016e-307	1.74751e-304	RPL6	0.999179	0.995822
Th2	ENSG00000266472	9.6846	0.257364	3.50582e-22	1.02386e-20	MRPS21	0.505222	0.412815
Th2	ENSG00000127125	7.37424	0.255615	1.65286e-13	3.12484e-12	PPCS	0.255486	0.197663
Th2	ENSG00000109062	8.9089	0.25551	5.15435e-19	1.30216e-17	NHERF1	0.340336	0.26381
Th2	ENSG00000148303	28.9912	0.255479	8.49107e-185	2.65643e-182	RPL7A	0.997536	0.990749
Th2	ENSG00000211450	9.62193	0.255456	6.46065e-22	1.86298e-20	SELENOH	0.490083	0.394384
Th2	ENSG00000136938	9.47709	0.255385	2.61481e-21	7.26485e-20	ANP32B	0.68161	0.58179
Th2	ENSG00000130332	9.61135	0.253562	7.16005e-22	2.05946e-20	LSM7	0.519423	0.42263
Th2	ENSG00000196776	9.40979	0.252766	4.97122e-21	1.36458e-19	CD47	0.43739	0.348786
Th2	ENSG00000145907	7.57384	0.252028	3.62359e-14	7.14026e-13	G3BP1	0.285647	0.225227
Th2	ENSG00000215845	9.4627	0.251345	3.00105e-21	8.30764e-20	TSTD1	0.516371	0.419906
Th2	ENSG00000100353	9.22776	0.251316	2.76353e-20	7.40768e-19	EIF3D	0.480225	0.390735
Tregs	ENSG00000182010	90.3932	3.04995	0	0	RTKN2	0.378077	0.0681367
Tregs	ENSG00000149212	54.0362	1.62444	0	0	SESN3	0.319307	0.14529
Tregs	ENSG00000251562	80.7237	1.3158	0	0	MALAT1	0.940462	0.848914
Tregs	ENSG00000090104	31.3455	1.04695	1.12182e-215	7.78724e-214	RGS1	0.256451	0.154493
Tregs	ENSG00000138795	55.2745	0.99804	0	0	LEF1	0.487726	0.336591
Tregs	ENSG00000126353	50.7513	0.993542	0	0	CCR7	0.436219	0.286411
Tregs	ENSG00000134352	35.6212	0.968396	6.57795e-278	5.98514e-276	IL6ST	0.308028	0.200023
Tregs	ENSG00000114861	71.3164	0.961096	0	0	FOXP1	0.655201	0.501624
Tregs	ENSG00000135655	53.0588	0.905989	0	0	USP15	0.497748	0.367087
Tregs	ENSG00000155903	29.2883	0.900388	1.46317e-188	8.93475e-187	RASA2	0.266613	0.177077
Tregs	ENSG00000255717	27.297	0.873743	4.60633e-164	2.41838e-162	SNHG1	0.25034	0.164355
Tregs	ENSG00000100100	64.0161	0.86691	0	0	PIK3IP1	0.620735	0.489135
Tregs	ENSG00000023445	48.028	0.862216	0	0	BIRC3	0.473199	0.349425
Tregs	ENSG00000268027	25.3504	0.805683	8.90598e-142	3.91144e-140	ENSG00000268027	0.255683	0.178325
Tregs	ENSG00000233016	27.7731	0.795084	9.15701e-170	5.00306e-168	SNHG7	0.282641	0.199341
Tregs	ENSG00000204387	39.6399	0.770867	0	0	SNHG32	0.423578	0.314876
Tregs	ENSG00000234741	63.365	0.755777	0	0	GAS5	0.73426	0.61686
Tregs	ENSG00000184205	24.0147	0.738302	1.95465e-127	7.87309e-126	TSPYL2	0.274156	0.20404
Tregs	ENSG00000130844	23.301	0.730388	4.33175e-120	1.66827e-118	ZNF331	0.265496	0.195096
Tregs	ENSG00000237943	27.9007	0.696836	2.61682e-171	1.45409e-169	PRKCQ-AS1	0.332018	0.254924
Tregs	ENSG00000162894	33.4808	0.674546	9.17888e-246	7.20368e-244	FCMR	0.403499	0.313728
Tregs	ENSG00000188404	42.8732	0.67169	0	0	SELL	0.574676	0.449264
Tregs	ENSG00000272888	33.6726	0.662223	1.45474e-248	1.16573e-246	CHASERR	0.422984	0.332158
Tregs	ENSG00000245910	52.9491	0.659251	0	0	SNHG6	0.687991	0.58477
Tregs	ENSG00000224032	24.8174	0.653238	5.81259e-136	2.4583e-134	EPB41L4A-AS1	0.297028	0.224809
Tregs	ENSG00000135968	37.6974	0.651104	0	0	GCC2	0.473758	0.388683
Tregs	ENSG00000177410	51.9854	0.625029	0	0	ZFAS1	0.692391	0.591503
Tregs	ENSG00000234545	27.3717	0.600467	5.95767e-165	3.14957e-163	FAM133B	0.377973	0.309103
Tregs	ENSG00000145241	20.4965	0.583411	2.31246e-93	7.57705e-92	CENPC	0.281349	0.224699
Tregs	ENSG00000159388	32.4896	0.562163	1.49428e-231	1.09379e-229	BTG2	0.485107	0.41374
Tregs	ENSG00000242125	19.5779	0.547569	2.38628e-85	7.32498e-84	SNHG3	0.275657	0.218235
Tregs	ENSG00000175061	43.1721	0.526956	0	0	SNHG29	0.707826	0.619535
Tregs	ENSG00000111678	49.1481	0.513542	0	0	C12orf57	0.762126	0.706902
Tregs	ENSG00000213626	24.2263	0.509215	1.17416e-129	4.79705e-128	LBH	0.378217	0.320245
Tregs	ENSG00000269893	34.1689	0.497135	7.01801e-256	5.76537e-254	SNHG8	0.557077	0.480093
Tregs	ENSG00000130522	26.9648	0.487363	3.82897e-160	1.93894e-158	JUND	0.478367	0.4229
Tregs	ENSG00000104660	44.6119	0.480605	0	0	LEPROTL1	0.703216	0.649924
Tregs	ENSG00000149311	21.8666	0.472467	5.40683e-106	1.92638e-104	ATM	0.364598	0.312701
Tregs	ENSG00000173575	21.5448	0.470408	5.92374e-103	2.07177e-101	CHD2	0.365332	0.315371
Tregs	ENSG00000089280	36.7762	0.448414	4.43896e-296	4.31392e-294	FUS	0.624961	0.570063
Tregs	ENSG00000153922	15.5968	0.43033	7.65731e-55	1.7028e-53	CHD1	0.296854	0.258308
Tregs	ENSG00000114784	19.6732	0.429961	3.65799e-86	1.13972e-84	EIF1B	0.359325	0.31758
Tregs	ENSG00000101596	23.9966	0.428973	3.01601e-127	1.21054e-125	SMCHD1	0.446101	0.396829
Tregs	ENSG00000182670	16.7519	0.42328	5.48762e-63	1.34039e-61	TTC3	0.310892	0.270082
Tregs	ENSG00000182774	32.8988	0.42187	2.28577e-237	1.71719e-235	RPS17	0.803436	0.756919
Tregs	ENSG00000117602	20.0087	0.421626	4.62599e-89	1.46938e-87	RCAN3	0.371931	0.327578
Tregs	ENSG00000101654	18.7687	0.418006	1.36163e-78	3.96645e-77	RNMT	0.355694	0.313994
Tregs	ENSG00000083896	15.7029	0.413247	1.44523e-55	3.25183e-54	YTHDC1	0.303174	0.264942
Tregs	ENSG00000117592	20.6461	0.40808	1.0591e-94	3.52078e-93	PRDX6	0.387541	0.346073
Tregs	ENSG00000177606	25.2453	0.399473	1.27394e-140	5.55233e-139	JUN	0.666131	0.625458
Tregs	ENSG00000198563	14.4542	0.391904	2.35686e-47	4.80161e-46	DDX39B	0.2898	0.253982
Tregs	ENSG00000154814	14.1513	0.386908	1.83354e-45	3.63177e-44	OXNAD1	0.286762	0.251889
Tregs	ENSG00000126524	21.2151	0.385482	6.92197e-100	2.38078e-98	SBDS	0.434403	0.396006
Tregs	ENSG00000198886	38.0705	0.385204	0	0	MT-ND4	0.905716	0.887632
Tregs	ENSG00000112739	15.5278	0.382716	2.25004e-54	4.96967e-53	PRP4K	0.332402	0.300355
Tregs	ENSG00000121966	34.2302	0.381331	8.58539e-257	7.1041e-255	CXCR4	0.765688	0.716988
Tregs	ENSG00000133639	38.431	0.379774	0	0	BTG1	0.876	0.839638
Tregs	ENSG00000119048	19.0293	0.378977	9.74976e-81	2.88426e-79	UBE2B	0.388588	0.350999
Tregs	ENSG00000101745	29.7071	0.376689	6.2235e-194	3.86229e-192	ANKRD12	0.60565	0.5782
Tregs	ENSG00000156256	12.1889	0.376431	3.56136e-34	5.83043e-33	USP16	0.264727	0.236308
Tregs	ENSG00000013441	13.8508	0.375418	1.25873e-43	2.41977e-42	CLK1	0.296155	0.264105
Tregs	ENSG00000203875	24.9015	0.371919	7.16577e-137	3.05891e-135	SNHG5	0.554667	0.491767
Tregs	ENSG00000164463	11.7012	0.369959	1.25652e-31	1.95613e-30	CREBRF	0.251458	0.222227
Tregs	ENSG00000245164	14.1199	0.364127	2.86274e-45	5.64587e-44	LINC00861	0.313231	0.279065
Tregs	ENSG00000169045	16.8018	0.362597	2.36859e-63	5.80406e-62	HNRNPH1	0.371792	0.339304
Tregs	ENSG00000111011	16.1037	0.360146	2.40273e-58	5.60507e-57	RSRC2	0.356567	0.324126
Tregs	ENSG00000118482	14.3381	0.355539	1.26439e-46	2.54864e-45	PHF3	0.324336	0.295531
Tregs	ENSG00000132485	14.2114	0.353935	7.7837e-46	1.55388e-44	ZRANB2	0.317142	0.286517
Tregs	ENSG00000133773	14.4505	0.352104	2.48721e-47	5.05814e-46	CCDC59	0.326605	0.296558
Tregs	ENSG00000100941	15.8278	0.347778	1.99976e-56	4.55793e-55	PNN	0.36163	0.332942
Tregs	ENSG00000167522	10.8884	0.343442	1.30954e-27	1.90979e-26	ANKRD11	0.267137	0.241848
Tregs	ENSG00000163660	22.9014	0.341078	4.50038e-116	1.69324e-114	CCNL1	0.510458	0.47701
Tregs	ENSG00000134744	10.6729	0.338441	1.36243e-26	1.93142e-25	TUT4	0.265461	0.242775
Tregs	ENSG00000265681	27.1828	0.334295	1.03827e-162	5.38908e-161	RPL17	0.953277	0.932574
Tregs	ENSG00000254772	26.8317	0.33229	1.38033e-158	6.91317e-157	EEF1G	0.839648	0.787372
Tregs	ENSG00000198840	36.779	0.328592	4.00024e-296	3.90416e-294	MT-ND3	0.932465	0.93195
Tregs	ENSG00000010810	15.2963	0.324979	8.09798e-53	1.753e-51	FYN	0.367985	0.33735
Tregs	ENSG00000198899	33.2636	0.322066	1.2984e-242	9.9841e-241	MT-ATP6	0.926983	0.928805
Tregs	ENSG00000159023	13.8992	0.319502	6.40313e-44	1.24349e-42	EPB41	0.348919	0.32333
Tregs	ENSG00000188529	17.9698	0.319422	3.35866e-72	9.09905e-71	SRSF10	0.429829	0.401224
Tregs	ENSG00000110367	17.7997	0.318736	7.10931e-71	1.89454e-69	DDX6	0.430387	0.405526
Tregs	ENSG00000136527	19.9669	0.317162	1.06977e-88	3.38853e-87	TRA2B	0.474631	0.446886
Tregs	ENSG00000084070	15.6555	0.314939	3.04509e-55	6.81707e-54	SMAP2	0.393547	0.36444
Tregs	ENSG00000198763	33.1568	0.314778	4.52155e-241	3.44211e-239	MT-ND2	0.895171	0.888014
Tregs	ENSG00000138767	9.44242	0.308812	3.64253e-21	4.54828e-20	CNOT6L	0.259315	0.238396
Tregs	ENSG00000096746	15.9685	0.308364	2.11767e-57	4.87533e-56	HNRNPH3	0.396445	0.369697
Tregs	ENSG00000196199	17.5291	0.308312	8.58722e-69	2.23875e-67	MPHOSPH8	0.4358	0.408269
Tregs	ENSG00000147274	17.35	0.308312	1.9712e-67	5.04688e-66	RBMX	0.426232	0.401259
Tregs	ENSG00000198888	33.9606	0.306749	8.51141e-253	6.94227e-251	MT-ND1	0.888885	0.884412
Tregs	ENSG00000137154	72.112	0.30524	0	0	RPS6	0.99326	0.996741
Tregs	ENSG00000134480	9.57596	0.304028	1.00911e-21	1.28034e-20	CCNH	0.264867	0.24439
Tregs	ENSG00000187109	30.0019	0.303668	9.26132e-198	5.84282e-196	NAP1L1	0.678947	0.65905
Tregs	ENSG00000109920	10.8407	0.302675	2.20703e-27	3.20434e-26	FNBP4	0.292035	0.270019
Tregs	ENSG00000008988	40.1217	0.302585	0	0	RPS20	0.936516	0.939686
Tregs	ENSG00000099622	38.3897	0.301803	0	0	CIRBP	0.80169	0.785265
Tregs	ENSG00000150347	16.1642	0.301332	9.01352e-59	2.11781e-57	ARID5B	0.427978	0.397078
Tregs	ENSG00000188994	10.2738	0.299579	9.25105e-25	1.26588e-23	ZNF292	0.285924	0.265272
Tregs	ENSG00000100650	35.7651	0.29875	3.85361e-280	3.54874e-278	SRSF5	0.781786	0.762772
Tregs	ENSG00000108848	9.74499	0.288248	1.93801e-22	2.50625e-21	LUC7L3	0.287705	0.270227
Tregs	ENSG00000168610	12.7406	0.288115	3.51493e-37	6.0311e-36	STAT3	0.356217	0.335464
Tregs	ENSG00000139193	13.8728	0.287633	9.25899e-44	1.78898e-42	CD27	0.365227	0.334072
Tregs	ENSG00000166012	14.5533	0.286692	5.56348e-48	1.14674e-46	TAF1D	0.394245	0.374461
Tregs	ENSG00000116251	67.0891	0.283319	0	0	RPL22	0.983937	0.985847
Tregs	ENSG00000163682	62.1903	0.282871	0	0	RPL9	0.988826	0.991502
Tregs	ENSG00000116754	15.2832	0.282573	9.90207e-53	2.13948e-51	SRSF11	0.420924	0.399097
Tregs	ENSG00000134954	20.215	0.27953	7.22082e-91	2.3194e-89	ETS1	0.558718	0.53519
Tregs	ENSG00000117523	21.0873	0.276812	1.04069e-98	3.55799e-97	PRRC2C	0.557635	0.543727
Tregs	ENSG00000171988	7.97961	0.276073	1.46793e-15	1.5492e-14	JMJD1C	0.254112	0.23857
Tregs	ENSG00000055044	10.456	0.27531	1.37518e-25	1.90919e-24	NOP58	0.310892	0.293554
Tregs	ENSG00000198408	8.35433	0.274244	6.58029e-17	7.27047e-16	OGA	0.255334	0.237423
Tregs	ENSG00000164548	8.22064	0.271252	2.02413e-16	2.20549e-15	TRA2A	0.255159	0.238732
Tregs	ENSG00000220205	20.649	0.266798	9.97327e-95	3.32025e-93	VAMP2	0.571254	0.542744
Tregs	ENSG00000225921	11.2946	0.263448	1.39564e-29	2.10804e-28	NOL7	0.336278	0.31796
Tregs	ENSG00000125691	36.9552	0.263023	6.02053e-299	5.97812e-297	RPL23	0.874533	0.886577
Tregs	ENSG00000145425	76.8216	0.256394	0	0	RPS3A	0.994203	0.997538
Tregs	ENSG00000114857	10.2254	0.253524	1.52623e-24	2.07848e-23	NKTR	0.338094	0.324224
Tregs	ENSG00000144713	86.5586	0.252243	0	0	RPL32	0.995984	0.998679
Tregs_activated	ENSG00000049768	137.423	5.00924	0	0	FOXP3	0.33311	0.0159006
Tregs_activated	ENSG00000182010	130.453	3.41213	0	0	RTKN2	0.348732	0.051981
Tregs_activated	ENSG00000163599	110.843	3.0709	0	0	CTLA4	0.305666	0.0535768
Tregs_activated	ENSG00000181847	116.618	2.72192	0	0	TIGIT	0.338191	0.0735298
Tregs_activated	ENSG00000134460	93.1925	2.64487	0	0	IL2RA	0.273374	0.0633024
Tregs_activated	ENSG00000136738	108.361	2.41659	0	0	STAM	0.332207	0.0912329
Tregs_activated	ENSG00000196126	123.57	2.21551	0	0	HLA-DRB1	0.411569	0.146379
Tregs_activated	ENSG00000131981	97.0054	1.97136	0	0	LGALS3	0.338177	0.125253
Tregs_activated	ENSG00000154451	121.788	1.95252	0	0	GBP5	0.434004	0.1763
Tregs_activated	ENSG00000222041	98.974	1.83297	0	0	CYTOR	0.359622	0.142909
Tregs_activated	ENSG00000141682	82.3226	1.68625	0	0	PMAIP1	0.314693	0.133115
Tregs_activated	ENSG00000090104	81.9804	1.62778	0	0	RGS1	0.322278	0.141122
Tregs_activated	ENSG00000231389	97.1982	1.59611	0	0	HLA-DPA1	0.39155	0.187463
Tregs_activated	ENSG00000204287	75.4047	1.55177	0	0	HLA-DRA	0.307763	0.146404
Tregs_activated	ENSG00000135842	70.1756	1.53441	0	0	NIBAN1	0.278252	0.12385
Tregs_activated	ENSG00000223865	97.1508	1.49378	0	0	HLA-DPB1	0.409923	0.208211
Tregs_activated	ENSG00000028137	74.0673	1.41931	0	0	TNFRSF1B	0.315028	0.155917
Tregs_activated	ENSG00000139193	101.153	1.20966	0	0	CD27	0.505765	0.317133
Tregs_activated	ENSG00000173221	73.796	1.18334	0	0	GLRX	0.363713	0.213353
Tregs_activated	ENSG00000162645	73.4756	1.17695	0	0	GBP2	0.363932	0.215735
Tregs_activated	ENSG00000019582	127.945	1.16355	0	0	CD74	0.737079	0.607826
Tregs_activated	ENSG00000135655	103.829	1.16102	0	0	USP15	0.533005	0.355193
Tregs_activated	ENSG00000182718	91.0399	1.14547	0	0	ANXA2	0.473124	0.30239
Tregs_activated	ENSG00000162894	89.4251	1.13995	0	0	FCMR	0.46896	0.301155
Tregs_activated	ENSG00000147443	77.5432	1.12744	0	0	DOK2	0.399572	0.246693
Tregs_activated	ENSG00000204397	79.4239	1.1205	0	0	CARD16	0.413054	0.254931
Tregs_activated	ENSG00000008517	168.398	1.10443	0	0	IL32	0.949073	0.885512
Tregs_activated	ENSG00000110324	96.4168	1.10013	0	0	IL10RA	0.522057	0.347799
Tregs_activated	ENSG00000136280	58.9497	1.08235	0	0	CCM2	0.302376	0.176023
Tregs_activated	ENSG00000163564	52.7597	1.03967	0	0	PYHIN1	0.2732	0.15619
Tregs_activated	ENSG00000183508	47.6809	1.00437	0	0	TENT5C	0.259776	0.157046
Tregs_activated	ENSG00000188404	96.354	1.00226	0	0	SELL	0.612876	0.437383
Tregs_activated	ENSG00000101347	98.3239	0.998211	0	0	SAMHD1	0.578895	0.421882
Tregs_activated	ENSG00000130066	93.6306	0.942942	0	0	SAT1	0.600224	0.473507
Tregs_activated	ENSG00000141293	81.8251	0.935005	0	0	SKAP1	0.49505	0.352567
Tregs_activated	ENSG00000130592	108.59	0.917044	0	0	LSP1	0.6796	0.549952
Tregs_activated	ENSG00000175567	84.57	0.916855	0	0	UCP2	0.554786	0.430098
Tregs_activated	ENSG00000166750	64.8162	0.912272	0	0	SLFN5	0.403212	0.283171
Tregs_activated	ENSG00000110876	69.136	0.906451	0	0	SELPLG	0.439376	0.314538
Tregs_activated	ENSG00000172183	106.894	0.900634	0	0	ISG20	0.668739	0.542313
Tregs_activated	ENSG00000235162	44.8327	0.894181	0	0	C12orf75	0.259558	0.160082
Tregs_activated	ENSG00000057657	54.0054	0.886787	0	0	PRDM1	0.333503	0.220762
Tregs_activated	ENSG00000150347	81.0118	0.884346	0	0	ARID5B	0.532408	0.38401
Tregs_activated	ENSG00000051108	59.8272	0.870026	0	0	HERPUD1	0.387401	0.274514
Tregs_activated	ENSG00000064012	54.9154	0.867929	0	0	CASP8	0.350115	0.241887
Tregs_activated	ENSG00000080822	57.0156	0.867071	0	0	CLDND1	0.363524	0.252249
Tregs_activated	ENSG00000189159	49.8547	0.837702	0	0	JPT1	0.320182	0.219157
Tregs_activated	ENSG00000196154	128.871	0.834763	0	0	S100A4	0.965393	0.909364
Tregs_activated	ENSG00000159023	63.8621	0.818761	0	0	EPB41	0.430364	0.313045
Tregs_activated	ENSG00000177311	41.4906	0.812776	0	0	ZBTB38	0.264523	0.174659
Tregs_activated	ENSG00000125910	41.0221	0.811862	0	0	S1PR4	0.271788	0.187968
Tregs_activated	ENSG00000163346	66.376	0.80068	0	0	PBXIP1	0.461608	0.34757
Tregs_activated	ENSG00000198771	55.4321	0.781531	0	0	RCSD1	0.384125	0.27745
Tregs_activated	ENSG00000109861	46.3918	0.776708	0	0	CTSC	0.316557	0.22021
Tregs_activated	ENSG00000145703	38.8035	0.775419	0	0	IQGAP2	0.260038	0.17719
Tregs_activated	ENSG00000070961	41.1022	0.764999	0	0	ATP2B1	0.285196	0.20091
Tregs_activated	ENSG00000092820	80.9176	0.760075	0	0	EZR	0.597807	0.476375
Tregs_activated	ENSG00000136104	37.0758	0.756058	6.90869e-301	4.08758e-299	RNASEH2B	0.251347	0.172164
Tregs_activated	ENSG00000277734	68.8569	0.746041	0	0	TRAC	0.567044	0.458898
Tregs_activated	ENSG00000088986	52.4614	0.740807	0	0	DYNLL1	0.383834	0.285767
Tregs_activated	ENSG00000169764	41.5469	0.735853	0	0	UGP2	0.302696	0.221329
Tregs_activated	ENSG00000146112	48.4466	0.732203	0	0	PPP1R18	0.353682	0.260017
Tregs_activated	ENSG00000155115	38.9164	0.730526	0	0	GTF3C6	0.273142	0.192166
Tregs_activated	ENSG00000117450	61.386	0.720954	0	0	PRDX1	0.458055	0.356363
Tregs_activated	ENSG00000197747	115.442	0.711594	0	0	S100A10	0.877137	0.814849
Tregs_activated	ENSG00000023445	57.1492	0.710461	0	0	BIRC3	0.444254	0.344812
Tregs_activated	ENSG00000164111	49.1405	0.708157	0	0	ANXA5	0.371633	0.280007
Tregs_activated	ENSG00000211772	78.6446	0.70084	0	0	TRBC2	0.667632	0.582527
Tregs_activated	ENSG00000187608	41.5665	0.695689	0	0	ISG15	0.328204	0.244275
Tregs_activated	ENSG00000166946	39.6272	0.695469	0	0	CCNDBP1	0.29201	0.210469
Tregs_activated	ENSG00000103653	40.4518	0.69529	0	0	CSK	0.29926	0.214907
Tregs_activated	ENSG00000168234	44.1827	0.693765	0	0	TTC39C	0.34764	0.264724
Tregs_activated	ENSG00000185088	61.7537	0.692338	0	0	RPS27L	0.493041	0.394281
Tregs_activated	ENSG00000213719	80.8617	0.690694	0	0	CLIC1	0.643843	0.544883
Tregs_activated	ENSG00000211751	51.1985	0.690144	0	0	TRBC1	0.456862	0.378974
Tregs_activated	ENSG00000054654	60.8769	0.679426	0	0	SYNE2	0.509944	0.417944
Tregs_activated	ENSG00000115241	40.748	0.676737	0	0	PPM1G	0.311577	0.230304
Tregs_activated	ENSG00000167460	36.6813	0.663644	1.45272e-294	8.42063e-293	TPM4	0.290831	0.218454
Tregs_activated	ENSG00000100097	49.0275	0.652895	0	0	LGALS1	0.461885	0.379437
Tregs_activated	ENSG00000160613	39.2256	0.651119	0	0	PCSK7	0.317124	0.239716
Tregs_activated	ENSG00000136436	31.9307	0.637769	1e-223	4.78786e-222	CALCOCO2	0.254448	0.188526
Tregs_activated	ENSG00000160014	52.9103	0.636473	0	0	CALM3	0.446539	0.360565
Tregs_activated	ENSG00000136286	37.4733	0.633281	2.50831e-307	1.50749e-305	MYO1G	0.308374	0.234785
Tregs_activated	ENSG00000101224	37.8281	0.631079	0	0	CDC25B	0.311242	0.235541
Tregs_activated	ENSG00000101596	54.7443	0.628255	0	0	SMCHD1	0.477812	0.390379
Tregs_activated	ENSG00000009790	66.7749	0.626306	0	0	TRAF3IP3	0.577454	0.481964
Tregs_activated	ENSG00000197694	41.761	0.625446	0	0	SPTAN1	0.358603	0.282374
Tregs_activated	ENSG00000145247	56.2804	0.623968	0	0	OCIAD2	0.47311	0.380425
Tregs_activated	ENSG00000047410	50.4099	0.623134	0	0	TPR	0.44651	0.365208
Tregs_activated	ENSG00000168899	35.2511	0.621108	3.29924e-272	1.82884e-270	VAMP5	0.290627	0.21907
Tregs_activated	ENSG00000168394	34.2521	0.618695	4.05447e-257	2.17873e-255	TAP1	0.285022	0.216079
Tregs_activated	ENSG00000164754	49.667	0.617354	0	0	RAD21	0.426477	0.342665
Tregs_activated	ENSG00000012660	36.3611	0.612361	1.75471e-289	1.00688e-287	ELOVL5	0.305448	0.234496
Tregs_activated	ENSG00000143799	33.7576	0.608575	8.25772e-250	4.34539e-248	PARP1	0.281615	0.212952
Tregs_activated	ENSG00000177105	47.9384	0.607504	0	0	RHOG	0.414146	0.332989
Tregs_activated	ENSG00000166913	91.225	0.60734	0	0	YWHAB	0.759762	0.690056
Tregs_activated	ENSG00000213626	46.0896	0.606504	0	0	LBH	0.400795	0.314228
Tregs_activated	ENSG00000132274	39.8383	0.605268	0	0	TRIM22	0.346402	0.270167
Tregs_activated	ENSG00000180353	62.3024	0.605002	0	0	HCLS1	0.549996	0.462617
Tregs_activated	ENSG00000104904	100.229	0.598142	0	0	OAZ1	0.820691	0.760034
Tregs_activated	ENSG00000123240	45.2379	0.593047	0	0	OPTN	0.399557	0.320978
Tregs_activated	ENSG00000136754	30.0626	0.587516	1.49543e-198	6.68349e-197	ABI1	0.256326	0.194205
Tregs_activated	ENSG00000058272	38.5652	0.583636	0	0	PPP1R12A	0.342209	0.269082
Tregs_activated	ENSG00000188994	36.0876	0.583558	3.55131e-285	2.01253e-283	ZNF292	0.327272	0.259574
Tregs_activated	ENSG00000107581	48.4955	0.582046	0	0	EIF3A	0.44108	0.36507
Tregs_activated	ENSG00000178562	31.2199	0.580664	5.71684e-214	2.68645e-212	CD28	0.277669	0.216616
Tregs_activated	ENSG00000155368	51.4278	0.578124	0	0	DBI	0.460472	0.377221
Tregs_activated	ENSG00000196405	78.6762	0.577051	0	0	EVL	0.725097	0.648233
Tregs_activated	ENSG00000154473	42.3724	0.576917	0	0	BUB3	0.37635	0.297187
Tregs_activated	ENSG00000178741	45.7961	0.572542	0	0	COX5A	0.423128	0.351152
Tregs_activated	ENSG00000102879	85.7344	0.572205	0	0	CORO1A	0.776752	0.725133
Tregs_activated	ENSG00000116288	60.8501	0.571873	0	0	PARK7	0.544638	0.463777
Tregs_activated	ENSG00000198821	50.3784	0.571742	0	0	CD247	0.465597	0.386328
Tregs_activated	ENSG00000111348	113.442	0.568176	0	0	ARHGDIB	0.901756	0.878262
Tregs_activated	ENSG00000206503	146.04	0.566302	0	0	HLA-A	0.987931	0.983946
Tregs_activated	ENSG00000075624	94.0631	0.564667	0	0	ACTB	0.987727	0.981758
Tregs_activated	ENSG00000182117	38.2919	0.562483	0	0	NOP10	0.349926	0.278711
Tregs_activated	ENSG00000060237	27.9269	0.560461	1.25686e-171	5.00946e-170	WNK1	0.252686	0.195734
Tregs_activated	ENSG00000172531	49.8934	0.558336	0	0	PPP1CA	0.467868	0.390107
Tregs_activated	ENSG00000198858	27.9634	0.55813	4.5343e-172	1.81356e-170	R3HDM4	0.251769	0.194199
Tregs_activated	ENSG00000143119	53.9212	0.557753	0	0	CD53	0.510206	0.43248
Tregs_activated	ENSG00000131171	48.619	0.55678	0	0	SH3BGRL	0.451227	0.37151
Tregs_activated	ENSG00000204264	52.0603	0.55593	0	0	PSMB8	0.487334	0.412176
Tregs_activated	ENSG00000125354	56.2376	0.554015	0	0	SEPTIN6	0.533573	0.455327
Tregs_activated	ENSG00000159445	28.3086	0.547112	2.70636e-176	1.09589e-174	THEM4	0.261669	0.204468
Tregs_activated	ENSG00000205531	37.3938	0.539251	4.92958e-306	2.9549e-304	NAP1L4	0.357817	0.289048
Tregs_activated	ENSG00000070010	27.8757	0.536376	5.25304e-171	2.08642e-169	UFD1	0.258029	0.201416
Tregs_activated	ENSG00000147548	43.3203	0.53012	0	0	NSD3	0.427292	0.35426
Tregs_activated	ENSG00000159840	26.2108	0.527649	2.00349e-151	7.26281e-150	ZYX	0.257636	0.205374
Tregs_activated	ENSG00000125971	32.4712	0.527115	2.71573e-231	1.33668e-229	DYNLRB1	0.318959	0.258253
Tregs_activated	ENSG00000182866	58.7041	0.526318	0	0	LCK	0.58632	0.511371
Tregs_activated	ENSG00000146247	26.7471	0.525699	1.33437e-157	4.95517e-156	PHIP	0.260737	0.207612
Tregs_activated	ENSG00000102096	32.7287	0.523696	6.10193e-235	3.07629e-233	PIM2	0.331421	0.271728
Tregs_activated	ENSG00000109046	30.3495	0.523276	2.55325e-202	1.16157e-200	WSB1	0.295097	0.235867
Tregs_activated	ENSG00000196924	43.0484	0.520907	0	0	FLNA	0.444195	0.37333
Tregs_activated	ENSG00000163041	112.139	0.517798	0	0	H3-3A	0.890327	0.868218
Tregs_activated	ENSG00000140575	37.0997	0.517678	2.84369e-301	1.68686e-299	IQGAP1	0.371211	0.304693
Tregs_activated	ENSG00000277791	41.9089	0.517302	0	0	PSMB3	0.415398	0.34452
Tregs_activated	ENSG00000038274	34.8325	0.517197	7.83313e-266	4.27974e-264	MAT2B	0.343927	0.279021
Tregs_activated	ENSG00000172725	38.8721	0.516674	0	0	CORO1B	0.405206	0.340618
Tregs_activated	ENSG00000169442	102.061	0.516472	0	0	CD52	0.959162	0.937457
Tregs_activated	ENSG00000003402	39.2852	0.514505	0	0	CFLAR	0.393574	0.32421
Tregs_activated	ENSG00000108518	86.4326	0.510082	0	0	PFN1	0.915951	0.888101
Tregs_activated	ENSG00000163565	35.0203	0.50806	1.1053e-268	6.09731e-267	IFI16	0.357118	0.292725
Tregs_activated	ENSG00000184584	27.0094	0.503747	1.14658e-160	4.32821e-159	STING1	0.26873	0.214685
Tregs_activated	ENSG00000104823	27.0826	0.503743	1.57656e-161	5.99092e-160	ECH1	0.263533	0.207315
Tregs_activated	ENSG00000034713	38.6601	0.503114	0	0	GABARAPL2	0.389817	0.320936
Tregs_activated	ENSG00000085224	36.6271	0.50175	1.06001e-293	6.12873e-292	ATRX	0.379976	0.316032
Tregs_activated	ENSG00000112079	25.557	0.501346	4.58673e-144	1.59926e-142	STK38	0.252599	0.199594
Tregs_activated	ENSG00000101782	26.7032	0.500825	4.31649e-157	1.60033e-155	RIOK3	0.268483	0.215484
Tregs_activated	ENSG00000128340	63.4738	0.500507	0	0	RAC2	0.688219	0.636883
Tregs_activated	ENSG00000071127	33.57	0.498864	4.59708e-247	2.39699e-245	WDR1	0.346053	0.285203
Tregs_activated	ENSG00000175463	37.8629	0.49646	0	0	TBC1D10C	0.393981	0.32703
Tregs_activated	ENSG00000100201	38.9061	0.496082	0	0	DDX17	0.411234	0.347104
Tregs_activated	ENSG00000111790	31.5641	0.491003	1.14819e-218	5.4403e-217	FGFR1OP2	0.32487	0.265757
Tregs_activated	ENSG00000111640	86.34	0.490366	0	0	GAPDH	0.886906	0.865506
Tregs_activated	ENSG00000125148	42.2819	0.487277	0	0	MT2A	0.465626	0.39036
Tregs_activated	ENSG00000090238	31.418	0.486724	1.14894e-216	5.41021e-215	YPEL3	0.342894	0.284077
Tregs_activated	ENSG00000170043	44.052	0.486702	0	0	TRAPPC1	0.465219	0.395567
Tregs_activated	ENSG00000141027	32.0275	0.485614	4.52457e-225	2.18e-223	NCOR1	0.337551	0.278651
Tregs_activated	ENSG00000186517	29.2975	0.48055	1.11697e-188	4.80404e-187	ARHGAP30	0.307443	0.250981
Tregs_activated	ENSG00000186470	26.0766	0.477312	6.7111e-150	2.39856e-148	BTN3A2	0.272792	0.220431
Tregs_activated	ENSG00000164104	45.5316	0.476905	0	0	HMGB2	0.505882	0.441376
Tregs_activated	ENSG00000087088	26.488	0.472571	1.33332e-154	4.89556e-153	BAX	0.295067	0.244705
Tregs_activated	ENSG00000099341	34.0371	0.471367	6.30821e-254	3.34262e-252	PSMD8	0.362548	0.303293
Tregs_activated	ENSG00000104964	70.3998	0.470125	0	0	TLE5	0.759951	0.717567
Tregs_activated	ENSG00000172575	23.2353	0.469772	2.00095e-119	6.18372e-118	RASGRP1	0.253458	0.207846
Tregs_activated	ENSG00000130429	56.7245	0.469569	0	0	ARPC1B	0.624596	0.571025
Tregs_activated	ENSG00000150093	48.9922	0.468108	0	0	ITGB1	0.581545	0.511722
Tregs_activated	ENSG00000122359	33.8163	0.467951	1.13537e-250	5.98835e-249	ANXA11	0.372201	0.31403
Tregs_activated	ENSG00000180370	35.7171	0.466902	2.14375e-279	1.20292e-277	PAK2	0.396194	0.337399
Tregs_activated	ENSG00000213658	41.0765	0.465146	0	0	LAT	0.458492	0.396812
Tregs_activated	ENSG00000138795	34.1761	0.463429	5.47108e-256	2.91936e-254	LEF1	0.39305	0.33729
Tregs_activated	ENSG00000110934	42.6571	0.459534	0	0	BIN2	0.473867	0.411646
Tregs_activated	ENSG00000203896	42.6939	0.459515	0	0	LIME1	0.497904	0.446773
Tregs_activated	ENSG00000241553	30.9101	0.458618	8.7333e-210	4.05388e-208	ARPC4	0.34336	0.288006
Tregs_activated	ENSG00000217555	29.6068	0.45485	1.22167e-192	5.3144e-191	CKLF	0.325729	0.266799
Tregs_activated	ENSG00000143106	27.1035	0.454792	8.95599e-162	3.40895e-160	PSMA5	0.295388	0.243119
Tregs_activated	ENSG00000106400	26.371	0.454634	2.94533e-153	1.07453e-151	ZNHIT1	0.285881	0.233393
Tregs_activated	ENSG00000072786	24.0216	0.454578	1.65455e-127	5.39038e-126	STK10	0.259514	0.210309
Tregs_activated	ENSG00000142669	90.7341	0.453538	0	0	SH3BGRL3	0.942667	0.925168
Tregs_activated	ENSG00000136810	37.5239	0.447676	0	2.25914e-306	TXN	0.429534	0.368456
Tregs_activated	ENSG00000130755	78.1212	0.446053	0	0	GMFG	0.793218	0.758056
Tregs_activated	ENSG00000138071	39.3645	0.444528	0	0	ACTR2	0.452465	0.395427
Tregs_activated	ENSG00000171222	32.2976	0.444488	7.55263e-229	3.70144e-227	SCAND1	0.375229	0.319988
Tregs_activated	ENSG00000135441	27.3011	0.441465	4.1198e-164	1.57866e-162	BLOC1S1	0.308039	0.25463
Tregs_activated	ENSG00000196954	26.5832	0.438728	1.06097e-155	3.90812e-154	CASP4	0.303351	0.253615
Tregs_activated	ENSG00000115415	22.8771	0.43851	7.85542e-116	2.36366e-114	STAT1	0.279737	0.236005
Tregs_activated	ENSG00000147010	30.9776	0.437921	1.07883e-210	5.03851e-209	SH3KBP1	0.357584	0.301023
Tregs_activated	ENSG00000163131	29.7447	0.437723	2.02912e-194	8.96345e-193	CTSS	0.344058	0.290774
Tregs_activated	ENSG00000196776	34.1548	0.437117	1.13502e-255	6.04235e-254	CD47	0.400416	0.344449
Tregs_activated	ENSG00000177156	26.3047	0.435701	1.69224e-152	6.15402e-151	TALDO1	0.297936	0.247103
Tregs_activated	ENSG00000245532	35.6413	0.435667	3.20854e-278	1.796e-276	NEAT1	0.511269	0.474751
Tregs_activated	ENSG00000188612	70.6827	0.434237	0	0	SUMO2	0.731648	0.691972
Tregs_activated	ENSG00000131236	39.3139	0.433623	0	0	CAP1	0.467592	0.415059
Tregs_activated	ENSG00000101109	53.4944	0.432635	0	0	STK4	0.616399	0.564618
Tregs_activated	ENSG00000114209	22.664	0.431382	1.01608e-113	3.03336e-112	PDCD10	0.256806	0.210827
Tregs_activated	ENSG00000088832	29.7179	0.429945	4.51322e-194	1.98983e-192	FKBP1A	0.348397	0.296122
Tregs_activated	ENSG00000034510	117.513	0.429356	0	0	TMSB10	0.995661	0.996087
Tregs_activated	ENSG00000041357	23.6645	0.429337	8.37971e-124	2.658e-122	PSMA4	0.27483	0.229025
Tregs_activated	ENSG00000177889	28.7839	0.429164	3.40796e-182	1.42809e-180	UBE2N	0.335221	0.284837
Tregs_activated	ENSG00000111229	70.9747	0.42838	0	0	ARPC3	0.756894	0.723491
Tregs_activated	ENSG00000129625	26.0774	0.428368	6.58836e-150	2.35838e-148	REEP5	0.3067	0.258278
Tregs_activated	ENSG00000156587	23.1953	0.426455	5.08081e-119	1.56382e-117	UBE2L6	0.272632	0.227249
Tregs_activated	ENSG00000100387	33.5404	0.426409	1.24446e-246	6.44466e-245	RBX1	0.397228	0.341535
Tregs_activated	ENSG00000111276	36.2742	0.425705	4.12858e-288	2.35721e-286	CDKN1B	0.442914	0.388146
Tregs_activated	ENSG00000241468	40.9869	0.424169	0	0	ATP5MF	0.489707	0.432425
Tregs_activated	ENSG00000145494	25.1527	0.422136	1.32027e-139	4.54788e-138	NDUFS6	0.295329	0.247095
Tregs_activated	ENSG00000170759	25.2186	0.420174	2.50765e-140	8.65102e-139	KIF5B	0.303541	0.256929
Tregs_activated	ENSG00000158195	29.0929	0.419778	4.41814e-186	1.87549e-184	WASF2	0.348397	0.296786
Tregs_activated	ENSG00000167286	75.4952	0.416584	0	0	CD3D	0.828626	0.800549
Tregs_activated	ENSG00000135899	26.6522	0.416468	1.68755e-156	6.2363e-155	SP110	0.32468	0.274928
Tregs_activated	ENSG00000172354	21.854	0.414656	7.12028e-106	2.01254e-104	GNB2	0.262281	0.21928
Tregs_activated	ENSG00000077420	29.4041	0.410476	4.87358e-190	2.10402e-188	APBB1IP	0.360991	0.308628
Tregs_activated	ENSG00000165629	32.2821	0.409907	1.24844e-228	6.10532e-227	ATP5F1C	0.394404	0.344616
Tregs_activated	ENSG00000136238	23.2887	0.407976	5.76691e-120	1.7919e-118	RAC1	0.28789	0.243454
Tregs_activated	ENSG00000184009	70.3142	0.404277	0	0	ACTG1	0.87488	0.874579
Tregs_activated	ENSG00000198408	21.5612	0.402583	4.15748e-103	1.15509e-101	OGA	0.274728	0.234239
Tregs_activated	ENSG00000157191	24.2049	0.402583	1.97368e-129	6.467e-128	NECAP2	0.299086	0.253861
Tregs_activated	ENSG00000140612	29.0132	0.399738	4.48848e-185	1.8983e-183	SEC11A	0.366057	0.319234
Tregs_activated	ENSG00000159352	23.6661	0.398544	8.05096e-124	2.55727e-122	PSMD4	0.293772	0.248835
Tregs_activated	ENSG00000150991	89.099	0.396451	0	0	UBC	0.934921	0.926776
Tregs_activated	ENSG00000146701	30.49	0.395065	3.5315e-204	1.61628e-202	MDH2	0.383368	0.333348
Tregs_activated	ENSG00000167770	23.4821	0.394939	6.21736e-122	1.9451e-120	OTUB1	0.295839	0.251876
Tregs_activated	ENSG00000120963	26.8965	0.39426	2.41602e-159	9.03062e-158	ZNF706	0.341889	0.294452
Tregs_activated	ENSG00000109062	24.4682	0.392756	3.22476e-132	1.07514e-130	NHERF1	0.307763	0.260132
Tregs_activated	ENSG00000134954	42.5964	0.390546	0	0	ETS1	0.578211	0.531646
Tregs_activated	ENSG00000167522	21.1352	0.389603	3.77455e-99	1.02745e-97	ANKRD11	0.27847	0.239065
Tregs_activated	ENSG00000142507	26.1287	0.388834	1.72203e-150	6.20311e-149	PSMB6	0.333037	0.288367
Tregs_activated	ENSG00000205220	30.6311	0.388472	4.7167e-206	2.1674e-204	PSMB10	0.397126	0.345406
Tregs_activated	ENSG00000166848	25.8441	0.385003	2.83463e-147	1.0068e-145	TERF2IP	0.338832	0.292826
Tregs_activated	ENSG00000127922	29.316	0.380219	6.48893e-189	2.79612e-187	SEM1	0.388653	0.342747
Tregs_activated	ENSG00000067066	32.4776	0.378742	2.21273e-231	1.09145e-229	SP100	0.441123	0.395549
Tregs_activated	ENSG00000161203	24.9327	0.378225	3.28722e-137	1.12554e-135	AP2M1	0.327286	0.282562
Tregs_activated	ENSG00000142168	55.7086	0.377935	0	0	SOD1	0.700215	0.657708
Tregs_activated	ENSG00000132965	26.0508	0.377887	1.31761e-149	4.70181e-148	ALOX5AP	0.380543	0.347676
Tregs_activated	ENSG00000108848	22.9794	0.377744	7.48425e-117	2.27294e-115	LUC7L3	0.308869	0.26688
Tregs_activated	ENSG00000170540	26.0816	0.376433	5.89761e-150	2.11444e-148	ARL6IP1	0.361369	0.321043
Tregs_activated	ENSG00000115685	20.0334	0.376204	2.81639e-89	7.27611e-88	PPP1R7	0.261582	0.223021
Tregs_activated	ENSG00000162434	38.3613	0.374201	0	0	JAK1	0.523789	0.480324
Tregs_activated	ENSG00000255302	41.338	0.373232	0	0	EID1	0.545759	0.496449
Tregs_activated	ENSG00000100300	38.8858	0.372636	0	0	TSPO	0.51999	0.471613
Tregs_activated	ENSG00000099797	27.5589	0.372244	3.45953e-167	1.35289e-165	TECR	0.373002	0.327205
Tregs_activated	ENSG00000174718	31.6459	0.371833	8.62543e-220	4.11247e-218	RESF1	0.453411	0.409877
Tregs_activated	ENSG00000106052	32.8381	0.3718	1.68307e-236	8.54176e-235	TAX1BP1	0.447194	0.400911
Tregs_activated	ENSG00000164054	23.8032	0.371774	3.09385e-125	9.90987e-124	SHISA5	0.327447	0.285371
Tregs_activated	ENSG00000168894	19.0929	0.370493	2.89244e-81	6.99762e-80	RNF181	0.250051	0.21202
Tregs_activated	ENSG00000149925	27.214	0.368802	4.43949e-163	1.69547e-161	ALDOA	0.384824	0.348308
Tregs_activated	ENSG00000116473	27.3185	0.36827	2.55681e-164	9.84695e-163	RAP1A	0.372055	0.326907
Tregs_activated	ENSG00000138279	22.0339	0.366171	1.36406e-107	3.89893e-106	ANXA7	0.300352	0.26091
Tregs_activated	ENSG00000205542	97.8191	0.365413	0	0	TMSB4X	0.997423	0.998241
Tregs_activated	ENSG00000116489	26.006	0.364676	4.23771e-149	1.50984e-147	CAPZA1	0.357846	0.316327
Tregs_activated	ENSG00000166562	23.531	0.364654	1.96667e-122	6.18661e-121	SEC11C	0.319104	0.276892
Tregs_activated	ENSG00000092841	73.5084	0.364068	0	0	MYL6	0.869478	0.857638
Tregs_activated	ENSG00000137776	21.0941	0.363507	9.01427e-99	2.44499e-97	SLTM	0.292126	0.252812
Tregs_activated	ENSG00000240065	38.35	0.363423	0	0	PSMB9	0.542061	0.493929
Tregs_activated	ENSG00000128789	18.9033	0.362202	1.07209e-79	2.55578e-78	PSMG2	0.256981	0.221141
Tregs_activated	ENSG00000130724	19.0267	0.36007	1.02486e-80	2.46118e-79	CHMP2A	0.262018	0.226022
Tregs_activated	ENSG00000165280	20.2315	0.360011	5.17401e-91	1.34277e-89	VCP	0.283027	0.245857
Tregs_activated	ENSG00000118640	34.2773	0.358533	1.71064e-257	9.23584e-256	VAMP8	0.476939	0.430173
Tregs_activated	ENSG00000116030	28.6037	0.358272	6.04203e-180	2.48627e-178	SUMO1	0.39452	0.351792
Tregs_activated	ENSG00000162909	18.8734	0.358226	1.8871e-79	4.48465e-78	CAPN2	0.25535	0.217608
Tregs_activated	ENSG00000127914	18.9331	0.35813	6.08609e-80	1.45391e-78	AKAP9	0.275427	0.240748
Tregs_activated	ENSG00000198830	47.3205	0.357401	0	0	HMGN2	0.653685	0.620689
Tregs_activated	ENSG00000134884	38.5587	0.357217	0	0	ARGLU1	0.546865	0.503512
Tregs_activated	ENSG00000184076	39.7816	0.356964	0	0	UQCR10	0.551757	0.505558
Tregs_activated	ENSG00000176340	40.9453	0.352773	0	0	COX8A	0.560988	0.52346
Tregs_activated	ENSG00000129003	19.0275	0.352088	1.0105e-80	2.42923e-79	VPS13C	0.27304	0.237334
Tregs_activated	ENSG00000166710	126.454	0.351662	0	0	B2M	0.999723	0.999855
Tregs_activated	ENSG00000136490	51.6706	0.350628	0	0	LIMD2	0.7055	0.681715
Tregs_activated	ENSG00000229833	28.427	0.349095	9.37895e-178	3.83865e-176	PET100	0.416198	0.37478
Tregs_activated	ENSG00000114353	23.9755	0.34887	5.0102e-127	1.62996e-125	GNAI2	0.359331	0.320821
Tregs_activated	ENSG00000254999	29.434	0.348185	2.01652e-190	8.72222e-189	BRK1	0.417698	0.375069
Tregs_activated	ENSG00000184922	17.5298	0.34788	8.4908e-69	1.82592e-67	FMNL1	0.255612	0.222917
Tregs_activated	ENSG00000067900	18.8942	0.346842	1.27259e-79	3.03059e-78	ROCK1	0.276315	0.241615
Tregs_activated	ENSG00000131508	37.2513	0.346458	1.00864e-303	6.01443e-302	UBE2D2	0.529191	0.488766
Tregs_activated	ENSG00000122565	25.6859	0.344818	1.68178e-145	5.93638e-144	CBX3	0.376132	0.335899
Tregs_activated	ENSG00000197956	64.9441	0.343648	0	0	S100A6	0.888114	0.877712
Tregs_activated	ENSG00000160654	46.8984	0.34258	0	0	CD3G	0.648196	0.612752
Tregs_activated	ENSG00000187735	30.8453	0.341888	6.47995e-209	2.99573e-207	TCEA1	0.455275	0.416235
Tregs_activated	ENSG00000138495	18.6264	0.341237	1.96367e-77	4.59492e-76	COX17	0.276563	0.242553
Tregs_activated	ENSG00000115307	17.9607	0.340602	3.96023e-72	8.79802e-71	AUP1	0.262717	0.228822
Tregs_activated	ENSG00000133983	18.0201	0.337349	1.35407e-72	3.0229e-71	COX16	0.25915	0.224432
Tregs_activated	ENSG00000113387	54.4053	0.335021	0	0	SUB1	0.714993	0.691686
Tregs_activated	ENSG00000163466	58.7309	0.335007	0	0	ARPC2	0.741126	0.723739
Tregs_activated	ENSG00000161011	22.2741	0.334732	6.58882e-110	1.91933e-108	SQSTM1	0.337172	0.299907
Tregs_activated	ENSG00000140350	21.8825	0.334517	3.81297e-106	1.07906e-104	ANP32A	0.326777	0.288947
Tregs_activated	ENSG00000172757	65.231	0.334015	0	0	CFL1	0.890443	0.876122
Tregs_activated	ENSG00000115286	19.0792	0.333149	3.75769e-81	9.08129e-80	NDUFS7	0.277567	0.240561
Tregs_activated	ENSG00000042753	17.3345	0.331768	2.58139e-67	5.4739e-66	AP2S1	0.253356	0.219696
Tregs_activated	ENSG00000105669	26.1218	0.329397	2.06033e-150	7.41005e-149	COPE	0.394724	0.355322
Tregs_activated	ENSG00000014641	18.6259	0.329379	1.98223e-77	4.63358e-76	MDH1	0.278048	0.243495
Tregs_activated	ENSG00000115091	30.2384	0.326351	7.40681e-201	3.34964e-199	ACTR3	0.467126	0.431303
Tregs_activated	ENSG00000155957	19.4754	0.325702	1.77472e-84	4.40076e-83	TMBIM4	0.293539	0.256847
Tregs_activated	ENSG00000130770	35.4401	0.324196	4.1148e-275	2.29205e-273	ATP5IF1	0.532277	0.495045
Tregs_activated	ENSG00000157873	21.8933	0.324129	3.01108e-106	8.5319e-105	TNFRSF14	0.343709	0.309201
Tregs_activated	ENSG00000205352	36.5121	0.321889	7.12578e-292	4.10956e-290	PRR13	0.559459	0.52294
Tregs_activated	ENSG00000135940	44.6861	0.320885	0	0	COX5B	0.644615	0.612741
Tregs_activated	ENSG00000136717	23.1557	0.320875	1.27336e-118	3.91401e-117	BIN1	0.361369	0.325094
Tregs_activated	ENSG00000183648	21.4401	0.317798	5.64598e-102	1.55728e-100	NDUFB1	0.342704	0.308118
Tregs_activated	ENSG00000107099	16.7837	0.317765	3.20922e-63	6.49754e-62	DOCK8	0.258626	0.225939
Tregs_activated	ENSG00000105968	19.9939	0.315911	6.22429e-89	1.60079e-87	H2AZ2	0.326078	0.293801
Tregs_activated	ENSG00000182154	16.6141	0.315549	5.51154e-62	1.10125e-60	MRPL41	0.258291	0.226057
Tregs_activated	ENSG00000105254	19.6734	0.315406	3.6479e-86	9.19545e-85	TBCB	0.304298	0.267496
Tregs_activated	ENSG00000153310	18.5008	0.314919	2.03385e-76	4.71087e-75	CYRIB	0.289448	0.255803
Tregs_activated	ENSG00000115310	15.9527	0.313055	2.72848e-57	5.20142e-56	RTN4	0.251958	0.221651
Tregs_activated	ENSG00000125970	16.9794	0.312263	1.16655e-64	2.40447e-63	RALY	0.266605	0.234189
Tregs_activated	ENSG00000197622	23.9704	0.311889	5.66354e-127	1.83989e-125	CDC42SE1	0.393996	0.360046
Tregs_activated	ENSG00000089289	19.724	0.311114	1.34186e-86	3.38997e-85	IGBP1	0.318027	0.286707
Tregs_activated	ENSG00000089053	17.6782	0.309868	6.17843e-70	1.34128e-68	ANAPC5	0.283857	0.250918
Tregs_activated	ENSG00000184640	32.5278	0.309335	4.30904e-232	2.13471e-230	SEPTIN9	0.526745	0.493102
Tregs_activated	ENSG00000176101	16.4305	0.308453	1.15614e-60	2.26838e-59	SSNA1	0.252599	0.219806
Tregs_activated	ENSG00000135535	21.6994	0.308057	2.07911e-104	5.82611e-103	CD164	0.35326	0.317912
Tregs_activated	ENSG00000121851	17.7881	0.306654	8.73294e-71	1.91956e-69	POLR3GL	0.28457	0.251534
Tregs_activated	ENSG00000139725	16.5483	0.305512	1.64573e-61	3.26543e-60	RHOF	0.275558	0.247137
Tregs_activated	ENSG00000117410	18.2009	0.30507	5.08113e-74	1.15122e-72	ATP6V0B	0.296756	0.26457
Tregs_activated	ENSG00000087191	21.692	0.304683	2.43906e-104	6.82638e-103	PSMC5	0.35358	0.319237
Tregs_activated	ENSG00000010244	18.9723	0.301865	2.88941e-80	6.91702e-79	ZNF207	0.314853	0.283541
Tregs_activated	ENSG00000137815	15.9191	0.301787	4.66912e-57	8.86396e-56	RTF1	0.267347	0.238103
Tregs_activated	ENSG00000166136	24.4166	0.301042	1.13832e-131	3.77314e-130	NDUFB8	0.412297	0.382923
Tregs_activated	ENSG00000116209	28.9087	0.300134	9.27402e-184	3.90055e-182	TMEM59	0.472221	0.438022
Tregs_activated	ENSG00000149357	17.9943	0.299799	2.16052e-72	4.80915e-71	LAMTOR1	0.29233	0.259694
Tregs_activated	ENSG00000100902	19.4957	0.299781	1.1934e-84	2.96571e-83	PSMA6	0.3242	0.292931
Tregs_activated	ENSG00000073584	15.7441	0.299696	7.53913e-56	1.40669e-54	SMARCE1	0.261669	0.232884
Tregs_activated	ENSG00000185650	23.3651	0.299116	9.68291e-121	3.01689e-119	ZFP36L1	0.426637	0.399183
Tregs_activated	ENSG00000076928	23.2661	0.298544	9.77169e-120	3.03214e-118	ARHGEF1	0.396777	0.362302
Tregs_activated	ENSG00000155307	14.9876	0.298368	8.84643e-51	1.55292e-49	SAMSN1	0.257461	0.229953
Tregs_activated	ENSG00000183726	26.2855	0.297396	2.81065e-152	1.0205e-150	TMEM50A	0.434761	0.401276
Tregs_activated	ENSG00000134248	17.0576	0.295341	3.07057e-65	6.35773e-64	LAMTOR5	0.287992	0.258045
Tregs_activated	ENSG00000140941	20.9821	0.294816	9.55968e-98	2.58372e-96	MAP1LC3B	0.358588	0.328158
Tregs_activated	ENSG00000129518	20.5589	0.294741	6.40796e-94	1.69577e-92	EAPP	0.350159	0.317489
Tregs_activated	ENSG00000152291	17.1926	0.294577	3.01677e-66	6.31504e-65	TGOLN2	0.295504	0.265922
Tregs_activated	ENSG00000169021	20.5557	0.294272	6.83977e-94	1.80795e-92	UQCRFS1	0.346519	0.314733
Tregs_activated	ENSG00000137100	16.981	0.293553	1.13608e-64	2.34379e-63	DCTN3	0.284265	0.254268
Tregs_activated	ENSG00000081237	58.7381	0.29237	0	0	PTPRC	0.855269	0.849197
Tregs_activated	ENSG00000147168	30.2527	0.292356	4.81055e-201	2.17983e-199	IL2RG	0.54688	0.515891
Tregs_activated	ENSG00000168175	17.2892	0.292039	5.67273e-67	1.19625e-65	MAPK1IP1L	0.301808	0.273048
Tregs_activated	ENSG00000169564	22.922	0.291732	2.80197e-116	8.44214e-115	PCBP1	0.406473	0.373753
Tregs_activated	ENSG00000116824	38.1737	0.291328	0	0	CD2	0.626955	0.606102
Tregs_activated	ENSG00000164022	18.2349	0.290972	2.72605e-74	6.18863e-73	AIMP1	0.314416	0.284283
Tregs_activated	ENSG00000117602	20.5946	0.29001	3.06904e-94	8.15956e-93	RCAN3	0.359273	0.326169
Tregs_activated	ENSG00000174021	24.2823	0.28924	3.01681e-130	9.94198e-129	GNG5	0.421003	0.390825
Tregs_activated	ENSG00000187239	22.705	0.28893	4.00028e-114	1.19579e-112	FNBP1	0.401363	0.37104
Tregs_activated	ENSG00000116171	16.3619	0.288411	3.58035e-60	6.9768e-59	SCP2	0.272064	0.240703
Tregs_activated	ENSG00000067225	26.3233	0.288123	1.03773e-152	3.77986e-151	PKM	0.462147	0.426562
Tregs_activated	ENSG00000164032	29.204	0.287845	1.72632e-187	7.36929e-186	H2AZ1	0.510686	0.483007
Tregs_activated	ENSG00000186010	30.1776	0.287768	4.65766e-200	2.09806e-198	NDUFA13	0.51501	0.486463
Tregs_activated	ENSG00000076662	28.6593	0.28651	1.22695e-180	5.0855e-179	ICAM3	0.487319	0.456878
Tregs_activated	ENSG00000140740	15.1322	0.285161	9.9271e-52	1.76295e-50	UQCRC2	0.264173	0.237526
Tregs_activated	ENSG00000074800	28.3809	0.284821	3.48381e-177	1.42077e-175	ENO1	0.495734	0.462308
Tregs_activated	ENSG00000125952	18.6492	0.284675	1.28072e-77	3.00916e-76	MAX	0.330693	0.301259
Tregs_activated	ENSG00000172270	16.7739	0.282316	3.79043e-63	7.66749e-62	BSG	0.289127	0.25803
Tregs_activated	ENSG00000103363	40.2367	0.281982	0	0	ELOB	0.647585	0.621179
Tregs_activated	ENSG00000110711	15.6862	0.280692	1.88103e-55	3.4841e-54	AIP	0.276199	0.248234
Tregs_activated	ENSG00000204525	72.1476	0.278808	0	0	HLA-C	0.97375	0.974682
Tregs_activated	ENSG00000075415	31.971	0.278612	2.75581e-224	1.32499e-222	SLC25A3	0.529074	0.507465
Tregs_activated	ENSG00000114956	16.5906	0.278252	8.1545e-62	1.62648e-60	DGUOK	0.295329	0.26589
Tregs_activated	ENSG00000177885	16.2344	0.278092	2.88011e-59	5.57896e-58	GRB2	0.291806	0.263355
Tregs_activated	ENSG00000101182	32.6779	0.277743	3.21555e-234	1.614e-232	PSMA7	0.560041	0.531186
Tregs_activated	ENSG00000140319	61.3896	0.277259	0	0	SRP14	0.83841	0.831738
Tregs_activated	ENSG00000107738	17.2935	0.276451	5.26351e-67	1.11201e-65	VSIR	0.316163	0.288202
Tregs_activated	ENSG00000109390	17.5167	0.27585	1.06764e-68	2.29161e-67	NDUFC1	0.323734	0.296405
Tregs_activated	ENSG00000115935	22.7614	0.275039	1.10662e-114	3.31667e-113	WIPF1	0.412049	0.381199
Tregs_activated	ENSG00000120616	29.6428	0.274846	4.20023e-193	1.84471e-191	EPC1	0.528376	0.500586
Tregs_activated	ENSG00000043462	19.1565	0.274359	8.54794e-82	2.07679e-80	LCP2	0.358486	0.328127
Tregs_activated	ENSG00000115524	25.5696	0.27364	3.32238e-144	1.16019e-142	SF3B1	0.464039	0.436656
Tregs_activated	ENSG00000165119	38.5497	0.273407	0	0	HNRNPK	0.639257	0.616486
Tregs_activated	ENSG00000091039	16.178	0.273338	7.21074e-59	1.39087e-57	OSBPL8	0.299872	0.272695
Tregs_activated	ENSG00000107742	29.6339	0.272966	5.46691e-193	2.39182e-191	SPOCK2	0.539775	0.514081
Tregs_activated	ENSG00000164548	14.119	0.272927	2.90258e-45	4.73833e-44	TRA2A	0.261989	0.236981
Tregs_activated	ENSG00000166595	18.1234	0.272875	2.08177e-73	4.69334e-72	CIAO2B	0.330679	0.301603
Tregs_activated	ENSG00000258289	23.0634	0.272374	1.0803e-117	3.29838e-116	CHURC1	0.423099	0.392773
Tregs_activated	ENSG00000005810	14.429	0.272185	3.40169e-47	5.68309e-46	MYCBP2	0.271394	0.245749
Tregs_activated	ENSG00000132963	20.8242	0.271859	2.6144e-96	7.0327e-95	POMP	0.379335	0.350262
Tregs_activated	ENSG00000139644	32.4594	0.271546	3.98528e-231	1.95733e-229	TMBIM6	0.571485	0.547201
Tregs_activated	ENSG00000122566	48.344	0.271297	0	0	HNRNPA2B1	0.788385	0.772839
Tregs_activated	ENSG00000008018	28.9929	0.27119	8.09264e-185	3.41626e-183	PSMB1	0.500131	0.473917
Tregs_activated	ENSG00000051523	32.8482	0.270552	1.20719e-236	6.14028e-235	CYBA	0.633593	0.603695
Tregs_activated	ENSG00000114331	14.435	0.270539	3.11639e-47	5.21025e-46	ACAP2	0.263416	0.235701
Tregs_activated	ENSG00000109971	42.9663	0.270278	0	0	HSPA8	0.765309	0.757506
Tregs_activated	ENSG00000198804	60.8208	0.270249	0	0	MT-CO1	0.991148	0.987919
Tregs_activated	ENSG00000084070	20.447	0.268944	6.38471e-93	1.68182e-91	SMAP2	0.391579	0.362838
Tregs_activated	ENSG00000197746	20.3802	0.268309	2.50584e-92	6.54787e-91	PSAP	0.385945	0.35854
Tregs_activated	ENSG00000076641	13.1678	0.268049	1.34504e-39	2.03971e-38	PAG1	0.260927	0.239034
Tregs_activated	ENSG00000015285	17.4904	0.267447	1.69704e-68	3.63575e-67	WAS	0.325059	0.295658
Tregs_activated	ENSG00000116350	14.1347	0.267008	2.32138e-45	3.79225e-44	SRSF4	0.263154	0.237941
Tregs_activated	ENSG00000171159	28.3646	0.266113	5.52289e-177	2.24434e-175	BBLN	0.51437	0.488884
Tregs_activated	ENSG00000143546	12.4655	0.264564	1.15127e-35	1.62804e-34	S100A8	0.272574	0.251977
Tregs_activated	ENSG00000117616	25.4326	0.264362	1.10046e-142	3.82531e-141	RSRP1	0.482151	0.454401
Tregs_activated	ENSG00000112739	16.2147	0.264249	3.97144e-59	7.67342e-58	PRP4K	0.323982	0.299259
Tregs_activated	ENSG00000163931	15.4543	0.263815	7.0611e-54	1.28598e-52	TKT	0.295315	0.270547
Tregs_activated	ENSG00000065357	15.6033	0.263748	6.90942e-55	1.27359e-53	DGKA	0.298227	0.271177
Tregs_activated	ENSG00000100345	25.5016	0.263165	1.89334e-143	6.59147e-142	MYH9	0.515622	0.497971
Tregs_activated	ENSG00000204435	15.518	0.262688	2.61947e-54	4.78588e-53	CSNK2B	0.299755	0.273391
Tregs_activated	ENSG00000150316	15.0631	0.261724	2.83151e-51	4.99737e-50	CWC15	0.294165	0.269767
Tregs_activated	ENSG00000119314	13.143	0.2617	1.86783e-39	2.82688e-38	PTBP3	0.254288	0.230783
Tregs_activated	ENSG00000153037	14.8453	0.261001	7.46499e-50	1.28765e-48	SRP19	0.285182	0.259557
Tregs_activated	ENSG00000172349	14.7063	0.258745	5.87449e-49	1.00121e-47	IL16	0.285473	0.260368
Tregs_activated	ENSG00000106588	14.5417	0.258302	6.59302e-48	1.11123e-46	PSMA2	0.293946	0.272886
Tregs_activated	ENSG00000114857	16.4518	0.258178	8.13941e-61	1.59972e-59	NKTR	0.343898	0.322741
Tregs_activated	ENSG00000077549	29.7461	0.25783	1.94942e-194	8.62806e-193	CAPZB	0.54656	0.525881
Tregs_activated	ENSG00000186298	15.8275	0.257486	2.01182e-56	3.79719e-55	PPP1CC	0.301677	0.274477
Tregs_activated	ENSG00000174886	21.5614	0.257204	4.14001e-103	1.15164e-101	NDUFA11	0.423056	0.396204
Tregs_activated	ENSG00000213402	16.6552	0.25681	2.77634e-62	5.57662e-61	PTPRCAP	0.394156	0.384299
Tregs_activated	ENSG00000126698	18.2624	0.253507	1.65017e-74	3.7649e-73	DNAJC8	0.359083	0.331346
Tregs_activated	ENSG00000005483	26.8231	0.253422	1.73745e-158	6.48364e-157	KMT2E	0.521576	0.495464
Tregs_activated	ENSG00000160213	23.4978	0.25298	4.29644e-122	1.34968e-120	CSTB	0.460152	0.433958
Tregs_activated	ENSG00000108622	14.5883	0.252889	3.33631e-48	5.64405e-47	ICAM2	0.289011	0.263585
Tregs_activated	ENSG00000122417	12.1732	0.252578	4.31809e-34	5.93361e-33	ODF2L	0.250779	0.230001
Tregs_activated	ENSG00000204256	14.6672	0.251607	1.04555e-48	1.77798e-47	BRD2	0.301386	0.278101
Tregs_activated	ENSG00000090060	15.8175	0.250022	2.35631e-56	4.43274e-55	PAPOLA	0.320706	0.297168

### Sheet: Level2_TCD8NonNaive
group	names	scores	logfoldchanges	pvals	pvals_adj	symbol	pct_nz_group	pct_nz_reference
T_CD8_CM	ENSG00000168685	315.51	2.87732	0	0	IL7R	0.78843	0.293083
T_CD8_CM	ENSG00000227507	273.463	2.79326	0	0	LTB	0.672596	0.237356
T_CD8_CM	ENSG00000169508	114.243	2.11169	0	0	GPR183	0.290245	0.0860438
T_CD8_CM	ENSG00000113088	161.645	1.94256	0	0	GZMK	0.495977	0.226968
T_CD8_CM	ENSG00000081059	160.807	1.82941	0	0	TCF7	0.464561	0.1867
T_CD8_CM	ENSG00000139193	128.291	1.81417	0	0	CD27	0.360316	0.131528
T_CD8_CM	ENSG00000152495	100.903	1.66464	0	0	CAMK4	0.292981	0.113138
T_CD8_CM	ENSG00000163519	80.0718	1.45217	0	0	TRAT1	0.250497	0.106988
T_CD8_CM	ENSG00000188404	119.451	1.42734	0	0	SELL	0.415072	0.209815
T_CD8_CM	ENSG00000142546	131.562	1.39799	0	0	NOSIP	0.46784	0.265754
T_CD8_CM	ENSG00000170345	153.476	1.37861	0	0	FOS	0.685219	0.482624
T_CD8_CM	ENSG00000171223	184.278	1.3551	0	0	JUNB	0.80822	0.63784
T_CD8_CM	ENSG00000103187	124.194	1.27533	0	0	COTL1	0.467869	0.250924
T_CD8_CM	ENSG00000102007	102.363	1.24775	0	0	PLP2	0.376064	0.200411
T_CD8_CM	ENSG00000104660	142.836	1.14753	0	0	LEPROTL1	0.603838	0.382843
T_CD8_CM	ENSG00000111716	149.888	1.10624	0	0	LDHB	0.651918	0.464739
T_CD8_CM	ENSG00000005059	84.5482	1.0735	0	0	MCUB	0.341319	0.193272
T_CD8_CM	ENSG00000234741	127.402	1.07304	0	0	GAS5	0.566657	0.393448
T_CD8_CM	ENSG00000100100	98.0621	1.05315	0	0	PIK3IP1	0.413414	0.244053
T_CD8_CM	ENSG00000090554	83.0398	1.03868	0	0	FLT3LG	0.34492	0.200445
T_CD8_CM	ENSG00000152558	94.9277	1.00091	0	0	TMEM123	0.415131	0.25056
T_CD8_CM	ENSG00000177606	110.049	0.940308	0	0	JUN	0.673718	0.533457
T_CD8_CM	ENSG00000204387	65.6775	0.913973	0	0	SNHG32	0.295468	0.179517
T_CD8_CM	ENSG00000075884	88.5494	0.902719	0	0	ARHGAP15	0.427886	0.282365
T_CD8_CM	ENSG00000172116	108.45	0.854353	0	0	CD8B	0.674217	0.469892
T_CD8_CM	ENSG00000107485	51.7281	0.833928	0	0	GATA3	0.257194	0.168253
T_CD8_CM	ENSG00000110848	111.651	0.831208	0	0	CD69	0.691806	0.534643
T_CD8_CM	ENSG00000133872	155.245	0.830868	0	0	SARAF	0.848093	0.718049
T_CD8_CM	ENSG00000132002	95.4448	0.807081	0	0	DNAJB1	0.548305	0.396885
T_CD8_CM	ENSG00000121966	117.504	0.801794	0	0	CXCR4	0.78229	0.613741
T_CD8_CM	ENSG00000070756	165.568	0.797599	0	0	PABPC1	0.899782	0.797963
T_CD8_CM	ENSG00000080822	54.9382	0.794499	0	0	CLDND1	0.281267	0.186096
T_CD8_CM	ENSG00000269893	81.4883	0.792154	0	0	SNHG8	0.448578	0.318249
T_CD8_CM	ENSG00000152518	124.89	0.783372	0	0	ZFP36L2	0.809877	0.686709
T_CD8_CM	ENSG00000114861	77.33	0.777986	0	0	FOXP1	0.425686	0.297393
T_CD8_CM	ENSG00000175061	96.8346	0.777956	0	0	SNHG29	0.563224	0.43203
T_CD8_CM	ENSG00000125740	58.3544	0.773312	0	0	FOSB	0.309169	0.206047
T_CD8_CM	ENSG00000089157	202.77	0.769004	0	0	RPLP0	0.970814	0.931474
T_CD8_CM	ENSG00000187109	97.5574	0.756477	0	0	NAP1L1	0.577622	0.432873
T_CD8_CM	ENSG00000169567	149.489	0.742074	0	0	HINT1	0.858794	0.742021
T_CD8_CM	ENSG00000114942	184.446	0.741525	0	0	EEF1B2	0.936266	0.871213
T_CD8_CM	ENSG00000142937	284.102	0.736878	0	0	RPS8	0.997293	0.991654
T_CD8_CM	ENSG00000174444	181.525	0.732789	0	0	RPL4	0.939244	0.867376
T_CD8_CM	ENSG00000104408	108.742	0.73119	0	0	EIF3E	0.663911	0.521968
T_CD8_CM	ENSG00000167526	304.156	0.729419	0	0	RPL13	0.996626	0.989124
T_CD8_CM	ENSG00000083845	232.268	0.714395	0	0	RPS5	0.981406	0.953792
T_CD8_CM	ENSG00000163682	225.294	0.709924	0	0	RPL9	0.986988	0.964301
T_CD8_CM	ENSG00000008988	130.268	0.70168	0	0	RPS20	0.924618	0.857053
T_CD8_CM	ENSG00000148908	69.8003	0.70131	0	0	RGS10	0.407334	0.2849
T_CD8_CM	ENSG00000241343	149.487	0.700373	0	0	RPL36A	0.937689	0.87694
T_CD8_CM	ENSG00000112306	301.055	0.699877	0	0	RPS12	0.99843	0.996127
T_CD8_CM	ENSG00000110700	259.954	0.69598	0	0	RPS13	0.993978	0.984072
T_CD8_CM	ENSG00000120129	79.293	0.686183	0	0	DUSP1	0.600845	0.488931
T_CD8_CM	ENSG00000144713	313.474	0.677879	0	0	RPL32	0.997653	0.99415
T_CD8_CM	ENSG00000231500	248.404	0.677093	0	0	RPS18	0.996809	0.991235
T_CD8_CM	ENSG00000254772	111.858	0.676414	0	0	EEF1G	0.742139	0.652856
T_CD8_CM	ENSG00000142541	159.353	0.676063	0	0	RPL13A	0.989298	0.970795
T_CD8_CM	ENSG00000118181	271.405	0.662762	0	0	RPS25	0.995218	0.984643
T_CD8_CM	ENSG00000116251	205.518	0.661268	0	0	RPL22	0.972619	0.937425
T_CD8_CM	ENSG00000130255	244.23	0.660481	0	0	RPL36	0.992357	0.977271
T_CD8_CM	ENSG00000163346	49.0306	0.653591	0	0	PBXIP1	0.283988	0.195476
T_CD8_CM	ENSG00000089327	111.235	0.638464	0	0	FXYD5	0.794533	0.697568
T_CD8_CM	ENSG00000183172	71.9728	0.63721	0	0	SMDT1	0.478512	0.362444
T_CD8_CM	ENSG00000168028	210.143	0.636067	0	0	RPSA	0.981332	0.955733
T_CD8_CM	ENSG00000109475	276.748	0.6335	0	0	RPL34	0.997675	0.994238
T_CD8_CM	ENSG00000177600	242.085	0.631741	0	0	RPLP2	0.996795	0.990372
T_CD8_CM	ENSG00000198918	268.029	0.628675	0	0	RPL39	0.996692	0.991803
T_CD8_CM	ENSG00000137154	222.352	0.627904	0	0	RPS6	0.994609	0.986038
T_CD8_CM	ENSG00000198755	209.046	0.625552	0	0	RPL10A	0.983848	0.960043
T_CD8_CM	ENSG00000161016	222.376	0.625233	0	0	RPL8	0.991227	0.975728
T_CD8_CM	ENSG00000122406	222.01	0.624636	0	0	RPL5	0.98599	0.967803
T_CD8_CM	ENSG00000245910	76.4921	0.6214	0	0	SNHG6	0.546038	0.437886
T_CD8_CM	ENSG00000233927	267.268	0.612667	0	0	RPS28	0.997161	0.992165
T_CD8_CM	ENSG00000142676	287.243	0.605713	0	0	RPL11	0.998093	0.99516
T_CD8_CM	ENSG00000177410	78.2103	0.602128	0	0	ZFAS1	0.567031	0.458778
T_CD8_CM	ENSG00000147604	135.571	0.599136	0	0	RPL7	0.952777	0.911956
T_CD8_CM	ENSG00000184205	41.7113	0.596953	0	0	TSPYL2	0.256402	0.180413
T_CD8_CM	ENSG00000182774	78.0427	0.589033	0	0	RPS17	0.722122	0.654773
T_CD8_CM	ENSG00000125691	108.562	0.58002	0	0	RPL23	0.847014	0.778102
T_CD8_CM	ENSG00000197958	239.093	0.577888	0	0	RPL12	0.9951	0.988126
T_CD8_CM	ENSG00000133112	191.64	0.575258	0	0	TPT1	0.992306	0.983764
T_CD8_CM	ENSG00000127152	52.9984	0.573741	0	0	BCL11B	0.363397	0.269612
T_CD8_CM	ENSG00000145425	241.385	0.573212	0	0	RPS3A	0.995848	0.989731
T_CD8_CM	ENSG00000111276	50.6835	0.572344	0	0	CDKN1B	0.34415	0.254638
T_CD8_CM	ENSG00000172809	140.048	0.56526	0	0	RPL38	0.957252	0.916504
T_CD8_CM	ENSG00000140988	139.644	0.565045	0	0	RPS2	0.944151	0.913455
T_CD8_CM	ENSG00000026025	95.1812	0.558552	0	0	VIM	0.825068	0.749091
T_CD8_CM	ENSG00000141232	38.2571	0.558177	0	0	TOB1	0.265365	0.198871
T_CD8_CM	ENSG00000197448	81.6797	0.556371	0	0	GSTK1	0.650928	0.546855
T_CD8_CM	ENSG00000105640	247.617	0.555563	0	0	RPL18A	0.996406	0.990891
T_CD8_CM	ENSG00000171490	56.4157	0.555211	0	0	RSL1D1	0.403835	0.30551
T_CD8_CM	ENSG00000168421	53.7664	0.550556	0	0	RHOH	0.385996	0.292143
T_CD8_CM	ENSG00000166441	95.9336	0.549335	0	0	RPL27A	0.93199	0.888033
T_CD8_CM	ENSG00000105193	193.568	0.54825	0	0	RPS16	0.988535	0.971749
T_CD8_CM	ENSG00000198034	223.282	0.545874	0	0	RPS4X	0.996098	0.990178
T_CD8_CM	ENSG00000063177	220.319	0.545787	0	0	RPL18	0.992467	0.982878
T_CD8_CM	ENSG00000118503	60.0025	0.545415	0	0	TNFAIP3	0.508916	0.416366
T_CD8_CM	ENSG00000186468	247.093	0.545179	0	0	RPS23	0.996567	0.990692
T_CD8_CM	ENSG00000137818	237.923	0.541416	0	0	RPLP1	0.998423	0.996775
T_CD8_CM	ENSG00000203875	56.1434	0.539115	0	0	SNHG5	0.445028	0.353033
T_CD8_CM	ENSG00000180817	41.2859	0.537322	0	0	PPA1	0.27859	0.203546
T_CD8_CM	ENSG00000156482	229.103	0.531523	0	0	RPL30	0.997403	0.993424
T_CD8_CM	ENSG00000265681	121.613	0.529419	0	0	RPL17	0.918017	0.879671
T_CD8_CM	ENSG00000213741	109.346	0.525338	0	0	RPS29	0.982785	0.964723
T_CD8_CM	ENSG00000167658	104.093	0.524468	0	0	EEF2	0.84375	0.772244
T_CD8_CM	ENSG00000156508	207.945	0.517217	0	0	EEF1A1	0.999413	0.997586
T_CD8_CM	ENSG00000181163	110.279	0.516012	0	0	NPM1	0.850902	0.775565
T_CD8_CM	ENSG00000182899	221.537	0.506298	0	0	RPL35A	0.994777	0.987793
T_CD8_CM	ENSG00000184203	52.6839	0.505488	0	0	PPP1R2	0.41406	0.323619
T_CD8_CM	ENSG00000265972	97.5581	0.504643	0	0	TXNIP	0.954809	0.90017
T_CD8_CM	ENSG00000064666	56.9081	0.500753	0	0	CNN2	0.475358	0.381455
T_CD8_CM	ENSG00000124614	57.5748	0.500222	0	0	RPS10	0.573676	0.49474
T_CD8_CM	ENSG00000106211	39.9771	0.497128	0	0	HSPB1	0.29758	0.225378
T_CD8_CM	ENSG00000170889	162.175	0.495774	0	0	RPS9	0.979139	0.957448
T_CD8_CM	ENSG00000145779	44.9732	0.495172	0	0	TNFAIP8	0.343593	0.263243
T_CD8_CM	ENSG00000071082	111.269	0.492354	0	0	RPL31	0.957831	0.925504
T_CD8_CM	ENSG00000167468	57.9243	0.490531	0	0	GPX4	0.487769	0.388853
T_CD8_CM	ENSG00000147403	251.962	0.489306	0	0	RPL10	0.999215	0.998041
T_CD8_CM	ENSG00000171858	177.748	0.48904	0	0	RPS21	0.991785	0.977092
T_CD8_CM	ENSG00000164587	235.767	0.485657	0	0	RPS14	0.997352	0.994046
T_CD8_CM	ENSG00000204628	156.815	0.479915	0	0	RACK1	0.97055	0.945655
T_CD8_CM	ENSG00000134419	236.469	0.476837	0	0	RPS15A	0.997477	0.99408
T_CD8_CM	ENSG00000145592	191.484	0.471775	0	0	RPL37	0.994733	0.987535
T_CD8_CM	ENSG00000108107	229.207	0.471511	0	0	RPL28	0.99777	0.995163
T_CD8_CM	ENSG00000145247	43.2822	0.471066	0	0	OCIAD2	0.34572	0.268018
T_CD8_CM	ENSG00000089220	54.6484	0.467986	0	0	PEBP1	0.475659	0.38228
T_CD8_CM	ENSG00000059804	44.7928	0.466253	0	0	SLC2A3	0.381984	0.304985
T_CD8_CM	ENSG00000108298	223.775	0.466111	0	0	RPL19	0.99744	0.993729
T_CD8_CM	ENSG00000105373	64.2028	0.465559	0	0	NOP53	0.607512	0.517684
T_CD8_CM	ENSG00000127184	100.339	0.46327	0	0	COX7C	0.88033	0.811051
T_CD8_CM	ENSG00000272888	36.0589	0.463009	1.00164e-284	2.88467e-283	CHASERR	0.293803	0.230004
T_CD8_CM	ENSG00000215845	48.4354	0.461721	0	0	TSTD1	0.410766	0.323317
T_CD8_CM	ENSG00000147677	65.3859	0.459368	0	0	EIF3H	0.60551	0.509989
T_CD8_CM	ENSG00000125652	34.1816	0.459352	4.53066e-256	1.22018e-254	ALKBH7	0.265057	0.202701
T_CD8_CM	ENSG00000133639	78.7805	0.45872	0	0	BTG1	0.847432	0.772694
T_CD8_CM	ENSG00000188846	189.672	0.455677	0	0	RPL14	0.994308	0.986491
T_CD8_CM	ENSG00000114391	155.61	0.454524	0	0	RPL24	0.978978	0.956828
T_CD8_CM	ENSG00000120742	55.1557	0.451064	0	0	SERP1	0.507471	0.41904
T_CD8_CM	ENSG00000162244	176.694	0.450926	0	0	RPL29	0.991081	0.981346
T_CD8_CM	ENSG00000137210	36.8744	0.450558	1.18711e-297	3.50726e-296	TMEM14B	0.292072	0.224022
T_CD8_CM	ENSG00000173726	53.4806	0.444553	0	0	TOMM20	0.487145	0.398308
T_CD8_CM	ENSG00000143947	227.553	0.439608	0	0	RPS27A	0.997976	0.995868
T_CD8_CM	ENSG00000071073	43.1944	0.435266	0	0	MGAT4A	0.380047	0.302456
T_CD8_CM	ENSG00000182670	34.9271	0.432557	2.88243e-267	7.98896e-266	TTC3	0.29125	0.227637
T_CD8_CM	ENSG00000136938	51.7567	0.4207	0	0	ANP32B	0.502828	0.418043
T_CD8_CM	ENSG00000096384	67.5319	0.409226	0	0	HSP90AB1	0.772887	0.689542
T_CD8_CM	ENSG00000083799	35.1359	0.408753	1.91107e-270	5.31609e-269	CYLD	0.307673	0.243208
T_CD8_CM	ENSG00000247774	50.7615	0.408002	0	0	PCED1B-AS1	0.552595	0.479598
T_CD8_CM	ENSG00000100316	147.806	0.405951	0	0	RPL3	0.993435	0.985503
T_CD8_CM	ENSG00000115268	194.948	0.401727	0	0	RPS15	0.996824	0.992666
T_CD8_CM	ENSG00000159388	39.812	0.40022	0	0	BTG2	0.387969	0.315301
T_CD8_CM	ENSG00000158050	40.5125	0.39737	0	0	DUSP2	0.467634	0.408986
T_CD8_CM	ENSG00000277734	45.1133	0.396807	0	0	TRAC	0.47929	0.398781
T_CD8_CM	ENSG00000068796	41.705	0.394361	0	0	KIF2A	0.415123	0.342139
T_CD8_CM	ENSG00000089009	165.946	0.392528	0	0	RPL6	0.993164	0.985501
T_CD8_CM	ENSG00000142534	92.3276	0.38993	0	0	RPS11	0.926643	0.894651
T_CD8_CM	ENSG00000131507	36.2236	0.384602	2.58553e-287	7.48395e-286	NDFIP1	0.353597	0.288972
T_CD8_CM	ENSG00000167996	92.3245	0.376444	0	0	FTH1	0.966259	0.941166
T_CD8_CM	ENSG00000084070	34.6372	0.376339	6.96622e-263	1.9145e-261	SMAP2	0.330155	0.265775
T_CD8_CM	ENSG00000130741	37.6339	0.373942	0	0	EIF2S3	0.376468	0.30797
T_CD8_CM	ENSG00000100129	43.2512	0.373817	0	0	EIF3L	0.458781	0.386448
T_CD8_CM	ENSG00000157514	60.2919	0.372928	0	0	TSC22D3	0.833841	0.764973
T_CD8_CM	ENSG00000171863	156.7	0.370015	0	0	RPS7	0.994374	0.987183
T_CD8_CM	ENSG00000123349	98.7722	0.368534	0	0	PFDN5	0.946381	0.909349
T_CD8_CM	ENSG00000196683	81.2948	0.367723	0	0	TOMM7	0.893327	0.839114
T_CD8_CM	ENSG00000026508	47.4207	0.366166	0	0	CD44	0.540141	0.460827
T_CD8_CM	ENSG00000131469	100.852	0.363389	0	0	RPL27	0.957222	0.932536
T_CD8_CM	ENSG00000127528	45.5265	0.357674	0	0	KLF2	0.628403	0.558236
T_CD8_CM	ENSG00000164346	43.4128	0.356715	0	0	NSA2	0.492683	0.420366
T_CD8_CM	ENSG00000169100	64.0562	0.355152	0	0	SLC25A6	0.766285	0.700408
T_CD8_CM	ENSG00000173272	28.4903	0.353568	1.54598e-178	3.45471e-177	MZT2A	0.28115	0.229022
T_CD8_CM	ENSG00000149273	174.833	0.348324	0	0	RPS3	0.997103	0.99438
T_CD8_CM	ENSG00000111678	51.6134	0.346925	0	0	C12orf57	0.677598	0.606387
T_CD8_CM	ENSG00000122026	94.3625	0.345337	0	0	RPL21	0.982411	0.979764
T_CD8_CM	ENSG00000126756	45.4635	0.345298	0	0	UXT	0.548591	0.47246
T_CD8_CM	ENSG00000063046	45.7896	0.344358	0	0	EIF4B	0.548635	0.476184
T_CD8_CM	ENSG00000150593	39.0384	0.343884	0	0	PDCD4	0.4385	0.366535
T_CD8_CM	ENSG00000136942	114.025	0.340706	0	0	RPL35	0.983386	0.969291
T_CD8_CM	ENSG00000229117	106.916	0.340687	0	0	RPL41	0.994088	0.990013
T_CD8_CM	ENSG00000168066	46.7483	0.339807	0	0	SF1	0.593114	0.520085
T_CD8_CM	ENSG00000152082	37.5659	0.339677	0	2.34287e-307	MZT2B	0.440004	0.373993
T_CD8_CM	ENSG00000167552	35.8382	0.336924	2.81075e-281	8.03402e-280	TUBA1A	0.441368	0.383804
T_CD8_CM	ENSG00000240972	56.8555	0.335604	0	0	MIF	0.76674	0.69771
T_CD8_CM	ENSG00000198242	111.411	0.334469	0	0	RPL23A	0.991117	0.98226
T_CD8_CM	ENSG00000177954	122.445	0.330283	0	0	RPS27	0.997741	0.996186
T_CD8_CM	ENSG00000106355	25.915	0.329329	4.51321e-148	8.97846e-147	LSM5	0.265248	0.216621
T_CD8_CM	ENSG00000135968	34.5166	0.329069	4.51737e-261	1.23406e-259	GCC2	0.401356	0.338922
T_CD8_CM	ENSG00000165732	31.045	0.328644	1.33459e-211	3.30578e-210	DDX21	0.355732	0.3009
T_CD8_CM	ENSG00000126524	32.3099	0.32348	5.08102e-229	1.29221e-227	SBDS	0.375184	0.317159
T_CD8_CM	ENSG00000130522	31.4647	0.323042	2.64303e-217	6.59688e-216	JUND	0.406871	0.354591
T_CD8_CM	ENSG00000221983	111.608	0.319123	0	0	UBA52	0.978883	0.963213
T_CD8_CM	ENSG00000026297	24.8554	0.318423	2.26184e-136	4.28324e-135	RNASET2	0.27113	0.226151
T_CD8_CM	ENSG00000100380	35.4629	0.317937	1.83761e-275	5.17477e-274	ST13	0.428099	0.363969
T_CD8_CM	ENSG00000105372	139.977	0.316421	0	0	RPS19	0.99711	0.993886
T_CD8_CM	ENSG00000143924	32.5764	0.315512	8.84589e-233	2.25976e-231	EML4	0.378705	0.318138
T_CD8_CM	ENSG00000185862	30.2791	0.313742	2.16116e-201	5.20091e-200	EVI2B	0.359165	0.305621
T_CD8_CM	ENSG00000117091	52.6309	0.31358	0	0	CD48	0.722906	0.658657
T_CD8_CM	ENSG00000184897	21.7643	0.30771	5.05945e-105	8.24164e-104	H1-10	0.276411	0.239679
T_CD8_CM	ENSG00000164985	24.3078	0.303981	1.61935e-130	2.99456e-129	PSIP1	0.283746	0.240475
T_CD8_CM	ENSG00000148303	110.148	0.303949	0	0	RPL7A	0.985733	0.974152
T_CD8_CM	ENSG00000174748	108.641	0.301115	0	0	RPL15	0.98654	0.976997
T_CD8_CM	ENSG00000135486	59.3778	0.298634	0	0	HNRNPA1	0.862564	0.811871
T_CD8_CM	ENSG00000188243	53.5793	0.2982	0	0	COMMD6	0.800195	0.740331
T_CD8_CM	ENSG00000149806	128.1	0.297835	0	0	FAU	0.994213	0.987524
T_CD8_CM	ENSG00000161970	96.5447	0.29666	0	0	RPL26	0.983914	0.973022
T_CD8_CM	ENSG00000198763	55.8833	0.295788	0	0	MT-ND2	0.916477	0.89179
T_CD8_CM	ENSG00000113263	23.9441	0.291596	1.06326e-126	1.92721e-125	ITK	0.283724	0.23958
T_CD8_CM	ENSG00000145741	69.1928	0.290247	0	0	BTF3	0.897985	0.859177
T_CD8_CM	ENSG00000165929	24.4717	0.288296	2.95767e-132	5.50507e-131	TC2N	0.297815	0.252821
T_CD8_CM	ENSG00000100906	34.9574	0.286417	1.00039e-267	2.77606e-266	NFKBIA	0.510588	0.445294
T_CD8_CM	ENSG00000164691	26.3074	0.283632	1.57922e-152	3.20874e-151	TAGAP	0.353062	0.307497
T_CD8_CM	ENSG00000243678	36.6612	0.283216	3.03788e-294	8.89475e-293	NME2	0.537845	0.478647
T_CD8_CM	ENSG00000082074	41.4702	0.283165	0	0	FYB1	0.660354	0.59872
T_CD8_CM	ENSG00000142168	39.5117	0.278756	0	0	SOD1	0.5994	0.534834
T_CD8_CM	ENSG00000196531	91.094	0.27489	0	0	NACA	0.966039	0.951115
T_CD8_CM	ENSG00000145675	34.5279	0.274394	3.05848e-261	8.36523e-260	PIK3R1	0.503429	0.435408
T_CD8_CM	ENSG00000166012	26.0795	0.271218	6.23392e-150	1.25436e-148	TAF1D	0.341289	0.292592
T_CD8_CM	ENSG00000197756	80.7276	0.268305	0	0	RPL37A	0.978839	0.967379
T_CD8_CM	ENSG00000167815	27.2243	0.266231	3.34999e-163	7.15689e-162	PRDX2	0.369052	0.317851
T_CD8_CM	ENSG00000055044	22.4024	0.264716	3.73317e-111	6.25978e-110	NOP58	0.284157	0.242022
T_CD8_CM	ENSG00000144381	23.3033	0.263256	4.10468e-120	7.18334e-119	HSPD1	0.277072	0.232063
T_CD8_CM	ENSG00000128739	22.1748	0.263063	6.0076e-109	9.97105e-108	SNRPN	0.287319	0.24594
T_CD8_CM	ENSG00000087074	28.3394	0.260501	1.13169e-176	2.51906e-175	PPP1R15A	0.410906	0.36022
T_CD8_CM	ENSG00000136888	38.7452	0.258396	0	0	ATP6V1G1	0.651244	0.588384
T_CD8_CM	ENSG00000065809	26.2712	0.257135	4.08827e-152	8.29937e-151	FAM107B	0.3845	0.337769
T_CD8_CM	ENSG00000136156	43.8003	0.254512	0	0	ITM2B	0.798757	0.749218
T_CD8_CM	ENSG00000136732	30.8636	0.252242	3.68068e-209	9.05813e-208	GYPC	0.489192	0.435165
T_CD8_CM_stem	ENSG00000158869	121.649	3.09453	0	0	FCER1G	0.499968	0.0914795
T_CD8_CM_stem	ENSG00000172005	93.3197	2.65445	0	0	MAL	0.38813	0.0643452
T_CD8_CM_stem	ENSG00000126353	99.6432	2.64142	0	0	CCR7	0.41957	0.0740641
T_CD8_CM_stem	ENSG00000198574	63.1271	2.51458	0	0	SH2D1B	0.258289	0.0393288
T_CD8_CM_stem	ENSG00000227507	153.11	2.33255	0	0	LTB	0.825573	0.320962
T_CD8_CM_stem	ENSG00000138795	99.3079	2.29921	0	0	LEF1	0.449974	0.102112
T_CD8_CM_stem	ENSG00000117602	76.217	1.94997	0	0	RCAN3	0.358988	0.088206
T_CD8_CM_stem	ENSG00000237943	84.4446	1.93195	0	0	PRKCQ-AS1	0.411443	0.109857
T_CD8_CM_stem	ENSG00000111796	119.55	1.92131	0	0	KLRB1	0.696121	0.252812
T_CD8_CM_stem	ENSG00000074966	76.3758	1.90542	0	0	TXK	0.365367	0.0929579
T_CD8_CM_stem	ENSG00000165272	57.4397	1.81127	0	0	AQP3	0.274155	0.0719847
T_CD8_CM_stem	ENSG00000134352	63.6937	1.7766	0	0	IL6ST	0.309999	0.0839212
T_CD8_CM_stem	ENSG00000115523	79.8586	1.76623	0	0	GNLY	0.93767	0.589544
T_CD8_CM_stem	ENSG00000081059	106.207	1.68996	0	0	TCF7	0.623203	0.236251
T_CD8_CM_stem	ENSG00000182568	73.3976	1.68932	0	0	SATB1	0.377995	0.113383
T_CD8_CM_stem	ENSG00000188404	101.589	1.64599	0	0	SELL	0.613683	0.241312
T_CD8_CM_stem	ENSG00000011600	102.349	1.61223	0	0	TYROBP	0.69515	0.298972
T_CD8_CM_stem	ENSG00000168685	109.737	1.59942	0	0	IL7R	0.825346	0.39684
T_CD8_CM_stem	ENSG00000099204	78.2766	1.593	0	0	ABLIM1	0.427147	0.140881
T_CD8_CM_stem	ENSG00000143110	76.3667	1.49693	0	0	C1orf162	0.433202	0.150281
T_CD8_CM_stem	ENSG00000135426	55.9628	1.4916	0	0	TESPA1	0.293259	0.091441
T_CD8_CM_stem	ENSG00000142546	95.7816	1.41506	0	0	NOSIP	0.65338	0.297392
T_CD8_CM_stem	ENSG00000184384	50.3553	1.39379	0	0	MAML2	0.271403	0.0896093
T_CD8_CM_stem	ENSG00000205268	51.9679	1.3628	0	0	PDE7A	0.285164	0.0965908
T_CD8_CM_stem	ENSG00000114861	92.2991	1.3418	0	0	FOXP1	0.661767	0.310059
T_CD8_CM_stem	ENSG00000159445	46.9393	1.25526	0	0	THEM4	0.265121	0.093624
T_CD8_CM_stem	ENSG00000184897	73.3538	1.25298	0	0	H1-10	0.505213	0.233195
T_CD8_CM_stem	ENSG00000159674	77.6467	1.2489	0	0	SPON2	0.55838	0.26659
T_CD8_CM_stem	ENSG00000152495	62.574	1.23861	0	0	CAMK4	0.382625	0.146027
T_CD8_CM_stem	ENSG00000272888	74.758	1.22443	0	0	CHASERR	0.520723	0.229434
T_CD8_CM_stem	ENSG00000255717	52.4887	1.19901	0	0	SNHG1	0.312006	0.115956
T_CD8_CM_stem	ENSG00000163513	55.5968	1.19044	0	0	TGFBR2	0.342151	0.133481
T_CD8_CM_stem	ENSG00000223745	48.3813	1.18367	0	0	CCDC18-AS1	0.280598	0.101028
T_CD8_CM_stem	ENSG00000111716	93.4164	1.17829	0	0	LDHB	0.798893	0.495604
T_CD8_CM_stem	ENSG00000196684	45.3463	1.16605	0	0	HSH2D	0.266287	0.0993526
T_CD8_CM_stem	ENSG00000154814	56.877	1.16468	0	0	OXNAD1	0.357305	0.142136
T_CD8_CM_stem	ENSG00000196352	63.4896	1.16029	0	0	CD55	0.418793	0.174595
T_CD8_CM_stem	ENSG00000175061	84.1201	1.15684	0	0	SNHG29	0.756864	0.447979
T_CD8_CM_stem	ENSG00000234741	81.1137	1.13855	0	0	GAS5	0.733584	0.420069
T_CD8_CM_stem	ENSG00000198821	88.6697	1.13829	0	0	CD247	0.794716	0.46894
T_CD8_CM_stem	ENSG00000065357	50.5027	1.13734	0	0	DGKA	0.310258	0.121106
T_CD8_CM_stem	ENSG00000187838	48.5046	1.13485	0	0	PLSCR3	0.296432	0.115003
T_CD8_CM_stem	ENSG00000166337	60.3139	1.12984	0	0	TAF10	0.407363	0.177653
T_CD8_CM_stem	ENSG00000100599	46.3501	1.12348	0	0	RIN3	0.280501	0.108243
T_CD8_CM_stem	ENSG00000100100	73.4648	1.11782	0	0	PIK3IP1	0.565082	0.270808
T_CD8_CM_stem	ENSG00000169583	61.1282	1.11765	0	0	CLIC3	0.437411	0.208664
T_CD8_CM_stem	ENSG00000268027	52.7702	1.11525	0	0	ENSG00000268027	0.336679	0.137388
T_CD8_CM_stem	ENSG00000152558	74.1965	1.10633	0	0	TMEM123	0.578034	0.275584
T_CD8_CM_stem	ENSG00000158987	45.3895	1.10215	0	0	RAPGEF6	0.274997	0.10622
T_CD8_CM_stem	ENSG00000274020	56.227	1.08928	0	0	LINC01138	0.367504	0.150581
T_CD8_CM_stem	ENSG00000102096	49.0465	1.0817	0	0	PIM2	0.312913	0.128083
T_CD8_CM_stem	ENSG00000171791	44.3559	1.07436	0	0	BCL2	0.274835	0.110117
T_CD8_CM_stem	ENSG00000090238	70.2108	1.07166	0	0	YPEL3	0.546885	0.265759
T_CD8_CM_stem	ENSG00000150045	64.7031	1.04786	0	0	KLRF1	0.474323	0.211787
T_CD8_CM_stem	ENSG00000211829	51.6382	1.0368	0	0	TRDC	0.317219	0.121049
T_CD8_CM_stem	ENSG00000162434	80.4448	1.02732	0	0	JAK1	0.791802	0.502993
T_CD8_CM_stem	ENSG00000090554	62.7336	1.02001	0	0	FLT3LG	0.475975	0.223163
T_CD8_CM_stem	ENSG00000100385	59.1511	1.01909	0	0	IL2RB	0.452856	0.222779
T_CD8_CM_stem	ENSG00000162894	65.2972	1.01351	0	0	FCMR	0.520172	0.254452
T_CD8_CM_stem	ENSG00000196329	55.0341	1.00032	0	0	GIMAP5	0.391886	0.174735
T_CD8_CM_stem	ENSG00000185262	43.3272	0.99949	0	0	UBALD2	0.282347	0.119761
T_CD8_CM_stem	ENSG00000173762	77.6815	0.994298	0	0	CD7	0.811456	0.536736
T_CD8_CM_stem	ENSG00000244879	40.5402	0.987839	0	0	GABPB1-AS1	0.262013	0.111287
T_CD8_CM_stem	ENSG00000233016	49.19	0.98728	0	0	SNHG7	0.335416	0.145813
T_CD8_CM_stem	ENSG00000152270	42.504	0.980995	0	0	PDE3B	0.276324	0.116587
T_CD8_CM_stem	ENSG00000245164	62.9096	0.976635	0	0	LINC00861	0.524155	0.268966
T_CD8_CM_stem	ENSG00000144802	47.8193	0.974512	0	0	NFKBIZ	0.324116	0.142394
T_CD8_CM_stem	ENSG00000015479	53.0224	0.9709	0	0	MATR3	0.377186	0.166693
T_CD8_CM_stem	ENSG00000131507	64.6271	0.966069	0	0	NDFIP1	0.557765	0.290006
T_CD8_CM_stem	ENSG00000163527	43.7758	0.966001	0	0	STT3B	0.289146	0.122972
T_CD8_CM_stem	ENSG00000170345	65.8714	0.956101	0	0	FOS	0.756767	0.521519
T_CD8_CM_stem	ENSG00000051620	39.4482	0.953483	0	0	HEBP2	0.256864	0.109055
T_CD8_CM_stem	ENSG00000137642	57.7177	0.949585	0	0	SORL1	0.45033	0.215861
T_CD8_CM_stem	ENSG00000146278	79.9957	0.946879	0	0	PNRC1	0.876894	0.6517
T_CD8_CM_stem	ENSG00000100836	52.095	0.938149	0	0	PABPN1	0.380067	0.173285
T_CD8_CM_stem	ENSG00000102760	42.6456	0.936038	0	0	RGCC	0.274349	0.115338
T_CD8_CM_stem	ENSG00000166669	41.9938	0.93483	0	0	ATF7IP2	0.280113	0.120697
T_CD8_CM_stem	ENSG00000084070	60.9237	0.925533	0	0	SMAP2	0.520658	0.267613
T_CD8_CM_stem	ENSG00000175115	39.6929	0.925407	0	0	PACS1	0.26211	0.112205
T_CD8_CM_stem	ENSG00000247774	66.3943	0.922201	0	0	PCED1B-AS1	0.754954	0.482538
T_CD8_CM_stem	ENSG00000198858	41.3944	0.91337	0	0	R3HDM4	0.28089	0.122803
T_CD8_CM_stem	ENSG00000127528	70.4571	0.911224	0	0	KLF2	0.804591	0.562211
T_CD8_CM_stem	ENSG00000134954	68.3127	0.909239	0	0	ETS1	0.738441	0.459526
T_CD8_CM_stem	ENSG00000026297	55.8276	0.903153	0	0	RNASET2	0.454475	0.224284
T_CD8_CM_stem	ENSG00000076641	38.8152	0.898446	0	0	PAG1	0.262045	0.115732
T_CD8_CM_stem	ENSG00000171223	68.0478	0.891663	0	0	JUNB	0.87874	0.669902
T_CD8_CM_stem	ENSG00000023445	42.7743	0.887446	0	0	BIRC3	0.30417	0.140479
T_CD8_CM_stem	ENSG00000254772	71.4921	0.88686	0	0	EEF1G	0.86472	0.664287
T_CD8_CM_stem	ENSG00000127152	60.4826	0.883825	0	0	BCL11B	0.538661	0.278703
T_CD8_CM_stem	ENSG00000142634	65.2644	0.883021	0	0	EFHD2	0.671642	0.38176
T_CD8_CM_stem	ENSG00000168234	42.0385	0.881449	0	0	TTC39C	0.299411	0.137841
T_CD8_CM_stem	ENSG00000105176	41.9455	0.880924	0	0	URI1	0.294878	0.133172
T_CD8_CM_stem	ENSG00000169508	41.4296	0.87827	0	0	GPR183	0.287754	0.129927
T_CD8_CM_stem	ENSG00000059804	60.0501	0.877011	0	0	SLC2A3	0.559351	0.31035
T_CD8_CM_stem	ENSG00000129968	57.9105	0.87444	0	0	ABHD17A	0.51742	0.276169
T_CD8_CM_stem	ENSG00000109452	40.7252	0.873475	0	0	INPP4B	0.28539	0.129647
T_CD8_CM_stem	ENSG00000262246	45.5792	0.871935	0	0	CORO7	0.337942	0.158944
T_CD8_CM_stem	ENSG00000184182	44.8313	0.867194	0	0	UBE2F	0.321914	0.145304
T_CD8_CM_stem	ENSG00000166233	38.2764	0.865881	0	0	ARIH1	0.264344	0.118614
T_CD8_CM_stem	ENSG00000213203	46.1265	0.864441	0	0	GIMAP1	0.351736	0.169422
T_CD8_CM_stem	ENSG00000178691	37.4538	0.862212	5.20135e-307	2.55459e-305	SUZ12	0.257706	0.115686
T_CD8_CM_stem	ENSG00000117984	55.6984	0.858358	0	0	CTSD	0.478176	0.242847
T_CD8_CM_stem	ENSG00000124222	39.9279	0.853374	0	0	STX16	0.286653	0.13314
T_CD8_CM_stem	ENSG00000163519	41.5278	0.852414	0	0	TRAT1	0.295266	0.13491
T_CD8_CM_stem	ENSG00000090621	37.0164	0.850856	6.23801e-300	3.0183e-298	PABPC4	0.254792	0.114175
T_CD8_CM_stem	ENSG00000234608	38.1298	0.847367	0	0	MAPKAPK5-AS1	0.263826	0.117854
T_CD8_CM_stem	ENSG00000137193	50.8807	0.843729	0	0	PIM1	0.417271	0.209413
T_CD8_CM_stem	ENSG00000152082	60.5017	0.841955	0	0	MZT2B	0.637644	0.375733
T_CD8_CM_stem	ENSG00000138668	55.634	0.839327	0	0	HNRNPD	0.491711	0.253112
T_CD8_CM_stem	ENSG00000155903	49.3992	0.833319	0	0	RASA2	0.395577	0.192727
T_CD8_CM_stem	ENSG00000269893	58.3916	0.832733	0	0	SNHG8	0.594191	0.337025
T_CD8_CM_stem	ENSG00000260032	38.7584	0.83265	0	0	NORAD	0.278332	0.129365
T_CD8_CM_stem	ENSG00000145287	60.2806	0.829368	0	0	PLAC8	0.645188	0.370089
T_CD8_CM_stem	ENSG00000104660	61.2018	0.819682	0	0	LEPROTL1	0.707259	0.42368
T_CD8_CM_stem	ENSG00000099385	36.3299	0.815415	5.46031e-289	2.48412e-287	BCL7C	0.258062	0.11889
T_CD8_CM_stem	ENSG00000068831	50.5971	0.805589	0	0	RASGRP2	0.431939	0.218413
T_CD8_CM_stem	ENSG00000115306	36.2799	0.805316	3.3554e-288	1.52045e-286	SPTBN1	0.261203	0.122647
T_CD8_CM_stem	ENSG00000120802	42.3366	0.803023	0	0	TMPO	0.321137	0.153581
T_CD8_CM_stem	ENSG00000100906	59.0501	0.802289	0	0	NFKBIA	0.701366	0.447311
T_CD8_CM_stem	ENSG00000122257	49.9186	0.801512	0	0	RBBP6	0.426143	0.216659
T_CD8_CM_stem	ENSG00000104964	67.5907	0.799888	0	0	TLE5	0.862744	0.637079
T_CD8_CM_stem	ENSG00000101347	57.5182	0.799149	0	0	SAMHD1	0.616727	0.356144
T_CD8_CM_stem	ENSG00000121774	53.258	0.798237	0	0	KHDRBS1	0.492359	0.262784
T_CD8_CM_stem	ENSG00000241837	56.688	0.791952	0	0	ATP5PO	0.612939	0.350708
T_CD8_CM_stem	ENSG00000171608	35.1623	0.791673	7.54712e-271	3.01858e-269	PIK3CD	0.252072	0.117219
T_CD8_CM_stem	ENSG00000173473	39.0353	0.790454	0	0	SMARCC1	0.287074	0.134612
T_CD8_CM_stem	ENSG00000156650	42.1742	0.790034	0	0	KAT6B	0.325314	0.157744
T_CD8_CM_stem	ENSG00000153250	47.0177	0.789542	0	0	RBMS1	0.389263	0.194922
T_CD8_CM_stem	ENSG00000224032	42.7492	0.789219	0	0	EPB41L4A-AS1	0.336193	0.165347
T_CD8_CM_stem	ENSG00000135185	45.4816	0.788343	0	0	TMEM243	0.368152	0.1812
T_CD8_CM_stem	ENSG00000167895	45.6913	0.783926	0	0	TMC8	0.3733	0.185965
T_CD8_CM_stem	ENSG00000245910	54.4619	0.781926	0	0	SNHG6	0.716164	0.450375
T_CD8_CM_stem	ENSG00000114353	56.3012	0.781801	0	0	GNAI2	0.596555	0.343966
T_CD8_CM_stem	ENSG00000182087	35.58	0.781633	2.85245e-277	1.19094e-275	TMEM259	0.257188	0.120115
T_CD8_CM_stem	ENSG00000148700	56.2064	0.780841	0	0	ADD3	0.618411	0.362598
T_CD8_CM_stem	ENSG00000083799	50.3193	0.779149	0	0	CYLD	0.461372	0.247373
T_CD8_CM_stem	ENSG00000096060	39.8708	0.777342	0	0	FKBP5	0.305984	0.149066
T_CD8_CM_stem	ENSG00000164985	51.2218	0.77505	0	0	PSIP1	0.460497	0.238655
T_CD8_CM_stem	ENSG00000253719	40.2836	0.774101	0	0	ATXN7L3B	0.310679	0.15088
T_CD8_CM_stem	ENSG00000005059	49.4218	0.773658	0	0	MCUB	0.429899	0.219418
T_CD8_CM_stem	ENSG00000168066	59.3971	0.773243	0	0	SF1	0.784678	0.523709
T_CD8_CM_stem	ENSG00000104824	50.6339	0.767261	0	0	HNRNPL	0.470341	0.250868
T_CD8_CM_stem	ENSG00000131503	41.8232	0.767243	0	0	ANKHD1	0.323112	0.15522
T_CD8_CM_stem	ENSG00000281649	35.5136	0.766152	3.03497e-276	1.25794e-274	EBLN3P	0.25858	0.121489
T_CD8_CM_stem	ENSG00000198563	49.3143	0.765559	0	0	DDX39B	0.436731	0.225005
T_CD8_CM_stem	ENSG00000183172	55.3333	0.762695	0	0	SMDT1	0.634309	0.377528
T_CD8_CM_stem	ENSG00000258315	47.7935	0.762401	0	0	C17orf49	0.406974	0.205118
T_CD8_CM_stem	ENSG00000135905	39.3496	0.756292	0	0	DOCK10	0.307441	0.151304
T_CD8_CM_stem	ENSG00000105329	55.099	0.75524	0	0	TGFB1	0.611708	0.366129
T_CD8_CM_stem	ENSG00000115419	39.8459	0.753979	0	0	GLS	0.306567	0.148138
T_CD8_CM_stem	ENSG00000187109	55.4149	0.753071	0	0	NAP1L1	0.711501	0.455473
T_CD8_CM_stem	ENSG00000141298	42.9771	0.750338	0	0	SSH2	0.352998	0.176841
T_CD8_CM_stem	ENSG00000204435	50.676	0.74931	0	0	CSNK2B	0.492035	0.267187
T_CD8_CM_stem	ENSG00000126247	45.0583	0.746041	0	0	CAPNS1	0.38392	0.197164
T_CD8_CM_stem	ENSG00000171490	52.3977	0.744296	0	0	RSL1D1	0.5577	0.316915
T_CD8_CM_stem	ENSG00000177666	36.9367	0.743623	1.19059e-298	5.72434e-297	PNPLA2	0.28157	0.135826
T_CD8_CM_stem	ENSG00000170004	40.0006	0.743416	0	0	CHD3	0.316734	0.156944
T_CD8_CM_stem	ENSG00000059758	37.8213	0.741954	0	0	CDK17	0.290636	0.141096
T_CD8_CM_stem	ENSG00000188641	33.8314	0.741256	6.81784e-251	2.38082e-249	DPYD	0.250907	0.119804
T_CD8_CM_stem	ENSG00000185989	45.9646	0.740796	0	0	RASA3	0.399786	0.205455
T_CD8_CM_stem	ENSG00000156232	35.8954	0.739367	3.60248e-282	1.5701e-280	WHAMM	0.275385	0.13529
T_CD8_CM_stem	ENSG00000133639	65.7641	0.737847	0	0	BTG1	0.941523	0.782797
T_CD8_CM_stem	ENSG00000167522	48.2813	0.736821	0	0	ANKRD11	0.453665	0.246169
T_CD8_CM_stem	ENSG00000164442	43.2689	0.736815	0	0	CITED2	0.366889	0.190225
T_CD8_CM_stem	ENSG00000166974	48.0294	0.73508	0	0	MAPRE2	0.440293	0.232797
T_CD8_CM_stem	ENSG00000188529	53.3294	0.734563	0	0	SRSF10	0.617893	0.365084
T_CD8_CM_stem	ENSG00000087274	42.969	0.731849	0	0	ADD1	0.360251	0.182143
T_CD8_CM_stem	ENSG00000114942	94.5612	0.73159	0	0	EEF1B2	0.968527	0.88312
T_CD8_CM_stem	ENSG00000141759	43.0352	0.730985	0	0	TXNL4A	0.364396	0.186013
T_CD8_CM_stem	ENSG00000267100	35.0223	0.730787	1.03117e-268	4.05333e-267	ILF3-DT	0.262369	0.126369
T_CD8_CM_stem	ENSG00000136938	53.3619	0.729593	0	0	ANP32B	0.678183	0.425201
T_CD8_CM_stem	ENSG00000182670	46.9956	0.727786	0	0	TTC3	0.4344	0.232281
T_CD8_CM_stem	ENSG00000145779	49.125	0.721203	0	0	TNFAIP8	0.491938	0.271145
T_CD8_CM_stem	ENSG00000179715	35.3326	0.721023	1.85832e-273	7.5651e-272	PCED1B	0.278785	0.139924
T_CD8_CM_stem	ENSG00000176390	33.7022	0.720389	5.36613e-249	1.85684e-247	CRLF3	0.253108	0.121697
T_CD8_CM_stem	ENSG00000198771	47.3586	0.720211	0	0	RCSD1	0.462052	0.254909
T_CD8_CM_stem	ENSG00000213614	34.9059	0.719882	6.04897e-267	2.3375e-265	HEXA	0.264927	0.128304
T_CD8_CM_stem	ENSG00000166164	33.9458	0.719653	1.40883e-252	4.99609e-251	BRD7	0.25476	0.123029
T_CD8_CM_stem	ENSG00000080503	42.3239	0.719154	0	0	SMARCA2	0.358211	0.183154
T_CD8_CM_stem	ENSG00000185115	35.8277	0.718689	4.09514e-281	1.76796e-279	NSMCE3	0.279303	0.138105
T_CD8_CM_stem	ENSG00000197081	35.2629	0.718046	2.17943e-272	8.79396e-271	IGF2R	0.271241	0.132912
T_CD8_CM_stem	ENSG00000148908	49.8657	0.717081	0	0	RGS10	0.53157	0.303325
T_CD8_CM_stem	ENSG00000149311	51.8104	0.716344	0	0	ATM	0.614007	0.367494
T_CD8_CM_stem	ENSG00000125652	44.2423	0.713556	0	0	ALKBH7	0.395901	0.207847
T_CD8_CM_stem	ENSG00000149823	38.3948	0.713225	0	0	VPS51	0.308412	0.153264
T_CD8_CM_stem	ENSG00000103024	43.302	0.710368	0	0	NME3	0.376991	0.194678
T_CD8_CM_stem	ENSG00000204261	39.2423	0.709952	0	0	PSMB8-AS1	0.318029	0.159145
T_CD8_CM_stem	ENSG00000139193	44.0511	0.708298	0	0	CD27	0.364169	0.180279
T_CD8_CM_stem	ENSG00000120129	51.7329	0.70657	0	0	DUSP1	0.720535	0.50539
T_CD8_CM_stem	ENSG00000113282	38.9034	0.705164	0	0	CLINT1	0.320392	0.162847
T_CD8_CM_stem	ENSG00000267855	36.4808	0.704601	2.23341e-291	1.02629e-289	NDUFA7	0.280793	0.136173
T_CD8_CM_stem	ENSG00000214736	50.257	0.70388	0	0	TOMM6	0.551936	0.309101
T_CD8_CM_stem	ENSG00000171634	47.0534	0.703197	0	0	BPTF	0.454831	0.247647
T_CD8_CM_stem	ENSG00000071073	50.1218	0.703104	0	0	MGAT4A	0.544942	0.308729
T_CD8_CM_stem	ENSG00000121892	32.8618	0.702717	7.72184e-237	2.47337e-235	PDS5A	0.25055	0.122972
T_CD8_CM_stem	ENSG00000204387	43.301	0.697573	0	0	SNHG32	0.381233	0.198967
T_CD8_CM_stem	ENSG00000108669	50.1272	0.695751	0	0	CYTH1	0.585805	0.345406
T_CD8_CM_stem	ENSG00000164691	49.2493	0.694482	0	0	TAGAP	0.527587	0.306309
T_CD8_CM_stem	ENSG00000055917	32.6712	0.688247	4.00836e-234	1.24379e-232	PUM2	0.251328	0.123892
T_CD8_CM_stem	ENSG00000141867	39.5153	0.688059	0	0	BRD4	0.336712	0.174424
T_CD8_CM_stem	ENSG00000155366	42.4011	0.68647	0	0	RHOC	0.382625	0.202966
T_CD8_CM_stem	ENSG00000160310	50.3924	0.686076	0	0	PRMT2	0.651632	0.404557
T_CD8_CM_stem	ENSG00000198586	33.6176	0.685781	9.27943e-248	3.18682e-246	TLK1	0.262207	0.130197
T_CD8_CM_stem	ENSG00000126261	35.1149	0.684593	3.99728e-270	1.58489e-268	UBA2	0.280048	0.140162
T_CD8_CM_stem	ENSG00000140455	40.9396	0.683561	0	0	USP3	0.362064	0.190881
T_CD8_CM_stem	ENSG00000168209	50.0862	0.682729	0	0	DDIT4	0.573209	0.340473
T_CD8_CM_stem	ENSG00000109787	48.1226	0.682618	0	0	KLF3	0.492359	0.273407
T_CD8_CM_stem	ENSG00000113263	45.3018	0.681949	0	0	ITK	0.43835	0.239336
T_CD8_CM_stem	ENSG00000151702	37.7147	0.681592	0	0	FLI1	0.316636	0.162695
T_CD8_CM_stem	ENSG00000116560	48.76	0.679999	0	0	SFPQ	0.541445	0.314645
T_CD8_CM_stem	ENSG00000118503	49.6766	0.679091	0	0	TNFAIP3	0.651373	0.42725
T_CD8_CM_stem	ENSG00000038219	35.76	0.679071	4.62991e-280	1.98382e-278	BOD1L1	0.292417	0.150045
T_CD8_CM_stem	ENSG00000070756	69.9607	0.678888	0	0	PABPC1	0.946412	0.816842
T_CD8_CM_stem	ENSG00000111786	43.6682	0.678486	0	0	SRSF9	0.41413	0.223624
T_CD8_CM_stem	ENSG00000065809	48.9259	0.678227	0	0	FAM107B	0.571396	0.336054
T_CD8_CM_stem	ENSG00000185650	49.5613	0.678184	0	0	ZFP36L1	0.574213	0.340685
T_CD8_CM_stem	ENSG00000164346	49.3783	0.677097	0	0	NSA2	0.669829	0.424742
T_CD8_CM_stem	ENSG00000111670	40.1383	0.676609	0	0	GNPTAB	0.342993	0.177054
T_CD8_CM_stem	ENSG00000109689	32.9466	0.67602	4.73091e-238	1.53038e-236	STIM2	0.255925	0.126783
T_CD8_CM_stem	ENSG00000131370	39.1786	0.67564	0	0	SH3BP5	0.336971	0.173811
T_CD8_CM_stem	ENSG00000125354	48.9694	0.674625	0	0	SEPTIN6	0.622232	0.384536
T_CD8_CM_stem	ENSG00000188042	50.5051	0.674468	0	0	ARL4C	0.781052	0.540352
T_CD8_CM_stem	ENSG00000185811	48.8621	0.672548	0	0	IKZF1	0.595551	0.355984
T_CD8_CM_stem	ENSG00000132819	36.8419	0.670873	3.94569e-297	1.86954e-295	RBM38	0.305595	0.156763
T_CD8_CM_stem	ENSG00000111276	46.1183	0.670088	0	0	CDKN1B	0.474938	0.265603
T_CD8_CM_stem	ENSG00000118816	52.005	0.669878	0	0	CCNI	0.821526	0.600524
T_CD8_CM_stem	ENSG00000242125	39.0394	0.668112	0	0	SNHG3	0.321396	0.160546
T_CD8_CM_stem	ENSG00000168522	36.003	0.667845	7.52151e-284	3.30975e-282	FNTA	0.297112	0.151741
T_CD8_CM_stem	ENSG00000213402	43.284	0.667815	0	0	PTPRCAP	0.616954	0.43721
T_CD8_CM_stem	ENSG00000007944	35.5955	0.667159	1.64433e-277	6.87787e-276	MYLIP	0.291122	0.1481
T_CD8_CM_stem	ENSG00000157500	32.1936	0.666713	2.16859e-227	6.39047e-226	APPL1	0.251684	0.125447
T_CD8_CM_stem	ENSG00000159388	48.0005	0.666014	0	0	BTG2	0.539826	0.321338
T_CD8_CM_stem	ENSG00000133872	61.5008	0.665864	0	0	SARAF	0.906262	0.742248
T_CD8_CM_stem	ENSG00000100219	46.3179	0.663459	0	0	XBP1	0.483972	0.272485
T_CD8_CM_stem	ENSG00000104408	49.7233	0.663405	0	0	EIF3E	0.77817	0.545198
T_CD8_CM_stem	ENSG00000104998	33.5913	0.663293	2.24585e-247	7.67824e-246	IL27RA	0.27014	0.137073
T_CD8_CM_stem	ENSG00000167985	34.9331	0.662403	2.33766e-267	9.07951e-266	SDHAF2	0.282088	0.141494
T_CD8_CM_stem	ENSG00000120742	48.5915	0.662179	0	0	SERP1	0.669117	0.427839
T_CD8_CM_stem	ENSG00000090863	42.8198	0.661854	0	0	GLG1	0.401664	0.215479
T_CD8_CM_stem	ENSG00000082074	51.4482	0.661736	0	0	FYB1	0.814143	0.602273
T_CD8_CM_stem	ENSG00000154310	32.4122	0.659856	1.84523e-230	5.56689e-229	TNIK	0.258807	0.13119
T_CD8_CM_stem	ENSG00000167615	36.7264	0.659784	2.77082e-295	1.29672e-293	LENG8	0.309934	0.160272
T_CD8_CM_stem	ENSG00000078369	38.7387	0.659525	0	0	GNB1	0.338233	0.177364
T_CD8_CM_stem	ENSG00000100129	47.5492	0.659513	0	0	EIF3L	0.624077	0.39157
T_CD8_CM_stem	ENSG00000116679	35.4383	0.65947	4.39958e-275	1.81367e-273	IVNS1ABP	0.291543	0.149278
T_CD8_CM_stem	ENSG00000108622	39.6982	0.658901	0	0	ICAM2	0.362097	0.193767
T_CD8_CM_stem	ENSG00000226950	34.9351	0.658772	2.17811e-267	8.47423e-266	DANCR	0.274738	0.135097
T_CD8_CM_stem	ENSG00000258289	47.059	0.658209	0	0	CHURC1	0.533124	0.308211
T_CD8_CM_stem	ENSG00000181029	39.8893	0.656914	0	0	TRAPPC5	0.349955	0.181489
T_CD8_CM_stem	ENSG00000101577	32.6093	0.656643	3.02879e-233	9.36014e-232	LPIN2	0.261041	0.132474
T_CD8_CM_stem	ENSG00000084093	40.0488	0.653837	0	0	REST	0.359636	0.19015
T_CD8_CM_stem	ENSG00000005810	43.2454	0.652291	0	0	MYCBP2	0.423164	0.232478
T_CD8_CM_stem	ENSG00000133606	35.5739	0.646458	3.5545e-277	1.48134e-275	MKRN1	0.295817	0.151323
T_CD8_CM_stem	ENSG00000172725	36.4432	0.646436	8.82313e-291	4.03005e-289	CORO1B	0.320328	0.171701
T_CD8_CM_stem	ENSG00000048405	38.1545	0.645991	0	0	ZNF800	0.334056	0.174989
T_CD8_CM_stem	ENSG00000167978	47.6752	0.645712	0	0	SRRM2	0.671934	0.430994
T_CD8_CM_stem	ENSG00000136490	50.2151	0.644696	0	0	LIMD2	0.842378	0.62839
T_CD8_CM_stem	ENSG00000118482	43.9432	0.643202	0	0	PHF3	0.454863	0.256113
T_CD8_CM_stem	ENSG00000102265	38.5467	0.643158	0	0	TIMP1	0.346134	0.185731
T_CD8_CM_stem	ENSG00000153922	40.8379	0.643033	0	0	CHD1	0.39752	0.222418
T_CD8_CM_stem	ENSG00000149600	34.8181	0.642196	1.29385e-265	4.95788e-264	COMMD7	0.28361	0.14296
T_CD8_CM_stem	ENSG00000168300	33.7164	0.640103	3.32439e-249	1.15384e-247	PCMTD1	0.277037	0.141396
T_CD8_CM_stem	ENSG00000203875	46.5363	0.637716	0	0	SNHG5	0.597656	0.36316
T_CD8_CM_stem	ENSG00000187764	37.1956	0.637383	8.04898e-303	3.90282e-301	SEMA4D	0.328973	0.174396
T_CD8_CM_stem	ENSG00000130816	38.9583	0.637294	0	0	DNMT1	0.352351	0.187987
T_CD8_CM_stem	ENSG00000134744	39.8488	0.636335	0	0	TUT4	0.375826	0.205549
T_CD8_CM_stem	ENSG00000114062	34.8131	0.636283	1.54333e-265	5.90395e-264	UBE3A	0.290992	0.149631
T_CD8_CM_stem	ENSG00000257727	38.6031	0.636018	0	0	CNPY2	0.3337	0.171605
T_CD8_CM_stem	ENSG00000133112	120.061	0.635396	0	0	TPT1	0.995953	0.985365
T_CD8_CM_stem	ENSG00000134899	34.9443	0.635138	1.58224e-267	6.16643e-266	ERCC5	0.293356	0.151089
T_CD8_CM_stem	ENSG00000187742	35.7277	0.634636	1.46835e-279	6.27979e-278	SECISBP2	0.309966	0.163145
T_CD8_CM_stem	ENSG00000119335	47.0291	0.634318	0	0	SET	0.681388	0.437188
T_CD8_CM_stem	ENSG00000130741	45.1486	0.633717	0	0	EIF2S3	0.530177	0.312998
T_CD8_CM_stem	ENSG00000114796	30.9936	0.633479	6.57255e-211	1.72931e-209	KLHL24	0.250065	0.12798
T_CD8_CM_stem	ENSG00000188994	42.4526	0.632993	0	0	ZNF292	0.426013	0.237323
T_CD8_CM_stem	ENSG00000017797	33.148	0.631987	6.0587e-241	2.00534e-239	RALBP1	0.273248	0.14072
T_CD8_CM_stem	ENSG00000184863	35.6582	0.631808	1.75671e-278	7.42957e-277	RBM33	0.30838	0.162617
T_CD8_CM_stem	ENSG00000152601	46.4697	0.631513	0	0	MBNL1	0.783804	0.549318
T_CD8_CM_stem	ENSG00000219200	45.7669	0.630745	0	0	RNASEK	0.726298	0.48758
T_CD8_CM_stem	ENSG00000134294	40.0415	0.628701	0	0	SLC38A2	0.373009	0.201826
T_CD8_CM_stem	ENSG00000159023	43.7833	0.62844	0	0	EPB41	0.48067	0.27798
T_CD8_CM_stem	ENSG00000285437	33.0662	0.628082	9.08581e-240	2.98135e-238	POLR2J3	0.265995	0.134303
T_CD8_CM_stem	ENSG00000124126	35.3882	0.627642	2.59121e-274	1.06244e-272	PREX1	0.310452	0.165196
T_CD8_CM_stem	ENSG00000197536	39.1885	0.627551	0	0	CARINH	0.340273	0.174016
T_CD8_CM_stem	ENSG00000160305	34.6264	0.627372	1.01377e-262	3.82056e-261	DIP2A	0.29491	0.15422
T_CD8_CM_stem	ENSG00000163788	38.352	0.627087	0	0	SNRK	0.349696	0.186748
T_CD8_CM_stem	ENSG00000122085	31.1641	0.626365	3.26948e-213	8.76388e-212	MTERF4	0.250874	0.127448
T_CD8_CM_stem	ENSG00000155438	33.3554	0.625338	6.07317e-244	2.0367e-242	NIFK	0.276195	0.141833
T_CD8_CM_stem	ENSG00000109920	42.7749	0.625198	0	0	FNBP4	0.445991	0.252221
T_CD8_CM_stem	ENSG00000116754	45.8313	0.624665	0	0	SRSF11	0.631103	0.394972
T_CD8_CM_stem	ENSG00000173272	41.4211	0.623733	0	0	MZT2A	0.415361	0.231767
T_CD8_CM_stem	ENSG00000163946	33.6506	0.623571	3.05431e-248	1.05369e-246	TASOR	0.283059	0.147409
T_CD8_CM_stem	ENSG00000167658	59.0414	0.623332	0	0	EEF2	0.923812	0.782535
T_CD8_CM_stem	ENSG00000100823	39.1681	0.622556	0	0	APEX1	0.372264	0.202407
T_CD8_CM_stem	ENSG00000137845	34.755	0.622497	1.16665e-264	4.44806e-263	ADAM10	0.296626	0.154748
T_CD8_CM_stem	ENSG00000127084	36.4494	0.621965	7.03277e-291	3.21873e-289	FGD3	0.323307	0.171148
T_CD8_CM_stem	ENSG00000164091	33.5674	0.621776	5.01895e-247	1.71079e-245	WDR82	0.280404	0.144467
T_CD8_CM_stem	ENSG00000078808	35.84	0.621226	2.63644e-281	1.14252e-279	SDF4	0.317252	0.168121
T_CD8_CM_stem	ENSG00000135837	35.4587	0.61982	2.12867e-275	8.80697e-274	CEP350	0.309124	0.163757
T_CD8_CM_stem	ENSG00000136450	32.7649	0.619323	1.8602e-235	5.90044e-234	SRSF1	0.272665	0.140694
T_CD8_CM_stem	ENSG00000126005	35.0197	0.618938	1.1266e-268	4.42085e-267	MMP24OS	0.30022	0.156552
T_CD8_CM_stem	ENSG00000100796	35.3231	0.618297	2.59488e-273	1.05448e-271	PPP4R3A	0.309027	0.163572
T_CD8_CM_stem	ENSG00000007255	36.8563	0.616502	2.31638e-297	1.10212e-295	TRAPPC6A	0.32988	0.174991
T_CD8_CM_stem	ENSG00000055609	36.217	0.615221	3.28392e-287	1.47634e-285	KMT2C	0.326253	0.175608
T_CD8_CM_stem	ENSG00000265681	46.9773	0.614853	0	0	RPL17	0.958425	0.885348
T_CD8_CM_stem	ENSG00000181555	34.1631	0.613997	8.53385e-256	3.0644e-254	SETD2	0.294101	0.155055
T_CD8_CM_stem	ENSG00000091009	33.849	0.612857	3.75881e-251	1.31662e-249	RBM27	0.282153	0.145113
T_CD8_CM_stem	ENSG00000072364	35.154	0.612339	1.00906e-270	4.02882e-269	AFF4	0.306275	0.160887
T_CD8_CM_stem	ENSG00000100664	44.8851	0.611526	0	0	EIF5	0.59798	0.370258
T_CD8_CM_stem	ENSG00000109381	37.2947	0.61084	2.00185e-304	9.76886e-303	ELF2	0.339108	0.181631
T_CD8_CM_stem	ENSG00000198265	35.7772	0.610379	2.50084e-280	1.0756e-278	HELZ	0.322788	0.173849
T_CD8_CM_stem	ENSG00000100030	36.0342	0.610337	2.43625e-284	1.07411e-282	MAPK1	0.319356	0.169142
T_CD8_CM_stem	ENSG00000125952	41.5197	0.609655	0	0	MAX	0.431939	0.241968
T_CD8_CM_stem	ENSG00000172845	32.5215	0.609576	5.30271e-232	1.61687e-230	SP3	0.273022	0.141817
T_CD8_CM_stem	ENSG00000106211	40.8746	0.609215	0	0	HSPB1	0.415523	0.233443
T_CD8_CM_stem	ENSG00000184640	44.6835	0.608566	0	0	SEPTIN9	0.648232	0.420156
T_CD8_CM_stem	ENSG00000159256	31.6981	0.608229	1.65052e-220	4.67675e-219	MORC3	0.263632	0.136474
T_CD8_CM_stem	ENSG00000106829	38.1167	0.608066	0	0	TLE4	0.357693	0.195803
T_CD8_CM_stem	ENSG00000147548	42.9286	0.607319	0	0	NSD3	0.478112	0.276142
T_CD8_CM_stem	ENSG00000155463	36.6006	0.607226	2.79879e-293	1.30181e-291	OXA1L	0.335902	0.180293
T_CD8_CM_stem	ENSG00000118058	40.3825	0.607062	0	0	KMT2A	0.411702	0.233189
T_CD8_CM_stem	ENSG00000220205	44.5878	0.606859	0	0	VAMP2	0.752008	0.519434
T_CD8_CM_stem	ENSG00000177410	43.3559	0.606176	0	0	ZFAS1	0.706838	0.473191
T_CD8_CM_stem	ENSG00000105202	42.9098	0.606047	0	0	FBL	0.486789	0.2809
T_CD8_CM_stem	ENSG00000155957	41.6333	0.605845	0	0	TMBIM4	0.43754	0.246996
T_CD8_CM_stem	ENSG00000049618	34.2132	0.605575	1.54124e-256	5.57826e-255	ARID1B	0.300738	0.160918
T_CD8_CM_stem	ENSG00000103342	34.666	0.605425	2.56646e-263	9.72019e-262	GSPT1	0.299022	0.157098
T_CD8_CM_stem	ENSG00000132522	40.8953	0.605025	0	0	GPS2	0.401308	0.218691
T_CD8_CM_stem	ENSG00000108312	34.5106	0.604905	5.56549e-261	2.07011e-259	UBTF	0.300544	0.158647
T_CD8_CM_stem	ENSG00000184203	43.7791	0.60487	0	0	PPP1R2	0.552487	0.334304
T_CD8_CM_stem	ENSG00000198624	37.4228	0.604472	1.66221e-306	8.14628e-305	CCDC69	0.346717	0.186882
T_CD8_CM_stem	ENSG00000062650	32.5643	0.604319	1.31505e-232	4.04213e-231	WAPL	0.27082	0.139437
T_CD8_CM_stem	ENSG00000108256	33.0784	0.604082	6.08631e-240	1.99999e-238	NUFIP2	0.286718	0.152571
T_CD8_CM_stem	ENSG00000116539	37.9501	0.603052	0	0	ASH1L	0.360607	0.197428
T_CD8_CM_stem	ENSG00000120616	43.873	0.602853	0	0	EPC1	0.675657	0.438697
T_CD8_CM_stem	ENSG00000114126	34.4402	0.602459	6.30496e-260	2.32998e-258	TFDP2	0.30226	0.160174
T_CD8_CM_stem	ENSG00000063046	43.6487	0.601959	0	0	EIF4B	0.710886	0.481523
T_CD8_CM_stem	ENSG00000168264	33.2051	0.601888	9.0931e-242	3.01843e-240	IRF2BP2	0.288337	0.153305
T_CD8_CM_stem	ENSG00000130522	43.5234	0.601875	0	0	JUND	0.558153	0.356299
T_CD8_CM_stem	ENSG00000204475	34.9317	0.600747	2.45967e-267	9.53718e-266	NCR3	0.316993	0.173344
T_CD8_CM_stem	ENSG00000173221	38.8808	0.600571	0	0	GLRX	0.374628	0.205307
T_CD8_CM_stem	ENSG00000136280	33.8866	0.600229	1.04989e-251	3.70021e-250	CCM2	0.297533	0.157669
T_CD8_CM_stem	ENSG00000100380	43.6028	0.600105	0	0	ST13	0.594742	0.36725
T_CD8_CM_stem	ENSG00000104765	31.5115	0.59964	6.04493e-218	1.66934e-216	BNIP3L	0.264603	0.137585
T_CD8_CM_stem	ENSG00000113648	36.1319	0.598446	7.17046e-286	3.18597e-284	MACROH2A1	0.330074	0.177446
T_CD8_CM_stem	ENSG00000048740	43.7224	0.597529	0	0	CELF2	0.652733	0.420556
T_CD8_CM_stem	ENSG00000089327	48.6888	0.597268	0	0	FXYD5	0.892145	0.712209
T_CD8_CM_stem	ENSG00000103479	42.5515	0.596648	0	0	RBL2	0.494075	0.291639
T_CD8_CM_stem	ENSG00000108219	35.6986	0.596432	4.15128e-279	1.76221e-277	TSPAN14	0.328325	0.177586
T_CD8_CM_stem	ENSG00000132463	31.5956	0.595962	4.23947e-219	1.17931e-217	GRSF1	0.266611	0.138899
T_CD8_CM_stem	ENSG00000100811	38.5412	0.595579	0	0	YY1	0.370548	0.202958
T_CD8_CM_stem	ENSG00000071994	30.3318	0.59498	4.37153e-202	1.06778e-200	PDCD2	0.252137	0.131131
T_CD8_CM_stem	ENSG00000091039	40.408	0.594282	0	0	OSBPL8	0.421383	0.238107
T_CD8_CM_stem	ENSG00000147162	37.6902	0.593801	0	0	OGT	0.364946	0.202239
T_CD8_CM_stem	ENSG00000157191	34.5422	0.593643	1.86413e-261	6.94504e-260	NECAP2	0.309286	0.165105
T_CD8_CM_stem	ENSG00000124575	40.8408	0.593142	0	0	H1-3	0.428021	0.250096
T_CD8_CM_stem	ENSG00000111913	43.2871	0.59281	0	0	RIPOR2	0.694016	0.469537
T_CD8_CM_stem	ENSG00000206573	30.4355	0.591975	1.86417e-203	4.60758e-202	THUMPD3-AS1	0.254501	0.133521
T_CD8_CM_stem	ENSG00000153187	42.9638	0.590935	0	0	HNRNPU	0.705187	0.473777
T_CD8_CM_stem	ENSG00000100453	37.9019	0.589111	0	0	GZMB	0.778753	0.516457
T_CD8_CM_stem	ENSG00000163597	34.6246	0.588371	1.07717e-262	4.0528e-261	SNHG16	0.301677	0.157699
T_CD8_CM_stem	ENSG00000102910	30.5249	0.588229	1.21891e-204	3.04234e-203	LONP2	0.254533	0.132471
T_CD8_CM_stem	ENSG00000177606	43.0095	0.587042	0	0	JUN	0.760394	0.558056
T_CD8_CM_stem	ENSG00000166012	42.2386	0.585986	0	0	TAF1D	0.497086	0.293249
T_CD8_CM_stem	ENSG00000095787	37.7508	0.58443	0	0	WAC	0.373753	0.208313
T_CD8_CM_stem	ENSG00000112701	34.1848	0.584191	4.0702e-256	1.46617e-254	SENP6	0.305854	0.163736
T_CD8_CM_stem	ENSG00000061936	30.8036	0.583582	2.34209e-208	6.01671e-207	SFSWAP	0.263211	0.139417
T_CD8_CM_stem	ENSG00000134644	30.8246	0.583387	1.22761e-208	3.15722e-207	PUM1	0.263049	0.13885
T_CD8_CM_stem	ENSG00000174886	42.8493	0.581954	0	0	NDUFA11	0.586226	0.364834
T_CD8_CM_stem	ENSG00000108561	36.8591	0.581585	2.09395e-297	9.98364e-296	C1QBP	0.374012	0.211288
T_CD8_CM_stem	ENSG00000100644	32.4368	0.581239	8.31548e-231	2.51869e-229	HIF1A	0.293032	0.160658
T_CD8_CM_stem	ENSG00000179144	42.3386	0.579919	0	0	GIMAP7	0.73857	0.51348
T_CD8_CM_stem	ENSG00000113441	40.1821	0.579404	0	0	LNPEP	0.423099	0.239764
T_CD8_CM_stem	ENSG00000113448	29.4019	0.578806	5.19649e-190	1.16579e-188	PDE4D	0.255019	0.138527
T_CD8_CM_stem	ENSG00000108064	31.2012	0.577124	1.02501e-213	2.75402e-212	TFAM	0.268132	0.141553
T_CD8_CM_stem	ENSG00000166750	40.9528	0.576517	0	0	SLFN5	0.485138	0.291395
T_CD8_CM_stem	ENSG00000134900	32.7622	0.576336	2.03739e-235	6.45351e-234	TPP2	0.292935	0.157744
T_CD8_CM_stem	ENSG00000099977	38.5515	0.576195	0	0	DDT	0.395577	0.223336
T_CD8_CM_stem	ENSG00000100242	43.0962	0.575262	0	0	SUN2	0.600181	0.376695
T_CD8_CM_stem	ENSG00000163346	37.4644	0.5745	3.50465e-307	1.72498e-305	PBXIP1	0.373106	0.208841
T_CD8_CM_stem	ENSG00000185885	39.2087	0.574426	0	0	IFITM1	0.829459	0.712222
T_CD8_CM_stem	ENSG00000164190	39.0707	0.574098	0	0	NIPBL	0.41086	0.233816
T_CD8_CM_stem	ENSG00000225470	30.6005	0.574037	1.20691e-205	3.03895e-204	JPX	0.258257	0.135654
T_CD8_CM_stem	ENSG00000243678	41.0835	0.573809	0	0	NME2	0.70632	0.480757
T_CD8_CM_stem	ENSG00000118971	34.2932	0.573709	9.90548e-258	3.61376e-256	CCND2	0.320619	0.176802
T_CD8_CM_stem	ENSG00000104852	35.9456	0.573141	5.93599e-283	2.59705e-281	SNRNP70	0.340856	0.186675
T_CD8_CM_stem	ENSG00000116044	31.7984	0.573067	6.81588e-222	1.94576e-220	NFE2L2	0.280113	0.15078
T_CD8_CM_stem	ENSG00000173575	40.7416	0.572935	0	0	CHD2	0.475359	0.281853
T_CD8_CM_stem	ENSG00000003756	31.323	0.572565	2.27131e-215	6.16058e-214	RBM5	0.274867	0.147552
T_CD8_CM_stem	ENSG00000154217	33.4759	0.572326	1.08116e-245	3.67435e-244	PITPNC1	0.303782	0.164203
T_CD8_CM_stem	ENSG00000265972	60.1152	0.571201	0	0	TXNIP	0.979666	0.910312
T_CD8_CM_stem	ENSG00000123329	40.0187	0.570451	0	0	ARHGAP9	0.439872	0.253508
T_CD8_CM_stem	ENSG00000135269	39.9203	0.569976	0	0	TES	0.44379	0.256972
T_CD8_CM_stem	ENSG00000107679	29.9212	0.569898	1.04454e-196	2.46184e-195	PLEKHA1	0.255569	0.135319
T_CD8_CM_stem	ENSG00000167851	31.6674	0.569316	4.3695e-220	1.23046e-218	CD300A	0.27422	0.145159
T_CD8_CM_stem	ENSG00000075539	31.6853	0.568915	2.47712e-220	7.00153e-219	FRYL	0.279821	0.150275
T_CD8_CM_stem	ENSG00000170242	31.6818	0.568602	2.77178e-220	7.82471e-219	USP47	0.28212	0.152326
T_CD8_CM_stem	ENSG00000147168	42.0774	0.567271	0	0	IL2RG	0.762401	0.558322
T_CD8_CM_stem	ENSG00000062582	35.0625	0.567212	2.51458e-269	9.91847e-268	MRPS24	0.321234	0.171548
T_CD8_CM_stem	ENSG00000198408	39.6364	0.566629	0	0	OGA	0.436083	0.252777
T_CD8_CM_stem	ENSG00000148730	32.6933	0.566534	1.94481e-234	6.08432e-233	EIF4EBP2	0.294521	0.158861
T_CD8_CM_stem	ENSG00000172575	35.7629	0.566505	4.16185e-280	1.78662e-278	RASGRP1	0.344677	0.191011
T_CD8_CM_stem	ENSG00000107485	34.8764	0.565486	1.69434e-266	6.53638e-265	GATA3	0.32975	0.182748
T_CD8_CM_stem	ENSG00000114331	39.6104	0.565174	0	0	ACAP2	0.440196	0.256099
T_CD8_CM_stem	ENSG00000116251	90.2499	0.564706	0	0	RPL22	0.986822	0.94407
T_CD8_CM_stem	ENSG00000139990	30.7752	0.564501	5.62057e-208	1.43743e-206	DCAF5	0.26687	0.14166
T_CD8_CM_stem	ENSG00000161960	40.3702	0.563419	0	0	EIF4A1	0.708587	0.475804
T_CD8_CM_stem	ENSG00000147677	39.9253	0.563314	0	0	EIF3H	0.744722	0.521712
T_CD8_CM_stem	ENSG00000130811	40.2444	0.563289	0	0	EIF3G	0.731868	0.513124
T_CD8_CM_stem	ENSG00000173726	40.6661	0.56307	0	0	TOMM20	0.630521	0.40834
T_CD8_CM_stem	ENSG00000169738	36.836	0.562804	4.89593e-297	2.31498e-295	DCXR	0.371131	0.208572
T_CD8_CM_stem	ENSG00000105373	40.7693	0.562629	0	0	NOP53	0.744463	0.52833
T_CD8_CM_stem	ENSG00000173889	30.8518	0.562512	5.29697e-209	1.37001e-207	PHC3	0.274802	0.149083
T_CD8_CM_stem	ENSG00000180448	38.885	0.561087	0	0	ARHGAP45	0.422096	0.242741
T_CD8_CM_stem	ENSG00000278311	39.4642	0.560854	0	0	GGNBP2	0.447643	0.261992
T_CD8_CM_stem	ENSG00000164463	35.8348	0.560616	3.174e-281	1.37288e-279	CREBRF	0.356042	0.200626
T_CD8_CM_stem	ENSG00000013725	37.9477	0.5604	0	0	CD6	0.385054	0.215554
T_CD8_CM_stem	ENSG00000136732	40.9182	0.559789	0	0	GYPC	0.659371	0.436061
T_CD8_CM_stem	ENSG00000107742	41.4141	0.559499	0	0	SPOCK2	0.594709	0.376208
T_CD8_CM_stem	ENSG00000197694	38.0781	0.558775	0	0	SPTAN1	0.402798	0.231558
T_CD8_CM_stem	ENSG00000131508	40.5907	0.558645	0	0	UBE2D2	0.652765	0.427343
T_CD8_CM_stem	ENSG00000168298	42.5845	0.557347	0	0	H1-4	0.593641	0.390238
T_CD8_CM_stem	ENSG00000164466	32.4249	0.557178	1.22496e-230	3.70539e-229	SFXN1	0.296626	0.161492
T_CD8_CM_stem	ENSG00000163947	36.1273	0.557122	8.44234e-286	3.74381e-284	ARHGEF3	0.357985	0.199993
T_CD8_CM_stem	ENSG00000144895	35.1245	0.557112	2.85304e-270	1.13515e-268	EIF2A	0.34173	0.18947
T_CD8_CM_stem	ENSG00000263465	30.9953	0.557102	6.236e-211	1.64265e-209	SRSF8	0.27069	0.143959
T_CD8_CM_stem	ENSG00000075292	33.0908	0.557041	4.02953e-240	1.32603e-238	ZNF638	0.306826	0.168068
T_CD8_CM_stem	ENSG00000152518	42.3897	0.557025	0	0	ZFP36L2	0.88609	0.708304
T_CD8_CM_stem	ENSG00000198961	34.2137	0.55696	1.51514e-256	5.49251e-255	PJA2	0.326544	0.180685
T_CD8_CM_stem	ENSG00000029363	41.0103	0.556341	0	0	BCLAF1	0.616792	0.397975
T_CD8_CM_stem	ENSG00000139613	34.7625	0.555348	8.96694e-265	3.42453e-263	SMARCC2	0.328746	0.179897
T_CD8_CM_stem	ENSG00000146457	38.8845	0.554876	0	0	WTAP	0.423941	0.242573
T_CD8_CM_stem	ENSG00000153201	33.8228	0.554259	9.11632e-251	3.1786e-249	RANBP2	0.317316	0.174682
T_CD8_CM_stem	ENSG00000197061	41.7738	0.554109	0	0	H4C3	0.593511	0.375733
T_CD8_CM_stem	ENSG00000171988	35.9482	0.553274	5.39156e-283	2.36338e-281	JMJD1C	0.358017	0.201666
T_CD8_CM_stem	ENSG00000186566	34.5433	0.552208	1.79942e-261	6.71488e-260	GPATCH8	0.33383	0.185792
T_CD8_CM_stem	ENSG00000119048	40.4671	0.551518	0	0	UBE2B	0.508678	0.304576
T_CD8_CM_stem	ENSG00000100201	40.6991	0.551382	0	0	DDX17	0.592605	0.376904
T_CD8_CM_stem	ENSG00000111678	40.8204	0.550932	0	0	C12orf57	0.813884	0.613088
T_CD8_CM_stem	ENSG00000137210	38.3387	0.550778	0	0	TMEM14B	0.408302	0.231304
T_CD8_CM_stem	ENSG00000129824	36.9023	0.549063	4.25084e-298	2.03951e-296	RPS4Y1	0.617698	0.487745
T_CD8_CM_stem	ENSG00000101596	40.7222	0.54855	0	0	SMCHD1	0.547662	0.340171
T_CD8_CM_stem	ENSG00000174444	65.4008	0.548527	0	0	RPL4	0.964545	0.881179
T_CD8_CM_stem	ENSG00000102103	30.4894	0.546749	3.60154e-204	8.93073e-203	PQBP1	0.271791	0.14626
T_CD8_CM_stem	ENSG00000184922	39.2838	0.54624	0	0	FMNL1	0.448226	0.261267
T_CD8_CM_stem	ENSG00000092148	30.4709	0.545843	6.33062e-204	1.5664e-202	HECTD1	0.274025	0.14892
T_CD8_CM_stem	ENSG00000167468	40.1529	0.545602	0	0	GPX4	0.625469	0.401399
T_CD8_CM_stem	ENSG00000122359	39.9372	0.544882	0	0	ANXA11	0.511818	0.309647
T_CD8_CM_stem	ENSG00000142765	37.3058	0.544666	1.31945e-304	6.45258e-303	SYTL1	0.405615	0.235559
T_CD8_CM_stem	ENSG00000163848	30.719	0.544297	3.17348e-207	8.09788e-206	ZNF148	0.2749	0.148514
T_CD8_CM_stem	ENSG00000185658	31.8262	0.543758	2.81342e-222	8.06183e-221	BRWD1	0.289632	0.157147
T_CD8_CM_stem	ENSG00000246705	31.4392	0.543445	5.89457e-217	1.61998e-215	H2AJ	0.287528	0.157575
T_CD8_CM_stem	ENSG00000105939	41.9686	0.543413	0	0	ZC3HAV1	0.517388	0.3092
T_CD8_CM_stem	ENSG00000159658	30.4916	0.542982	3.37124e-204	8.36873e-203	EFCAB14	0.26946	0.144575
T_CD8_CM_stem	ENSG00000166037	31.2449	0.542624	2.61791e-214	7.06713e-213	CEP57	0.286524	0.156808
T_CD8_CM_stem	ENSG00000126756	38.8148	0.541588	0	0	UXT	0.703083	0.479074
T_CD8_CM_stem	ENSG00000117713	30.1747	0.540897	5.08255e-200	1.22961e-198	ARID1A	0.270787	0.147363
T_CD8_CM_stem	ENSG00000122482	31.3341	0.540858	1.60288e-215	4.35273e-214	ZNF644	0.290863	0.160932
T_CD8_CM_stem	ENSG00000072135	28.7924	0.540448	2.67334e-182	5.70063e-181	PTPN18	0.251748	0.135603
T_CD8_CM_stem	ENSG00000009790	39.325	0.540377	0	0	TRAF3IP3	0.651794	0.441426
T_CD8_CM_stem	ENSG00000101782	36.4899	0.540262	1.60126e-291	7.38781e-290	RIOK3	0.384698	0.221433
T_CD8_CM_stem	ENSG00000132424	38.1589	0.539905	0	0	PNISR	0.761009	0.541948
T_CD8_CM_stem	ENSG00000110330	29.1246	0.53939	1.75496e-186	3.83172e-185	BIRC2	0.260815	0.142855
T_CD8_CM_stem	ENSG00000146386	38.7728	0.539357	0	0	ABRACL	0.511074	0.316866
T_CD8_CM_stem	ENSG00000186395	39.3983	0.539291	0	0	KRT10	0.511592	0.316237
T_CD8_CM_stem	ENSG00000166136	39.9371	0.538277	0	0	NDUFB8	0.57499	0.356959
T_CD8_CM_stem	ENSG00000263001	30.0088	0.538272	7.54118e-198	1.79776e-196	GTF2I	0.268327	0.145592
T_CD8_CM_stem	ENSG00000100813	34.6577	0.538049	3.42148e-263	1.29157e-261	ACIN1	0.340079	0.189614
T_CD8_CM_stem	ENSG00000100354	39.0661	0.537699	0	0	TNRC6B	0.505375	0.311848
T_CD8_CM_stem	ENSG00000151366	40.198	0.53707	0	0	NDUFC2	0.511203	0.305153
T_CD8_CM_stem	ENSG00000186298	36.5938	0.536304	3.59021e-293	1.66653e-291	PPP1CC	0.389781	0.222696
T_CD8_CM_stem	ENSG00000225921	37.6808	0.536048	0	0	NOL7	0.421254	0.244392
T_CD8_CM_stem	ENSG00000204370	31.6571	0.535232	6.05925e-220	1.70211e-218	SDHD	0.29478	0.161172
T_CD8_CM_stem	ENSG00000133858	30.2704	0.535085	2.8164e-201	6.84994e-200	ZFC3H1	0.273702	0.149519
T_CD8_CM_stem	ENSG00000023287	31.9168	0.53467	1.56369e-223	4.49767e-222	RB1CC1	0.308671	0.174907
T_CD8_CM_stem	ENSG00000228253	39.6142	0.534227	0	0	MT-ATP8	0.725424	0.531058
T_CD8_CM_stem	ENSG00000070423	33.2155	0.533838	6.42324e-242	2.13528e-240	RNF126	0.31709	0.174798
T_CD8_CM_stem	ENSG00000175387	28.815	0.533519	1.39216e-182	2.97142e-181	SMAD2	0.260782	0.143772
T_CD8_CM_stem	ENSG00000173436	39.557	0.533206	0	0	MICOS10	0.525677	0.320457
T_CD8_CM_stem	ENSG00000023892	33.7903	0.531881	2.73923e-250	9.52184e-249	DEF6	0.336679	0.189419
T_CD8_CM_stem	ENSG00000145241	35.4227	0.531807	7.63335e-275	3.14109e-273	CENPC	0.367213	0.209718
T_CD8_CM_stem	ENSG00000163605	30.0737	0.531661	1.07097e-198	2.5665e-197	PPP4R2	0.271046	0.147225
T_CD8_CM_stem	ENSG00000129355	36.956	0.531601	5.82306e-299	2.80563e-297	CDKN2D	0.392857	0.224845
T_CD8_CM_stem	ENSG00000153914	30.9871	0.531151	8.04465e-211	2.11177e-209	SREK1	0.291348	0.162711
T_CD8_CM_stem	ENSG00000152291	38.3019	0.53046	0	0	TGOLN2	0.455705	0.270895
T_CD8_CM_stem	ENSG00000189241	28.3584	0.530116	6.58599e-177	1.34295e-175	TSPYL1	0.256605	0.141727
T_CD8_CM_stem	ENSG00000174574	29.149	0.529734	8.60923e-187	1.88512e-185	AKIRIN1	0.257901	0.139106
T_CD8_CM_stem	ENSG00000256537	29.6644	0.529406	2.21076e-193	5.06412e-192	SMIM10L1	0.26687	0.145352
T_CD8_CM_stem	ENSG00000101096	32.592	0.529109	5.31932e-233	1.63723e-231	NFATC2	0.31301	0.17445
T_CD8_CM_stem	ENSG00000204267	30.2317	0.528678	9.08981e-201	2.20609e-199	TAP2	0.266967	0.142747
T_CD8_CM_stem	ENSG00000105968	38.8555	0.528658	0	0	H2AZ2	0.486498	0.292435
T_CD8_CM_stem	ENSG00000083845	90.2297	0.528205	0	0	RPS5	0.988473	0.959262
T_CD8_CM_stem	ENSG00000083168	31.3563	0.528135	7.98592e-216	2.1764e-214	KAT6A	0.300414	0.169106
T_CD8_CM_stem	ENSG00000164543	39.3053	0.527693	0	0	STK17A	0.559189	0.353582
T_CD8_CM_stem	ENSG00000180644	37.9223	0.527103	0	0	PRF1	0.757512	0.534873
T_CD8_CM_stem	ENSG00000052841	31.4696	0.526223	2.26301e-217	6.23433e-216	TTC17	0.294424	0.162106
T_CD8_CM_stem	ENSG00000197622	39.4354	0.525886	0	0	CDC42SE1	0.59118	0.374583
T_CD8_CM_stem	ENSG00000182957	29.8613	0.525674	6.27137e-196	1.46298e-194	SPATA13	0.271111	0.148307
T_CD8_CM_stem	ENSG00000172349	36.8451	0.525503	3.50677e-297	1.66502e-295	IL16	0.416721	0.243996
T_CD8_CM_stem	ENSG00000106355	36.1761	0.525227	1.44858e-286	6.47408e-285	LSM5	0.384536	0.219553
T_CD8_CM_stem	ENSG00000110700	106.782	0.525215	0	0	RPS13	0.996471	0.986037
T_CD8_CM_stem	ENSG00000167552	39.836	0.52511	0	0	TUBA1A	0.597623	0.386331
T_CD8_CM_stem	ENSG00000137409	32.2706	0.524998	1.8075e-228	5.361e-227	MTCH1	0.31097	0.173648
T_CD8_CM_stem	ENSG00000173120	32.4096	0.524464	2.01045e-230	6.05733e-229	KDM2A	0.316183	0.178091
T_CD8_CM_stem	ENSG00000136238	38.0016	0.522754	0	0	RAC1	0.466908	0.281422
T_CD8_CM_stem	ENSG00000170989	35.165	0.522572	6.84828e-271	2.74388e-269	S1PR1	0.355556	0.199343
T_CD8_CM_stem	ENSG00000172466	32.1731	0.522415	4.19258e-227	1.23389e-225	ZNF24	0.306275	0.168913
T_CD8_CM_stem	ENSG00000115806	28.8172	0.522334	1.30593e-182	2.78998e-181	GORASP2	0.257091	0.138913
T_CD8_CM_stem	ENSG00000069275	38.5443	0.522032	0	0	NUCKS1	0.592054	0.380095
T_CD8_CM_stem	ENSG00000083896	36.8	0.521634	1.84575e-296	8.70933e-295	YTHDC1	0.429996	0.257415
T_CD8_CM_stem	ENSG00000266094	36.9008	0.521548	4.48417e-298	2.14695e-296	RASSF5	0.418566	0.244547
T_CD8_CM_stem	ENSG00000158805	28.9964	0.520942	7.29466e-185	1.57463e-183	ZNF276	0.257706	0.139173
T_CD8_CM_stem	ENSG00000181163	46.8674	0.520634	0	0	NPM1	0.92297	0.787177
T_CD8_CM_stem	ENSG00000033800	33.6626	0.520543	2.03815e-248	7.04196e-247	PIAS1	0.334056	0.186649
T_CD8_CM_stem	ENSG00000185404	29.4583	0.520079	9.85921e-191	2.22056e-189	SP140L	0.268035	0.146888
T_CD8_CM_stem	ENSG00000169567	43.4883	0.51994	0	0	HINT1	0.915102	0.763495
T_CD8_CM_stem	ENSG00000032219	31.2254	0.519586	4.81095e-214	1.29414e-212	ARID4A	0.296917	0.165757
T_CD8_CM_stem	ENSG00000174231	35.7122	0.519298	2.55172e-279	1.08927e-277	PRPF8	0.379711	0.217826
T_CD8_CM_stem	ENSG00000065883	29.8051	0.518698	3.35791e-195	7.78558e-194	CDK13	0.278785	0.155532
T_CD8_CM_stem	ENSG00000174953	35.0802	0.518518	1.35178e-269	5.34118e-268	DHX36	0.376862	0.219416
T_CD8_CM_stem	ENSG00000244687	38.9862	0.518373	0	0	UBE2V1	0.515963	0.312661
T_CD8_CM_stem	ENSG00000162585	32.3695	0.518352	7.36664e-230	2.21077e-228	FAAP20	0.31913	0.179893
T_CD8_CM_stem	ENSG00000197324	30.8863	0.518083	1.82628e-209	4.7396e-208	LRP10	0.289082	0.159348
T_CD8_CM_stem	ENSG00000241553	38.7284	0.517856	0	0	ARPC4	0.542093	0.336639
T_CD8_CM_stem	ENSG00000160888	38.2282	0.516478	0	0	IER2	0.764182	0.552896
T_CD8_CM_stem	ENSG00000011275	29.3748	0.516206	1.15163e-189	2.58106e-188	RNF216	0.269589	0.148437
T_CD8_CM_stem	ENSG00000091527	31.1002	0.515887	2.39189e-212	6.33711e-211	CDV3	0.297695	0.167057
T_CD8_CM_stem	ENSG00000115561	29.1583	0.515421	6.55678e-187	1.43708e-185	CHMP3	0.263761	0.14398
T_CD8_CM_stem	ENSG00000178951	32.8352	0.515211	1.85432e-236	5.93123e-235	ZBTB7A	0.321947	0.180565
T_CD8_CM_stem	ENSG00000106588	37.8623	0.515172	0	0	PSMA2	0.44107	0.256568
T_CD8_CM_stem	ENSG00000129353	33.3589	0.514546	5.41604e-244	1.82167e-242	SLC44A2	0.338071	0.191486
T_CD8_CM_stem	ENSG00000169926	31.7406	0.514188	4.27988e-221	1.21875e-219	KLF13	0.309772	0.174688
T_CD8_CM_stem	ENSG00000142937	111.91	0.512913	0	0	RPS8	0.998122	0.992809
T_CD8_CM_stem	ENSG00000115464	33.8423	0.512843	4.70572e-251	1.64578e-249	USP34	0.350311	0.200884
T_CD8_CM_stem	ENSG00000115310	35.6568	0.512564	1.84709e-278	7.7974e-277	RTN4	0.393278	0.228262
T_CD8_CM_stem	ENSG00000213928	33.3597	0.511802	5.26312e-244	1.77285e-242	IRF9	0.316086	0.173147
T_CD8_CM_stem	ENSG00000047410	37.8733	0.511687	0	0	TPR	0.522115	0.328123
T_CD8_CM_stem	ENSG00000203747	40.9799	0.510415	0	0	FCGR3A	0.518521	0.309791
T_CD8_CM_stem	ENSG00000147649	38.1658	0.509963	0	0	MTDH	0.550576	0.347124
T_CD8_CM_stem	ENSG00000232388	36.964	0.509423	4.34012e-299	2.09555e-297	SMIM26	0.426726	0.248888
T_CD8_CM_stem	ENSG00000099624	36.7601	0.508585	8.0222e-296	3.76203e-294	ATP5F1D	0.602124	0.404516
T_CD8_CM_stem	ENSG00000145734	33.9683	0.508431	6.55007e-253	2.33007e-251	BDP1	0.357467	0.207175
T_CD8_CM_stem	ENSG00000253729	32.1388	0.508289	1.26697e-226	3.71916e-225	PRKDC	0.319777	0.181349
T_CD8_CM_stem	ENSG00000107290	32.4576	0.507394	4.23283e-231	1.28379e-229	SETX	0.320813	0.180916
T_CD8_CM_stem	ENSG00000057757	28.1666	0.507376	1.49888e-174	3.01599e-173	PITHD1	0.254792	0.139088
T_CD8_CM_stem	ENSG00000215021	36.5905	0.507113	4.05431e-293	1.87814e-291	PHB2	0.466973	0.284426
T_CD8_CM_stem	ENSG00000164754	37.785	0.506939	0	0	RAD21	0.535261	0.334426
T_CD8_CM_stem	ENSG00000077254	28.0665	0.505908	2.5095e-173	5.00104e-172	USP33	0.253918	0.13913
T_CD8_CM_stem	ENSG00000103657	28.0857	0.505347	1.46449e-173	2.92105e-172	HERC1	0.260685	0.14586
T_CD8_CM_stem	ENSG00000172354	36.1401	0.505093	5.32646e-286	2.37589e-284	GNB2	0.425334	0.252351
T_CD8_CM_stem	ENSG00000138398	37.5562	0.505046	0	5.51487e-307	PPIG	0.49877	0.306518
T_CD8_CM_stem	ENSG00000130520	32.889	0.504632	3.16162e-237	1.01554e-235	LSM4	0.332438	0.188099
T_CD8_CM_stem	ENSG00000198162	27.6444	0.503375	3.26138e-168	6.1812e-167	MAN1A2	0.250032	0.13754
T_CD8_CM_stem	ENSG00000073614	33.8781	0.503298	1.39928e-251	4.92401e-250	KDM5A	0.361093	0.209167
T_CD8_CM_stem	ENSG00000124570	28.456	0.503094	4.10658e-178	8.47209e-177	SERPINB6	0.260977	0.143949
T_CD8_CM_stem	ENSG00000196199	37.778	0.503017	0	0	MPHOSPH8	0.582599	0.372494
T_CD8_CM_stem	ENSG00000161671	30.8305	0.502116	1.02418e-208	2.63998e-207	EMC10	0.293518	0.162967
T_CD8_CM_stem	ENSG00000135968	37.504	0.502103	0	3.91169e-306	GCC2	0.540345	0.343574
T_CD8_CM_stem	ENSG00000144021	29.138	0.501931	1.18396e-186	2.58997e-185	CIAO1	0.271565	0.150102
T_CD8_CM_stem	ENSG00000165525	33.0028	0.501666	7.41084e-239	2.41095e-237	NEMF	0.337618	0.192434
T_CD8_CM_stem	ENSG00000134453	35.1179	0.501179	3.59458e-270	1.4277e-268	RBM17	0.38541	0.223896
T_CD8_CM_stem	ENSG00000158864	29.4556	0.501062	1.06799e-190	2.40303e-189	NDUFS2	0.278558	0.154497
T_CD8_CM_stem	ENSG00000198604	34.333	0.500693	2.52948e-258	9.25774e-257	BAZ1A	0.363457	0.209031
T_CD8_CM_stem	ENSG00000122565	37.2688	0.500675	5.25983e-304	2.55583e-302	CBX3	0.482645	0.292347
T_CD8_CM_stem	ENSG00000132485	36.7741	0.499862	4.79519e-296	2.25799e-294	ZRANB2	0.458619	0.27729
T_CD8_CM_stem	ENSG00000107949	27.7508	0.499473	1.70463e-169	3.27146e-168	BCCIP	0.252331	0.138153
T_CD8_CM_stem	ENSG00000140299	34.3713	0.49925	6.77675e-259	2.48822e-257	BNIP2	0.369447	0.212542
T_CD8_CM_stem	ENSG00000177971	34.5842	0.497554	4.36352e-262	1.63367e-260	IMP3	0.380326	0.220036
T_CD8_CM_stem	ENSG00000179632	31.6579	0.497497	5.9057e-220	1.66102e-218	MAF1	0.315536	0.178489
T_CD8_CM_stem	ENSG00000105856	29.0377	0.497305	2.19975e-185	4.77546e-184	HBP1	0.273054	0.151798
T_CD8_CM_stem	ENSG00000091317	32.824	0.496993	2.67951e-236	8.54673e-235	CMTM6	0.347591	0.201437
T_CD8_CM_stem	ENSG00000135655	36.7737	0.496877	4.86569e-296	2.28648e-294	USP15	0.49673	0.30827
T_CD8_CM_stem	ENSG00000180817	33.4757	0.496322	1.08778e-245	3.69134e-244	PPA1	0.366306	0.214114
T_CD8_CM_stem	ENSG00000109046	35.5233	0.496076	2.14857e-276	8.92165e-275	WSB1	0.418858	0.249343
T_CD8_CM_stem	ENSG00000169189	27.2994	0.49597	4.31153e-164	7.7901e-163	NSMCE1	0.250809	0.139039
T_CD8_CM_stem	ENSG00000101745	35.6534	0.49593	2.08449e-278	8.7833e-277	ANKRD12	0.688771	0.484108
T_CD8_CM_stem	ENSG00000175482	35.3161	0.495901	3.32903e-273	1.35042e-271	POLD4	0.40895	0.241628
T_CD8_CM_stem	ENSG00000142864	35.7053	0.49577	3.26661e-279	1.38925e-277	SERBP1	0.649042	0.439265
T_CD8_CM_stem	ENSG00000081320	36.3672	0.495735	1.40742e-289	6.41569e-288	STK17B	0.622491	0.41431
T_CD8_CM_stem	ENSG00000136936	27.7688	0.495402	1.03387e-169	1.99085e-168	XPA	0.251554	0.137853
T_CD8_CM_stem	ENSG00000196843	27.7461	0.4939	1.94091e-169	3.72179e-168	ARID5A	0.257803	0.143657
T_CD8_CM_stem	ENSG00000163399	32.9064	0.493082	1.77844e-237	5.72863e-236	ATP1A1	0.344968	0.19851
T_CD8_CM_stem	ENSG00000155508	27.38	0.492978	4.75295e-165	8.70472e-164	CNOT8	0.250777	0.13818
T_CD8_CM_stem	ENSG00000100028	33.598	0.492427	1.79461e-247	6.14473e-246	SNRPD3	0.366436	0.213229
T_CD8_CM_stem	ENSG00000105323	36.2116	0.492378	3.99583e-287	1.79287e-285	HNRNPUL1	0.460724	0.280791
T_CD8_CM_stem	ENSG00000147140	35.933	0.4923	9.34154e-283	4.0792e-281	NONO	0.456903	0.277982
T_CD8_CM_stem	ENSG00000113580	35.8127	0.492257	7.00472e-281	3.01837e-279	NR3C1	0.418501	0.248133
T_CD8_CM_stem	ENSG00000054267	36.5318	0.491938	3.47227e-292	1.60526e-290	ARID4B	0.591115	0.386761
T_CD8_CM_stem	ENSG00000076108	31.3476	0.491781	1.04914e-215	2.8524e-214	BAZ2A	0.314208	0.178873
T_CD8_CM_stem	ENSG00000175334	34.6825	0.491408	1.44592e-263	5.48537e-262	BANF1	0.415005	0.249638
T_CD8_CM_stem	ENSG00000213626	36.8956	0.490873	5.44672e-298	2.60235e-296	LBH	0.53824	0.342886
T_CD8_CM_stem	ENSG00000177733	36.2774	0.490028	3.67363e-288	1.66135e-286	HNRNPA0	0.612421	0.398864
T_CD8_CM_stem	ENSG00000161547	37.2825	0.489244	3.15836e-304	1.53797e-302	SRSF2	0.561715	0.357115
T_CD8_CM_stem	ENSG00000113328	30.3873	0.48865	8.09338e-203	1.98749e-201	CCNG1	0.295558	0.165649
T_CD8_CM_stem	ENSG00000162777	33.6333	0.488387	5.46942e-248	1.88402e-246	DENND2D	0.388518	0.233786
T_CD8_CM_stem	ENSG00000060339	28.5997	0.48773	6.77737e-180	1.42132e-178	CCAR1	0.270949	0.152052
T_CD8_CM_stem	ENSG00000128951	32.3481	0.487531	1.47382e-229	4.39415e-228	DUT	0.345195	0.201428
T_CD8_CM_stem	ENSG00000113575	32.5066	0.48711	8.59616e-232	2.61759e-230	PPP2CA	0.339949	0.194924
T_CD8_CM_stem	ENSG00000168958	30.9889	0.48706	7.60858e-211	1.99959e-209	MFF	0.3156	0.180031
T_CD8_CM_stem	ENSG00000076928	36.6253	0.486992	1.13112e-293	5.27192e-292	ARHGEF1	0.580462	0.373568
T_CD8_CM_stem	ENSG00000168438	31.1632	0.486948	3.35972e-213	8.99522e-212	CDC40	0.314111	0.178944
T_CD8_CM_stem	ENSG00000173933	35.0974	0.486659	7.37927e-270	2.92076e-268	RBM4	0.389231	0.224451
T_CD8_CM_stem	ENSG00000132507	35.6398	0.486507	3.38595e-278	1.42409e-276	EIF5A	0.644508	0.431587
T_CD8_CM_stem	ENSG00000211450	36.1359	0.486492	6.20394e-286	2.7619e-284	SELENOH	0.566377	0.362687
T_CD8_CM_stem	ENSG00000069667	36.1255	0.486347	9.00979e-286	3.9877e-284	RORA	0.509228	0.32477
T_CD8_CM_stem	ENSG00000111642	29.6285	0.486159	6.42367e-193	1.46119e-191	CHD4	0.29096	0.16621
T_CD8_CM_stem	ENSG00000145907	33.3262	0.486004	1.61347e-243	5.40301e-242	G3BP1	0.363845	0.211874
T_CD8_CM_stem	ENSG00000136485	27.4071	0.485332	2.25438e-165	4.14204e-164	DCAF7	0.254145	0.140901
T_CD8_CM_stem	ENSG00000185201	38.316	0.485109	0	0	IFITM2	0.907493	0.775017
T_CD8_CM_stem	ENSG00000132670	29.7174	0.485036	4.57938e-194	1.05321e-192	PTPRA	0.285844	0.160599
T_CD8_CM_stem	ENSG00000143384	37.6229	0.484661	0	0	MCL1	0.545363	0.347709
T_CD8_CM_stem	ENSG00000275066	32.8668	0.48446	6.55584e-237	2.10284e-235	SYNRG	0.351509	0.204178
T_CD8_CM_stem	ENSG00000116731	30.3301	0.484227	4.59271e-202	1.1206e-200	PRDM2	0.313755	0.1838
T_CD8_CM_stem	ENSG00000070081	34.824	0.482917	1.05215e-265	4.03848e-264	NUCB2	0.401179	0.237733
T_CD8_CM_stem	ENSG00000140988	32.9139	0.482739	1.38902e-237	4.48057e-236	RPS2	0.983713	0.917547
T_CD8_CM_stem	ENSG00000132965	37.9066	0.482354	0	0	ALOX5AP	0.513502	0.320962
T_CD8_CM_stem	ENSG00000270647	35.0594	0.481882	2.80176e-269	1.10322e-267	TAF15	0.426855	0.257015
T_CD8_CM_stem	ENSG00000185697	30.5685	0.48174	3.21082e-205	8.04927e-204	MYBL1	0.306631	0.175458
T_CD8_CM_stem	ENSG00000129084	35.9526	0.481672	4.60282e-283	2.02152e-281	PSMA1	0.462829	0.2806
T_CD8_CM_stem	ENSG00000127483	36.186	0.481595	1.00982e-286	4.52202e-285	HP1BP3	0.595227	0.388067
T_CD8_CM_stem	ENSG00000102007	34.4189	0.481576	1.31436e-259	4.84932e-258	PLP2	0.397164	0.236702
T_CD8_CM_stem	ENSG00000134186	36.2423	0.480918	1.31621e-287	5.9289e-286	PRPF38B	0.525126	0.332174
T_CD8_CM_stem	ENSG00000276045	29.9949	0.480885	1.14229e-197	2.71464e-196	ORAI1	0.292287	0.164258
T_CD8_CM_stem	ENSG00000106560	27.3585	0.48072	8.55515e-165	1.56181e-163	GIMAP2	0.258678	0.145352
T_CD8_CM_stem	ENSG00000163320	32.7121	0.480666	1.05226e-234	3.31011e-233	CGGBP1	0.342572	0.196199
T_CD8_CM_stem	ENSG00000275023	32.157	0.479747	7.05758e-227	2.0744e-225	MLLT6	0.338751	0.195952
T_CD8_CM_stem	ENSG00000043462	36.243	0.478995	1.27923e-287	5.77374e-286	LCP2	0.53293	0.339155
T_CD8_CM_stem	ENSG00000053254	32.3913	0.478035	3.63532e-230	1.09241e-228	FOXN3	0.347461	0.202058
T_CD8_CM_stem	ENSG00000103653	34.5957	0.477755	2.93493e-262	1.10243e-260	CSK	0.427989	0.260023
T_CD8_CM_stem	ENSG00000048649	35.2984	0.477672	6.20864e-273	2.51406e-271	RSF1	0.442883	0.268584
T_CD8_CM_stem	ENSG00000115866	28.0437	0.477319	4.77366e-173	9.46361e-172	DARS1	0.269007	0.151587
T_CD8_CM_stem	ENSG00000103266	32.0499	0.477146	2.20401e-225	6.39582e-224	STUB1	0.3292	0.186237
T_CD8_CM_stem	ENSG00000136156	40.8241	0.477079	0	0	ITM2B	0.893634	0.753876
T_CD8_CM_stem	ENSG00000170638	32.7362	0.47673	4.76566e-235	1.50537e-233	TRABD	0.35601	0.207175
T_CD8_CM_stem	ENSG00000089289	32.5606	0.476384	1.48013e-232	4.54344e-231	IGBP1	0.357467	0.208851
T_CD8_CM_stem	ENSG00000101109	32.6753	0.476278	3.50521e-234	1.09211e-232	STK4	0.746989	0.539384
T_CD8_CM_stem	ENSG00000125910	29.8494	0.476006	8.93299e-196	2.07963e-194	S1PR4	0.297792	0.169975
T_CD8_CM_stem	ENSG00000119707	35.388	0.475984	2.61074e-274	1.06853e-272	RBM25	0.585255	0.384586
T_CD8_CM_stem	ENSG00000167792	32.9583	0.4758	3.21328e-238	1.04092e-236	NDUFV1	0.374433	0.220986
T_CD8_CM_stem	ENSG00000115977	35.6897	0.475558	5.70621e-279	2.41778e-277	AAK1	0.498737	0.312285
T_CD8_CM_stem	ENSG00000109180	35.2571	0.4753	2.66834e-272	1.07477e-270	OCIAD1	0.457842	0.278758
T_CD8_CM_stem	ENSG00000084754	34.8584	0.474012	3.1803e-266	1.22482e-264	HADHA	0.440778	0.268328
T_CD8_CM_stem	ENSG00000149091	32.8272	0.47396	2.40972e-236	7.69696e-235	DGKZ	0.355459	0.206611
T_CD8_CM_stem	ENSG00000055163	36.0629	0.473946	8.67225e-285	3.83088e-283	CYFIP2	0.496859	0.308266
T_CD8_CM_stem	ENSG00000115165	35.2444	0.472853	4.17969e-272	1.6776e-270	CYTIP	0.61051	0.401906
T_CD8_CM_stem	ENSG00000159840	33.1932	0.472465	1.34746e-241	4.46636e-240	ZYX	0.371908	0.219634
T_CD8_CM_stem	ENSG00000089157	62.7898	0.471816	0	0	RPLP0	0.980993	0.939259
T_CD8_CM_stem	ENSG00000204272	31.6348	0.471738	1.22544e-219	3.42973e-218	NBDY	0.332858	0.192243
T_CD8_CM_stem	ENSG00000164327	29.6914	0.470817	9.91593e-194	2.27369e-192	RICTOR	0.311035	0.183668
T_CD8_CM_stem	ENSG00000065413	35.3652	0.470307	5.84968e-274	2.38562e-272	ANKRD44	0.483519	0.300015
T_CD8_CM_stem	ENSG00000125740	32.0415	0.469808	2.88403e-225	8.35855e-224	FOSB	0.365432	0.224601
T_CD8_CM_stem	ENSG00000185896	33.5763	0.469558	3.72353e-247	1.27112e-245	LAMP1	0.379711	0.222641
T_CD8_CM_stem	ENSG00000251562	-8.48237	0.468826	2.20643e-17	7.43221e-17	MALAT1	0.939904	0.857123
T_CD8_CM_stem	ENSG00000184787	28.2726	0.468526	7.5053e-176	1.5209e-174	UBE2G2	0.271921	0.15298
T_CD8_CM_stem	ENSG00000173230	28.4146	0.468153	1.33544e-177	2.73777e-176	GOLGB1	0.289244	0.170076
T_CD8_CM_stem	ENSG00000140350	34.8552	0.467818	3.55412e-266	1.36648e-264	ANP32A	0.461113	0.282616
T_CD8_CM_stem	ENSG00000147274	35.2671	0.467655	1.878e-272	7.59112e-271	RBMX	0.530016	0.336666
T_CD8_CM_stem	ENSG00000123200	30.1265	0.467378	2.18043e-199	5.25282e-198	ZC3H13	0.307052	0.177324
T_CD8_CM_stem	ENSG00000081019	29.6428	0.466775	4.20393e-193	9.58177e-192	RSBN1	0.298051	0.170523
T_CD8_CM_stem	ENSG00000275052	30.5005	0.466523	2.56491e-204	6.38098e-203	PPP4R3B	0.313787	0.180398
T_CD8_CM_stem	ENSG00000089053	33.9142	0.466226	4.11873e-252	1.45835e-250	ANAPC5	0.418696	0.253664
T_CD8_CM_stem	ENSG00000007168	32.2887	0.466059	1.00661e-228	2.99336e-227	PAFAH1B1	0.356884	0.209401
T_CD8_CM_stem	ENSG00000165929	34.4438	0.466024	5.57342e-260	2.06298e-258	TC2N	0.421545	0.254696
T_CD8_CM_stem	ENSG00000162654	27.0236	0.465934	7.80696e-161	1.38428e-159	GBP4	0.254112	0.14281
T_CD8_CM_stem	ENSG00000198625	30.3531	0.465659	2.28932e-202	5.59782e-201	MDM4	0.324602	0.192069
T_CD8_CM_stem	ENSG00000139726	30.0845	0.465235	7.72866e-199	1.85797e-197	DENR	0.30838	0.177328
T_CD8_CM_stem	ENSG00000089820	31.8357	0.464821	2.07617e-222	5.95673e-221	ARHGAP4	0.346814	0.202773
T_CD8_CM_stem	ENSG00000187257	32.133	0.464695	1.52431e-226	4.46882e-225	RSBN1L	0.348854	0.203187
T_CD8_CM_stem	ENSG00000180096	34.9639	0.464522	7.95591e-268	3.10593e-266	SEPTIN1	0.541445	0.351116
T_CD8_CM_stem	ENSG00000196396	32.7191	0.464237	8.35387e-235	2.63153e-233	PTPN1	0.364461	0.213887
T_CD8_CM_stem	ENSG00000107372	27.2455	0.463993	1.87736e-163	3.37069e-162	ZFAND5	0.263049	0.14969
T_CD8_CM_stem	ENSG00000168610	34.9873	0.463974	3.51543e-268	1.37475e-266	STAT3	0.489574	0.306904
T_CD8_CM_stem	ENSG00000105819	29.8895	0.463931	2.69384e-196	6.30994e-195	PMPCB	0.302454	0.172298
T_CD8_CM_stem	ENSG00000163660	34.196	0.463911	2.76869e-256	9.98914e-255	CCNL1	0.638389	0.434997
T_CD8_CM_stem	ENSG00000117523	31.9972	0.462872	1.19181e-224	3.4454e-223	PRRC2C	0.722542	0.523678
T_CD8_CM_stem	ENSG00000185236	29.8701	0.462595	4.80884e-196	1.12525e-194	RAB11B	0.309837	0.17889
T_CD8_CM_stem	ENSG00000109220	27.0954	0.462304	1.11449e-161	1.98384e-160	CHIC2	0.258419	0.145176
T_CD8_CM_stem	ENSG00000132780	30.4768	0.462036	5.29244e-204	1.31094e-202	NASP	0.31832	0.184198
T_CD8_CM_stem	ENSG00000158195	34.6848	0.461776	1.33452e-263	5.07116e-262	WASF2	0.469823	0.29066
T_CD8_CM_stem	ENSG00000108848	34.4719	0.461596	2.11461e-260	7.85258e-259	LUC7L3	0.464998	0.290209
T_CD8_CM_stem	ENSG00000136709	28.2333	0.461035	2.28269e-175	4.60937e-174	WDR33	0.278332	0.15854
T_CD8_CM_stem	ENSG00000132002	36.4835	0.460155	2.02557e-291	9.32663e-290	DNAJB1	0.629064	0.424244
T_CD8_CM_stem	ENSG00000100528	26.9719	0.459686	3.15396e-160	5.55788e-159	CNIH1	0.261041	0.148096
T_CD8_CM_stem	ENSG00000168229	27.568	0.459607	2.69536e-167	5.06222e-166	PTGDR	0.269201	0.15337
T_CD8_CM_stem	ENSG00000101695	34.4654	0.459411	2.6507e-260	9.82738e-259	RNF125	0.461436	0.286365
T_CD8_CM_stem	ENSG00000073861	32.1092	0.459329	3.28453e-226	9.60461e-225	TBX21	0.33642	0.192408
T_CD8_CM_stem	ENSG00000146963	31.4126	0.459054	1.36108e-216	3.72713e-215	LUC7L2	0.338687	0.196756
T_CD8_CM_stem	ENSG00000122705	29.5581	0.458973	5.16635e-192	1.17053e-190	CLTA	0.308153	0.178583
T_CD8_CM_stem	ENSG00000117335	32.4934	0.458797	1.32304e-231	4.02338e-230	CD46	0.366954	0.216486
T_CD8_CM_stem	ENSG00000107968	29.7976	0.458427	4.19525e-195	9.71716e-194	MAP3K8	0.318029	0.188767
T_CD8_CM_stem	ENSG00000148229	29.4553	0.458164	1.07791e-190	2.42295e-189	POLE3	0.294198	0.167243
T_CD8_CM_stem	ENSG00000168385	32.7393	0.45771	4.31595e-235	1.3652e-233	SEPTIN2	0.389943	0.234151
T_CD8_CM_stem	ENSG00000165671	28.0641	0.456952	2.6905e-173	5.35707e-172	NSD1	0.276098	0.157394
T_CD8_CM_stem	ENSG00000249915	31.9383	0.455239	7.85218e-224	2.26424e-222	PDCD6	0.365626	0.216955
T_CD8_CM_stem	ENSG00000110876	34.5839	0.454745	4.40422e-262	1.64621e-260	SELPLG	0.520626	0.334838
T_CD8_CM_stem	ENSG00000101161	29.6511	0.454716	3.28225e-193	7.496e-192	PRPF6	0.308477	0.179019
T_CD8_CM_stem	ENSG00000099860	35.8563	0.45471	1.46436e-281	6.358e-280	GADD45B	0.578099	0.383581
T_CD8_CM_stem	ENSG00000009307	32.6036	0.453678	3.64789e-233	1.12582e-231	CSDE1	0.644735	0.438721
T_CD8_CM_stem	ENSG00000100461	26.7562	0.453588	1.0455e-157	1.79392e-156	RBM23	0.255472	0.144337
T_CD8_CM_stem	ENSG00000165494	27.7934	0.453244	5.21424e-170	1.00662e-168	PCF11	0.273799	0.156505
T_CD8_CM_stem	ENSG00000112335	34.0778	0.452893	1.57415e-254	5.61725e-253	SNX3	0.435533	0.264614
T_CD8_CM_stem	ENSG00000215301	34.1649	0.452571	8.02811e-256	2.88734e-254	DDX3X	0.5328	0.35058
T_CD8_CM_stem	ENSG00000125676	30.4118	0.452311	3.833e-203	9.42283e-202	THOC2	0.326544	0.191445
T_CD8_CM_stem	ENSG00000129071	28.9338	0.452092	4.48607e-184	9.63808e-183	MBD4	0.288143	0.163769
T_CD8_CM_stem	ENSG00000119953	26.7647	0.451572	8.33846e-158	1.43507e-156	SMNDC1	0.258678	0.146804
T_CD8_CM_stem	ENSG00000129351	33.0599	0.450763	1.11988e-239	3.66941e-238	ILF3	0.396548	0.237648
T_CD8_CM_stem	ENSG00000173674	33.8762	0.450756	1.49301e-251	5.24573e-250	EIF1AX	0.44311	0.272538
T_CD8_CM_stem	ENSG00000110848	32.2924	0.4506	8.9294e-229	2.6588e-227	CD69	0.755343	0.564313
T_CD8_CM_stem	ENSG00000164323	28.0253	0.450453	7.98105e-173	1.57811e-171	CFAP97	0.275774	0.157051
T_CD8_CM_stem	ENSG00000172216	28.3105	0.450191	2.56473e-176	5.21579e-175	CEBPB	0.279465	0.159567
T_CD8_CM_stem	ENSG00000125304	29.9004	0.449498	1.94301e-196	4.56059e-195	TM9SF2	0.309966	0.178554
T_CD8_CM_stem	ENSG00000123143	26.8001	0.449255	3.22161e-158	5.55703e-157	PKN1	0.262077	0.14955
T_CD8_CM_stem	ENSG00000198055	26.6046	0.448931	6.00312e-156	1.01106e-154	GRK6	0.256508	0.145827
T_CD8_CM_stem	ENSG00000141551	28.1166	0.44867	6.14786e-174	1.22946e-172	CSNK1D	0.290345	0.169703
T_CD8_CM_stem	ENSG00000082898	26.8737	0.448328	4.45379e-159	7.74681e-158	XPO1	0.262498	0.14993
T_CD8_CM_stem	ENSG00000008513	27.991	0.447775	2.0904e-172	4.11911e-171	ST3GAL1	0.28565	0.165793
T_CD8_CM_stem	ENSG00000116350	32.8054	0.44774	4.92663e-236	1.56705e-234	SRSF4	0.403672	0.24452
T_CD8_CM_stem	ENSG00000169062	30.2869	0.447352	1.70696e-201	4.16045e-200	UPF3A	0.320069	0.186342
T_CD8_CM_stem	ENSG00000104763	27.4898	0.447317	2.32655e-166	4.31981e-165	ASAH1	0.273151	0.156375
T_CD8_CM_stem	ENSG00000250479	27.358	0.447153	8.6649e-165	1.58058e-163	CHCHD10	0.276065	0.160215
T_CD8_CM_stem	ENSG00000135535	34.0866	0.447116	1.1633e-254	4.16418e-253	CD164	0.55566	0.35955
T_CD8_CM_stem	ENSG00000198399	30.8791	0.446583	2.27631e-209	5.90083e-208	ITSN2	0.339399	0.199985
T_CD8_CM_stem	ENSG00000102030	27.6055	0.446448	9.5489e-168	1.80081e-166	NAA10	0.274511	0.157419
T_CD8_CM_stem	ENSG00000205531	33.9113	0.445275	4.53948e-252	1.60484e-250	NAP1L4	0.448938	0.276114
T_CD8_CM_stem	ENSG00000163728	30.8297	0.444879	1.0468e-208	2.69525e-207	TTC14	0.336776	0.198017
T_CD8_CM_stem	ENSG00000175390	29.5686	0.44417	3.78567e-192	8.5856e-191	EIF3F	0.773863	0.581773
T_CD8_CM_stem	ENSG00000138594	32.2334	0.444022	6.00723e-228	1.77711e-226	TMOD3	0.380164	0.228126
T_CD8_CM_stem	ENSG00000162521	34.2181	0.443612	1.29969e-256	4.71898e-255	RBBP4	0.444632	0.269512
T_CD8_CM_stem	ENSG00000112079	32.2477	0.443295	3.7878e-228	1.12199e-226	STK38	0.382528	0.230254
T_CD8_CM_stem	ENSG00000100060	29.2346	0.442915	7.05031e-188	1.56022e-186	MFNG	0.309189	0.17987
T_CD8_CM_stem	ENSG00000170540	34.3595	0.442746	1.01638e-258	3.72584e-257	ARL6IP1	0.565244	0.363599
T_CD8_CM_stem	ENSG00000015133	32.3576	0.442351	1.08536e-229	3.24444e-228	CCDC88C	0.376765	0.224641
T_CD8_CM_stem	ENSG00000154144	32.0773	0.442325	9.12946e-226	2.65603e-224	TBRG1	0.390299	0.235412
T_CD8_CM_stem	ENSG00000162032	32.9684	0.442226	2.30594e-238	7.48054e-237	SPSB3	0.398912	0.237376
T_CD8_CM_stem	ENSG00000074201	28.8224	0.44217	1.12548e-182	2.40897e-181	CLNS1A	0.307408	0.180382
T_CD8_CM_stem	ENSG00000215845	33.8979	0.441905	7.15823e-252	2.52673e-250	TSTD1	0.522989	0.335005
T_CD8_CM_stem	ENSG00000164308	26.4203	0.440822	8.01595e-154	1.31989e-152	ERAP2	0.26334	0.152689
T_CD8_CM_stem	ENSG00000072736	28.4233	0.440555	1.04186e-177	2.13975e-176	NFATC3	0.289308	0.166309
T_CD8_CM_stem	ENSG00000124831	31.74	0.439996	4.36932e-221	1.24267e-219	LRRFIP1	0.657428	0.453803
T_CD8_CM_stem	ENSG00000108055	29.8282	0.439443	1.68358e-195	3.91146e-194	SMC3	0.319648	0.18741
T_CD8_CM_stem	ENSG00000145247	33.2411	0.439392	2.74919e-242	9.16583e-241	OCIAD2	0.450654	0.278076
T_CD8_CM_stem	ENSG00000147526	27.2796	0.439229	7.41451e-164	1.33543e-162	TACC1	0.276713	0.160818
T_CD8_CM_stem	ENSG00000085224	33.3577	0.438865	5.64005e-244	1.89423e-242	ATRX	0.528267	0.344017
T_CD8_CM_stem	ENSG00000136758	32.5549	0.438794	1.78317e-232	5.4663e-231	YME1L1	0.421998	0.260276
T_CD8_CM_stem	ENSG00000070961	26.8117	0.438078	2.36172e-158	4.08304e-157	ATP2B1	0.269071	0.156651
T_CD8_CM_stem	ENSG00000100650	30.0246	0.43804	4.68201e-198	1.11732e-196	SRSF5	0.869415	0.700218
T_CD8_CM_stem	ENSG00000198301	26.7317	0.437778	2.01515e-157	3.45251e-156	SDAD1	0.266643	0.153365
T_CD8_CM_stem	ENSG00000257103	33.6298	0.437217	6.151e-248	2.11561e-246	LSM14A	0.464577	0.287549
T_CD8_CM_stem	ENSG00000089280	29.3507	0.437138	2.3399e-189	5.22882e-188	FUS	0.770464	0.56689
T_CD8_CM_stem	ENSG00000174780	31.6017	0.436043	3.49443e-219	9.73242e-218	SRP72	0.373106	0.223984
T_CD8_CM_stem	ENSG00000104823	31.4586	0.436019	3.20463e-217	8.81776e-216	ECH1	0.370483	0.22164
T_CD8_CM_stem	ENSG00000130402	32.9329	0.434462	7.43382e-238	2.40132e-236	ACTN4	0.443952	0.278256
T_CD8_CM_stem	ENSG00000100941	33.1282	0.433916	1.16718e-240	3.85203e-239	PNN	0.506994	0.328135
T_CD8_CM_stem	ENSG00000171522	28.1169	0.433617	6.08196e-174	1.21735e-172	PTGER4	0.292093	0.172005
T_CD8_CM_stem	ENSG00000129515	33.3821	0.433505	2.49363e-244	8.42448e-243	SNX6	0.513567	0.328153
T_CD8_CM_stem	ENSG00000092201	28.6942	0.433271	4.51301e-181	9.57883e-180	SUPT16H	0.300253	0.174664
T_CD8_CM_stem	ENSG00000087074	34.0943	0.433025	8.9682e-255	3.21532e-253	PPP1R15A	0.539891	0.362984
T_CD8_CM_stem	ENSG00000198887	26.1319	0.432873	1.58445e-150	2.52517e-149	SMC5	0.257447	0.148025
T_CD8_CM_stem	ENSG00000111615	29.2774	0.432734	2.0095e-188	4.45995e-187	KRR1	0.324246	0.193218
T_CD8_CM_stem	ENSG00000108465	26.5902	0.43258	8.80873e-156	1.48249e-154	CDK5RAP3	0.264927	0.152178
T_CD8_CM_stem	ENSG00000130175	28.4256	0.432452	9.76962e-178	2.00827e-176	PRKCSH	0.295428	0.171069
T_CD8_CM_stem	ENSG00000164758	26.47	0.432429	2.14742e-154	3.5564e-153	MED30	0.256314	0.144944
T_CD8_CM_stem	ENSG00000125970	32.9768	0.432349	1.7462e-238	5.6728e-237	RALY	0.449715	0.27852
T_CD8_CM_stem	ENSG00000136536	28.5269	0.432169	5.4332e-179	1.12906e-177	MARCHF7	0.291996	0.16794
T_CD8_CM_stem	ENSG00000114857	32.7033	0.432083	1.40346e-234	4.40883e-233	NKTR	0.466941	0.299563
T_CD8_CM_stem	ENSG00000144224	33.1076	0.431952	2.3065e-240	7.60113e-239	UBXN4	0.528558	0.339955
T_CD8_CM_stem	ENSG00000113851	32.3487	0.431944	1.44634e-229	4.31784e-228	CRBN	0.41086	0.250645
T_CD8_CM_stem	ENSG00000079459	29.2289	0.431736	8.32195e-188	1.83985e-186	FDFT1	0.319065	0.18781
T_CD8_CM_stem	ENSG00000137076	32.8168	0.431346	3.39473e-236	1.0813e-234	TLN1	0.542967	0.359119
T_CD8_CM_stem	ENSG00000129083	27.854	0.431331	9.63356e-171	1.87403e-169	COPB1	0.28429	0.164114
T_CD8_CM_stem	ENSG00000167258	26.9763	0.431303	2.80585e-160	4.94827e-159	CDK12	0.268391	0.154419
T_CD8_CM_stem	ENSG00000159377	28.8202	0.430673	1.19625e-182	2.55806e-181	PSMB4	0.311747	0.183286
T_CD8_CM_stem	ENSG00000175602	32.6715	0.430651	3.96225e-234	1.23116e-232	CCDC85B	0.46121	0.291149
T_CD8_CM_stem	ENSG00000136888	27.7648	0.430618	1.15356e-169	2.21759e-168	ATP6V1G1	0.793647	0.592913
T_CD8_CM_stem	ENSG00000112576	30.4934	0.430466	3.18613e-204	7.91782e-203	CCND3	0.707357	0.508872
T_CD8_CM_stem	ENSG00000099995	30.4171	0.430437	3.26876e-203	8.04439e-202	SF3A1	0.347364	0.20667
T_CD8_CM_stem	ENSG00000168216	27.491	0.430281	2.24736e-166	4.17957e-165	LMBRD1	0.279141	0.160589
T_CD8_CM_stem	ENSG00000111596	29.7668	0.430087	1.05122e-194	2.42993e-193	CNOT2	0.3405	0.204213
T_CD8_CM_stem	ENSG00000185862	33.0579	0.429483	1.19756e-239	3.91833e-238	EVI2B	0.486077	0.309127
T_CD8_CM_stem	ENSG00000197019	27.0459	0.429329	4.27372e-161	7.58378e-160	SERTAD1	0.272763	0.158396
T_CD8_CM_stem	ENSG00000146247	30.5275	0.429041	1.12398e-204	2.81156e-203	PHIP	0.34921	0.209362
T_CD8_CM_stem	ENSG00000120686	31.2724	0.428548	1.10755e-214	2.99695e-213	UFM1	0.370289	0.221987
T_CD8_CM_stem	ENSG00000266412	26.2761	0.428289	3.59477e-152	5.82663e-151	NCOA4	0.257836	0.14695
T_CD8_CM_stem	ENSG00000131876	30.1283	0.428261	2.06644e-199	4.98347e-198	SNRPA1	0.346911	0.207675
T_CD8_CM_stem	ENSG00000104897	27.9122	0.428243	1.89887e-171	3.70969e-170	SF3A2	0.292838	0.170371
T_CD8_CM_stem	ENSG00000145703	31.8224	0.427857	3.17416e-222	9.08414e-221	IQGAP2	0.384082	0.232287
T_CD8_CM_stem	ENSG00000181222	28.5721	0.426728	1.49171e-179	3.11404e-178	POLR2A	0.310938	0.18524
T_CD8_CM_stem	ENSG00000197894	30.2838	0.426666	1.87334e-201	4.56113e-200	ADH5	0.343026	0.202647
T_CD8_CM_stem	ENSG00000144579	27.4107	0.426605	2.0471e-165	3.76727e-164	CTDSP1	0.28225	0.164013
T_CD8_CM_stem	ENSG00000180370	32.7267	0.426526	6.50789e-235	2.05286e-233	PAK2	0.491614	0.315429
T_CD8_CM_stem	ENSG00000170248	27.5558	0.426453	3.76867e-167	7.07221e-166	PDCD6IP	0.281699	0.162573
T_CD8_CM_stem	ENSG00000143543	32.414	0.426003	1.74189e-230	5.26207e-229	JTB	0.546626	0.355539
T_CD8_CM_stem	ENSG00000075884	32.6747	0.425967	3.57023e-234	1.11086e-232	ARHGAP15	0.484587	0.30997
T_CD8_CM_stem	ENSG00000149100	32.0121	0.425543	7.38826e-225	2.13857e-223	EIF3M	0.534516	0.349075
T_CD8_CM_stem	ENSG00000171476	33.0148	0.425172	4.97981e-239	1.62238e-237	HOPX	0.608859	0.413587
T_CD8_CM_stem	ENSG00000112511	26.4059	0.425136	1.17079e-153	1.92088e-152	PHF1	0.262855	0.150856
T_CD8_CM_stem	ENSG00000163714	33.139	0.424748	8.15267e-241	2.69451e-239	U2SURP	0.508289	0.323941
T_CD8_CM_stem	ENSG00000112514	30.7821	0.424741	4.55192e-208	1.16674e-206	CUTA	0.650337	0.448152
T_CD8_CM_stem	ENSG00000108946	31.3682	0.423795	5.50098e-216	1.50097e-214	PRKAR1A	0.372491	0.223415
T_CD8_CM_stem	ENSG00000165512	26.4851	0.423781	1.43952e-154	2.3927e-153	ZNF22	0.269913	0.156385
T_CD8_CM_stem	ENSG00000186010	29.9975	0.423702	1.05813e-197	2.51987e-196	NDUFA13	0.676855	0.469088
T_CD8_CM_stem	ENSG00000183696	31.4289	0.423387	8.15489e-217	2.23848e-215	UPP1	0.377607	0.227336
T_CD8_CM_stem	ENSG00000135250	31.529	0.422953	3.48436e-218	9.64556e-217	SRPK2	0.384309	0.232228
T_CD8_CM_stem	ENSG00000010244	32.5953	0.422761	4.78377e-233	1.47438e-231	ZNF207	0.478597	0.302822
T_CD8_CM_stem	ENSG00000174718	32.5458	0.422687	2.3992e-232	7.34491e-231	RESF1	0.582826	0.390413
T_CD8_CM_stem	ENSG00000162613	28.7478	0.42158	9.64081e-182	2.05389e-180	FUBP1	0.308412	0.181095
T_CD8_CM_stem	ENSG00000146731	30.9655	0.42127	1.57344e-210	4.11617e-209	CCT6A	0.384762	0.234657
T_CD8_CM_stem	ENSG00000073584	31.555	0.420379	1.53259e-218	4.2529e-217	SMARCE1	0.395027	0.240449
T_CD8_CM_stem	ENSG00000142089	27.8281	0.420196	1.98266e-170	3.85035e-169	IFITM3	0.306307	0.188014
T_CD8_CM_stem	ENSG00000072786	32.3603	0.419909	9.93926e-230	2.975e-228	STK10	0.447222	0.280395
T_CD8_CM_stem	ENSG00000011304	27.6429	0.419234	3.40087e-168	6.43489e-167	PTBP1	0.291931	0.170874
T_CD8_CM_stem	ENSG00000177721	28.3722	0.418682	4.44986e-177	9.08186e-176	ANXA2R	0.306372	0.180851
T_CD8_CM_stem	ENSG00000196405	28.2631	0.41854	9.83839e-176	1.99016e-174	EVL	0.805433	0.626589
T_CD8_CM_stem	ENSG00000146223	25.9381	0.418134	2.47735e-148	3.87254e-147	RPL7L1	0.265218	0.154773
T_CD8_CM_stem	ENSG00000198168	27.7423	0.417067	2.15955e-169	4.13757e-168	SVIP	0.290345	0.169428
T_CD8_CM_stem	ENSG00000125458	26.1967	0.416864	2.89985e-151	4.6573e-150	NT5C	0.272439	0.159988
T_CD8_CM_stem	ENSG00000067167	32.6656	0.416682	4.81812e-234	1.49303e-232	TRAM1	0.496341	0.314612
T_CD8_CM_stem	ENSG00000270170	29.7806	0.416574	6.96945e-195	1.61265e-193	NCBP2AS2	0.33519	0.197838
T_CD8_CM_stem	ENSG00000144381	31.6779	0.416227	3.12993e-220	8.82485e-219	HSPD1	0.385896	0.234876
T_CD8_CM_stem	ENSG00000232956	27.0731	0.415517	2.04365e-161	3.63213e-160	SNHG15	0.273799	0.158154
T_CD8_CM_stem	ENSG00000035928	29.5884	0.415028	2.10761e-192	4.78942e-191	RFC1	0.343511	0.207334
T_CD8_CM_stem	ENSG00000125691	28.6518	0.414128	1.52148e-180	3.21438e-179	RPL23	0.92093	0.788223
T_CD8_CM_stem	ENSG00000115484	31.4733	0.414004	2.01575e-217	5.55986e-216	CCT4	0.433655	0.27045
T_CD8_CM_stem	ENSG00000063978	25.3667	0.414004	5.88166e-142	8.64941e-141	RNF4	0.254857	0.147574
T_CD8_CM_stem	ENSG00000035687	28.4567	0.413684	4.03131e-178	8.32433e-177	ADSS2	0.309092	0.182409
T_CD8_CM_stem	ENSG00000063177	90.5967	0.413561	0	0	RPL18	0.995273	0.984755
T_CD8_CM_stem	ENSG00000089159	29.918	0.413371	1.1475e-196	2.70171e-195	PXN	0.347267	0.207709
T_CD8_CM_stem	ENSG00000161011	32.0915	0.413281	5.78567e-226	1.68537e-224	SQSTM1	0.500583	0.323042
T_CD8_CM_stem	ENSG00000186184	31.7722	0.412886	1.57e-221	4.47636e-220	POLR1D	0.49184	0.312988
T_CD8_CM_stem	ENSG00000266472	31.6179	0.411809	2.09792e-219	5.86442e-218	MRPS21	0.534646	0.349658
T_CD8_CM_stem	ENSG00000214078	28.5717	0.411689	1.50906e-179	3.1474e-178	CPNE1	0.322044	0.192572
T_CD8_CM_stem	ENSG00000145425	93.5323	0.411517	0	0	RPS3A	0.997766	0.990921
T_CD8_CM_stem	ENSG00000144674	30.5242	0.411355	1.24597e-204	3.10649e-203	GOLGA4	0.389198	0.243348
T_CD8_CM_stem	ENSG00000135486	34.6587	0.411338	3.30676e-263	1.25033e-261	HNRNPA1	0.928442	0.818594
T_CD8_CM_stem	ENSG00000145216	26.7551	0.410829	1.07614e-157	1.84511e-156	FIP1L1	0.274058	0.158404
T_CD8_CM_stem	ENSG00000119655	28.4344	0.410305	7.59722e-178	1.56452e-176	NPC2	0.311974	0.18458
T_CD8_CM_stem	ENSG00000120071	28.9676	0.409942	1.68517e-184	3.62391e-183	KANSL1	0.327969	0.19652
T_CD8_CM_stem	ENSG00000114416	29.6432	0.409284	4.14698e-193	9.4614e-192	FXR1	0.364817	0.224568
T_CD8_CM_stem	ENSG00000163584	31.8414	0.409173	1.73166e-222	4.97454e-221	RPL22L1	0.4887	0.31351
T_CD8_CM_stem	ENSG00000085719	27.7233	0.409123	3.65544e-169	6.99187e-168	CPNE3	0.299508	0.176674
T_CD8_CM_stem	ENSG00000134884	28.6265	0.408961	3.14462e-180	6.63128e-179	ARGLU1	0.694308	0.496174
T_CD8_CM_stem	ENSG00000112305	28.3091	0.408957	2.67365e-176	5.43245e-175	SMAP1	0.316442	0.189015
T_CD8_CM_stem	ENSG00000101972	29.5731	0.408814	3.31185e-192	7.5185e-191	STAG2	0.353387	0.215383
T_CD8_CM_stem	ENSG00000105583	31.6159	0.408259	2.2341e-219	6.23746e-218	WDR83OS	0.563042	0.36908
T_CD8_CM_stem	ENSG00000198695	31.1089	0.408244	1.82569e-212	4.85392e-211	MT-ND6	0.587748	0.415167
T_CD8_CM_stem	ENSG00000122406	73.9853	0.408213	0	0	RPL5	0.990966	0.971385
T_CD8_CM_stem	ENSG00000129197	26.2645	0.408075	4.87932e-152	7.89192e-151	RPAIN	0.273443	0.159984
T_CD8_CM_stem	ENSG00000153113	30.7052	0.407901	4.85667e-207	1.23653e-205	CAST	0.622523	0.424064
T_CD8_CM_stem	ENSG00000196531	65.633	0.407786	0	0	NACA	0.985267	0.953105
T_CD8_CM_stem	ENSG00000135829	26.0861	0.407551	5.23882e-150	8.32597e-149	DHX9	0.272568	0.16054
T_CD8_CM_stem	ENSG00000177885	31.2324	0.407054	3.87475e-214	1.04353e-212	GRB2	0.419602	0.26053
T_CD8_CM_stem	ENSG00000184205	28.4902	0.406688	1.54763e-178	3.21024e-177	TSPYL2	0.317122	0.192877
T_CD8_CM_stem	ENSG00000107581	31.1031	0.406539	2.18571e-212	5.80434e-211	EIF3A	0.492974	0.321718
T_CD8_CM_stem	ENSG00000004534	27.4191	0.406335	1.62491e-165	2.99998e-164	RBM6	0.297921	0.177241
T_CD8_CM_stem	ENSG00000038274	31.006	0.406294	4.47067e-211	1.179e-209	MAT2B	0.444729	0.281786
T_CD8_CM_stem	ENSG00000122068	26.6649	0.406217	1.20197e-156	2.0364e-155	FYTTD1	0.276842	0.161531
T_CD8_CM_stem	ENSG00000160710	31.9927	0.406112	1.37794e-224	3.97843e-223	ADAR	0.451593	0.284003
T_CD8_CM_stem	ENSG00000112851	25.6856	0.40606	1.6921e-145	2.56261e-144	ERBIN	0.266708	0.157177
T_CD8_CM_stem	ENSG00000135899	32.0978	0.405966	4.7268e-226	1.37868e-224	SP110	0.445279	0.27918
T_CD8_CM_stem	ENSG00000162244	85.1066	0.405371	0	0	RPL29	0.995499	0.983153
T_CD8_CM_stem	ENSG00000168288	27.9867	0.405089	2.35704e-172	4.64052e-171	MMADHC	0.310646	0.183881
T_CD8_CM_stem	ENSG00000133703	29.4743	0.404777	6.15519e-191	1.39043e-189	KRAS	0.339237	0.203163
T_CD8_CM_stem	ENSG00000099901	28.0954	0.403574	1.11532e-173	2.22849e-172	RANBP1	0.309383	0.183654
T_CD8_CM_stem	ENSG00000128272	28.696	0.403544	4.27364e-181	9.07921e-180	ATF4	0.334348	0.202941
T_CD8_CM_stem	ENSG00000196504	31.0161	0.403265	3.26849e-211	8.62957e-210	PRPF40A	0.437508	0.277225
T_CD8_CM_stem	ENSG00000129518	31.7027	0.403134	1.42596e-220	4.05052e-219	EAPP	0.45101	0.281824
T_CD8_CM_stem	ENSG00000234545	30.1797	0.403114	4.38103e-200	1.06102e-198	FAM133B	0.432554	0.284755
T_CD8_CM_stem	ENSG00000138674	27.4438	0.403103	8.23642e-166	1.52557e-164	SEC31A	0.294651	0.173518
T_CD8_CM_stem	ENSG00000080822	29.9331	0.403059	7.29807e-197	1.72361e-195	CLDND1	0.340047	0.202789
T_CD8_CM_stem	ENSG00000102317	25.0703	0.403054	1.04905e-138	1.5002e-137	RBM3	0.792028	0.601132
T_CD8_CM_stem	ENSG00000131504	30.6061	0.403018	1.0158e-205	2.56057e-204	DIAPH1	0.398038	0.246648
T_CD8_CM_stem	ENSG00000111371	31.3771	0.402905	4.15403e-216	1.13481e-214	SLC38A1	0.506314	0.330446
T_CD8_CM_stem	ENSG00000123144	27.4119	0.402651	1.97784e-165	3.64567e-164	TRIR	0.706936	0.507841
T_CD8_CM_stem	ENSG00000137776	31.1485	0.402633	5.3108e-213	1.41692e-211	SLTM	0.426855	0.267894
T_CD8_CM_stem	ENSG00000167863	30.8884	0.40216	1.71144e-209	4.44664e-208	ATP5PD	0.532379	0.349482
T_CD8_CM_stem	ENSG00000197971	30.7588	0.402154	9.32937e-208	2.38327e-206	MBP	0.581045	0.388883
T_CD8_CM_stem	ENSG00000087460	31.3517	0.401284	9.20972e-216	2.50693e-214	GNAS	0.534613	0.34936
T_CD8_CM_stem	ENSG00000135316	27.3045	0.401065	3.74852e-164	6.7782e-163	SYNCRIP	0.306858	0.184907
T_CD8_CM_stem	ENSG00000162924	31.0489	0.401061	1.18196e-211	3.12787e-210	REL	0.434367	0.277826
T_CD8_CM_stem	ENSG00000132676	26.87	0.400873	4.92752e-159	8.56428e-158	DAP3	0.288402	0.169656
T_CD8_CM_stem	ENSG00000265491	25.7587	0.400713	2.5771e-146	3.93422e-145	RNF115	0.263178	0.153447
T_CD8_CM_stem	ENSG00000138071	29.662	0.400175	2.37592e-193	5.43701e-192	ACTR2	0.616824	0.424057
T_CD8_CM_stem	ENSG00000166226	29.0406	0.400148	2.02054e-185	4.39059e-184	CCT2	0.351897	0.214307
T_CD8_CM_stem	ENSG00000152818	31.0419	0.398525	1.46562e-211	3.87405e-210	UTRN	0.489962	0.321133
T_CD8_CM_stem	ENSG00000104388	31.1379	0.398222	7.39427e-213	1.97048e-211	RAB2A	0.429446	0.267999
T_CD8_CM_stem	ENSG00000257621	26.1704	0.397658	5.77124e-151	9.23641e-150	PSMA3-AS1	0.288078	0.174873
T_CD8_CM_stem	ENSG00000115760	27.2368	0.396479	2.38037e-163	4.27045e-162	BIRC6	0.300253	0.179491
T_CD8_CM_stem	ENSG00000006015	30.9526	0.396469	2.3445e-210	6.12629e-209	REX1BD	0.497151	0.322242
T_CD8_CM_stem	ENSG00000241343	29.9716	0.395905	2.30132e-197	5.45769e-196	RPL36A	0.960044	0.888546
T_CD8_CM_stem	ENSG00000131143	40.0549	0.395286	0	0	COX4I1	0.955155	0.868869
T_CD8_CM_stem	ENSG00000026508	28.0105	0.394956	1.21155e-172	2.39147e-171	CD44	0.663062	0.470102
T_CD8_CM_stem	ENSG00000136628	25.732	0.394873	5.12698e-146	7.7956e-145	EPRS1	0.272115	0.160875
T_CD8_CM_stem	ENSG00000112739	30.9184	0.39445	6.76128e-210	1.76272e-208	PRP4K	0.486595	0.3175
T_CD8_CM_stem	ENSG00000184752	30.0511	0.392958	2.1129e-198	5.05282e-197	NDUFA12	0.544748	0.360127
T_CD8_CM_stem	ENSG00000108424	30.6657	0.392682	1.63304e-206	4.14853e-205	KPNB1	0.434367	0.273842
T_CD8_CM_stem	ENSG00000167815	30.5904	0.391108	1.64378e-205	4.12534e-204	PRDX2	0.494366	0.320956
T_CD8_CM_stem	ENSG00000065978	25.0253	0.390904	3.24435e-138	4.6136e-137	YBX1	0.807538	0.626763
T_CD8_CM_stem	ENSG00000176731	30.6236	0.390778	5.93919e-206	1.50376e-204	RBIS	0.481252	0.30891
T_CD8_CM_stem	ENSG00000143924	31.1004	0.390731	2.37937e-212	6.31128e-211	EML4	0.496924	0.323694
T_CD8_CM_stem	ENSG00000118418	30.687	0.390326	8.48653e-207	2.1583e-205	HMGN3	0.539406	0.353992
T_CD8_CM_stem	ENSG00000076944	25.1823	0.390186	6.25297e-140	9.05551e-139	STXBP2	0.258807	0.150959
T_CD8_CM_stem	ENSG00000073578	25.919	0.389572	4.0686e-148	6.33825e-147	SDHA	0.273863	0.160981
T_CD8_CM_stem	ENSG00000100982	26.397	0.389478	1.48138e-153	2.42696e-152	PCIF1	0.286168	0.169824
T_CD8_CM_stem	ENSG00000007264	30.3778	0.389475	1.07873e-202	2.6462e-201	MATK	0.409047	0.256166
T_CD8_CM_stem	ENSG00000169564	29.8256	0.389397	1.82196e-195	4.22866e-194	PCBP1	0.586841	0.402796
T_CD8_CM_stem	ENSG00000120963	30.0356	0.389276	3.36625e-198	8.04168e-197	ZNF706	0.40351	0.250923
T_CD8_CM_stem	ENSG00000165280	30.3663	0.388718	1.53204e-202	3.75012e-201	VCP	0.44434	0.28311
T_CD8_CM_stem	ENSG00000138430	25.1654	0.388283	9.59605e-140	1.3853e-138	OLA1	0.269589	0.160207
T_CD8_CM_stem	ENSG00000122417	26.8859	0.388142	3.2076e-159	5.592e-158	ODF2L	0.303652	0.184005
T_CD8_CM_stem	ENSG00000114391	64.4388	0.38808	0	0	RPL24	0.989347	0.960921
T_CD8_CM_stem	ENSG00000110448	27.3498	0.388046	1.08702e-164	1.97969e-163	CD5	0.296108	0.175108
T_CD8_CM_stem	ENSG00000114956	30.2582	0.388025	4.06422e-201	9.87433e-200	DGUOK	0.417627	0.261598
T_CD8_CM_stem	ENSG00000130312	27.7001	0.388007	6.9641e-169	1.32649e-167	MRPL34	0.319907	0.192199
T_CD8_CM_stem	ENSG00000186468	94.2908	0.387453	0	0	RPS23	0.997798	0.991873
T_CD8_CM_stem	ENSG00000178913	30.9213	0.387396	6.18888e-210	1.61533e-208	TAF7	0.472899	0.301335
T_CD8_CM_stem	ENSG00000068796	30.8574	0.387225	4.45461e-209	1.15345e-207	KIF2A	0.533739	0.350328
T_CD8_CM_stem	ENSG00000198160	29.7201	0.387185	4.21938e-194	9.71393e-193	MIER1	0.40134	0.252458
T_CD8_CM_stem	ENSG00000160633	24.9093	0.386896	5.8965e-137	8.28703e-136	SAFB	0.259552	0.152766
T_CD8_CM_stem	ENSG00000100353	29.9129	0.386872	1.33592e-196	3.14209e-195	EIF3D	0.496082	0.323417
T_CD8_CM_stem	ENSG00000175166	24.6246	0.386819	6.89464e-134	9.38378e-133	PSMD2	0.251716	0.146812
T_CD8_CM_stem	ENSG00000119414	26.6459	0.386738	1.99582e-156	3.37634e-155	PPP6C	0.297533	0.177492
T_CD8_CM_stem	ENSG00000205581	27.5748	0.386649	2.23038e-167	4.19239e-166	HMGN1	0.651956	0.457487
T_CD8_CM_stem	ENSG00000114023	26.1549	0.385683	8.66358e-151	1.38557e-149	FAM162A	0.288175	0.17216
T_CD8_CM_stem	ENSG00000182196	27.4013	0.385418	2.6488e-165	4.8628e-164	ARL6IP4	0.653963	0.458102
T_CD8_CM_stem	ENSG00000129103	26.0342	0.384979	2.03262e-149	3.21252e-148	SUMF2	0.278785	0.164599
T_CD8_CM_stem	ENSG00000169764	27.55	0.384675	4.42964e-167	8.30576e-166	UGP2	0.320069	0.193539
T_CD8_CM_stem	ENSG00000105887	30.4327	0.384445	2.03121e-203	5.015e-202	MTPN	0.502396	0.32582
T_CD8_CM_stem	ENSG00000127603	30.4247	0.384262	2.59021e-203	6.38136e-202	MACF1	0.478015	0.314035
T_CD8_CM_stem	ENSG00000099622	25.0923	0.383998	6.0355e-139	8.65821e-138	CIRBP	0.886025	0.732236
T_CD8_CM_stem	ENSG00000164022	29.5112	0.383896	2.07055e-191	4.68655e-190	AIMP1	0.368961	0.225988
T_CD8_CM_stem	ENSG00000205323	24.9731	0.383755	1.19777e-137	1.69589e-136	SARNP	0.251522	0.145377
T_CD8_CM_stem	ENSG00000005022	28.292	0.383726	4.33156e-176	8.78545e-175	SLC25A5	0.598692	0.412304
T_CD8_CM_stem	ENSG00000127125	27.4752	0.383496	3.47497e-166	6.44689e-165	PPCS	0.312816	0.187486
T_CD8_CM_stem	ENSG00000139218	29.3468	0.383165	2.62455e-189	5.85346e-188	SCAF11	0.565277	0.382373
T_CD8_CM_stem	ENSG00000113712	29.9673	0.382549	2.61723e-197	6.20045e-196	CSNK1A1	0.438706	0.278989
T_CD8_CM_stem	ENSG00000116161	29.0275	0.38242	2.96309e-185	6.42041e-184	CACYBP	0.356916	0.217479
T_CD8_CM_stem	ENSG00000129460	24.7459	0.382236	3.43589e-135	4.7528e-134	NGDN	0.255958	0.149481
T_CD8_CM_stem	ENSG00000166848	30.5959	0.381468	1.3874e-205	3.48574e-204	TERF2IP	0.506443	0.328689
T_CD8_CM_stem	ENSG00000089220	28.619	0.381383	3.90356e-180	8.20898e-179	PEBP1	0.582826	0.395554
T_CD8_CM_stem	ENSG00000115241	29.0576	0.381286	1.23431e-185	2.68724e-184	PPM1G	0.38201	0.238014
T_CD8_CM_stem	ENSG00000175567	28.2694	0.380932	8.22343e-176	1.66495e-174	UCP2	0.652474	0.469409
T_CD8_CM_stem	ENSG00000132589	26.151	0.380837	9.60387e-151	1.5338e-149	FLOT2	0.287819	0.171289
T_CD8_CM_stem	ENSG00000055044	29.7204	0.380428	4.18515e-194	9.64485e-193	NOP58	0.393019	0.244218
T_CD8_CM_stem	ENSG00000134882	24.681	0.380291	1.7096e-134	2.35062e-133	UBAC2	0.266416	0.1592
T_CD8_CM_stem	ENSG00000106682	29.9897	0.379997	1.33612e-197	3.17195e-196	EIF4H	0.432101	0.2723
T_CD8_CM_stem	ENSG00000104805	29.1777	0.379589	3.7163e-187	8.15301e-186	NUCB1	0.375988	0.23236
T_CD8_CM_stem	ENSG00000117616	26.8043	0.378998	2.88112e-158	4.97724e-157	RSRP1	0.670477	0.475863
T_CD8_CM_stem	ENSG00000205544	27.5887	0.378177	1.52224e-167	2.86603e-166	TMEM256	0.331272	0.202385
T_CD8_CM_stem	ENSG00000136100	25.0668	0.378126	1.14441e-138	1.63453e-137	VPS36	0.2681	0.159153
T_CD8_CM_stem	ENSG00000165637	29.757	0.377994	1.40796e-194	3.25126e-193	VDAC2	0.436601	0.276134
T_CD8_CM_stem	ENSG00000005483	26.4149	0.377849	9.25105e-154	1.52216e-152	KMT2E	0.675949	0.487972
T_CD8_CM_stem	ENSG00000170348	30.0673	0.377063	1.29649e-198	3.1037e-197	TMED10	0.477788	0.308863
T_CD8_CM_stem	ENSG00000127022	29.9077	0.376924	1.56388e-196	3.67448e-195	CANX	0.464804	0.301256
T_CD8_CM_stem	ENSG00000122218	25.6739	0.376146	2.28785e-145	3.46025e-144	COPA	0.286718	0.173392
T_CD8_CM_stem	ENSG00000119396	28.7044	0.376134	3.35784e-181	7.14026e-180	RAB14	0.36336	0.22374
T_CD8_CM_stem	ENSG00000025293	29.705	0.375843	6.61086e-194	1.5189e-192	PHF20	0.408691	0.256237
T_CD8_CM_stem	ENSG00000144713	95.4339	0.375659	0	0	RPL32	0.998672	0.994836
T_CD8_CM_stem	ENSG00000175354	27.6561	0.374456	2.3558e-168	4.46858e-167	PTPN2	0.341504	0.211052
T_CD8_CM_stem	ENSG00000145912	28.4832	0.374309	1.88952e-178	3.91587e-177	NHP2	0.367537	0.227592
T_CD8_CM_stem	ENSG00000178982	22.8036	0.374271	4.22791e-115	4.83268e-114	EIF3K	0.870969	0.71265
T_CD8_CM_stem	ENSG00000131051	22.5498	0.374252	1.34968e-112	1.49703e-111	RBM39	0.821137	0.642002
T_CD8_CM_stem	ENSG00000056097	24.7862	0.373886	1.26228e-135	1.75033e-134	ZFR	0.26538	0.158162
T_CD8_CM_stem	ENSG00000101361	24.7136	0.373018	7.64646e-135	1.05326e-133	NOP56	0.262531	0.155922
T_CD8_CM_stem	ENSG00000171681	29.4707	0.372551	6.82786e-191	1.54086e-189	ATF7IP	0.384536	0.238477
T_CD8_CM_stem	ENSG00000135390	25.8344	0.372488	3.64594e-147	5.61849e-146	ATP5MC2	0.907169	0.772042
T_CD8_CM_stem	ENSG00000243927	28.5687	0.37236	1.64707e-179	3.4321e-178	MRPS6	0.372232	0.231976
T_CD8_CM_stem	ENSG00000160014	29.0521	0.371914	1.44825e-185	3.15001e-184	CALM3	0.52626	0.351232
T_CD8_CM_stem	ENSG00000074071	27.6867	0.371759	1.01003e-168	1.92225e-167	MRPS34	0.353646	0.219693
T_CD8_CM_stem	ENSG00000180628	25.7474	0.371219	3.44875e-146	5.25084e-145	PCGF5	0.287916	0.173547
T_CD8_CM_stem	ENSG00000156482	87.7639	0.370979	0	0	RPL30	0.998511	0.994206
T_CD8_CM_stem	ENSG00000115524	27.1501	0.370466	2.52289e-162	4.49787e-161	SF3B1	0.617893	0.429636
T_CD8_CM_stem	ENSG00000164548	29.3357	0.370298	3.63559e-189	8.10044e-188	TRA2A	0.391465	0.244518
T_CD8_CM_stem	ENSG00000066654	27.389	0.370286	3.70909e-165	6.79842e-164	THUMPD1	0.328584	0.200839
T_CD8_CM_stem	ENSG00000274265	24.9039	0.36909	6.74724e-137	9.46521e-136	ENSG00000274265	0.267809	0.160331
T_CD8_CM_stem	ENSG00000129003	29.4385	0.368179	1.76822e-190	3.97075e-189	VPS13C	0.421351	0.268944
T_CD8_CM_stem	ENSG00000255198	24.3969	0.367955	1.84346e-131	2.46348e-130	SNHG9	0.276421	0.170905
T_CD8_CM_stem	ENSG00000102580	25.0417	0.36751	2.14789e-138	3.06011e-137	DNAJC3	0.273572	0.163872
T_CD8_CM_stem	ENSG00000168918	26.9893	0.367302	1.9723e-160	3.48095e-159	INPP5D	0.325152	0.200198
T_CD8_CM_stem	ENSG00000104979	25.8198	0.367279	5.31924e-147	8.18603e-146	C19orf53	0.647617	0.452569
T_CD8_CM_stem	ENSG00000114784	28.9784	0.367193	1.23186e-184	2.65159e-183	EIF1B	0.43508	0.27956
T_CD8_CM_stem	ENSG00000130254	25.0559	0.367178	1.50494e-138	2.14811e-137	SAFB2	0.273572	0.163838
T_CD8_CM_stem	ENSG00000197728	30.6385	0.367048	3.76325e-206	9.54946e-205	RPS26	0.968625	0.914127
T_CD8_CM_stem	ENSG00000168002	28.4331	0.366485	7.87852e-178	1.62099e-176	POLR2G	0.373041	0.232062
T_CD8_CM_stem	ENSG00000141524	29.0098	0.364516	4.94801e-185	1.0701e-183	TMC6	0.397164	0.248214
T_CD8_CM_stem	ENSG00000119314	28.4392	0.364376	6.629e-178	1.36636e-176	PTBP3	0.37929	0.237811
T_CD8_CM_stem	ENSG00000136279	27.4108	0.364168	2.04172e-165	3.76038e-164	DBNL	0.333117	0.203532
T_CD8_CM_stem	ENSG00000088930	28.5676	0.363933	1.69803e-179	3.53505e-178	XRN2	0.389684	0.245489
T_CD8_CM_stem	ENSG00000153147	27.201	0.363656	6.32021e-163	1.12943e-161	SMARCA5	0.325735	0.199357
T_CD8_CM_stem	ENSG00000075415	24.5146	0.363371	1.03194e-132	1.39288e-131	SLC25A3	0.670962	0.479681
T_CD8_CM_stem	ENSG00000102898	25.8726	0.362975	1.355e-147	2.09515e-146	NUTF2	0.309513	0.189861
T_CD8_CM_stem	ENSG00000168310	26.0545	0.362856	1.19654e-149	1.89505e-148	IRF2	0.306534	0.187656
T_CD8_CM_stem	ENSG00000198931	22.6448	0.362607	1.57007e-113	1.7629e-112	APRT	0.74333	0.556135
T_CD8_CM_stem	ENSG00000115944	28.7151	0.362258	2.47162e-181	5.26066e-180	COX7A2L	0.499806	0.327442
T_CD8_CM_stem	ENSG00000143575	26.9367	0.361672	8.15639e-160	1.43179e-158	HAX1	0.330139	0.202982
T_CD8_CM_stem	ENSG00000116459	28.0498	0.361224	4.02173e-173	7.97986e-172	ATP5PB	0.546043	0.365484
T_CD8_CM_stem	ENSG00000204256	29.1913	0.360914	2.5043e-187	5.50465e-186	BRD2	0.49252	0.324766
T_CD8_CM_stem	ENSG00000080802	23.7246	0.360822	2.01121e-124	2.50857e-123	CNOT4	0.25123	0.149601
T_CD8_CM_stem	ENSG00000173141	29.0273	0.359063	2.97725e-185	6.44497e-184	MRPL57	0.413645	0.26117
T_CD8_CM_stem	ENSG00000158604	27.7802	0.358992	7.51905e-170	1.45034e-168	TMED4	0.359474	0.223673
T_CD8_CM_stem	ENSG00000072778	24.0376	0.357713	1.12623e-127	1.45151e-126	ACADVL	0.258095	0.154216
T_CD8_CM_stem	ENSG00000139722	25.503	0.357684	1.82473e-143	2.71133e-142	VPS37B	0.276616	0.165339
T_CD8_CM_stem	ENSG00000096384	20.7707	0.357565	7.97274e-96	7.36873e-95	HSP90AB1	0.865594	0.701575
T_CD8_CM_stem	ENSG00000162980	25.9893	0.357425	6.54891e-149	1.03076e-147	ARL5A	0.289632	0.172714
T_CD8_CM_stem	ENSG00000114439	28.1456	0.357189	2.71303e-174	5.44945e-173	BBX	0.367116	0.228963
T_CD8_CM_stem	ENSG00000144747	26.4826	0.356903	1.53702e-154	2.55106e-153	TMF1	0.330657	0.207141
T_CD8_CM_stem	ENSG00000204628	54.0742	0.356709	0	0	RACK1	0.983551	0.95017
T_CD8_CM_stem	ENSG00000111897	28.4161	0.356455	1.27849e-177	2.62338e-176	SERINC1	0.402441	0.25535
T_CD8_CM_stem	ENSG00000132274	29.6542	0.356428	2.99652e-193	6.8503e-192	TRIM22	0.438836	0.27984
T_CD8_CM_stem	ENSG00000168653	23.775	0.356002	6.06312e-125	7.59154e-124	NDUFS5	0.688188	0.494007
T_CD8_CM_stem	ENSG00000240972	22.2315	0.35595	1.70158e-109	1.81761e-108	MIF	0.858406	0.706743
T_CD8_CM_stem	ENSG00000138767	27.8299	0.355851	1.88822e-170	3.67005e-169	CNOT6L	0.38146	0.244004
T_CD8_CM_stem	ENSG00000136754	27.0688	0.355764	2.29591e-161	4.07729e-160	ABI1	0.340629	0.210727
T_CD8_CM_stem	ENSG00000128016	25.8847	0.355666	9.90614e-148	1.53589e-146	ZFP36	0.765672	0.599349
T_CD8_CM_stem	ENSG00000148019	25.9653	0.355528	1.2212e-148	1.91683e-147	CEP78	0.290733	0.175037
T_CD8_CM_stem	ENSG00000125347	25.4642	0.355368	4.91596e-143	7.27142e-142	IRF1	0.712732	0.529005
T_CD8_CM_stem	ENSG00000170515	27.8279	0.355007	1.99181e-170	3.86482e-169	PA2G4	0.539956	0.362226
T_CD8_CM_stem	ENSG00000186469	27.3057	0.35483	3.62948e-164	6.56815e-163	GNG2	0.596846	0.412151
T_CD8_CM_stem	ENSG00000114779	26.023	0.354487	2.71875e-149	4.29101e-148	ABHD14B	0.318838	0.19691
T_CD8_CM_stem	ENSG00000149932	28.2406	0.354374	1.85908e-175	3.75731e-174	TMEM219	0.389652	0.2445
T_CD8_CM_stem	ENSG00000167526	80.1411	0.35406	0	0	RPL13	0.998316	0.990624
T_CD8_CM_stem	ENSG00000162191	23.9806	0.353911	4.42845e-127	5.6596e-126	UBXN1	0.653348	0.463807
T_CD8_CM_stem	ENSG00000125651	23.3329	0.35386	2.05362e-120	2.45296e-119	GTF2F1	0.250097	0.1497
T_CD8_CM_stem	ENSG00000143612	24.9772	0.353486	1.08042e-137	1.53068e-136	C1orf43	0.285067	0.172539
T_CD8_CM_stem	ENSG00000141002	25.9073	0.353044	5.51053e-148	8.5612e-147	TCF25	0.641756	0.452802
T_CD8_CM_stem	ENSG00000198791	27.2044	0.352729	5.75373e-163	1.029e-161	CNOT7	0.350602	0.218245
T_CD8_CM_stem	ENSG00000169045	28.6728	0.352609	8.32898e-181	1.76127e-179	HNRNPH1	0.480929	0.320792
T_CD8_CM_stem	ENSG00000150687	27.3734	0.35254	5.68155e-165	1.03887e-163	PRSS23	0.313658	0.188361
T_CD8_CM_stem	ENSG00000106028	27.5174	0.352454	1.0857e-166	2.02411e-165	SSBP1	0.544878	0.362903
T_CD8_CM_stem	ENSG00000184007	26.1214	0.352348	2.0847e-150	3.3178e-149	PTP4A2	0.65202	0.461104
T_CD8_CM_stem	ENSG00000115350	24.6441	0.352106	4.2591e-134	5.81407e-133	POLE4	0.272504	0.16412
T_CD8_CM_stem	ENSG00000197006	25.3878	0.351409	3.43722e-142	5.06773e-141	METTL9	0.294975	0.179572
T_CD8_CM_stem	ENSG00000133226	21.765	0.351399	4.97821e-105	5.05974e-104	SRRM1	0.75191	0.566031
T_CD8_CM_stem	ENSG00000147533	27.5384	0.351133	6.09956e-167	1.14276e-165	GOLGA7	0.366759	0.229204
T_CD8_CM_stem	ENSG00000132824	25.9103	0.350972	5.09477e-148	7.92065e-147	SERINC3	0.303685	0.184567
T_CD8_CM_stem	ENSG00000113141	28.1368	0.350764	3.47114e-174	6.95995e-173	IK	0.533642	0.356762
T_CD8_CM_stem	ENSG00000137818	87.1251	0.350635	0	0	RPLP1	0.999255	0.997076
T_CD8_CM_stem	ENSG00000140575	26.9327	0.350322	9.10301e-160	1.59673e-158	IQGAP1	0.597429	0.413153
T_CD8_CM_stem	ENSG00000166295	24.0489	0.349935	8.58053e-128	1.10651e-126	ANAPC16	0.669408	0.481334
T_CD8_CM_stem	ENSG00000169592	23.6105	0.348931	3.00679e-123	3.6899e-122	INO80E	0.259714	0.156062
T_CD8_CM_stem	ENSG00000124783	26.6447	0.34884	2.06134e-156	3.4846e-155	SSR1	0.335708	0.208357
T_CD8_CM_stem	ENSG00000111142	26.7637	0.348744	8.54568e-158	1.46963e-156	METAP2	0.333182	0.206477
T_CD8_CM_stem	ENSG00000128739	28.2153	0.348607	3.79728e-175	7.66097e-174	SNRPN	0.394508	0.248078
T_CD8_CM_stem	ENSG00000115053	19.8061	0.348143	2.63976e-87	2.2148e-86	NCL	0.828487	0.657758
T_CD8_CM_stem	ENSG00000157873	28.0315	0.347275	6.71819e-173	1.32955e-171	TNFRSF14	0.440325	0.285325
T_CD8_CM_stem	ENSG00000198856	27.7974	0.347083	4.66504e-170	9.02883e-169	OSTC	0.392728	0.248494
T_CD8_CM_stem	ENSG00000176978	28.3982	0.346955	2.12599e-177	4.35067e-176	DPP7	0.408755	0.259034
T_CD8_CM_stem	ENSG00000102978	23.5412	0.346732	1.5439e-122	1.8775e-121	POLR2C	0.250842	0.148776
T_CD8_CM_stem	ENSG00000115085	27.3979	0.34627	2.90657e-165	5.33174e-164	ZAP70	0.561747	0.38403
T_CD8_CM_stem	ENSG00000196776	27.3135	0.346218	2.9283e-164	5.3161e-163	CD47	0.538952	0.363069
T_CD8_CM_stem	ENSG00000111790	27.8551	0.34621	9.34378e-171	1.81921e-169	FGFR1OP2	0.379355	0.237947
T_CD8_CM_stem	ENSG00000013441	28.405	0.34613	1.75617e-177	3.59708e-176	CLK1	0.420477	0.270465
T_CD8_CM_stem	ENSG00000162368	27.9629	0.345839	4.59016e-172	8.9983e-171	CMPK1	0.379258	0.238928
T_CD8_CM_stem	ENSG00000164167	25.7492	0.345612	3.28651e-146	5.00716e-145	LSM6	0.308542	0.188773
T_CD8_CM_stem	ENSG00000146285	24.6662	0.345341	2.46588e-134	3.38233e-133	SCML4	0.286977	0.176244
T_CD8_CM_stem	ENSG00000149925	25.9992	0.345049	5.06312e-149	7.9856e-148	ALDOA	0.49537	0.341702
T_CD8_CM_stem	ENSG00000173660	21.5923	0.344936	2.12321e-103	2.13424e-102	UQCRH	0.713671	0.524966
T_CD8_CM_stem	ENSG00000079246	26.285	0.344927	2.84634e-152	4.62009e-151	XRCC5	0.56777	0.389673
T_CD8_CM_stem	ENSG00000137312	23.7934	0.344756	3.90978e-125	4.90075e-124	FLOT1	0.261754	0.157671
T_CD8_CM_stem	ENSG00000130313	26.5602	0.34467	1.95687e-155	3.28128e-154	PGLS	0.345033	0.216831
T_CD8_CM_stem	ENSG00000198900	25.6288	0.344436	7.2817e-145	1.09624e-143	TOP1	0.305789	0.188282
T_CD8_CM_stem	ENSG00000198830	20.5017	0.344274	2.07912e-93	1.86794e-92	HMGN2	0.768715	0.582965
T_CD8_CM_stem	ENSG00000115816	27.0151	0.343771	9.81349e-161	1.73872e-159	CEBPZ	0.34989	0.219735
T_CD8_CM_stem	ENSG00000141293	26.527	0.343519	4.73514e-155	7.91663e-154	SKAP1	0.566928	0.390703
T_CD8_CM_stem	ENSG00000143727	28.087	0.343426	1.41163e-173	2.81808e-172	ACP1	0.419408	0.267083
T_CD8_CM_stem	ENSG00000134107	25.5303	0.343424	9.09439e-144	1.35308e-142	BHLHE40	0.308574	0.19304
T_CD8_CM_stem	ENSG00000103978	23.2317	0.343299	2.17855e-119	2.58192e-118	TMEM87A	0.251651	0.15129
T_CD8_CM_stem	ENSG00000187837	26.6786	0.342747	8.34875e-157	1.41656e-155	H1-2	0.34989	0.225159
T_CD8_CM_stem	ENSG00000140612	27.6709	0.342477	1.56399e-168	2.97159e-167	SEC11A	0.491743	0.32476
T_CD8_CM_stem	ENSG00000167460	26.7039	0.342169	4.24218e-157	7.23547e-156	TPM4	0.349275	0.221727
T_CD8_CM_stem	ENSG00000122643	23.8807	0.342085	4.86298e-126	6.15636e-125	NT5C3A	0.259649	0.155374
T_CD8_CM_stem	ENSG00000090061	24.6624	0.341837	2.70594e-134	3.70937e-133	CCNK	0.281991	0.171155
T_CD8_CM_stem	ENSG00000130844	22.5203	0.341477	2.62646e-112	2.89913e-111	ZNF331	0.251133	0.157792
T_CD8_CM_stem	ENSG00000160948	26.9433	0.340892	6.84182e-160	1.20195e-158	VPS28	0.547177	0.369052
T_CD8_CM_stem	ENSG00000135090	28.0635	0.340858	2.73103e-173	5.43304e-172	TAOK3	0.417109	0.267345
T_CD8_CM_stem	ENSG00000124795	27.3797	0.340529	4.78498e-165	8.75635e-164	DEK	0.519298	0.348795
T_CD8_CM_stem	ENSG00000182162	27.7014	0.340226	6.70968e-169	1.2791e-167	P2RY8	0.39412	0.251617
T_CD8_CM_stem	ENSG00000126432	27.4245	0.340184	1.40142e-165	2.59155e-164	PRDX5	0.496956	0.331993
T_CD8_CM_stem	ENSG00000178988	24.3169	0.340105	1.29821e-130	1.71578e-129	MRFAP1L1	0.277879	0.168665
T_CD8_CM_stem	ENSG00000214253	27.3068	0.339923	3.52464e-164	6.38349e-163	FIS1	0.525094	0.351066
T_CD8_CM_stem	ENSG00000133773	27.151	0.339895	2.46303e-162	4.39458e-161	CCDC59	0.37997	0.243945
T_CD8_CM_stem	ENSG00000140931	23.2205	0.33962	2.82872e-119	3.34727e-118	CMTM3	0.256702	0.155628
T_CD8_CM_stem	ENSG00000143401	27.5167	0.33961	1.10803e-166	2.06404e-165	ANP32E	0.369641	0.231698
T_CD8_CM_stem	ENSG00000105379	23.6595	0.339284	9.43006e-124	1.16413e-122	ETFB	0.257577	0.154683
T_CD8_CM_stem	ENSG00000138592	22.3182	0.339188	2.45848e-110	2.65846e-109	USP8	0.25395	0.157662
T_CD8_CM_stem	ENSG00000245532	24.6525	0.338856	3.46256e-134	4.73237e-133	NEAT1	0.658917	0.494858
T_CD8_CM_stem	ENSG00000132471	24.1581	0.338742	6.13165e-129	7.99741e-128	WBP2	0.2749	0.166567
T_CD8_CM_stem	ENSG00000165732	27.3523	0.338036	1.01412e-164	1.84839e-163	DDX21	0.456741	0.306307
T_CD8_CM_stem	ENSG00000101558	27.5127	0.338013	1.2374e-166	2.30315e-165	VAPA	0.494496	0.326425
T_CD8_CM_stem	ENSG00000110367	25.1633	0.337547	1.0114e-139	1.45822e-138	DDX6	0.602189	0.424768
T_CD8_CM_stem	ENSG00000242485	27.7251	0.337473	3.47751e-169	6.65711e-168	MRPL20	0.424362	0.273539
T_CD8_CM_stem	ENSG00000131116	26.4855	0.33735	1.42416e-154	2.36889e-153	ZNF428	0.337489	0.209184
T_CD8_CM_stem	ENSG00000163682	48.6167	0.337083	0	0	RPL9	0.992261	0.968829
T_CD8_CM_stem	ENSG00000168421	28.0145	0.336228	1.08219e-172	2.13797e-171	RHOH	0.469402	0.307009
T_CD8_CM_stem	ENSG00000136527	25.9168	0.335481	4.31179e-148	6.71252e-147	TRA2B	0.579297	0.404965
T_CD8_CM_stem	ENSG00000120910	26.4465	0.334596	4.00693e-154	6.62158e-153	PPP3CC	0.334413	0.207116
T_CD8_CM_stem	ENSG00000179271	26.7731	0.334335	6.64696e-158	1.14569e-156	GADD45GIP1	0.344353	0.21411
T_CD8_CM_stem	ENSG00000112306	79.3977	0.333941	0	0	RPS12	0.999093	0.996578
T_CD8_CM_stem	ENSG00000125991	26.0674	0.33173	8.54877e-150	1.35675e-148	ERGIC3	0.346004	0.217398
T_CD8_CM_stem	ENSG00000172590	25.3288	0.33168	1.53737e-141	2.25356e-140	MRPL52	0.318385	0.198715
T_CD8_CM_stem	ENSG00000187239	26.8413	0.331395	1.06517e-158	1.8457e-157	FNBP1	0.523993	0.354396
T_CD8_CM_stem	ENSG00000167470	23.7025	0.331227	3.39759e-124	4.22396e-123	MIDN	0.277814	0.172472
T_CD8_CM_stem	ENSG00000168028	49.28	0.330443	0	0	RPSA	0.987696	0.960815
T_CD8_CM_stem	ENSG00000179010	26.1545	0.33032	8.75977e-151	1.39997e-149	MRFAP1	0.350537	0.220807
T_CD8_CM_stem	ENSG00000179262	27.412	0.330264	1.97434e-165	3.64217e-164	RAD23A	0.426305	0.275103
T_CD8_CM_stem	ENSG00000187735	25.7952	0.329775	1.00474e-146	1.54002e-145	TCEA1	0.574084	0.394454
T_CD8_CM_stem	ENSG00000002834	22.7294	0.329548	2.2963e-114	2.6091e-113	LASP1	0.257091	0.15765
T_CD8_CM_stem	ENSG00000099797	27.6434	0.329187	3.35027e-168	6.3444e-167	TECR	0.466552	0.306701
T_CD8_CM_stem	ENSG00000120675	25.1862	0.32914	5.68013e-140	8.23115e-139	DNAJC15	0.31301	0.195306
T_CD8_CM_stem	ENSG00000130332	25.1607	0.328999	1.07895e-139	1.55464e-138	LSM7	0.582373	0.40174
T_CD8_CM_stem	ENSG00000130731	26.6445	0.328751	2.07207e-156	3.50014e-155	METTL26	0.368087	0.23299
T_CD8_CM_stem	ENSG00000151923	26.4277	0.328745	6.58704e-154	1.08539e-152	TIAL1	0.349469	0.219085
T_CD8_CM_stem	ENSG00000125827	26.2499	0.328514	7.175e-152	1.15968e-150	TMX4	0.334704	0.208918
T_CD8_CM_stem	ENSG00000143742	26.0667	0.328349	8.69028e-150	1.37825e-148	SRP9	0.525839	0.357078
T_CD8_CM_stem	ENSG00000167699	23.6135	0.328	2.80412e-123	3.44489e-122	GLOD4	0.268974	0.163722
T_CD8_CM_stem	ENSG00000116473	27.2345	0.32774	2.53294e-163	4.5406e-162	RAP1A	0.460854	0.301689
T_CD8_CM_stem	ENSG00000127774	24.2472	0.327661	7.07082e-130	9.29134e-129	EMC6	0.274543	0.165018
T_CD8_CM_stem	ENSG00000062194	26.8801	0.327619	3.75228e-159	6.53658e-158	GPBP1	0.483066	0.321358
T_CD8_CM_stem	ENSG00000196683	24.5504	0.327583	4.28393e-133	5.79943e-132	TOMM7	0.94515	0.847473
T_CD8_CM_stem	ENSG00000123416	25.8147	0.327198	6.06237e-147	9.3234e-146	TUBA1B	0.583603	0.402924
T_CD8_CM_stem	ENSG00000169021	26.802	0.327157	3.06446e-158	5.28996e-157	UQCRFS1	0.475748	0.314048
T_CD8_CM_stem	ENSG00000087302	26.1851	0.326853	3.92761e-151	6.29908e-150	RTRAF	0.500389	0.333957
T_CD8_CM_stem	ENSG00000158526	23.452	0.326796	1.26015e-121	1.5179e-120	TSR2	0.263826	0.15947
T_CD8_CM_stem	ENSG00000182934	27.3317	0.326306	1.78341e-164	3.24539e-163	SRPRA	0.392663	0.25006
T_CD8_CM_stem	ENSG00000064666	25.7933	0.326256	1.05558e-146	1.61686e-145	CNN2	0.56709	0.39581
T_CD8_CM_stem	ENSG00000078674	27.0053	0.326141	1.27992e-160	2.26595e-159	PCM1	0.412285	0.268773
T_CD8_CM_stem	ENSG00000111906	25.2217	0.326022	2.31681e-140	3.368e-139	HDDC2	0.309999	0.191852
T_CD8_CM_stem	ENSG00000124226	23.6463	0.325857	1.28732e-123	1.58661e-122	RNF114	0.277717	0.170903
T_CD8_CM_stem	ENSG00000142875	26.9503	0.325787	5.66543e-160	9.96819e-159	PRKACB	0.387223	0.247428
T_CD8_CM_stem	ENSG00000188186	22.6809	0.325643	6.92097e-114	7.80549e-113	LAMTOR4	0.657881	0.470254
T_CD8_CM_stem	ENSG00000163931	25.4887	0.325622	2.62718e-143	3.89608e-142	TKT	0.33315	0.209385
T_CD8_CM_stem	ENSG00000169714	18.092	0.325483	3.68228e-73	2.63706e-72	CNBP	0.79219	0.618535
T_CD8_CM_stem	ENSG00000136240	23.9834	0.325205	4.1452e-127	5.30056e-126	KDELR2	0.280955	0.172176
T_CD8_CM_stem	ENSG00000096746	26.7105	0.325046	3.55493e-157	6.07237e-156	HNRNPH3	0.481058	0.32198
T_CD8_CM_stem	ENSG00000087088	27.9831	0.324734	2.609e-172	5.12773e-171	BAX	0.464674	0.303795
T_CD8_CM_stem	ENSG00000084463	25.4519	0.324535	6.72232e-143	9.93686e-142	WBP11	0.327807	0.2054
T_CD8_CM_stem	ENSG00000165629	26.3135	0.324526	1.34371e-152	2.18418e-151	ATP5F1C	0.48721	0.324814
T_CD8_CM_stem	ENSG00000139343	26.3418	0.323721	6.37553e-153	1.04003e-151	SNRPF	0.476039	0.316348
T_CD8_CM_stem	ENSG00000136104	23.4552	0.323594	1.17062e-121	1.41079e-120	RNASEH2B	0.272471	0.167788
T_CD8_CM_stem	ENSG00000104714	24.6719	0.322634	2.14233e-134	2.94383e-133	ERICH1	0.296561	0.183426
T_CD8_CM_stem	ENSG00000122692	22.3641	0.322606	8.81159e-111	9.55551e-110	SMU1	0.253173	0.155303
T_CD8_CM_stem	ENSG00000147123	21.6657	0.322367	4.32534e-104	4.37282e-103	NDUFB11	0.673974	0.490368
T_CD8_CM_stem	ENSG00000116580	23.0279	0.321748	2.4502e-117	2.85498e-116	GON4L	0.268327	0.165879
T_CD8_CM_stem	ENSG00000152332	26.4837	0.321253	1.49556e-154	2.48404e-153	UHMK1	0.359474	0.226672
T_CD8_CM_stem	ENSG00000189266	26.9325	0.321011	9.14734e-160	1.60328e-158	PNRC2	0.431971	0.280334
T_CD8_CM_stem	ENSG00000123136	24.7167	0.320941	7.08157e-135	9.76035e-134	DDX39A	0.301224	0.186094
T_CD8_CM_stem	ENSG00000111832	25.2147	0.320888	2.76401e-140	4.013e-139	RWDD1	0.563787	0.388959
T_CD8_CM_stem	ENSG00000103415	25.883	0.32087	1.03611e-147	1.60533e-146	HMOX2	0.368184	0.235555
T_CD8_CM_stem	ENSG00000156256	25.8088	0.320398	7.05882e-147	1.08412e-145	USP16	0.360996	0.232366
T_CD8_CM_stem	ENSG00000115758	22.4458	0.320249	1.40673e-111	1.54086e-110	ODC1	0.254177	0.156359
T_CD8_CM_stem	ENSG00000166128	24.9016	0.320014	7.14439e-137	1.001e-135	RAB8B	0.327516	0.209442
T_CD8_CM_stem	ENSG00000084623	26.2016	0.319506	2.54748e-151	4.09426e-150	EIF3I	0.410342	0.266415
T_CD8_CM_stem	ENSG00000254505	26.1296	0.319458	1.68285e-150	2.68012e-149	CHMP4A	0.324893	0.200724
T_CD8_CM_stem	ENSG00000124214	23.75	0.319407	1.09769e-124	1.36989e-123	STAU1	0.27613	0.169166
T_CD8_CM_stem	ENSG00000075785	26.7057	0.31914	4.03985e-157	6.89552e-156	RAB7A	0.435695	0.283715
T_CD8_CM_stem	ENSG00000004059	25.6344	0.319114	6.31515e-145	9.51983e-144	ARF5	0.462991	0.311038
T_CD8_CM_stem	ENSG00000125977	26.996	0.318758	1.6465e-160	2.90818e-159	EIF2S2	0.422905	0.274981
T_CD8_CM_stem	ENSG00000047315	24.9392	0.318662	2.79718e-137	3.9409e-136	POLR2B	0.301127	0.185028
T_CD8_CM_stem	ENSG00000099246	22.947	0.318453	1.57789e-116	1.82645e-115	RAB18	0.267582	0.164884
T_CD8_CM_stem	ENSG00000088205	26.887	0.318434	3.11957e-159	5.44269e-158	DDX18	0.480216	0.31841
T_CD8_CM_stem	ENSG00000165669	25.4191	0.31806	1.55147e-142	2.29188e-141	FAM204A	0.325929	0.203817
T_CD8_CM_stem	ENSG00000142676	82.2545	0.317982	0	0	RPL11	0.998737	0.995748
T_CD8_CM_stem	ENSG00000162704	22.2258	0.317849	1.93582e-109	2.06687e-108	ARPC5	0.647617	0.471572
T_CD8_CM_stem	ENSG00000156261	25.9221	0.317834	3.75282e-148	5.85031e-147	CCT8	0.371714	0.237805
T_CD8_CM_stem	ENSG00000057608	26.0584	0.317533	1.07956e-149	1.71097e-148	GDI2	0.443854	0.294597
T_CD8_CM_stem	ENSG00000171222	25.8822	0.317514	1.05652e-147	1.63584e-146	SCAND1	0.504663	0.342175
T_CD8_CM_stem	ENSG00000136045	22.4203	0.317495	2.49505e-111	2.72771e-110	PWP1	0.250971	0.152886
T_CD8_CM_stem	ENSG00000157106	26.2436	0.317228	8.44868e-152	1.36458e-150	SMG1	0.374336	0.241129
T_CD8_CM_stem	ENSG00000138385	26.5781	0.31705	1.21719e-155	2.04398e-154	SSB	0.462278	0.305222
T_CD8_CM_stem	ENSG00000153037	26.5059	0.316385	8.28961e-155	1.38188e-153	SRP19	0.394249	0.253504
T_CD8_CM_stem	ENSG00000065518	24.7679	0.316042	1.99037e-135	2.75659e-134	NDUFB4	0.548731	0.375255
T_CD8_CM_stem	ENSG00000103275	24.9028	0.315761	6.94041e-137	9.73021e-136	UBE2I	0.537916	0.366925
T_CD8_CM_stem	ENSG00000181038	23.5495	0.315544	1.26897e-122	1.54482e-121	METTL23	0.273604	0.167434
T_CD8_CM_stem	ENSG00000166200	23.5173	0.315294	2.71326e-122	3.29603e-121	COPS2	0.286556	0.178668
T_CD8_CM_stem	ENSG00000198755	48.5074	0.315184	0	0	RPL10A	0.987664	0.964901
T_CD8_CM_stem	ENSG00000127914	26.4329	0.314833	5.74061e-154	9.47284e-153	AKAP9	0.406392	0.267806
T_CD8_CM_stem	ENSG00000134049	23.4476	0.314679	1.39934e-121	1.68467e-120	IER3IP1	0.270043	0.164811
T_CD8_CM_stem	ENSG00000110717	26.2098	0.314618	2.05506e-151	3.30517e-150	NDUFS8	0.407525	0.264805
T_CD8_CM_stem	ENSG00000129562	23.697	0.314546	3.87096e-124	4.80985e-123	DAD1	0.587845	0.412728
T_CD8_CM_stem	ENSG00000170310	22.2796	0.31453	5.83218e-110	6.26507e-109	STX8	0.256832	0.158424
T_CD8_CM_stem	ENSG00000127184	20.6649	0.314426	7.16918e-95	6.54919e-94	COX7C	0.932651	0.822605
T_CD8_CM_stem	ENSG00000159199	25.3996	0.314254	2.54788e-142	3.76138e-141	ATP5MC1	0.341536	0.216062
T_CD8_CM_stem	ENSG00000244038	26.2146	0.314239	1.81038e-151	2.91575e-150	DDOST	0.405938	0.263327
T_CD8_CM_stem	ENSG00000171159	21.1447	0.314019	3.08652e-99	2.95927e-98	BBLN	0.666364	0.484479
T_CD8_CM_stem	ENSG00000145833	26.4933	0.314009	1.15667e-154	1.92536e-153	DDX46	0.490578	0.327296
T_CD8_CM_stem	ENSG00000204392	23.5815	0.314001	5.97485e-123	7.3048e-122	LSM2	0.289826	0.180878
T_CD8_CM_stem	ENSG00000058272	26.3335	0.313717	7.92534e-153	1.29193e-151	PPP1R12A	0.476072	0.317595
T_CD8_CM_stem	ENSG00000178127	25.8595	0.313485	1.90465e-147	2.94107e-146	NDUFV2	0.45237	0.299305
T_CD8_CM_stem	ENSG00000137441	22.3749	0.313417	6.91882e-111	7.51722e-110	FGFBP2	0.697999	0.479122
T_CD8_CM_stem	ENSG00000168374	24.0608	0.312775	6.42784e-128	8.30311e-127	ARF4	0.305271	0.192069
T_CD8_CM_stem	ENSG00000105700	22.0218	0.312658	1.78159e-107	1.8562e-106	KXD1	0.253303	0.155971
T_CD8_CM_stem	ENSG00000244754	21.9122	0.312587	1.98698e-106	2.05055e-105	N4BP2L2	0.654902	0.470023
T_CD8_CM_stem	ENSG00000159140	15.4549	0.312219	6.99472e-54	4.00164e-53	SON	0.836776	0.669636
T_CD8_CM_stem	ENSG00000008952	24.0893	0.311345	3.23509e-128	4.20267e-127	SEC62	0.586744	0.411065
T_CD8_CM_stem	ENSG00000077420	25.4684	0.311204	4.41513e-143	6.54334e-142	APBB1IP	0.5113	0.346961
T_CD8_CM_stem	ENSG00000013374	26.0708	0.310819	7.82487e-150	1.24273e-148	NUB1	0.369058	0.235542
T_CD8_CM_stem	ENSG00000243317	25.9067	0.310769	5.60118e-148	8.69611e-147	STMP1	0.375599	0.241117
T_CD8_CM_stem	ENSG00000064012	26.5037	0.31067	8.78759e-155	1.46383e-153	CASP8	0.42365	0.277958
T_CD8_CM_stem	ENSG00000117899	24.0814	0.309561	3.91663e-128	5.07651e-127	MESD	0.293485	0.182183
T_CD8_CM_stem	ENSG00000185475	24.3875	0.309449	2.32e-131	3.09667e-130	TMEM179B	0.311747	0.195505
T_CD8_CM_stem	ENSG00000177479	25.8918	0.309437	8.23031e-148	1.27693e-146	ARIH2	0.364914	0.232752
T_CD8_CM_stem	ENSG00000179091	22.5762	0.309307	7.42697e-113	8.27401e-112	CYC1	0.251813	0.152474
T_CD8_CM_stem	ENSG00000136717	25.7404	0.309018	4.12527e-146	6.27668e-145	BIN1	0.463573	0.309105
T_CD8_CM_stem	ENSG00000101365	22.3128	0.308784	2.77498e-110	2.99645e-109	IDH3B	0.25191	0.153619
T_CD8_CM_stem	ENSG00000160075	26.5254	0.308563	4.94184e-155	8.25616e-154	SSU72	0.435792	0.284294
T_CD8_CM_stem	ENSG00000128789	24.3242	0.308556	1.08693e-130	1.43736e-129	PSMG2	0.311682	0.195196
T_CD8_CM_stem	ENSG00000174720	23.6796	0.308555	5.85668e-124	7.24958e-123	LARP7	0.277619	0.171098
T_CD8_CM_stem	ENSG00000141027	25.9312	0.308409	2.96388e-148	4.6299e-147	NCOR1	0.466164	0.311351
T_CD8_CM_stem	ENSG00000021355	26.5823	0.307802	1.08827e-155	1.82883e-154	SERPINB1	0.465322	0.308739
T_CD8_CM_stem	ENSG00000167005	22.1421	0.307248	1.24443e-108	1.31698e-107	NUDT21	0.254015	0.155865
T_CD8_CM_stem	ENSG00000160613	25.7994	0.306933	8.99513e-147	1.37966e-145	PCSK7	0.401761	0.265826
T_CD8_CM_stem	ENSG00000126777	26.354	0.306628	4.62151e-153	7.54979e-152	KTN1	0.434529	0.286178
T_CD8_CM_stem	ENSG00000197102	25.9438	0.306294	2.13573e-148	3.34539e-147	DYNC1H1	0.389943	0.253563
T_CD8_CM_stem	ENSG00000077549	19.1403	0.305673	1.16673e-81	9.23916e-81	CAPZB	0.707454	0.531243
T_CD8_CM_stem	ENSG00000273611	21.9763	0.305554	4.85435e-107	5.0324e-106	ZNHIT3	0.256929	0.159366
T_CD8_CM_stem	ENSG00000109390	25.6618	0.305359	3.12477e-145	4.71669e-144	NDUFC1	0.376149	0.242134
T_CD8_CM_stem	ENSG00000184584	22.8452	0.30529	1.63218e-115	1.87503e-114	STING1	0.273443	0.170129
T_CD8_CM_stem	ENSG00000138433	25.1652	0.304938	9.62857e-140	1.38912e-138	CIR1	0.373041	0.245154
T_CD8_CM_stem	ENSG00000183283	16.5582	0.30484	1.39655e-61	8.77426e-61	DAZAP2	0.79436	0.621
T_CD8_CM_stem	ENSG00000126581	21.9897	0.304403	3.61335e-107	3.75099e-106	BECN1	0.250291	0.152925
T_CD8_CM_stem	ENSG00000069345	24.8644	0.303593	1.80891e-136	2.52827e-135	DNAJA2	0.339658	0.215601
T_CD8_CM_stem	ENSG00000188921	21.7924	0.303465	2.73741e-105	2.7872e-104	HACD4	0.254792	0.158871
T_CD8_CM_stem	ENSG00000164609	22.9903	0.303434	5.8256e-117	6.76385e-116	SLU7	0.278461	0.174103
T_CD8_CM_stem	ENSG00000170759	25.5348	0.303272	8.09193e-144	1.20629e-142	KIF5B	0.374563	0.241758
T_CD8_CM_stem	ENSG00000161970	35.5965	0.302676	1.58717e-277	6.65096e-276	RPL26	0.990772	0.974925
T_CD8_CM_stem	ENSG00000108774	26.0404	0.302452	1.72956e-149	2.73543e-148	RAB5C	0.391497	0.25137
T_CD8_CM_stem	ENSG00000138378	25.9718	0.30222	1.03065e-148	1.61995e-147	STAT4	0.40147	0.260965
T_CD8_CM_stem	ENSG00000110696	20.0466	0.302009	2.16017e-89	1.85675e-88	C11orf58	0.65623	0.474703
T_CD8_CM_stem	ENSG00000178980	22.396	0.301966	4.30931e-111	4.69094e-110	SELENOW	0.613424	0.435257
T_CD8_CM_stem	ENSG00000140941	24.7773	0.301871	1.57682e-135	2.18516e-134	MAP1LC3B	0.523475	0.358798
T_CD8_CM_stem	ENSG00000101294	23.2563	0.300982	1.22717e-119	1.45741e-118	HM13	0.295849	0.186901
T_CD8_CM_stem	ENSG00000161016	53.3945	0.300936	0	0	RPL8	0.993265	0.978919
T_CD8_CM_stem	ENSG00000147684	21.4701	0.300844	2.96205e-102	2.9476e-101	NDUFB9	0.635604	0.453562
T_CD8_CM_stem	ENSG00000143815	25.1447	0.300774	1.61435e-139	2.32462e-138	LBR	0.350797	0.224327
T_CD8_CM_stem	ENSG00000162511	15.5661	0.300668	1.23805e-54	7.14545e-54	LAPTM5	0.834413	0.678642
T_CD8_CM_stem	ENSG00000119801	25.1356	0.300385	2.03024e-139	2.91797e-138	YPEL5	0.482871	0.336968
T_CD8_CM_stem	ENSG00000168175	25.5	0.300128	1.97171e-143	2.92782e-142	MAPK1IP1L	0.37521	0.241821
T_CD8_CM_stem	ENSG00000110651	23.1486	0.299726	1.50289e-118	1.77014e-117	CD81	0.280793	0.17585
T_CD8_CM_stem	ENSG00000146007	24.9611	0.299645	1.61827e-137	2.28842e-136	ZMAT2	0.343349	0.217922
T_CD8_CM_stem	ENSG00000165527	24.9536	0.299603	1.951e-137	2.75553e-136	ARF6	0.540474	0.370233
T_CD8_CM_stem	ENSG00000163162	25.558	0.29957	4.47973e-144	6.70433e-143	RNF149	0.353873	0.225236
T_CD8_CM_stem	ENSG00000187051	25.4987	0.299076	2.03747e-143	3.0235e-142	RPS19BP1	0.403478	0.262853
T_CD8_CM_stem	ENSG00000145741	23.2699	0.299039	8.95274e-120	1.06435e-118	BTF3	0.948323	0.86433
T_CD8_CM_stem	ENSG00000141504	22.3069	0.298722	3.16462e-110	3.41558e-109	SAT2	0.26143	0.161429
T_CD8_CM_stem	ENSG00000134283	25.115	0.298691	3.4079e-139	4.89495e-138	PPHLN1	0.360284	0.231209
T_CD8_CM_stem	ENSG00000134480	26.574	0.298643	1.35741e-155	2.27777e-154	CCNH	0.412026	0.268082
T_CD8_CM_stem	ENSG00000115307	25.5762	0.298623	2.8102e-144	4.21678e-143	AUP1	0.384698	0.247826
T_CD8_CM_stem	ENSG00000143621	24.734	0.298497	4.6056e-135	6.35929e-134	ILF2	0.354067	0.226729
T_CD8_CM_stem	ENSG00000213654	17.2368	0.298285	1.40492e-66	9.28133e-66	GPSM3	0.749191	0.579673
T_CD8_CM_stem	ENSG00000086589	21.8463	0.298275	8.42363e-106	8.62685e-105	RBM22	0.25735	0.160032
T_CD8_CM_stem	ENSG00000105568	24.3008	0.297178	1.92258e-130	2.53656e-129	PPP2R1A	0.354488	0.229308
T_CD8_CM_stem	ENSG00000128340	17.4751	0.296996	2.21936e-68	1.49869e-67	RAC2	0.827678	0.691618
T_CD8_CM_stem	ENSG00000137815	25.5486	0.296733	5.69572e-144	8.51859e-143	RTF1	0.375534	0.243153
T_CD8_CM_stem	ENSG00000182117	25.3615	0.296685	6.71648e-142	9.87072e-141	NOP10	0.423941	0.280695
T_CD8_CM_stem	ENSG00000203667	21.6501	0.296588	6.05859e-104	6.11968e-103	COX20	0.250874	0.1555
T_CD8_CM_stem	ENSG00000188243	15.57	0.29619	1.16424e-54	6.72456e-54	COMMD6	0.883759	0.747909
T_CD8_CM_stem	ENSG00000138757	25.2125	0.296166	2.92362e-140	4.24203e-139	G3BP2	0.466585	0.313266
T_CD8_CM_stem	ENSG00000138085	25.5438	0.296125	6.43096e-144	9.60564e-143	ATRAID	0.39344	0.254432
T_CD8_CM_stem	ENSG00000105483	21.8982	0.29608	2.70409e-106	2.78181e-105	CARD8	0.257253	0.160136
T_CD8_CM_stem	ENSG00000015285	24.906	0.29573	6.41175e-137	9.00563e-136	WAS	0.484944	0.327087
T_CD8_CM_stem	ENSG00000101654	25.4678	0.295421	4.48474e-143	6.64218e-142	RNMT	0.418534	0.278526
T_CD8_CM_stem	ENSG00000170889	42.617	0.295068	0	0	RPS9	0.98721	0.961587
T_CD8_CM_stem	ENSG00000126457	23.6393	0.294923	1.52039e-123	1.86982e-122	PRMT1	0.310873	0.197024
T_CD8_CM_stem	ENSG00000149923	25.246	0.293902	1.25385e-140	1.82624e-139	PPP4C	0.36132	0.230687
T_CD8_CM_stem	ENSG00000197343	23.2159	0.293855	3.14313e-119	3.71739e-118	ZNF655	0.28947	0.181391
T_CD8_CM_stem	ENSG00000136819	21.1577	0.293754	2.34384e-99	2.24816e-98	C9orf78	0.620807	0.44341
T_CD8_CM_stem	ENSG00000142168	17.0989	0.293591	1.5131e-65	9.90149e-65	SOD1	0.719434	0.541132
T_CD8_CM_stem	ENSG00000105701	25.3261	0.293382	1.64836e-141	2.41471e-140	FKBP8	0.468722	0.312281
T_CD8_CM_stem	ENSG00000165264	24.3974	0.292909	1.82326e-131	2.43792e-130	NDUFB6	0.326447	0.206314
T_CD8_CM_stem	ENSG00000165119	14.558	0.292789	5.19537e-48	2.75678e-47	HNRNPK	0.778688	0.605063
T_CD8_CM_stem	ENSG00000213639	24.0256	0.292119	1.50205e-127	1.93044e-126	PPP1CB	0.323566	0.207521
T_CD8_CM_stem	ENSG00000205981	24.1201	0.292093	1.53796e-128	2.00137e-127	DNAJC19	0.312427	0.196084
T_CD8_CM_stem	ENSG00000125656	22.7082	0.291816	3.71334e-114	4.20452e-113	CLPP	0.286718	0.180762
T_CD8_CM_stem	ENSG00000109062	23.8842	0.291537	4.4728e-126	5.6687e-125	NHERF1	0.579135	0.406478
T_CD8_CM_stem	ENSG00000100603	23.6439	0.291415	1.36421e-123	1.68047e-122	SNW1	0.311747	0.1985
T_CD8_CM_stem	ENSG00000154305	22.1108	0.291363	2.48862e-108	2.62155e-107	MIA3	0.264992	0.165822
T_CD8_CM_stem	ENSG00000182944	24.9666	0.2912	1.41128e-137	1.99695e-136	EWSR1	0.471182	0.316541
T_CD8_CM_stem	ENSG00000105058	22.5292	0.291157	2.14636e-112	2.37264e-111	FAM32A	0.271435	0.168439
T_CD8_CM_stem	ENSG00000137575	24.4279	0.291024	8.65232e-132	1.161e-130	SDCBP	0.32227	0.204931
T_CD8_CM_stem	ENSG00000087365	20.7385	0.290769	1.55728e-95	1.43697e-94	SF3B2	0.633014	0.453917
T_CD8_CM_stem	ENSG00000067900	25.2323	0.290552	1.77332e-140	2.58121e-139	ROCK1	0.426208	0.282894
T_CD8_CM_stem	ENSG00000140307	24.8481	0.290313	2.71232e-136	3.77708e-135	GTF2A2	0.394865	0.257576
T_CD8_CM_stem	ENSG00000111011	25.0523	0.290196	1.64629e-138	2.3484e-137	RSRC2	0.454896	0.308546
T_CD8_CM_stem	ENSG00000122034	20.9578	0.28974	1.59149e-97	1.49512e-96	GTF3A	0.626247	0.451917
T_CD8_CM_stem	ENSG00000164615	24.8687	0.289537	1.62273e-136	2.26944e-135	CAMLG	0.370936	0.240757
T_CD8_CM_stem	ENSG00000112081	19.3156	0.289292	3.9713e-83	3.20369e-82	SRSF3	0.658367	0.482126
T_CD8_CM_stem	ENSG00000110321	20.4561	0.289014	5.29809e-93	4.72832e-92	EIF4G2	0.628027	0.452869
T_CD8_CM_stem	ENSG00000120690	21.2821	0.288883	1.66319e-100	1.6191e-99	ELF1	0.630424	0.450932
T_CD8_CM_stem	ENSG00000147010	24.4786	0.288618	2.4954e-132	3.3563e-131	SH3KBP1	0.493816	0.337563
T_CD8_CM_stem	ENSG00000105258	24.6249	0.288181	6.83059e-134	9.30215e-133	POLR2I	0.333538	0.211338
T_CD8_CM_stem	ENSG00000137947	22.3934	0.288079	4.56559e-111	4.96755e-110	GTF2B	0.27953	0.176371
T_CD8_CM_stem	ENSG00000150753	22.7011	0.287359	4.3707e-114	4.94393e-113	CCT5	0.292611	0.185593
T_CD8_CM_stem	ENSG00000107738	24.9509	0.287334	2.08683e-137	2.94555e-136	VSIR	0.396484	0.259564
T_CD8_CM_stem	ENSG00000134996	23.8538	0.287008	9.23801e-126	1.16498e-124	OSTF1	0.502979	0.346726
T_CD8_CM_stem	ENSG00000132341	18.3805	0.286522	1.88198e-75	1.38872e-74	RAN	0.670347	0.494688
T_CD8_CM_stem	ENSG00000163468	24.5388	0.285964	5.69662e-133	7.70275e-132	CCT3	0.384115	0.251126
T_CD8_CM_stem	ENSG00000027075	24.8394	0.285681	3.37008e-136	4.68732e-135	PRKCH	0.502234	0.338132
T_CD8_CM_stem	ENSG00000185883	21.5045	0.284891	1.41328e-102	1.41068e-101	ATP6V0C	0.596879	0.42118
T_CD8_CM_stem	ENSG00000163644	22.3826	0.284279	5.81213e-111	6.31782e-110	PPM1K	0.277458	0.17522
T_CD8_CM_stem	ENSG00000117614	22.5189	0.284253	2.70937e-112	2.98921e-111	SYF2	0.563819	0.396838
T_CD8_CM_stem	ENSG00000008128	22.0165	0.284036	1.99945e-107	2.08129e-106	CDK11A	0.270075	0.170231
T_CD8_CM_stem	ENSG00000142534	19.729	0.283731	1.21626e-86	1.01561e-85	RPS11	0.9706	0.898745
T_CD8_CM_stem	ENSG00000127314	14.2681	0.283634	3.45856e-46	1.79474e-45	RAP1B	0.782994	0.609506
T_CD8_CM_stem	ENSG00000198492	22.874	0.282544	8.43914e-116	9.71436e-115	YTHDF2	0.293582	0.185467
T_CD8_CM_stem	ENSG00000171867	21.5653	0.282544	3.80467e-103	3.81938e-102	PRNP	0.258807	0.161687
T_CD8_CM_stem	ENSG00000145592	55.9144	0.282335	0	0	RPL37	0.997053	0.988931
T_CD8_CM_stem	ENSG00000156508	63.3685	0.28233	0	0	EEF1A1	0.999417	0.997977
T_CD8_CM_stem	ENSG00000160908	22.2064	0.281987	2.98134e-109	3.17426e-108	ZNF394	0.279854	0.177259
T_CD8_CM_stem	ENSG00000100216	24.3786	0.281986	2.88642e-131	3.84149e-130	TOMM22	0.390364	0.256128
T_CD8_CM_stem	ENSG00000005075	24.8826	0.28198	1.14713e-136	1.60627e-135	POLR2J	0.391303	0.255319
T_CD8_CM_stem	ENSG00000127838	22.3729	0.281815	7.23409e-111	7.85602e-110	PNKD	0.278785	0.174964
T_CD8_CM_stem	ENSG00000118564	21.8223	0.281357	1.42533e-105	1.4558e-104	FBXL5	0.264506	0.165385
T_CD8_CM_stem	ENSG00000164031	24.1737	0.280475	4.21181e-129	5.49653e-128	DNAJB14	0.359021	0.23394
T_CD8_CM_stem	ENSG00000090060	24.3873	0.279988	2.33373e-131	3.11318e-130	PAPOLA	0.455802	0.306008
T_CD8_CM_stem	ENSG00000153006	21.6082	0.279838	1.5027e-103	1.51184e-102	SREK1IP1	0.263049	0.165942
T_CD8_CM_stem	ENSG00000133983	24.2744	0.279777	3.65122e-130	4.80614e-129	COX16	0.340597	0.217036
T_CD8_CM_stem	ENSG00000100348	21.8501	0.279739	7.75336e-106	7.94397e-105	TXN2	0.271856	0.171313
T_CD8_CM_stem	ENSG00000182004	24.7875	0.27882	1.22389e-135	1.69813e-134	SNRPE	0.383435	0.249398
T_CD8_CM_stem	ENSG00000119541	23.8981	0.27878	3.20849e-126	4.07086e-125	VPS4B	0.337812	0.218054
T_CD8_CM_stem	ENSG00000125944	23.8605	0.27876	7.88634e-126	9.95623e-125	HNRNPR	0.485721	0.329475
T_CD8_CM_stem	ENSG00000140030	24.731	0.278268	4.95916e-135	6.84335e-134	GPR65	0.391983	0.258674
T_CD8_CM_stem	ENSG00000196262	18.0549	0.277773	7.21684e-73	5.14093e-72	PPIA	0.942559	0.852323
T_CD8_CM_stem	ENSG00000116478	24.0094	0.277713	2.21828e-127	2.84773e-126	HDAC1	0.360964	0.234842
T_CD8_CM_stem	ENSG00000197958	58.5429	0.277706	0	0	RPL12	0.997248	0.989485
T_CD8_CM_stem	ENSG00000003402	22.6905	0.277566	5.5588e-114	6.27233e-113	CFLAR	0.54695	0.382328
T_CD8_CM_stem	ENSG00000126804	22.4934	0.276875	4.81821e-112	5.30305e-111	ZBTB1	0.299994	0.193783
T_CD8_CM_stem	ENSG00000167283	14.3993	0.276753	5.22703e-47	2.73795e-46	ATP5MG	0.911702	0.791247
T_CD8_CM_stem	ENSG00000163479	12.9462	0.276498	2.46811e-38	1.156e-37	SSR2	0.790021	0.625819
T_CD8_CM_stem	ENSG00000168329	25.7097	0.276416	9.10819e-146	1.38306e-144	CX3CR1	0.3473	0.221059
T_CD8_CM_stem	ENSG00000130755	12.3959	0.27632	2.74883e-35	1.23045e-34	GMFG	0.835902	0.678394
T_CD8_CM_stem	ENSG00000130511	22.7237	0.275808	2.61532e-114	2.9701e-113	SSBP4	0.291348	0.185091
T_CD8_CM_stem	ENSG00000184900	23.4108	0.27566	3.31969e-121	3.98607e-120	SUMO3	0.327322	0.210946
T_CD8_CM_stem	ENSG00000116752	23.5797	0.275521	6.22375e-123	7.60503e-122	BCAS2	0.351056	0.229446
T_CD8_CM_stem	ENSG00000124659	22.7142	0.275207	3.24349e-114	3.67617e-113	TBCC	0.284322	0.178362
T_CD8_CM_stem	ENSG00000205937	23.5107	0.275157	3.17143e-122	3.84852e-121	RNPS1	0.498737	0.338526
T_CD8_CM_stem	ENSG00000163541	20.6831	0.274926	4.9216e-95	4.51222e-94	SUCLG1	0.25068	0.157937
T_CD8_CM_stem	ENSG00000121022	21.2442	0.274406	3.72648e-100	3.61075e-99	COPS5	0.263664	0.166527
T_CD8_CM_stem	ENSG00000137100	24.2667	0.274334	4.41153e-130	5.8036e-129	DCTN3	0.417562	0.275679
T_CD8_CM_stem	ENSG00000203896	22.1088	0.274205	2.60113e-108	2.73754e-107	LIME1	0.564953	0.402487
T_CD8_CM_stem	ENSG00000148303	41.4013	0.27407	0	0	RPL7A	0.993524	0.976143
T_CD8_CM_stem	ENSG00000026025	14.0589	0.274027	6.79435e-45	3.45512e-44	VIM	0.886122	0.761531
T_CD8_CM_stem	ENSG00000122557	22.8093	0.273846	3.70765e-115	4.24437e-114	HERPUD2	0.297144	0.188948
T_CD8_CM_stem	ENSG00000197471	24.4686	0.273565	3.18822e-132	4.28309e-131	SPN	0.447351	0.302414
T_CD8_CM_stem	ENSG00000117091	11.0059	0.273398	3.57798e-28	1.44294e-27	CD48	0.822627	0.666161
T_CD8_CM_stem	ENSG00000129128	24.1293	0.273014	1.23183e-128	1.60482e-127	SPCS3	0.420833	0.281739
T_CD8_CM_stem	ENSG00000104894	12.2494	0.272955	1.69267e-34	7.46857e-34	CD37	0.845616	0.695883
T_CD8_CM_stem	ENSG00000162645	23.233	0.272917	2.11485e-119	2.50774e-118	GBP2	0.333247	0.21728
T_CD8_CM_stem	ENSG00000197448	16.076	0.272823	3.75897e-58	2.25973e-57	GSTK1	0.729763	0.564197
T_CD8_CM_stem	ENSG00000121851	24.2012	0.272508	2.1614e-129	2.82716e-128	POLR3GL	0.422646	0.281743
T_CD8_CM_stem	ENSG00000109332	14.158	0.272069	1.66677e-45	8.54833e-45	UBE2D3	0.727723	0.555349
T_CD8_CM_stem	ENSG00000166925	23.8186	0.271809	2.14275e-125	2.69472e-124	TSC22D4	0.346555	0.224207
T_CD8_CM_stem	ENSG00000255302	18.9913	0.271749	2.01311e-80	1.56912e-79	EID1	0.625534	0.452087
T_CD8_CM_stem	ENSG00000122958	20.8775	0.271345	8.57768e-97	8.02199e-96	VPS26A	0.252882	0.159025
T_CD8_CM_stem	ENSG00000143222	21.2716	0.270951	2.0786e-100	2.02091e-99	UFC1	0.564208	0.397884
T_CD8_CM_stem	ENSG00000108639	21.9016	0.270905	2.50845e-106	2.58403e-105	SYNGR2	0.288596	0.184504
T_CD8_CM_stem	ENSG00000102119	23.834	0.270879	1.48536e-125	1.87004e-124	EMD	0.389101	0.257127
T_CD8_CM_stem	ENSG00000212907	13.722	0.270531	7.4934e-43	3.71466e-42	MT-ND4L	0.885054	0.762041
T_CD8_CM_stem	ENSG00000114127	23.472	0.270393	7.87713e-122	9.50835e-121	XRN1	0.332049	0.214734
T_CD8_CM_stem	ENSG00000155926	22.5606	0.269966	1.05625e-112	1.17214e-111	SLA	0.284128	0.179933
T_CD8_CM_stem	ENSG00000105402	23.4949	0.269918	4.59567e-122	5.5591e-121	NAPA	0.348368	0.226191
T_CD8_CM_stem	ENSG00000196235	21.9785	0.269909	4.62545e-107	4.79945e-106	SUPT5H	0.284095	0.181471
T_CD8_CM_stem	ENSG00000103035	23.4968	0.269432	4.39644e-122	5.32375e-121	PSMD7	0.412738	0.276248
T_CD8_CM_stem	ENSG00000178057	22.3891	0.269319	5.02472e-111	5.4645e-110	NDUFAF3	0.298601	0.19135
T_CD8_CM_stem	ENSG00000137154	50.0861	0.26893	0	0	RPS6	0.996147	0.987777
T_CD8_CM_stem	ENSG00000120438	21.7295	0.26879	1.07918e-104	1.09491e-103	TCP1	0.27205	0.17149
T_CD8_CM_stem	ENSG00000125971	23.8486	0.268382	1.04617e-125	1.31857e-124	DYNLRB1	0.387288	0.256731
T_CD8_CM_stem	ENSG00000154518	17.3306	0.268051	2.76466e-67	1.8429e-66	ATP5MC3	0.655453	0.481943
T_CD8_CM_stem	ENSG00000125743	11.6744	0.267763	1.72183e-31	7.2713e-31	SNRPD2	0.850052	0.700669
T_CD8_CM_stem	ENSG00000175768	23.854	0.266796	9.21355e-126	1.16254e-124	TOMM5	0.460238	0.309241
T_CD8_CM_stem	ENSG00000128534	23.718	0.26663	2.34885e-124	2.92812e-123	LSM8	0.461339	0.310796
T_CD8_CM_stem	ENSG00000106052	21.4591	0.266464	3.75572e-102	3.73089e-101	TAX1BP1	0.561164	0.396099
T_CD8_CM_stem	ENSG00000136436	22.4694	0.266339	8.27822e-112	9.08496e-111	CALCOCO2	0.299152	0.191429
T_CD8_CM_stem	ENSG00000197746	21.5123	0.265396	1.19472e-102	1.19409e-101	PSAP	0.577743	0.406303
T_CD8_CM_stem	ENSG00000184009	14.3662	0.264973	8.43335e-47	4.41037e-46	ACTG1	0.954442	0.862348
T_CD8_CM_stem	ENSG00000130748	22.0972	0.26485	3.36032e-108	3.53166e-107	TMEM160	0.303588	0.196711
T_CD8_CM_stem	ENSG00000123338	22.1594	0.264552	8.46e-109	8.9698e-108	NCKAP1L	0.289535	0.184685
T_CD8_CM_stem	ENSG00000141232	23.0311	0.264084	2.27508e-117	2.65364e-116	TOB1	0.321202	0.209608
T_CD8_CM_stem	ENSG00000161526	22.2357	0.263916	1.55282e-109	1.65949e-108	SAP30BP	0.292287	0.186101
T_CD8_CM_stem	ENSG00000066379	20.8141	0.26385	3.22878e-96	2.9963e-95	POLR1H	0.257253	0.162571
T_CD8_CM_stem	ENSG00000175582	21.7909	0.263808	2.82859e-105	2.87875e-104	RAB6A	0.277037	0.175181
T_CD8_CM_stem	ENSG00000111237	23.608	0.263713	3.18634e-123	3.90815e-122	VPS29	0.367537	0.240635
T_CD8_CM_stem	ENSG00000204574	21.6258	0.263641	1.02821e-103	1.03675e-102	ABCF1	0.286977	0.185786
T_CD8_CM_stem	ENSG00000130414	21.4029	0.262951	1.25593e-101	1.23793e-100	NDUFA10	0.275191	0.175705
T_CD8_CM_stem	ENSG00000128185	21.2119	0.262474	7.41631e-100	7.15562e-99	DGCR6L	0.264312	0.166801
T_CD8_CM_stem	ENSG00000108298	67.3296	0.262313	0	0	RPL19	0.997928	0.994493
T_CD8_CM_stem	ENSG00000131495	23.3277	0.261588	2.32387e-120	2.77431e-119	NDUFA2	0.464836	0.315165
T_CD8_CM_stem	ENSG00000141741	23.3621	0.261262	1.03716e-120	1.24144e-119	MIEN1	0.34309	0.222599
T_CD8_CM_stem	ENSG00000136147	22.889	0.25987	5.98046e-116	6.89459e-115	PHF11	0.314953	0.202401
T_CD8_CM_stem	ENSG00000065548	22.472	0.259815	7.79359e-112	8.55721e-111	ZC3H15	0.503108	0.34833
T_CD8_CM_stem	ENSG00000183617	23.6397	0.259815	1.50479e-123	1.85164e-122	MRPL54	0.419861	0.279775
T_CD8_CM_stem	ENSG00000135070	21.7853	0.259801	3.20084e-105	3.25616e-104	ISCA1	0.295849	0.191165
T_CD8_CM_stem	ENSG00000124733	20.7836	0.25858	6.08892e-96	5.63447e-95	MEA1	0.266287	0.169571
T_CD8_CM_stem	ENSG00000177674	21.0129	0.258571	5.00358e-98	4.72588e-97	AGTRAP	0.272504	0.174885
T_CD8_CM_stem	ENSG00000113068	21.3915	0.258116	1.60343e-101	1.57705e-100	PFDN1	0.270982	0.171768
T_CD8_CM_stem	ENSG00000132334	21.1314	0.258106	4.09542e-99	3.91672e-98	PTPRE	0.268262	0.171674
T_CD8_CM_stem	ENSG00000185187	22.9554	0.258035	1.30101e-116	1.50824e-115	SIGIRR	0.479893	0.328216
T_CD8_CM_stem	ENSG00000067334	23.0892	0.257582	5.9415e-118	6.96213e-117	DNTTIP2	0.345681	0.226392
T_CD8_CM_stem	ENSG00000111639	22.0581	0.257469	7.98575e-108	8.36215e-107	MRPL51	0.312816	0.203733
T_CD8_CM_stem	ENSG00000130770	16.2399	0.257424	2.63157e-59	1.60566e-58	ATP5IF1	0.673779	0.499677
T_CD8_CM_stem	ENSG00000158710	15.3167	0.257385	5.9124e-53	3.33813e-52	TAGLN2	0.779659	0.622594
T_CD8_CM_stem	ENSG00000117592	22.2899	0.257214	4.63539e-110	4.98884e-109	PRDX6	0.491646	0.338335
T_CD8_CM_stem	ENSG00000176386	21.1371	0.256863	3.62903e-99	3.47359e-98	CDC26	0.26606	0.168277
T_CD8_CM_stem	ENSG00000115415	23.864	0.25642	7.25157e-126	9.15992e-125	STAT1	0.335934	0.219063
T_CD8_CM_stem	ENSG00000075234	23.4739	0.25632	7.53591e-122	9.10127e-121	TTC38	0.303782	0.190487
T_CD8_CM_stem	ENSG00000105193	40.6548	0.255929	0	0	RPS16	0.99252	0.975093
T_CD8_CM_stem	ENSG00000055950	22.2996	0.25588	3.73094e-110	4.02491e-109	MRPL43	0.315017	0.203228
T_CD8_CM_stem	ENSG00000054118	22.1899	0.255036	4.29842e-109	4.57017e-108	THRAP3	0.497928	0.343789
T_CD8_CM_stem	ENSG00000164919	9.83983	0.254864	7.58385e-23	2.81306e-22	COX6C	0.83642	0.682851
T_CD8_CM_stem	ENSG00000022277	21.9748	0.254647	5.01609e-107	5.19771e-106	RTF2	0.298439	0.191789
T_CD8_CM_stem	ENSG00000178927	21.2301	0.254568	5.03008e-100	4.86561e-99	CYBC1	0.277976	0.178008
T_CD8_CM_stem	ENSG00000154723	19.104	0.254422	2.33864e-81	1.84108e-80	ATP5PF	0.589561	0.421466
T_CD8_CM_stem	ENSG00000103187	25.1668	0.254198	9.24748e-140	1.33583e-138	COTL1	0.443984	0.298878
T_CD8_CM_stem	ENSG00000092199	13.094	0.253593	3.56199e-39	1.68703e-38	HNRNPC	0.719143	0.552746
T_CD8_CM_stem	ENSG00000140740	22.348	0.253038	1.26171e-110	1.36758e-109	UQCRC2	0.329977	0.215424
T_CD8_CM_stem	ENSG00000164032	19.24	0.252788	1.71113e-82	1.37119e-81	H2AZ1	0.606398	0.436772
T_CD8_CM_stem	ENSG00000135506	21.7187	0.252787	1.367e-104	1.3863e-103	OS9	0.290604	0.186283
T_CD8_CM_stem	ENSG00000147604	21.0507	0.252766	2.25566e-98	2.1402e-97	RPL7	0.979374	0.919029
T_CD8_CM_stem	ENSG00000110934	16.0531	0.252302	5.43928e-58	3.26643e-57	BIN2	0.673099	0.50358
T_CD8_CM_stem	ENSG00000110031	20.696	0.252133	3.76203e-95	3.45466e-94	LPXN	0.280436	0.182114
T_CD8_CM_stem	ENSG00000004779	23.0924	0.251923	5.51981e-118	6.47133e-117	NDUFAB1	0.386317	0.255516
T_CD8_CM_stem	ENSG00000003056	23.1231	0.251634	2.71399e-118	3.18838e-117	M6PR	0.401859	0.268344
T_CD8_CM_stem	ENSG00000170296	11.9484	0.251436	6.62151e-33	2.85918e-32	GABARAP	0.755504	0.587187
T_CD8_CM_stem	ENSG00000184990	23.0281	0.251361	2.43919e-117	2.8436e-116	SIVA1	0.393505	0.261887
T_CD8_CM_stem	ENSG00000078618	21.2565	0.251315	2.87258e-100	2.7881e-99	NRDC	0.275256	0.176034
T_CD8_CM_stem	ENSG00000127445	23.0417	0.250921	1.78274e-117	2.08044e-116	PIN1	0.343349	0.223259
T_CD8_CM_stem	ENSG00000146066	15.6179	0.250564	5.50242e-55	3.1935e-54	HIGD2A	0.681583	0.514032
T_CD8_CM_stem	ENSG00000182774	15.8798	0.250526	8.75182e-57	5.18884e-56	RPS17	0.841115	0.661732
T_CD8_EM_CX3CR1high	ENSG00000011600	307.757	3.58678	0	0	TYROBP	0.769624	0.223214
T_CD8_EM_CX3CR1high	ENSG00000211829	185.536	3.54209	0	0	TRDC	0.442659	0.0639069
T_CD8_EM_CX3CR1high	ENSG00000115523	270.319	2.99103	0	0	GNLY	0.916829	0.5421
T_CD8_EM_CX3CR1high	ENSG00000150045	223.805	2.93203	0	0	KLRF1	0.583018	0.148431
T_CD8_EM_CX3CR1high	ENSG00000203747	257.582	2.83749	0	0	FCGR3A	0.700028	0.238344
T_CD8_EM_CX3CR1high	ENSG00000205809	132.985	2.70555	0	0	KLRC2	0.351504	0.0816485
T_CD8_EM_CX3CR1high	ENSG00000205810	124.936	2.50546	0	0	KLRC3	0.336654	0.0826966
T_CD8_EM_CX3CR1high	ENSG00000100453	274.916	2.48765	0	0	GZMB	0.880346	0.454711
T_CD8_EM_CX3CR1high	ENSG00000137441	239.573	2.22151	0	0	FGFBP2	0.809508	0.421672
T_CD8_EM_CX3CR1high	ENSG00000180644	241.056	2.10804	0	0	PRF1	0.814248	0.489001
T_CD8_EM_CX3CR1high	ENSG00000159674	156.923	1.97979	0	0	SPON2	0.517236	0.232071
T_CD8_EM_CX3CR1high	ENSG00000075234	126.783	1.91363	0	0	TTC38	0.399952	0.152227
T_CD8_EM_CX3CR1high	ENSG00000198821	219.094	1.89092	0	0	CD247	0.72877	0.434836
T_CD8_EM_CX3CR1high	ENSG00000169583	124.556	1.84499	0	0	CLIC3	0.415528	0.179304
T_CD8_EM_CX3CR1high	ENSG00000105374	283.809	1.78154	0	0	NKG7	0.998368	0.856485
T_CD8_EM_CX3CR1high	ENSG00000100450	202.319	1.74436	0	0	GZMH	0.925265	0.595738
T_CD8_EM_CX3CR1high	ENSG00000205336	135.781	1.65387	0	0	ADGRG1	0.48288	0.223515
T_CD8_EM_CX3CR1high	ENSG00000204475	97.4717	1.63165	0	0	NCR3	0.337834	0.147241
T_CD8_EM_CX3CR1high	ENSG00000180739	116.291	1.62458	0	0	S1PR5	0.408261	0.182208
T_CD8_EM_CX3CR1high	ENSG00000167851	83.1256	1.59794	0	0	CD300A	0.287207	0.122979
T_CD8_EM_CX3CR1high	ENSG00000168329	110.941	1.59529	0	0	CX3CR1	0.403785	0.189659
T_CD8_EM_CX3CR1high	ENSG00000171476	167.099	1.58219	0	0	HOPX	0.649159	0.375451
T_CD8_EM_CX3CR1high	ENSG00000150687	102.126	1.57707	0	0	PRSS23	0.361826	0.158946
T_CD8_EM_CX3CR1high	ENSG00000077984	248.847	1.55474	0	0	CST7	0.959473	0.77222
T_CD8_EM_CX3CR1high	ENSG00000111796	122.129	1.54027	0	0	KLRB1	0.477962	0.234868
T_CD8_EM_CX3CR1high	ENSG00000211751	163.877	1.50058	0	0	TRBC1	0.677627	0.419613
T_CD8_EM_CX3CR1high	ENSG00000134539	184.946	1.48438	0	0	KLRD1	0.804685	0.520028
T_CD8_EM_CX3CR1high	ENSG00000000938	89.9868	1.39671	0	0	FGR	0.345027	0.170106
T_CD8_EM_CX3CR1high	ENSG00000172543	213.073	1.37914	0	0	CTSW	0.912964	0.732404
T_CD8_EM_CX3CR1high	ENSG00000111670	75.8004	1.29896	0	0	GNPTAB	0.305933	0.160451
T_CD8_EM_CX3CR1high	ENSG00000145287	128.693	1.27582	0	0	PLAC8	0.565314	0.346651
T_CD8_EM_CX3CR1high	ENSG00000155366	82.9691	1.25463	0	0	RHOC	0.344764	0.184489
T_CD8_EM_CX3CR1high	ENSG00000168229	64.2291	1.22436	0	0	PTGDR	0.264363	0.137119
T_CD8_EM_CX3CR1high	ENSG00000142634	121.135	1.21218	0	0	EFHD2	0.57118	0.360674
T_CD8_EM_CX3CR1high	ENSG00000108798	74.4695	1.19316	0	0	ABI3	0.318876	0.175062
T_CD8_EM_CX3CR1high	ENSG00000136250	77.7931	1.19104	0	0	AOAH	0.3334	0.181837
T_CD8_EM_CX3CR1high	ENSG00000142089	66.1419	1.18659	0	0	IFITM3	0.29816	0.172128
T_CD8_EM_CX3CR1high	ENSG00000135404	127.731	1.17136	0	0	CD63	0.594867	0.393167
T_CD8_EM_CX3CR1high	ENSG00000148019	66.7524	1.15988	0	0	CEP78	0.288934	0.158133
T_CD8_EM_CX3CR1high	ENSG00000185201	180.967	1.1505	0	0	IFITM2	0.897914	0.757328
T_CD8_EM_CX3CR1high	ENSG00000116667	74.3728	1.13643	0	0	C1orf21	0.327629	0.181302
T_CD8_EM_CX3CR1high	ENSG00000027869	81.2957	1.13451	0	0	SH2D2A	0.37794	0.229258
T_CD8_EM_CX3CR1high	ENSG00000115956	123.472	1.12689	0	0	PLEK	0.619849	0.412706
T_CD8_EM_CX3CR1high	ENSG00000181036	90.0327	1.12157	0	0	FCRL6	0.41576	0.242534
T_CD8_EM_CX3CR1high	ENSG00000176485	62.9639	1.10553	0	0	PLAAT3	0.27837	0.154363
T_CD8_EM_CX3CR1high	ENSG00000160255	166.386	1.09825	0	0	ITGB2	0.833942	0.670105
T_CD8_EM_CX3CR1high	ENSG00000101474	103.903	1.0753	0	0	APMAP	0.508694	0.330025
T_CD8_EM_CX3CR1high	ENSG00000169554	112.183	1.05666	0	0	ZEB2	0.588442	0.390323
T_CD8_EM_CX3CR1high	ENSG00000100385	72.2469	1.05307	0	0	IL2RB	0.345586	0.212147
T_CD8_EM_CX3CR1high	ENSG00000114126	53.9603	1.03564	0	0	TFDP2	0.253778	0.149671
T_CD8_EM_CX3CR1high	ENSG00000111906	60.1793	1.01705	0	0	HDDC2	0.291272	0.178333
T_CD8_EM_CX3CR1high	ENSG00000145649	138.662	1.01482	0	0	GZMA	0.882547	0.710199
T_CD8_EM_CX3CR1high	ENSG00000073861	61.043	1.00058	0	0	TBX21	0.298213	0.179339
T_CD8_EM_CX3CR1high	ENSG00000100097	109.836	0.9781	0	0	LGALS1	0.687306	0.521272
T_CD8_EM_CX3CR1high	ENSG00000189067	148.08	0.969375	0	0	LITAF	0.798439	0.652058
T_CD8_EM_CX3CR1high	ENSG00000275302	99.6664	0.947718	0	0	CCL4	0.608032	0.421296
T_CD8_EM_CX3CR1high	ENSG00000134996	87.8805	0.93459	0	0	OSTF1	0.473728	0.329841
T_CD8_EM_CX3CR1high	ENSG00000187118	91.6762	0.920953	0	0	CMC1	0.568316	0.395398
T_CD8_EM_CX3CR1high	ENSG00000186469	97.5861	0.918237	0	0	GNG2	0.548284	0.395293
T_CD8_EM_CX3CR1high	ENSG00000051523	143.49	0.885386	0	0	CYBA	0.85092	0.759175
T_CD8_EM_CX3CR1high	ENSG00000271503	142.675	0.870466	0	0	CCL5	0.997283	0.909511
T_CD8_EM_CX3CR1high	ENSG00000084207	113.414	0.861499	0	0	GSTP1	0.679512	0.536455
T_CD8_EM_CX3CR1high	ENSG00000181847	51.6811	0.858061	0	0	TIGIT	0.281593	0.180203
T_CD8_EM_CX3CR1high	ENSG00000167797	65.7658	0.854176	0	0	CDK2AP2	0.379267	0.261501
T_CD8_EM_CX3CR1high	ENSG00000122122	60.954	0.850426	0	0	SASH3	0.346365	0.235629
T_CD8_EM_CX3CR1high	ENSG00000173762	103.134	0.84494	0	0	CD7	0.658638	0.529522
T_CD8_EM_CX3CR1high	ENSG00000147443	78.2282	0.837512	0	0	DOK2	0.464186	0.33448
T_CD8_EM_CX3CR1high	ENSG00000128294	66.8044	0.829239	0	0	TPST2	0.392211	0.271299
T_CD8_EM_CX3CR1high	ENSG00000166974	56.4807	0.825847	0	0	MAPRE2	0.328861	0.226464
T_CD8_EM_CX3CR1high	ENSG00000100612	84.6048	0.823241	0	0	DHRS7	0.510653	0.37769
T_CD8_EM_CX3CR1high	ENSG00000109861	88.3979	0.819379	0	0	CTSC	0.555561	0.412281
T_CD8_EM_CX3CR1high	ENSG00000177674	43.9721	0.81266	0	0	AGTRAP	0.250061	0.16526
T_CD8_EM_CX3CR1high	ENSG00000185885	106.016	0.810099	0	0	IFITM1	0.786159	0.704286
T_CD8_EM_CX3CR1high	ENSG00000213719	123.656	0.798735	0	0	CLIC1	0.7941	0.676555
T_CD8_EM_CX3CR1high	ENSG00000198502	47.0962	0.783733	0	0	HLA-DRB5	0.287554	0.196969
T_CD8_EM_CX3CR1high	ENSG00000235162	85.2166	0.777021	0	0	C12orf75	0.563882	0.420568
T_CD8_EM_CX3CR1high	ENSG00000155368	97.3928	0.775336	0	0	DBI	0.628053	0.495307
T_CD8_EM_CX3CR1high	ENSG00000134107	44.4602	0.769905	0	0	BHLHE40	0.269187	0.184491
T_CD8_EM_CX3CR1high	ENSG00000136213	52.6801	0.768116	0	0	CHST12	0.321731	0.223056
T_CD8_EM_CX3CR1high	ENSG00000007264	56.0295	0.76769	0	0	MATK	0.349114	0.246587
T_CD8_EM_CX3CR1high	ENSG00000122862	143.005	0.765034	0	0	SRGN	0.903001	0.81362
T_CD8_EM_CX3CR1high	ENSG00000153310	75.4547	0.762119	0	0	CYRIB	0.484723	0.363762
T_CD8_EM_CX3CR1high	ENSG00000117984	51.0947	0.755965	0	0	CTSD	0.32865	0.240795
T_CD8_EM_CX3CR1high	ENSG00000130592	114.077	0.749836	0	0	LSP1	0.772825	0.658853
T_CD8_EM_CX3CR1high	ENSG00000197471	60.7603	0.743067	0	0	SPN	0.395886	0.292145
T_CD8_EM_CX3CR1high	ENSG00000115085	73.2853	0.741092	0	0	ZAP70	0.488073	0.373782
T_CD8_EM_CX3CR1high	ENSG00000163466	143.828	0.738684	0	0	ARPC2	0.887782	0.801649
T_CD8_EM_CX3CR1high	ENSG00000126432	65.035	0.732937	0	0	PRDX5	0.426861	0.322859
T_CD8_EM_CX3CR1high	ENSG00000109062	74.6424	0.732768	0	0	NHERF1	0.511569	0.395632
T_CD8_EM_CX3CR1high	ENSG00000068028	51.3453	0.722931	0	0	RASSF1	0.333274	0.239373
T_CD8_EM_CX3CR1high	ENSG00000021355	59.2674	0.721583	0	0	SERPINB1	0.397403	0.300376
T_CD8_EM_CX3CR1high	ENSG00000239713	64.5272	0.720295	0	0	APOBEC3G	0.433833	0.319019
T_CD8_EM_CX3CR1high	ENSG00000116171	64.1868	0.719208	0	0	SCP2	0.42665	0.318421
T_CD8_EM_CX3CR1high	ENSG00000146112	69.1511	0.71662	0	0	PPP1R18	0.471874	0.360198
T_CD8_EM_CX3CR1high	ENSG00000136950	64.4731	0.715929	0	0	ARPC5L	0.437056	0.329514
T_CD8_EM_CX3CR1high	ENSG00000123329	51.3033	0.713493	0	0	ARHGAP9	0.339193	0.247952
T_CD8_EM_CX3CR1high	ENSG00000099795	73.7997	0.711381	0	0	NDUFB7	0.503618	0.389525
T_CD8_EM_CX3CR1high	ENSG00000090266	89.3854	0.705886	0	0	NDUFB2	0.620975	0.504245
T_CD8_EM_CX3CR1high	ENSG00000127314	100.705	0.696687	0	0	RAP1B	0.71155	0.599396
T_CD8_EM_CX3CR1high	ENSG00000118418	65.1183	0.69095	0	0	HMGN3	0.452432	0.34554
T_CD8_EM_CX3CR1high	ENSG00000164674	53.8644	0.686169	0	0	SYTL3	0.375138	0.279385
T_CD8_EM_CX3CR1high	ENSG00000125868	66.2358	0.685852	0	0	DSTN	0.468862	0.361771
T_CD8_EM_CX3CR1high	ENSG00000175567	76.4452	0.685282	0	0	UCP2	0.569927	0.460328
T_CD8_EM_CX3CR1high	ENSG00000111669	81.9843	0.683385	0	0	TPI1	0.592455	0.480457
T_CD8_EM_CX3CR1high	ENSG00000169230	60.2609	0.682083	0	0	PRELID1	0.426966	0.328646
T_CD8_EM_CX3CR1high	ENSG00000069702	44.0234	0.676911	0	0	TGFBR3	0.29815	0.215317
T_CD8_EM_CX3CR1high	ENSG00000118640	76.1343	0.675752	0	0	VAMP8	0.54286	0.43549
T_CD8_EM_CX3CR1high	ENSG00000182718	63.1959	0.672693	0	0	ANXA2	0.452885	0.349789
T_CD8_EM_CX3CR1high	ENSG00000128340	103.108	0.670881	0	0	RAC2	0.776659	0.682578
T_CD8_EM_CX3CR1high	ENSG00000163564	60.6996	0.670476	0	0	PYHIN1	0.437182	0.330793
T_CD8_EM_CX3CR1high	ENSG00000173221	39.4148	0.670469	0	0	GLRX	0.273515	0.202396
T_CD8_EM_CX3CR1high	ENSG00000141741	42.895	0.670232	0	0	MIEN1	0.293726	0.21552
T_CD8_EM_CX3CR1high	ENSG00000281103	42.0979	0.666848	0	0	TRG-AS1	0.29063	0.210613
T_CD8_EM_CX3CR1high	ENSG00000172270	61.6349	0.662719	0	0	BSG	0.442237	0.34181
T_CD8_EM_CX3CR1high	ENSG00000205220	70.0813	0.662648	0	0	PSMB10	0.516488	0.411153
T_CD8_EM_CX3CR1high	ENSG00000197540	97.5436	0.662503	0	0	GZMM	0.752151	0.636905
T_CD8_EM_CX3CR1high	ENSG00000122694	39.1914	0.649568	0	0	GLIPR2	0.27599	0.204131
T_CD8_EM_CX3CR1high	ENSG00000089159	38.7633	0.649493	0	0	PXN	0.273347	0.203222
T_CD8_EM_CX3CR1high	ENSG00000169223	52.7865	0.640144	0	0	LMAN2	0.385144	0.296711
T_CD8_EM_CX3CR1high	ENSG00000175334	44.7214	0.63956	0	0	BANF1	0.323173	0.245261
T_CD8_EM_CX3CR1high	ENSG00000204397	53.5021	0.639423	0	0	CARD16	0.39537	0.303133
T_CD8_EM_CX3CR1high	ENSG00000125753	37.1784	0.633893	1.52436e-302	6.75987e-301	VASP	0.26965	0.202244
T_CD8_EM_CX3CR1high	ENSG00000179218	78.7809	0.633333	0	0	CALR	0.631097	0.538498
T_CD8_EM_CX3CR1high	ENSG00000028137	40.5378	0.633316	0	0	TNFRSF1B	0.292441	0.218223
T_CD8_EM_CX3CR1high	ENSG00000269028	42.0337	0.631589	0	0	MTRNR2L12	0.466177	0.416609
T_CD8_EM_CX3CR1high	ENSG00000075624	126.134	0.624996	0	0	ACTB	0.990953	0.984997
T_CD8_EM_CX3CR1high	ENSG00000244509	34.9815	0.624992	4.29353e-268	1.76677e-266	APOBEC3C	0.250608	0.184372
T_CD8_EM_CX3CR1high	ENSG00000182173	37.8692	0.622873	0	0	TSEN54	0.272251	0.201189
T_CD8_EM_CX3CR1high	ENSG00000243927	40.217	0.62152	0	0	MRPS6	0.298623	0.227316
T_CD8_EM_CX3CR1high	ENSG00000071127	56.1222	0.619154	0	0	WDR1	0.431758	0.341968
T_CD8_EM_CX3CR1high	ENSG00000172757	140.941	0.618284	0	0	CFL1	0.950605	0.909864
T_CD8_EM_CX3CR1high	ENSG00000172531	76.9131	0.616851	0	0	PPP1CA	0.605536	0.504212
T_CD8_EM_CX3CR1high	ENSG00000117280	40.4432	0.612552	0	0	RAB29	0.299993	0.2268
T_CD8_EM_CX3CR1high	ENSG00000132965	47.8338	0.611843	0	0	ALOX5AP	0.393327	0.318804
T_CD8_EM_CX3CR1high	ENSG00000108518	129.276	0.61053	0	0	PFN1	0.957999	0.930003
T_CD8_EM_CX3CR1high	ENSG00000130303	53.7267	0.60555	0	0	BST2	0.426808	0.341569
T_CD8_EM_CX3CR1high	ENSG00000143119	74.8645	0.600734	0	0	CD53	0.609032	0.512866
T_CD8_EM_CX3CR1high	ENSG00000067560	94.0789	0.60051	0	0	RHOA	0.757512	0.670789
T_CD8_EM_CX3CR1high	ENSG00000139626	38.121	0.598966	0	0	ITGB7	0.291999	0.222846
T_CD8_EM_CX3CR1high	ENSG00000111679	41.2156	0.596264	0	0	PTPN6	0.328134	0.258749
T_CD8_EM_CX3CR1high	ENSG00000162777	38.256	0.591423	0	0	DENND2D	0.298392	0.230621
T_CD8_EM_CX3CR1high	ENSG00000196924	71.7785	0.587261	0	0	FLNA	0.620459	0.524309
T_CD8_EM_CX3CR1high	ENSG00000174903	34.574	0.583528	6.21284e-262	2.50687e-260	RAB1B	0.265048	0.202174
T_CD8_EM_CX3CR1high	ENSG00000088179	42.323	0.579948	0	0	PTPN4	0.334411	0.259921
T_CD8_EM_CX3CR1high	ENSG00000105254	47.0266	0.576502	0	0	TBCB	0.378077	0.299676
T_CD8_EM_CX3CR1high	ENSG00000135535	53.6772	0.57208	0	0	CD164	0.439236	0.356026
T_CD8_EM_CX3CR1high	ENSG00000142347	53.6286	0.56649	0	0	MYO1F	0.446682	0.355837
T_CD8_EM_CX3CR1high	ENSG00000196230	47.0794	0.566269	0	0	TUBB	0.394338	0.318683
T_CD8_EM_CX3CR1high	ENSG00000126264	113.85	0.565883	0	0	HCST	0.921927	0.871077
T_CD8_EM_CX3CR1high	ENSG00000197971	55.1713	0.562362	0	0	MBP	0.467251	0.385367
T_CD8_EM_CX3CR1high	ENSG00000140575	57.8903	0.561636	0	0	IQGAP1	0.492191	0.408919
T_CD8_EM_CX3CR1high	ENSG00000167004	71.4482	0.560791	0	0	PDIA3	0.62225	0.5373
T_CD8_EM_CX3CR1high	ENSG00000171314	50.0368	0.558808	0	0	PGAM1	0.415581	0.335614
T_CD8_EM_CX3CR1high	ENSG00000129968	40.6436	0.558644	0	0	ABHD17A	0.347408	0.277772
T_CD8_EM_CX3CR1high	ENSG00000133321	84.6885	0.557232	0	0	PLAAT4	0.734805	0.653431
T_CD8_EM_CX3CR1high	ENSG00000005844	46.7095	0.555281	0	0	ITGAL	0.390346	0.310811
T_CD8_EM_CX3CR1high	ENSG00000197746	56.4942	0.554009	0	0	PSAP	0.484239	0.401389
T_CD8_EM_CX3CR1high	ENSG00000184009	98.9308	0.552179	0	0	ACTG1	0.901631	0.860281
T_CD8_EM_CX3CR1high	ENSG00000110876	47.6827	0.550174	0	0	SELPLG	0.408693	0.331863
T_CD8_EM_CX3CR1high	ENSG00000002586	96.513	0.547325	0	0	CD99	0.84319	0.773167
T_CD8_EM_CX3CR1high	ENSG00000174021	58.2178	0.544226	0	0	GNG5	0.50287	0.417417
T_CD8_EM_CX3CR1high	ENSG00000167461	31.5441	0.542171	2.16101e-218	7.75993e-217	RAB8A	0.262488	0.20707
T_CD8_EM_CX3CR1high	ENSG00000130402	40.344	0.537786	0	0	ACTN4	0.34587	0.275216
T_CD8_EM_CX3CR1high	ENSG00000184840	40.6412	0.535536	0	0	TMED9	0.345038	0.277202
T_CD8_EM_CX3CR1high	ENSG00000152234	48.5162	0.535271	0	0	ATP5F1A	0.47178	0.414125
T_CD8_EM_CX3CR1high	ENSG00000148175	36.4202	0.53296	2.03646e-290	8.74223e-289	STOM	0.305996	0.24012
T_CD8_EM_CX3CR1high	ENSG00000142765	34.4699	0.532883	2.26459e-260	9.10539e-259	SYTL1	0.29519	0.234602
T_CD8_EM_CX3CR1high	ENSG00000213402	52.4168	0.532451	0	0	PTPRCAP	0.521849	0.431409
T_CD8_EM_CX3CR1high	ENSG00000168209	43.375	0.530264	0	0	DDIT4	0.407577	0.342379
T_CD8_EM_CX3CR1high	ENSG00000168002	34.0387	0.527835	5.95686e-254	2.33349e-252	POLR2G	0.289598	0.229473
T_CD8_EM_CX3CR1high	ENSG00000088986	44.2272	0.526265	0	0	DYNLL1	0.391452	0.318349
T_CD8_EM_CX3CR1high	ENSG00000110934	64.3414	0.524192	0	0	BIN2	0.58087	0.498671
T_CD8_EM_CX3CR1high	ENSG00000103653	36.9739	0.524182	3.00982e-299	1.33214e-297	CSK	0.321825	0.258434
T_CD8_EM_CX3CR1high	ENSG00000231389	60.2899	0.520542	0	0	HLA-DPA1	0.579669	0.484489
T_CD8_EM_CX3CR1high	ENSG00000100219	36.7259	0.520534	2.81764e-295	1.23749e-293	XBP1	0.333463	0.274217
T_CD8_EM_CX3CR1high	ENSG00000169738	29.5561	0.518275	5.4764e-192	1.81261e-190	DCXR	0.260382	0.208809
T_CD8_EM_CX3CR1high	ENSG00000213246	34.2962	0.514101	8.938e-258	3.56241e-256	SUPT4H1	0.301098	0.241287
T_CD8_EM_CX3CR1high	ENSG00000108946	31.1608	0.509361	3.61691e-213	1.28465e-211	PRKAR1A	0.276791	0.222332
T_CD8_EM_CX3CR1high	ENSG00000148362	59.8682	0.506848	0	0	PAXX	0.56325	0.483602
T_CD8_EM_CX3CR1high	ENSG00000092841	111.203	0.505138	0	0	MYL6	0.937114	0.89237
T_CD8_EM_CX3CR1high	ENSG00000131236	59.3685	0.501934	0	0	CAP1	0.566378	0.490967
T_CD8_EM_CX3CR1high	ENSG00000169564	48.1541	0.49682	0	0	PCBP1	0.466271	0.401995
T_CD8_EM_CX3CR1high	ENSG00000125970	36.5981	0.496478	3.06683e-293	1.33665e-291	RALY	0.337887	0.277704
T_CD8_EM_CX3CR1high	ENSG00000136286	44.3571	0.496081	0	0	MYO1G	0.41516	0.343707
T_CD8_EM_CX3CR1high	ENSG00000123146	50.8009	0.49588	0	0	ADGRE5	0.483491	0.405299
T_CD8_EM_CX3CR1high	ENSG00000135269	33.9131	0.492623	4.27447e-252	1.66588e-250	TES	0.313747	0.257857
T_CD8_EM_CX3CR1high	ENSG00000198843	38.3865	0.490877	0	0	SELENOT	0.353937	0.291886
T_CD8_EM_CX3CR1high	ENSG00000115091	54.9001	0.490095	0	0	ACTR3	0.530664	0.459606
T_CD8_EM_CX3CR1high	ENSG00000137752	29.5233	0.488459	1.44597e-191	4.76523e-190	CASP1	0.268892	0.215487
T_CD8_EM_CX3CR1high	ENSG00000197043	53.5515	0.486697	0	0	ANXA6	0.527588	0.449839
T_CD8_EM_CX3CR1high	ENSG00000143870	35.1614	0.486076	7.78898e-271	3.22255e-269	PDIA6	0.328313	0.269816
T_CD8_EM_CX3CR1high	ENSG00000142875	32.3029	0.483881	6.36988e-229	2.35397e-227	PRKACB	0.30093	0.245648
T_CD8_EM_CX3CR1high	ENSG00000244038	33.9331	0.482407	2.16934e-252	8.46897e-251	DDOST	0.317739	0.261548
T_CD8_EM_CX3CR1high	ENSG00000119632	32.07	0.477117	1.15492e-225	4.24053e-224	IFI27L2	0.298897	0.241815
T_CD8_EM_CX3CR1high	ENSG00000101084	29.77	0.473862	9.55744e-195	3.19112e-193	RAB5IF	0.284942	0.231912
T_CD8_EM_CX3CR1high	ENSG00000105568	29.4016	0.473797	5.24648e-190	1.71907e-188	PPP2R1A	0.277939	0.227554
T_CD8_EM_CX3CR1high	ENSG00000153113	49.4679	0.473722	0	0	CAST	0.493339	0.423017
T_CD8_EM_CX3CR1high	ENSG00000131018	42.8738	0.470498	0	0	SYNE1	0.423164	0.350435
T_CD8_EM_CX3CR1high	ENSG00000142669	108.475	0.467074	0	0	SH3BGRL3	0.970363	0.947868
T_CD8_EM_CX3CR1high	ENSG00000170315	90.2201	0.466902	0	0	UBB	0.87507	0.821753
T_CD8_EM_CX3CR1high	ENSG00000149781	30.1467	0.465786	1.18503e-199	4.01537e-198	FERMT3	0.288924	0.236721
T_CD8_EM_CX3CR1high	ENSG00000162909	36.5225	0.465773	4.88221e-292	2.11575e-290	CAPN2	0.355654	0.295401
T_CD8_EM_CX3CR1high	ENSG00000099797	33.7577	0.465714	8.23755e-250	3.18323e-248	TECR	0.355296	0.307454
T_CD8_EM_CX3CR1high	ENSG00000170043	50.937	0.465186	0	0	TRAPPC1	0.509337	0.437903
T_CD8_EM_CX3CR1high	ENSG00000185896	27.9265	0.464306	1.2711e-171	3.88093e-170	LAMP1	0.271799	0.22307
T_CD8_EM_CX3CR1high	ENSG00000140030	32.0894	0.463442	6.19217e-226	2.27724e-224	GPR65	0.312484	0.256358
T_CD8_EM_CX3CR1high	ENSG00000240065	65.5497	0.463289	0	0	PSMB9	0.681313	0.609688
T_CD8_EM_CX3CR1high	ENSG00000183696	28.5346	0.461706	4.36116e-179	1.3795e-177	UPP1	0.276706	0.227227
T_CD8_EM_CX3CR1high	ENSG00000186470	36.5789	0.456336	6.18609e-293	2.69101e-291	BTN3A2	0.36725	0.308334
T_CD8_EM_CX3CR1high	ENSG00000161011	37.7939	0.453362	0	0	SQSTM1	0.381658	0.322849
T_CD8_EM_CX3CR1high	ENSG00000247596	26.3997	0.452755	1.382e-153	4.02064e-152	TWF2	0.260529	0.21528
T_CD8_EM_CX3CR1high	ENSG00000027075	39.1394	0.452266	0	0	PRKCH	0.397171	0.336877
T_CD8_EM_CX3CR1high	ENSG00000120910	25.3756	0.448277	4.69135e-142	1.3114e-140	PPP3CC	0.251577	0.206439
T_CD8_EM_CX3CR1high	ENSG00000205352	58.66	0.447482	0	0	PRR13	0.614614	0.546946
T_CD8_EM_CX3CR1high	ENSG00000172354	29.5595	0.445517	4.95318e-192	1.64181e-190	GNB2	0.303068	0.25358
T_CD8_EM_CX3CR1high	ENSG00000132963	46.5527	0.443956	0	0	POMP	0.482385	0.41388
T_CD8_EM_CX3CR1high	ENSG00000136238	32.1344	0.442069	1.45856e-226	5.38135e-225	RAC1	0.33537	0.282838
T_CD8_EM_CX3CR1high	ENSG00000105402	26.9534	0.440318	5.19849e-160	1.53191e-158	NAPA	0.271483	0.22496
T_CD8_EM_CX3CR1high	ENSG00000038274	32.5715	0.439475	1.03862e-232	3.85693e-231	MAT2B	0.334664	0.281813
T_CD8_EM_CX3CR1high	ENSG00000101608	95.9331	0.436363	0	0	MYL12A	0.931963	0.902515
T_CD8_EM_CX3CR1high	ENSG00000147065	55.4284	0.436345	0	0	MSN	0.597584	0.53385
T_CD8_EM_CX3CR1high	ENSG00000104805	26.5729	0.432816	1.39849e-155	4.07901e-154	NUCB1	0.277338	0.232746
T_CD8_EM_CX3CR1high	ENSG00000140264	106.097	0.431565	0	0	SERF2	0.953733	0.922866
T_CD8_EM_CX3CR1high	ENSG00000105583	40.4592	0.43122	0	0	WDR83OS	0.43022	0.369512
T_CD8_EM_CX3CR1high	ENSG00000254999	45.3627	0.430599	0	0	BRK1	0.47694	0.413735
T_CD8_EM_CX3CR1high	ENSG00000223865	52.9624	0.429368	0	0	HLA-DPB1	0.614404	0.534569
T_CD8_EM_CX3CR1high	ENSG00000164054	36.3725	0.428026	1.15981e-289	4.96025e-288	SHISA5	0.387008	0.329843
T_CD8_EM_CX3CR1high	ENSG00000204525	125.375	0.427064	0	0	HLA-C	0.993712	0.987457
T_CD8_EM_CX3CR1high	ENSG00000196154	85.2411	0.424054	0	0	S100A4	0.958715	0.935057
T_CD8_EM_CX3CR1high	ENSG00000184752	39.3786	0.423799	0	0	NDUFA12	0.418267	0.36055
T_CD8_EM_CX3CR1high	ENSG00000140612	35.3804	0.420615	3.4208e-274	1.42823e-272	SEC11A	0.378719	0.324838
T_CD8_EM_CX3CR1high	ENSG00000143106	30.2794	0.419475	2.13842e-201	7.27827e-200	PSMA5	0.32271	0.273638
T_CD8_EM_CX3CR1high	ENSG00000212907	57.1189	0.419047	0	0	MT-ND4L	0.799092	0.762697
T_CD8_EM_CX3CR1high	ENSG00000164483	38.9003	0.41552	0	0	SAMD3	0.431052	0.367621
T_CD8_EM_CX3CR1high	ENSG00000266094	26.5821	0.415056	1.09279e-155	3.19552e-154	RASSF5	0.290166	0.246981
T_CD8_EM_CX3CR1high	ENSG00000167460	23.5416	0.414717	1.53093e-122	3.90216e-121	TPM4	0.261593	0.222087
T_CD8_EM_CX3CR1high	ENSG00000130706	25.2837	0.41439	4.82949e-141	1.34507e-139	ADRM1	0.26807	0.224818
T_CD8_EM_CX3CR1high	ENSG00000020633	35.2506	0.414038	3.36284e-272	1.39637e-270	RUNX3	0.391147	0.333961
T_CD8_EM_CX3CR1high	ENSG00000150347	25.6084	0.41368	1.23109e-144	3.47535e-143	ARID5B	0.327386	0.293282
T_CD8_EM_CX3CR1high	ENSG00000019582	59.5704	0.413647	0	0	CD74	0.795427	0.747339
T_CD8_EM_CX3CR1high	ENSG00000136167	62.1454	0.41209	0	0	LCP1	0.727601	0.66993
T_CD8_EM_CX3CR1high	ENSG00000168894	26.0877	0.41196	5.03119e-150	1.44713e-148	RNF181	0.281098	0.236896
T_CD8_EM_CX3CR1high	ENSG00000100902	34.4158	0.411503	1.46587e-259	5.86298e-258	PSMA6	0.37358	0.320597
T_CD8_EM_CX3CR1high	ENSG00000162704	47.1835	0.41114	0	0	ARPC5	0.533012	0.470646
T_CD8_EM_CX3CR1high	ENSG00000125148	45.2386	0.409757	0	0	MT2A	0.5791	0.522339
T_CD8_EM_CX3CR1high	ENSG00000182054	26.6102	0.408713	5.17647e-156	1.51759e-154	IDH2	0.284648	0.237431
T_CD8_EM_CX3CR1high	ENSG00000149923	25.2202	0.408303	2.403e-140	6.63599e-139	PPP4C	0.273852	0.230537
T_CD8_EM_CX3CR1high	ENSG00000103490	23.8641	0.408045	7.23321e-126	1.8708e-124	PYCARD	0.258455	0.216431
T_CD8_EM_CX3CR1high	ENSG00000152332	24.0314	0.407941	1.30707e-127	3.40764e-126	UHMK1	0.267049	0.227297
T_CD8_EM_CX3CR1high	ENSG00000142507	34.7026	0.406985	7.19824e-264	2.92515e-262	PSMB6	0.378572	0.325875
T_CD8_EM_CX3CR1high	ENSG00000112576	49.4824	0.405217	0	0	CCND3	0.565145	0.510709
T_CD8_EM_CX3CR1high	ENSG00000167770	29.525	0.405197	1.37679e-191	4.5438e-190	OTUB1	0.325986	0.278152
T_CD8_EM_CX3CR1high	ENSG00000156587	28.4007	0.404921	1.98102e-177	6.24896e-176	UBE2L6	0.313326	0.265612
T_CD8_EM_CX3CR1high	ENSG00000137100	29.3914	0.404526	7.0625e-190	2.31079e-188	DCTN3	0.322363	0.275561
T_CD8_EM_CX3CR1high	ENSG00000164924	74.4567	0.404456	0	0	YWHAZ	0.818639	0.769806
T_CD8_EM_CX3CR1high	ENSG00000141002	43.99	0.404205	0	0	TCF25	0.507862	0.454221
T_CD8_EM_CX3CR1high	ENSG00000118680	75.0951	0.404085	0	0	MYL12B	0.822821	0.770534
T_CD8_EM_CX3CR1high	ENSG00000167792	23.6736	0.404035	6.73907e-124	1.72929e-122	NDUFV1	0.262341	0.222883
T_CD8_EM_CX3CR1high	ENSG00000137076	36.2008	0.403946	5.90973e-287	2.51334e-285	TLN1	0.413959	0.360219
T_CD8_EM_CX3CR1high	ENSG00000180353	49.3692	0.401889	0	0	HCLS1	0.568969	0.509974
T_CD8_EM_CX3CR1high	ENSG00000131171	40.2377	0.400433	0	0	SH3BGRL	0.454813	0.398599
T_CD8_EM_CX3CR1high	ENSG00000004059	32.1287	0.400239	1.75323e-226	6.4581e-225	ARF5	0.361004	0.310918
T_CD8_EM_CX3CR1high	ENSG00000139644	54.7024	0.399771	0	0	TMBIM6	0.627389	0.570211
T_CD8_EM_CX3CR1high	ENSG00000135441	32.804	0.39579	5.16532e-236	1.94022e-234	BLOC1S1	0.378256	0.327803
T_CD8_EM_CX3CR1high	ENSG00000143851	24.1309	0.395541	1.18432e-128	3.10177e-127	PTPN7	0.271388	0.229867
T_CD8_EM_CX3CR1high	ENSG00000166794	62.1146	0.395273	0	0	PPIB	0.73055	0.678371
T_CD8_EM_CX3CR1high	ENSG00000176340	51.7987	0.393495	0	0	COX8A	0.600944	0.541579
T_CD8_EM_CX3CR1high	ENSG00000185624	33.5581	0.392637	6.86119e-247	2.63354e-245	P4HB	0.391621	0.343339
T_CD8_EM_CX3CR1high	ENSG00000175463	37.6051	0.392508	0	0	TBC1D10C	0.438583	0.385984
T_CD8_EM_CX3CR1high	ENSG00000125347	46.3868	0.391183	0	0	IRF1	0.591496	0.528399
T_CD8_EM_CX3CR1high	ENSG00000129355	22.5992	0.39006	4.41049e-113	1.06929e-111	CDKN2D	0.265764	0.227888
T_CD8_EM_CX3CR1high	ENSG00000111640	77.8971	0.388985	0	0	GAPDH	0.908519	0.874602
T_CD8_EM_CX3CR1high	ENSG00000044574	44.7734	0.38771	0	0	HSPA5	0.561891	0.513079
T_CD8_EM_CX3CR1high	ENSG00000221963	24.0116	0.387667	2.10175e-127	5.46073e-126	APOL6	0.269576	0.227713
T_CD8_EM_CX3CR1high	ENSG00000108523	28.6684	0.387615	9.45934e-181	3.00881e-179	RNF167	0.332105	0.285163
T_CD8_EM_CX3CR1high	ENSG00000106245	25.7967	0.38716	9.65698e-147	2.75339e-145	BUD31	0.296938	0.255198
T_CD8_EM_CX3CR1high	ENSG00000112079	23.0188	0.386639	3.01928e-117	7.49504e-116	STK38	0.270345	0.232347
T_CD8_EM_CX3CR1high	ENSG00000121851	28.1215	0.386608	5.35369e-174	1.65226e-172	POLR3GL	0.326754	0.281925
T_CD8_EM_CX3CR1high	ENSG00000143549	67.8195	0.385571	0	0	TPM3	0.787897	0.737619
T_CD8_EM_CX3CR1high	ENSG00000196262	79.5178	0.384697	0	0	PPIA	0.887045	0.851132
T_CD8_EM_CX3CR1high	ENSG00000185825	34.0979	0.383686	7.91601e-255	3.10629e-253	BCAP31	0.400352	0.349494
T_CD8_EM_CX3CR1high	ENSG00000183726	42.0734	0.383321	0	0	TMEM50A	0.494213	0.439598
T_CD8_EM_CX3CR1high	ENSG00000115310	23.0766	0.382508	7.9605e-118	1.97826e-116	RTN4	0.269787	0.230955
T_CD8_EM_CX3CR1high	ENSG00000115307	24.7562	0.381736	2.6591e-135	7.18681e-134	AUP1	0.289082	0.24855
T_CD8_EM_CX3CR1high	ENSG00000141552	29.0008	0.381665	6.42515e-185	2.06673e-183	ANAPC11	0.341889	0.295913
T_CD8_EM_CX3CR1high	ENSG00000087088	28.3934	0.380108	2.43895e-177	7.68285e-176	BAX	0.348419	0.305502
T_CD8_EM_CX3CR1high	ENSG00000111229	68.9018	0.379585	0	0	ARPC3	0.799577	0.751252
T_CD8_EM_CX3CR1high	ENSG00000100911	46.6667	0.378096	0	0	PSME2	0.582576	0.527211
T_CD8_EM_CX3CR1high	ENSG00000135250	23.1286	0.377992	2.38542e-118	5.94092e-117	SRPK2	0.272915	0.234174
T_CD8_EM_CX3CR1high	ENSG00000072786	26.8483	0.377482	8.83187e-159	2.59591e-157	STK10	0.324206	0.282712
T_CD8_EM_CX3CR1high	ENSG00000197622	34.8932	0.377074	9.44277e-267	3.87867e-265	CDC42SE1	0.426229	0.378752
T_CD8_EM_CX3CR1high	ENSG00000158717	22.0628	0.376323	7.19584e-108	1.69596e-106	RNF166	0.262267	0.224417
T_CD8_EM_CX3CR1high	ENSG00000055163	29.4476	0.375558	1.35173e-190	4.44185e-189	CYFIP2	0.355759	0.311336
T_CD8_EM_CX3CR1high	ENSG00000042753	25.2582	0.37498	9.20102e-141	2.55016e-139	AP2S1	0.299719	0.258978
T_CD8_EM_CX3CR1high	ENSG00000178980	40.269	0.374877	0	0	SELENOW	0.487493	0.436524
T_CD8_EM_CX3CR1high	ENSG00000177105	31.8972	0.374571	2.92244e-223	1.06448e-221	RHOG	0.383353	0.335565
T_CD8_EM_CX3CR1high	ENSG00000196776	33.7133	0.374292	3.69631e-249	1.42115e-247	CD47	0.412032	0.364897
T_CD8_EM_CX3CR1high	ENSG00000154518	44.7803	0.373758	0	0	ATP5MC3	0.538457	0.481926
T_CD8_EM_CX3CR1high	ENSG00000168394	27.6798	0.373208	1.22287e-168	3.70888e-167	TAP1	0.331589	0.286766
T_CD8_EM_CX3CR1high	ENSG00000165280	26.9998	0.372739	1.48597e-160	4.40164e-159	VCP	0.327102	0.284983
T_CD8_EM_CX3CR1high	ENSG00000185187	30.9034	0.372196	1.0747e-209	3.78183e-208	SIGIRR	0.375012	0.328779
T_CD8_EM_CX3CR1high	ENSG00000277791	35.3429	0.371957	1.29101e-273	5.38031e-272	PSMB3	0.426576	0.37561
T_CD8_EM_CX3CR1high	ENSG00000196126	36.661	0.371799	3.05383e-294	1.33352e-292	HLA-DRB1	0.468336	0.403387
T_CD8_EM_CX3CR1high	ENSG00000177700	42.8912	0.371485	0	0	POLR2L	0.532475	0.479328
T_CD8_EM_CX3CR1high	ENSG00000143183	22.6892	0.37121	5.72673e-114	1.3973e-112	TMCO1	0.269239	0.230878
T_CD8_EM_CX3CR1high	ENSG00000162521	24.8059	0.369583	7.73939e-136	2.09919e-134	RBBP4	0.309587	0.273255
T_CD8_EM_CX3CR1high	ENSG00000169813	35.797	0.367004	1.23009e-280	5.18317e-279	HNRNPF	0.442859	0.394689
T_CD8_EM_CX3CR1high	ENSG00000145703	22.0307	0.364786	1.4644e-107	3.44427e-106	IQGAP2	0.271356	0.234571
T_CD8_EM_CX3CR1high	ENSG00000108774	23.5161	0.36291	2.79308e-122	7.10339e-121	RAB5C	0.290409	0.252819
T_CD8_EM_CX3CR1high	ENSG00000115738	40.3783	0.361622	0	0	ID2	0.547399	0.485082
T_CD8_EM_CX3CR1high	ENSG00000142227	61.6375	0.358955	0	0	EMP3	0.810804	0.766538
T_CD8_EM_CX3CR1high	ENSG00000182117	25.9492	0.358264	1.85681e-148	5.31403e-147	NOP10	0.322921	0.281663
T_CD8_EM_CX3CR1high	ENSG00000092010	64.012	0.357961	0	0	PSME1	0.812025	0.766554
T_CD8_EM_CX3CR1high	ENSG00000170296	50.4979	0.357018	0	0	GABARAP	0.639617	0.5877
T_CD8_EM_CX3CR1high	ENSG00000130811	44.4444	0.35459	0	0	EIF3G	0.562744	0.517897
T_CD8_EM_CX3CR1high	ENSG00000204592	97.348	0.35456	0	0	HLA-E	0.961105	0.945734
T_CD8_EM_CX3CR1high	ENSG00000160310	35.086	0.35434	1.10262e-269	4.55364e-268	PRMT2	0.457519	0.41063
T_CD8_EM_CX3CR1high	ENSG00000163191	40.3985	0.354315	0	0	S100A11	0.554024	0.4979
T_CD8_EM_CX3CR1high	ENSG00000126709	20.259	0.353306	2.96136e-91	6.35635e-90	IFI6	0.272746	0.237865
T_CD8_EM_CX3CR1high	ENSG00000197956	74.6611	0.351888	0	0	S100A6	0.930805	0.902753
T_CD8_EM_CX3CR1high	ENSG00000143420	29.0867	0.35118	5.28806e-186	1.70818e-184	ENSA	0.370904	0.328954
T_CD8_EM_CX3CR1high	ENSG00000057657	22.1276	0.350202	1.71456e-108	4.06195e-107	PRDM1	0.277033	0.237926
T_CD8_EM_CX3CR1high	ENSG00000067064	20.5561	0.349888	6.7828e-94	1.47811e-92	IDI1	0.255643	0.219643
T_CD8_EM_CX3CR1high	ENSG00000228253	34.7774	0.349279	5.34638e-265	2.18037e-263	MT-ATP8	0.572012	0.535993
T_CD8_EM_CX3CR1high	ENSG00000163041	80.0819	0.349063	0	0	H3-3A	0.905623	0.873038
T_CD8_EM_CX3CR1high	ENSG00000122545	57.9926	0.34798	0	0	SEPTIN7	0.750982	0.704211
T_CD8_EM_CX3CR1high	ENSG00000149357	25.9976	0.347396	5.27463e-149	1.51334e-147	LAMTOR1	0.335169	0.296134
T_CD8_EM_CX3CR1high	ENSG00000113732	45.1903	0.347277	0	0	ATP6V0E1	0.584946	0.53385
T_CD8_EM_CX3CR1high	ENSG00000003402	32.8378	0.346663	1.70291e-236	6.40708e-235	CFLAR	0.42862	0.383936
T_CD8_EM_CX3CR1high	ENSG00000198668	86.2621	0.346031	0	0	CALM1	0.94259	0.921785
T_CD8_EM_CX3CR1high	ENSG00000138378	23.5314	0.345865	1.94792e-122	4.95948e-121	STAT4	0.30073	0.262281
T_CD8_EM_CX3CR1high	ENSG00000163902	21.7182	0.345619	1.38182e-104	3.19412e-103	RPN1	0.281267	0.245926
T_CD8_EM_CX3CR1high	ENSG00000186517	26.5731	0.345023	1.39025e-155	4.06018e-154	ARHGAP30	0.348777	0.309259
T_CD8_EM_CX3CR1high	ENSG00000166946	21.8147	0.344663	1.68096e-105	3.89743e-104	CCNDBP1	0.281362	0.246199
T_CD8_EM_CX3CR1high	ENSG00000103415	20.8404	0.343691	1.86207e-96	4.13274e-95	HMOX2	0.270872	0.237289
T_CD8_EM_CX3CR1high	ENSG00000074842	19.443	0.343231	3.33927e-84	6.85812e-83	MYDGF	0.254947	0.223245
T_CD8_EM_CX3CR1high	ENSG00000177479	20.4218	0.343153	1.0705e-92	2.31955e-91	ARIH2	0.26748	0.234583
T_CD8_EM_CX3CR1high	ENSG00000145494	24.7863	0.341752	1.26073e-135	3.41143e-134	NDUFS6	0.321141	0.282919
T_CD8_EM_CX3CR1high	ENSG00000113441	20.9476	0.341565	1.97256e-97	4.40365e-96	LNPEP	0.27757	0.244602
T_CD8_EM_CX3CR1high	ENSG00000128524	29.8292	0.340824	1.63186e-195	5.4726e-194	ATP6V1F	0.389967	0.346959
T_CD8_EM_CX3CR1high	ENSG00000185088	32.7689	0.339473	1.63247e-235	6.12191e-234	RPS27L	0.444407	0.40246
T_CD8_EM_CX3CR1high	ENSG00000265241	36.6826	0.33921	1.3853e-294	6.0608e-293	RBM8A	0.485808	0.438543
T_CD8_EM_CX3CR1high	ENSG00000116209	39.117	0.338892	0	0	TMEM59	0.515961	0.468713
T_CD8_EM_CX3CR1high	ENSG00000115234	18.8056	0.337532	6.8006e-79	1.35289e-77	SNX17	0.25045	0.219956
T_CD8_EM_CX3CR1high	ENSG00000100242	30.7095	0.337221	4.25509e-207	1.47911e-205	SUN2	0.424207	0.382277
T_CD8_EM_CX3CR1high	ENSG00000166598	44.504	0.336864	0	0	HSP90B1	0.613845	0.568703
T_CD8_EM_CX3CR1high	ENSG00000143761	42.8101	0.335032	0	0	ARF1	0.56642	0.519876
T_CD8_EM_CX3CR1high	ENSG00000097033	19.5917	0.333427	1.81857e-85	3.75181e-84	SH3GLB1	0.262436	0.230572
T_CD8_EM_CX3CR1high	ENSG00000103363	52.1999	0.333234	0	0	ELOB	0.700144	0.651425
T_CD8_EM_CX3CR1high	ENSG00000147669	20.2177	0.333219	6.8427e-91	1.46461e-89	POLR2K	0.267038	0.233458
T_CD8_EM_CX3CR1high	ENSG00000177311	23.8137	0.327399	2.41016e-125	6.21957e-124	ZBTB38	0.322068	0.282382
T_CD8_EM_CX3CR1high	ENSG00000126067	19.8773	0.327293	6.39974e-88	1.34089e-86	PSMB2	0.269692	0.23776
T_CD8_EM_CX3CR1high	ENSG00000161203	24.3247	0.325417	1.07529e-130	2.8423e-129	AP2M1	0.334453	0.299326
T_CD8_EM_CX3CR1high	ENSG00000149925	28.1718	0.32533	1.29634e-174	4.01161e-173	ALDOA	0.389251	0.342241
T_CD8_EM_CX3CR1high	ENSG00000175602	23.5678	0.324173	8.25348e-123	2.11078e-121	CCDC85B	0.330651	0.294654
T_CD8_EM_CX3CR1high	ENSG00000188612	53.6309	0.323096	0	0	SUMO2	0.719776	0.675521
T_CD8_EM_CX3CR1high	ENSG00000105329	28.3473	0.322727	9.02564e-177	2.83532e-175	TGFB1	0.41537	0.37292
T_CD8_EM_CX3CR1high	ENSG00000206503	107.245	0.322712	0	0	HLA-A	0.993733	0.990653
T_CD8_EM_CX3CR1high	ENSG00000099341	26.4523	0.32192	3.43131e-154	9.99543e-153	PSMD8	0.362974	0.325392
T_CD8_EM_CX3CR1high	ENSG00000082153	35.6802	0.321474	8.01238e-279	3.36373e-277	BZW1	0.50148	0.460923
T_CD8_EM_CX3CR1high	ENSG00000134308	34.3676	0.319692	7.69526e-259	3.07245e-257	YWHAQ	0.488199	0.440978
T_CD8_EM_CX3CR1high	ENSG00000106948	26.36	0.31953	3.94178e-153	1.14387e-151	AKNA	0.372505	0.333163
T_CD8_EM_CX3CR1high	ENSG00000106400	20.1251	0.316123	4.4506e-90	9.49046e-89	ZNHIT1	0.282952	0.251286
T_CD8_EM_CX3CR1high	ENSG00000118363	31.4225	0.315789	9.98264e-217	3.56782e-215	SPCS2	0.44586	0.406158
T_CD8_EM_CX3CR1high	ENSG00000184983	25.0542	0.315678	1.56985e-138	4.31955e-137	NDUFA6	0.352368	0.315846
T_CD8_EM_CX3CR1high	ENSG00000125835	32.5949	0.314893	4.85209e-233	1.80475e-231	SNRPB	0.456719	0.417202
T_CD8_EM_CX3CR1high	ENSG00000141293	30.3225	0.314613	5.79229e-202	1.97439e-200	SKAP1	0.434444	0.393713
T_CD8_EM_CX3CR1high	ENSG00000183283	45.5122	0.314373	0	0	DAZAP2	0.668506	0.622969
T_CD8_EM_CX3CR1high	ENSG00000162032	19.0007	0.313585	1.68319e-80	3.38386e-79	SPSB3	0.271525	0.241453
T_CD8_EM_CX3CR1high	ENSG00000140941	27.8399	0.312255	1.42751e-170	4.35268e-169	MAP1LC3B	0.400036	0.361531
T_CD8_EM_CX3CR1high	ENSG00000106244	18.8812	0.311881	1.62989e-79	3.25949e-78	PDAP1	0.27242	0.242945
T_CD8_EM_CX3CR1high	ENSG00000196954	22.6671	0.311724	9.4628e-114	2.30396e-112	CASP4	0.32449	0.290245
T_CD8_EM_CX3CR1high	ENSG00000176101	18.796	0.309453	8.14407e-79	1.61734e-77	SSNA1	0.272936	0.243664
T_CD8_EM_CX3CR1high	ENSG00000163956	17.471	0.308834	2.38302e-68	4.39963e-67	LRPAP1	0.255021	0.227916
T_CD8_EM_CX3CR1high	ENSG00000234745	95.9712	0.308832	0	0	HLA-B	0.99644	0.994271
T_CD8_EM_CX3CR1high	ENSG00000102879	54.0927	0.308604	0	0	CORO1A	0.791836	0.761012
T_CD8_EM_CX3CR1high	ENSG00000109736	18.7571	0.308527	1.69333e-78	3.35697e-77	MFSD10	0.268871	0.238304
T_CD8_EM_CX3CR1high	ENSG00000183011	19.6277	0.307842	8.97449e-86	1.8582e-84	NAA38	0.284279	0.253076
T_CD8_EM_CX3CR1high	ENSG00000105993	26.0834	0.306526	5.62778e-150	1.6167e-148	DNAJB6	0.380899	0.341688
T_CD8_EM_CX3CR1high	ENSG00000204642	39.2349	0.306052	0	0	HLA-F	0.574698	0.534065
T_CD8_EM_CX3CR1high	ENSG00000114125	24.6768	0.305072	1.89778e-134	5.10502e-133	RNF7	0.35933	0.325866
T_CD8_EM_CX3CR1high	ENSG00000138495	19.1088	0.304679	2.13317e-81	4.32275e-80	COX17	0.282246	0.252121
T_CD8_EM_CX3CR1high	ENSG00000116459	27.7335	0.303763	2.75375e-169	8.36306e-168	ATP5PB	0.406281	0.369458
T_CD8_EM_CX3CR1high	ENSG00000184922	19.612	0.303646	1.22128e-85	2.52641e-84	FMNL1	0.296412	0.266957
T_CD8_EM_CX3CR1high	ENSG00000241468	33.7991	0.303472	2.03034e-250	7.87249e-249	ATP5MF	0.497509	0.455164
T_CD8_EM_CX3CR1high	ENSG00000173821	37.2268	0.303284	2.51852e-303	1.11903e-301	RNF213	0.569706	0.527953
T_CD8_EM_CX3CR1high	ENSG00000170860	19.3793	0.300471	1.15392e-83	2.36777e-82	LSM3	0.290345	0.261188
T_CD8_EM_CX3CR1high	ENSG00000015285	24.4343	0.300052	7.39941e-132	1.97416e-130	WAS	0.364227	0.330236
T_CD8_EM_CX3CR1high	ENSG00000204264	33.9336	0.299704	2.13049e-252	8.33154e-251	PSMB8	0.507188	0.466351
T_CD8_EM_CX3CR1high	ENSG00000152818	23.7856	0.299602	4.70405e-125	1.21254e-123	UTRN	0.359056	0.324899
T_CD8_EM_CX3CR1high	ENSG00000104388	20.0195	0.298025	3.72063e-89	7.90435e-88	RAB2A	0.30212	0.272076
T_CD8_EM_CX3CR1high	ENSG00000111775	43.7605	0.294919	0	0	COX6A1	0.660586	0.618335
T_CD8_EM_CX3CR1high	ENSG00000163875	22.1514	0.294296	1.01192e-108	2.40482e-107	MEAF6	0.334011	0.301483
T_CD8_EM_CX3CR1high	ENSG00000077549	37.6852	0.293369	0	0	CAPZB	0.574013	0.534466
T_CD8_EM_CX3CR1high	ENSG00000105669	28.0188	0.292845	9.58861e-173	2.9473e-171	COPE	0.423006	0.386444
T_CD8_EM_CX3CR1high	ENSG00000125971	18.6212	0.292243	2.16217e-77	4.2532e-76	DYNLRB1	0.287754	0.259267
T_CD8_EM_CX3CR1high	ENSG00000117410	21.3872	0.292041	1.75733e-101	4.0134e-100	ATP6V0B	0.324479	0.293039
T_CD8_EM_CX3CR1high	ENSG00000110717	19.4735	0.291666	1.8413e-84	3.78502e-83	NDUFS8	0.29716	0.267923
T_CD8_EM_CX3CR1high	ENSG00000175550	31.8411	0.290905	1.74584e-222	6.32881e-221	DRAP1	0.489326	0.450047
T_CD8_EM_CX3CR1high	ENSG00000165527	25.7986	0.290667	9.1997e-147	2.62628e-145	ARF6	0.408704	0.37398
T_CD8_EM_CX3CR1high	ENSG00000204256	23.5527	0.290647	1.17897e-122	3.00841e-121	BRD2	0.361942	0.32862
T_CD8_EM_CX3CR1high	ENSG00000187051	18.985	0.290364	2.26906e-80	4.55767e-79	RPS19BP1	0.293874	0.266116
T_CD8_EM_CX3CR1high	ENSG00000178741	26.1322	0.289481	1.57027e-150	4.53372e-149	COX5A	0.401121	0.366036
T_CD8_EM_CX3CR1high	ENSG00000172115	27.6209	0.287651	6.24204e-168	1.88317e-166	CYCS	0.425607	0.386693
T_CD8_EM_CX3CR1high	ENSG00000182220	20.4138	0.2857	1.26205e-92	2.732e-91	ATP6AP2	0.319845	0.291307
T_CD8_EM_CX3CR1high	ENSG00000160799	20.4858	0.285085	2.88312e-93	6.26495e-92	CCDC12	0.320256	0.290548
T_CD8_EM_CX3CR1high	ENSG00000152061	16.2814	0.284952	1.33729e-59	2.29459e-58	RABGAP1L	0.253842	0.227253
T_CD8_EM_CX3CR1high	ENSG00000111348	60.6255	0.283783	0	0	ARHGDIB	0.901716	0.875167
T_CD8_EM_CX3CR1high	ENSG00000197111	36.4885	0.283411	1.68883e-291	7.30483e-290	PCBP2	0.592181	0.558635
T_CD8_EM_CX3CR1high	ENSG00000127603	21.6989	0.28287	2.10029e-104	4.84022e-103	MACF1	0.349261	0.31805
T_CD8_EM_CX3CR1high	ENSG00000110852	34.8092	0.282773	1.7631e-265	7.21606e-264	CLEC2B	0.575003	0.528574
T_CD8_EM_CX3CR1high	ENSG00000198258	42.1442	0.279811	0	0	UBL5	0.656605	0.619719
T_CD8_EM_CX3CR1high	ENSG00000166913	45.2536	0.278918	0	0	YWHAB	0.714615	0.681952
T_CD8_EM_CX3CR1high	ENSG00000205937	23.4264	0.278291	2.30326e-121	5.82522e-120	RNPS1	0.372821	0.342475
T_CD8_EM_CX3CR1high	ENSG00000100387	23.6628	0.277689	8.7157e-124	2.234e-122	RBX1	0.379256	0.34793
T_CD8_EM_CX3CR1high	ENSG00000141522	28.6811	0.276799	6.56594e-181	2.09139e-179	ARHGDIA	0.459394	0.425375
T_CD8_EM_CX3CR1high	ENSG00000166595	21.3993	0.275223	1.35509e-101	3.10406e-100	CIAO2B	0.346512	0.317016
T_CD8_EM_CX3CR1high	ENSG00000143742	24.293	0.275	2.32193e-130	6.12334e-129	SRP9	0.3928	0.361328
T_CD8_EM_CX3CR1high	ENSG00000170776	28.3877	0.274115	2.87231e-177	9.0355e-176	AKAP13	0.465734	0.432427
T_CD8_EM_CX3CR1high	ENSG00000086598	20.4076	0.272349	1.43255e-92	3.09523e-91	TMED2	0.337771	0.310451
T_CD8_EM_CX3CR1high	ENSG00000231925	30.6827	0.27228	9.67521e-207	3.353e-205	TAPBP	0.496266	0.460872
T_CD8_EM_CX3CR1high	ENSG00000116030	24.2435	0.27168	7.7356e-130	2.03064e-128	SUMO1	0.388272	0.355583
T_CD8_EM_CX3CR1high	ENSG00000166710	122.303	0.270222	0	0	B2M	0.999958	0.999804
T_CD8_EM_CX3CR1high	ENSG00000110955	28.0252	0.268451	8.02023e-173	2.46854e-171	ATP5F1B	0.460595	0.426971
T_CD8_EM_CX3CR1high	ENSG00000147533	14.9239	0.26832	2.30334e-50	3.65557e-49	GOLGA7	0.255179	0.233364
T_CD8_EM_CX3CR1high	ENSG00000154144	15.8382	0.26793	1.69582e-56	2.83729e-55	TBRG1	0.264563	0.240118
T_CD8_EM_CX3CR1high	ENSG00000158710	35.4827	0.267447	9.08783e-276	3.80124e-274	TAGLN2	0.663303	0.624895
T_CD8_EM_CX3CR1high	ENSG00000164096	28.8881	0.266958	1.68367e-183	5.40052e-182	C4orf3	0.476709	0.4438
T_CD8_EM_CX3CR1high	ENSG00000075785	18.4313	0.265609	7.3624e-76	1.42978e-74	RAB7A	0.313452	0.288081
T_CD8_EM_CX3CR1high	ENSG00000243317	15.5933	0.264177	8.08979e-55	1.33493e-53	STMP1	0.26806	0.24484
T_CD8_EM_CX3CR1high	ENSG00000070831	42.6891	0.262913	0	0	CDC42	0.710234	0.679319
T_CD8_EM_CX3CR1high	ENSG00000114956	16.4663	0.261974	6.40559e-61	1.1091e-59	DGUOK	0.289524	0.266658
T_CD8_EM_CX3CR1high	ENSG00000143621	14.4341	0.261825	3.15578e-47	4.86314e-46	ILF2	0.251198	0.230486
T_CD8_EM_CX3CR1high	ENSG00000144746	37.64	0.261783	0	0	ARL6IP5	0.64383	0.608708
T_CD8_EM_CX3CR1high	ENSG00000188042	32.9987	0.261111	8.47905e-239	3.21135e-237	ARL4C	0.583029	0.548247
T_CD8_EM_CX3CR1high	ENSG00000114978	19.8134	0.260414	2.28087e-87	4.76582e-86	MOB1A	0.34291	0.317027
T_CD8_EM_CX3CR1high	ENSG00000131504	15.7632	0.260349	5.57081e-56	9.27981e-55	DIAPH1	0.275085	0.25126
T_CD8_EM_CX3CR1high	ENSG00000117362	15.5214	0.258874	2.48577e-54	4.06953e-53	APH1A	0.271009	0.248424
T_CD8_EM_CX3CR1high	ENSG00000170144	34.728	0.258619	2.97467e-264	1.21097e-262	HNRNPA3	0.588095	0.55602
T_CD8_EM_CX3CR1high	ENSG00000109971	41.4745	0.258403	0	0	HSPA8	0.752941	0.724112
T_CD8_EM_CX3CR1high	ENSG00000135090	16.8712	0.257124	7.32989e-64	1.29969e-62	TAOK3	0.296222	0.271742
T_CD8_EM_CX3CR1high	ENSG00000103275	23.3775	0.256694	7.24685e-121	1.82675e-119	UBE2I	0.399836	0.371959
T_CD8_EM_CX3CR1high	ENSG00000159352	15.672	0.256047	2.35117e-55	3.89384e-54	PSMD4	0.278486	0.256461
T_CD8_EM_CX3CR1high	ENSG00000241553	20.0027	0.255413	5.21766e-89	1.10641e-87	ARPC4	0.367018	0.344718
T_CD8_EM_CX3CR1high	ENSG00000101182	33.7974	0.254998	2.15525e-250	8.34263e-249	PSMA7	0.586199	0.55317
T_CD8_EM_CX3CR1high	ENSG00000135046	37.3993	0.254397	4.01758e-306	1.79206e-304	ANXA1	0.748528	0.711177
T_CD8_EM_CX3CR1high	ENSG00000213145	34.1827	0.254347	4.37594e-256	1.72903e-254	CRIP1	0.737828	0.709856
T_CD8_EM_CX3CR1high	ENSG00000132274	16.6903	0.254025	1.54149e-62	2.70804e-61	TRIM22	0.307849	0.285095
T_CD8_EM_CX3CR1high	ENSG00000168090	14.4442	0.253533	2.72813e-47	4.21265e-46	COPS6	0.259782	0.238589
T_CD8_EM_CX3CR1high	ENSG00000087365	27.9587	0.251953	5.16122e-172	1.58005e-170	SF3B2	0.489136	0.459023
T_CD8_EM_CX3CR1high	ENSG00000124562	15.5976	0.250698	7.56269e-55	1.24886e-53	SNRPC	0.283236	0.261914
T_CD8_EM_CX3CR1high	ENSG00000185043	29.1359	0.250549	1.26041e-186	4.08568e-185	CIB1	0.510179	0.480194
T_CD8_EM_CX3CR1high	ENSG00000166501	16.3598	0.250164	3.70542e-60	6.38674e-59	PRKCB	0.29262	0.267652
T_CD8_EM_CX3CR1int	ENSG00000115523	178.499	2.25618	0	0	GNLY	0.917069	0.532867
T_CD8_EM_CX3CR1int	ENSG00000100450	221.377	1.7886	0	0	GZMH	0.908132	0.591982
T_CD8_EM_CX3CR1int	ENSG00000137441	163.311	1.49519	0	0	FGFBP2	0.717723	0.435268
T_CD8_EM_CX3CR1int	ENSG00000105374	189.262	1.4017	0	0	NKG7	0.996796	0.853407
T_CD8_EM_CX3CR1int	ENSG00000153563	177.997	1.38767	0	0	CD8A	0.759621	0.5236
T_CD8_EM_CX3CR1int	ENSG00000100453	140.003	1.27591	0	0	GZMB	0.747585	0.477689
T_CD8_EM_CX3CR1int	ENSG00000169442	217.765	1.10102	0	0	CD52	0.96837	0.882328
T_CD8_EM_CX3CR1int	ENSG00000168329	78.3806	1.0815	0	0	CX3CR1	0.349682	0.198028
T_CD8_EM_CX3CR1int	ENSG00000196154	225.115	1.06402	0	0	S100A4	0.986709	0.927435
T_CD8_EM_CX3CR1int	ENSG00000150687	65.7092	1.04361	0	0	PRSS23	0.296034	0.17053
T_CD8_EM_CX3CR1int	ENSG00000134539	127.255	1.01712	0	0	KLRD1	0.743602	0.528426
T_CD8_EM_CX3CR1int	ENSG00000139187	105.167	1.01396	0	0	KLRG1	0.536099	0.351736
T_CD8_EM_CX3CR1int	ENSG00000172116	120.041	1.01174	0	0	CD8B	0.680141	0.483623
T_CD8_EM_CX3CR1int	ENSG00000100097	117.626	1.00801	0	0	LGALS1	0.684952	0.5178
T_CD8_EM_CX3CR1int	ENSG00000145649	134.591	1.00349	0	0	GZMA	0.895944	0.70261
T_CD8_EM_CX3CR1int	ENSG00000180644	117.543	0.99013	0	0	PRF1	0.717115	0.505474
T_CD8_EM_CX3CR1int	ENSG00000205336	72.5722	0.898378	0	0	ADGRG1	0.380391	0.242949
T_CD8_EM_CX3CR1int	ENSG00000167286	140.719	0.858053	0	0	CD3D	0.884279	0.742432
T_CD8_EM_CX3CR1int	ENSG00000077984	115.541	0.831985	0	0	CST7	0.926063	0.77604
T_CD8_EM_CX3CR1int	ENSG00000115956	91.9538	0.818746	0	0	PLEK	0.576428	0.418558
T_CD8_EM_CX3CR1int	ENSG00000181036	65.2051	0.799996	0	0	FCRL6	0.372785	0.249104
T_CD8_EM_CX3CR1int	ENSG00000142669	185.941	0.77946	0	0	SH3BGRL3	0.981404	0.94454
T_CD8_EM_CX3CR1int	ENSG00000160654	108.467	0.764168	0	0	CD3G	0.725424	0.587813
T_CD8_EM_CX3CR1int	ENSG00000235162	85.6974	0.758583	0	0	C12orf75	0.554742	0.419359
T_CD8_EM_CX3CR1int	ENSG00000172543	112.404	0.739444	0	0	CTSW	0.864533	0.740167
T_CD8_EM_CX3CR1int	ENSG00000271503	98.7228	0.727635	0	0	CCL5	0.997034	0.907425
T_CD8_EM_CX3CR1int	ENSG00000150093	78.3174	0.718552	0	0	ITGB1	0.538019	0.424181
T_CD8_EM_CX3CR1int	ENSG00000134308	79.6654	0.695989	0	0	YWHAQ	0.53723	0.427488
T_CD8_EM_CX3CR1int	ENSG00000227191	42.0844	0.687806	0	0	TRGC2	0.271353	0.191944
T_CD8_EM_CX3CR1int	ENSG00000108518	131.669	0.685512	0	0	PFN1	0.973827	0.925336
T_CD8_EM_CX3CR1int	ENSG00000109861	73.415	0.663951	0	0	CTSC	0.527761	0.415767
T_CD8_EM_CX3CR1int	ENSG00000197956	142.326	0.648389	0	0	S100A6	0.947597	0.897842
T_CD8_EM_CX3CR1int	ENSG00000185201	101.508	0.64689	0	0	IFITM2	0.861595	0.763023
T_CD8_EM_CX3CR1int	ENSG00000239713	58.5149	0.640893	0	0	APOBEC3G	0.41822	0.320136
T_CD8_EM_CX3CR1int	ENSG00000008517	116.968	0.639077	0	0	IL32	0.973323	0.914275
T_CD8_EM_CX3CR1int	ENSG00000002586	116.536	0.624067	0	0	CD99	0.848047	0.770231
T_CD8_EM_CX3CR1int	ENSG00000116824	87.6043	0.615171	0	0	CD2	0.679695	0.583932
T_CD8_EM_CX3CR1int	ENSG00000075624	117.828	0.604853	0	0	ACTB	0.994724	0.983902
T_CD8_EM_CX3CR1int	ENSG00000142227	107.194	0.604427	0	0	EMP3	0.83989	0.758137
T_CD8_EM_CX3CR1int	ENSG00000160255	91.8975	0.596869	0	0	ITGB2	0.779054	0.679902
T_CD8_EM_CX3CR1int	ENSG00000116667	37.5579	0.596422	0	7.75166e-307	C1orf21	0.264394	0.193627
T_CD8_EM_CX3CR1int	ENSG00000128294	48.244	0.589718	0	0	TPST2	0.360986	0.276194
T_CD8_EM_CX3CR1int	ENSG00000185885	68.7835	0.58745	0	0	IFITM1	0.790824	0.701108
T_CD8_EM_CX3CR1int	ENSG00000142634	58.1565	0.586291	0	0	EFHD2	0.475966	0.379473
T_CD8_EM_CX3CR1int	ENSG00000163191	70.0566	0.577374	0	0	S100A11	0.584195	0.488937
T_CD8_EM_CX3CR1int	ENSG00000175567	66.5596	0.573856	0	0	UCP2	0.553839	0.461692
T_CD8_EM_CX3CR1int	ENSG00000223865	73.5129	0.568555	0	0	HLA-DPB1	0.633471	0.527819
T_CD8_EM_CX3CR1int	ENSG00000213719	89.9497	0.56576	0	0	CLIC1	0.767408	0.680393
T_CD8_EM_CX3CR1int	ENSG00000196924	72.1389	0.565413	0	0	FLNA	0.611053	0.524322
T_CD8_EM_CX3CR1int	ENSG00000171476	60.401	0.561902	0	0	HOPX	0.515829	0.402291
T_CD8_EM_CX3CR1int	ENSG00000069702	36.3931	0.553951	5.48021e-290	3.80416e-288	TGFBR3	0.282229	0.217294
T_CD8_EM_CX3CR1int	ENSG00000197043	63.9688	0.5528	0	0	ANXA6	0.535709	0.445893
T_CD8_EM_CX3CR1int	ENSG00000108798	33.5363	0.548977	1.42386e-246	8.46824e-245	ABI3	0.251749	0.188428
T_CD8_EM_CX3CR1int	ENSG00000116171	48.2259	0.537027	0	0	SCP2	0.398777	0.322783
T_CD8_EM_CX3CR1int	ENSG00000172531	67.9832	0.528076	0	0	PPP1CA	0.595499	0.504257
T_CD8_EM_CX3CR1int	ENSG00000130592	82.9562	0.527228	0	0	LSP1	0.746711	0.662633
T_CD8_EM_CX3CR1int	ENSG00000126264	105.681	0.526963	0	0	HCST	0.924989	0.869062
T_CD8_EM_CX3CR1int	ENSG00000159884	33.3758	0.525484	3.07773e-244	1.80228e-242	CCDC107	0.273872	0.216264
T_CD8_EM_CX3CR1int	ENSG00000198851	96.0345	0.519093	0	0	CD3E	0.87346	0.810292
T_CD8_EM_CX3CR1int	ENSG00000231389	62.1055	0.513896	0	0	HLA-DPA1	0.580003	0.482075
T_CD8_EM_CX3CR1int	ENSG00000180739	34.7144	0.513281	4.78492e-264	3.06961e-262	S1PR5	0.276439	0.209835
T_CD8_EM_CX3CR1int	ENSG00000109062	52.8079	0.511146	0	0	NHERF1	0.477069	0.401473
T_CD8_EM_CX3CR1int	ENSG00000160932	71.8151	0.510642	0	0	LY6E	0.680693	0.600429
T_CD8_EM_CX3CR1int	ENSG00000146112	50.3628	0.509023	0	0	PPP1R18	0.443651	0.364564
T_CD8_EM_CX3CR1int	ENSG00000101608	108.447	0.502829	0	0	MYL12A	0.942634	0.89911
T_CD8_EM_CX3CR1int	ENSG00000110876	45.5538	0.502027	0	0	SELPLG	0.403227	0.331357
T_CD8_EM_CX3CR1int	ENSG00000172757	111.572	0.501858	0	0	CFL1	0.950068	0.909001
T_CD8_EM_CX3CR1int	ENSG00000108523	38.8212	0.490711	0	0	RNF167	0.344672	0.280852
T_CD8_EM_CX3CR1int	ENSG00000137752	30.7512	0.489089	1.17989e-207	5.85789e-206	CASP1	0.268121	0.214374
T_CD8_EM_CX3CR1int	ENSG00000122694	29.3603	0.487987	1.76464e-189	8.12516e-188	GLIPR2	0.257853	0.206934
T_CD8_EM_CX3CR1int	ENSG00000136286	45.3427	0.486045	0	0	MYO1G	0.412781	0.342557
T_CD8_EM_CX3CR1int	ENSG00000197747	90.1998	0.485856	0	0	S100A10	0.846745	0.788386
T_CD8_EM_CX3CR1int	ENSG00000277734	45.816	0.485636	0	0	TRAC	0.471716	0.406684
T_CD8_EM_CX3CR1int	ENSG00000103490	29.4095	0.476856	4.14927e-190	1.92604e-188	PYCARD	0.264679	0.213836
T_CD8_EM_CX3CR1int	ENSG00000131236	58.5701	0.473985	0	0	CAP1	0.56288	0.490001
T_CD8_EM_CX3CR1int	ENSG00000235576	27.435	0.472739	1.04902e-165	4.21787e-164	LINC01871	0.255438	0.207453
T_CD8_EM_CX3CR1int	ENSG00000164483	46.2082	0.469935	0	0	SAMD3	0.438574	0.364176
T_CD8_EM_CX3CR1int	ENSG00000135046	74.7986	0.467137	0	0	ANXA1	0.778236	0.70279
T_CD8_EM_CX3CR1int	ENSG00000164111	32.2795	0.465942	1.35605e-228	7.40897e-227	ANXA5	0.30362	0.251106
T_CD8_EM_CX3CR1int	ENSG00000171314	42.6372	0.463469	0	0	PGAM1	0.401934	0.33709
T_CD8_EM_CX3CR1int	ENSG00000204525	141.392	0.462917	0	0	HLA-C	0.994686	0.987059
T_CD8_EM_CX3CR1int	ENSG00000167797	34.6065	0.457656	2.01717e-262	1.2855e-260	CDK2AP2	0.329366	0.271171
T_CD8_EM_CX3CR1int	ENSG00000197471	37.4762	0.45661	2.24532e-307	1.64883e-305	SPN	0.35918	0.298839
T_CD8_EM_CX3CR1int	ENSG00000092841	102.795	0.453835	0	0	MYL6	0.933146	0.892272
T_CD8_EM_CX3CR1int	ENSG00000102879	75.8859	0.443278	0	0	CORO1A	0.815019	0.754426
T_CD8_EM_CX3CR1int	ENSG00000162704	53.0609	0.442951	0	0	ARPC5	0.536869	0.468149
T_CD8_EM_CX3CR1int	ENSG00000122122	30.9414	0.441504	3.31729e-210	1.66506e-208	SASH3	0.298144	0.245048
T_CD8_EM_CX3CR1int	ENSG00000084207	58.8071	0.435632	0	0	GSTP1	0.622756	0.547231
T_CD8_EM_CX3CR1int	ENSG00000159674	36.3658	0.434934	1.48048e-289	1.02149e-287	SPON2	0.341107	0.269397
T_CD8_EM_CX3CR1int	ENSG00000101224	27.8599	0.434025	8.17376e-171	3.37563e-169	CDC25B	0.277076	0.230627
T_CD8_EM_CX3CR1int	ENSG00000196230	36.4443	0.42827	8.45637e-291	5.92413e-289	TUBB	0.376464	0.321327
T_CD8_EM_CX3CR1int	ENSG00000118680	83.9199	0.426139	0	0	MYL12B	0.82176	0.769521
T_CD8_EM_CX3CR1int	ENSG00000127314	64.3649	0.426104	0	0	RAP1B	0.667944	0.60762
T_CD8_EM_CX3CR1int	ENSG00000139626	26.4275	0.425781	6.62651e-154	2.52227e-152	ITGB7	0.270041	0.226676
T_CD8_EM_CX3CR1int	ENSG00000240065	62.4531	0.42497	0	0	PSMB9	0.67843	0.60866
T_CD8_EM_CX3CR1int	ENSG00000213402	42.9817	0.424552	0	0	PTPRCAP	0.501768	0.434247
T_CD8_EM_CX3CR1int	ENSG00000155368	54.4136	0.422524	0	0	DBI	0.574508	0.505527
T_CD8_EM_CX3CR1int	ENSG00000166710	197.434	0.416595	0	0	B2M	0.99999	0.999792
T_CD8_EM_CX3CR1int	ENSG00000141480	35.3793	0.415542	3.55016e-274	2.32984e-272	ARRB2	0.372918	0.321853
T_CD8_EM_CX3CR1int	ENSG00000254999	45.1058	0.413656	0	0	BRK1	0.474093	0.412904
T_CD8_EM_CX3CR1int	ENSG00000213658	41.4577	0.408743	0	0	LAT	0.444725	0.388745
T_CD8_EM_CX3CR1int	ENSG00000101474	38.5285	0.401604	0	0	APMAP	0.415605	0.349069
T_CD8_EM_CX3CR1int	ENSG00000143119	51.923	0.399328	0	0	CD53	0.580392	0.517717
T_CD8_EM_CX3CR1int	ENSG00000196126	41.4396	0.398911	0	0	HLA-DRB1	0.473779	0.400428
T_CD8_EM_CX3CR1int	ENSG00000034510	136.439	0.39829	0	0	TMSB10	0.998869	0.992574
T_CD8_EM_CX3CR1int	ENSG00000136213	25.7899	0.394946	1.15171e-146	4.23555e-145	CHST12	0.276116	0.232115
T_CD8_EM_CX3CR1int	ENSG00000172270	37.1452	0.394689	5.24188e-302	3.77647e-300	BSG	0.404748	0.348782
T_CD8_EM_CX3CR1int	ENSG00000144746	58.7232	0.393949	0	0	ARL6IP5	0.663618	0.60287
T_CD8_EM_CX3CR1int	ENSG00000099795	40.8533	0.393942	0	0	NDUFB7	0.454832	0.399005
T_CD8_EM_CX3CR1int	ENSG00000197540	59.0629	0.393755	0	0	GZMM	0.715033	0.643422
T_CD8_EM_CX3CR1int	ENSG00000182718	37.1268	0.393706	1.03958e-301	7.466e-300	ANXA2	0.413143	0.357262
T_CD8_EM_CX3CR1int	ENSG00000135441	33.542	0.39353	1.17951e-246	7.03331e-245	BLOC1S1	0.375304	0.327311
T_CD8_EM_CX3CR1int	ENSG00000125868	37.9145	0.392324	0	0	DSTN	0.424466	0.370318
T_CD8_EM_CX3CR1int	ENSG00000140497	23.8944	0.390254	3.5027e-126	1.17812e-124	SCAMP2	0.259288	0.219755
T_CD8_EM_CX3CR1int	ENSG00000143198	29.6214	0.389034	7.91432e-193	3.73444e-191	MGST3	0.32947	0.284074
T_CD8_EM_CX3CR1int	ENSG00000128340	59.1452	0.388038	0	0	RAC2	0.749734	0.687048
T_CD8_EM_CX3CR1int	ENSG00000069493	38.5108	0.384969	0	0	CLEC2D	0.442529	0.389895
T_CD8_EM_CX3CR1int	ENSG00000183011	25.0509	0.377616	1.70718e-138	6.06356e-137	NAA38	0.289902	0.250898
T_CD8_EM_CX3CR1int	ENSG00000110934	47.8345	0.375042	0	0	BIN2	0.559458	0.502045
T_CD8_EM_CX3CR1int	ENSG00000071127	33.6083	0.371561	1.27058e-247	7.67658e-246	WDR1	0.396648	0.348603
T_CD8_EM_CX3CR1int	ENSG00000140264	86.8434	0.367517	0	0	SERF2	0.955573	0.921648
T_CD8_EM_CX3CR1int	ENSG00000068028	24.9066	0.366518	6.30357e-137	2.2285e-135	RASSF1	0.289531	0.248078
T_CD8_EM_CX3CR1int	ENSG00000182054	23.8305	0.362999	1.6128e-125	5.36928e-124	IDH2	0.27759	0.238051
T_CD8_EM_CX3CR1int	ENSG00000142347	34.4504	0.362263	4.43727e-260	2.77639e-258	MYO1F	0.414759	0.361644
T_CD8_EM_CX3CR1int	ENSG00000100612	37.0018	0.361034	1.07062e-299	7.64088e-298	DHRS7	0.44328	0.391383
T_CD8_EM_CX3CR1int	ENSG00000051523	56.8293	0.360787	0	0	CYBA	0.818908	0.764982
T_CD8_EM_CX3CR1int	ENSG00000205542	107.305	0.360655	0	0	TMSB4X	0.999296	0.996628
T_CD8_EM_CX3CR1int	ENSG00000125534	64.7655	0.359953	0	0	PPDPF	0.790871	0.750877
T_CD8_EM_CX3CR1int	ENSG00000113732	48.3802	0.35949	0	0	ATP6V0E1	0.587989	0.531834
T_CD8_EM_CX3CR1int	ENSG00000163466	73.0913	0.358588	0	0	ARPC2	0.848722	0.809367
T_CD8_EM_CX3CR1int	ENSG00000104904	70.8597	0.35778	0	0	OAZ1	0.849369	0.803869
T_CD8_EM_CX3CR1int	ENSG00000204264	42.3718	0.356313	0	0	PSMB8	0.513453	0.463775
T_CD8_EM_CX3CR1int	ENSG00000111640	74.9444	0.354487	0	0	GAPDH	0.904643	0.874747
T_CD8_EM_CX3CR1int	ENSG00000148362	43.2686	0.35356	0	0	PAXX	0.53858	0.487858
T_CD8_EM_CX3CR1int	ENSG00000133321	55.4253	0.352073	0	0	PLAAT4	0.711715	0.657247
T_CD8_EM_CX3CR1int	ENSG00000067560	59.1966	0.351634	0	0	RHOA	0.720214	0.678049
T_CD8_EM_CX3CR1int	ENSG00000234745	115.139	0.351384	0	0	HLA-B	0.996283	0.994258
T_CD8_EM_CX3CR1int	ENSG00000196262	75.3387	0.350644	0	0	PPIA	0.882606	0.85137
T_CD8_EM_CX3CR1int	ENSG00000143252	20.2771	0.348831	2.05024e-91	5.3635e-90	SDHC	0.251093	0.219102
T_CD8_EM_CX3CR1int	ENSG00000189067	55.3134	0.348787	0	0	LITAF	0.720965	0.667964
T_CD8_EM_CX3CR1int	ENSG00000205220	37.3388	0.346483	3.85992e-305	2.81639e-303	PSMB10	0.472762	0.419574
T_CD8_EM_CX3CR1int	ENSG00000133574	36.9002	0.34439	4.58264e-298	3.26039e-296	GIMAP4	0.478704	0.426022
T_CD8_EM_CX3CR1int	ENSG00000204397	27.7119	0.338494	5.0224e-169	2.04095e-167	CARD16	0.353828	0.311325
T_CD8_EM_CX3CR1int	ENSG00000134996	31.0791	0.337806	4.62019e-212	2.3396e-210	OSTF1	0.393301	0.346551
T_CD8_EM_CX3CR1int	ENSG00000112576	42.9775	0.336977	0	0	CCND3	0.560418	0.510566
T_CD8_EM_CX3CR1int	ENSG00000179144	41.6776	0.333515	0	0	GIMAP7	0.568404	0.516289
T_CD8_EM_CX3CR1int	ENSG00000136810	30.41	0.332421	4.05153e-203	1.9856e-201	TXN	0.394965	0.352568
T_CD8_EM_CX3CR1int	ENSG00000213246	21.1324	0.332377	4.00872e-99	1.11921e-97	SUPT4H1	0.277913	0.245656
T_CD8_EM_CX3CR1int	ENSG00000111348	72.7311	0.33224	0	0	ARHGDIB	0.905699	0.873515
T_CD8_EM_CX3CR1int	ENSG00000111229	62.2878	0.331883	0	0	ARPC3	0.794646	0.751309
T_CD8_EM_CX3CR1int	ENSG00000160310	34.5314	0.331829	2.71603e-261	1.7135e-259	PRMT2	0.453386	0.410522
T_CD8_EM_CX3CR1int	ENSG00000141741	19.5796	0.330252	2.30944e-85	5.68352e-84	MIEN1	0.254773	0.223405
T_CD8_EM_CX3CR1int	ENSG00000182866	45.5651	0.32981	0	0	LCK	0.61014	0.560093
T_CD8_EM_CX3CR1int	ENSG00000042753	22.2178	0.328061	2.30905e-109	6.92049e-108	AP2S1	0.293077	0.259651
T_CD8_EM_CX3CR1int	ENSG00000117450	25.6657	0.327828	2.82713e-145	1.02649e-143	PRDX1	0.337057	0.299762
T_CD8_EM_CX3CR1int	ENSG00000179218	42.5848	0.327616	0	0	CALR	0.586857	0.54736
T_CD8_EM_CX3CR1int	ENSG00000163564	29.233	0.327609	7.39233e-188	3.38329e-186	PYHIN1	0.387397	0.340713
T_CD8_EM_CX3CR1int	ENSG00000175463	32.3783	0.326031	5.54723e-230	3.04538e-228	TBC1D10C	0.429742	0.38692
T_CD8_EM_CX3CR1int	ENSG00000130402	23.8904	0.324963	3.85178e-126	1.29363e-124	ACTN4	0.317377	0.280654
T_CD8_EM_CX3CR1int	ENSG00000115232	34.7332	0.323229	2.48786e-264	1.6005e-262	ITGA4	0.472458	0.423126
T_CD8_EM_CX3CR1int	ENSG00000136167	52.6854	0.318874	0	0	LCP1	0.708967	0.673206
T_CD8_EM_CX3CR1int	ENSG00000103415	20.0463	0.317133	2.17571e-89	5.57676e-88	HMOX2	0.268777	0.236994
T_CD8_EM_CX3CR1int	ENSG00000092010	58.4822	0.316083	0	0	PSME1	0.807813	0.766501
T_CD8_EM_CX3CR1int	ENSG00000168899	20.2666	0.314229	2.53343e-91	6.6124e-90	VAMP5	0.285357	0.25571
T_CD8_EM_CX3CR1int	ENSG00000170043	35.4244	0.3141	7.19239e-275	4.73371e-273	TRAPPC1	0.487555	0.441634
T_CD8_EM_CX3CR1int	ENSG00000163902	20.5141	0.313534	1.60977e-93	4.28484e-92	RPN1	0.278312	0.245804
T_CD8_EM_CX3CR1int	ENSG00000116459	29.637	0.313475	4.98958e-193	2.35926e-191	ATP5PB	0.40548	0.368759
T_CD8_EM_CX3CR1int	ENSG00000222041	21.4232	0.312661	8.12807e-102	2.31169e-100	CYTOR	0.298344	0.265104
T_CD8_EM_CX3CR1int	ENSG00000115091	36.3085	0.31236	1.18711e-288	8.14151e-287	ACTR3	0.50385	0.464612
T_CD8_EM_CX3CR1int	ENSG00000241553	26.2317	0.311941	1.1547e-151	4.36608e-150	ARPC4	0.373232	0.342609
T_CD8_EM_CX3CR1int	ENSG00000213626	27.5019	0.310665	1.6668e-166	6.72553e-165	LBH	0.385182	0.346675
T_CD8_EM_CX3CR1int	ENSG00000177971	17.9396	0.310307	5.78405e-72	1.27138e-70	IMP3	0.251597	0.223936
T_CD8_EM_CX3CR1int	ENSG00000164054	27.0152	0.31013	9.787e-161	3.86037e-159	SHISA5	0.371948	0.332232
T_CD8_EM_CX3CR1int	ENSG00000088986	25.3556	0.309333	7.79918e-142	2.78744e-140	DYNLL1	0.359931	0.324489
T_CD8_EM_CX3CR1int	ENSG00000105254	24.3142	0.308916	1.38854e-130	4.76147e-129	TBCB	0.34086	0.307119
T_CD8_EM_CX3CR1int	ENSG00000243927	18.6544	0.308651	1.16371e-77	2.71468e-76	MRPS6	0.263386	0.234435
T_CD8_EM_CX3CR1int	ENSG00000077420	27.6974	0.307718	7.50523e-169	3.04448e-167	APBB1IP	0.386874	0.349059
T_CD8_EM_CX3CR1int	ENSG00000148175	20.9265	0.306553	3.07013e-97	8.41724e-96	STOM	0.280461	0.244931
T_CD8_EM_CX3CR1int	ENSG00000184840	22.6345	0.305269	1.98141e-113	6.13162e-112	TMED9	0.315789	0.282899
T_CD8_EM_CX3CR1int	ENSG00000166794	51.7448	0.30507	0	0	PPIB	0.716487	0.680632
T_CD8_EM_CX3CR1int	ENSG00000007264	20.777	0.301738	6.98655e-96	1.89725e-94	MATK	0.291984	0.258448
T_CD8_EM_CX3CR1int	ENSG00000118640	34.481	0.30116	1.54683e-260	9.7051e-259	VAMP8	0.489285	0.446338
T_CD8_EM_CX3CR1int	ENSG00000140030	20.6462	0.301085	1.05498e-94	2.85131e-93	GPR65	0.292839	0.259926
T_CD8_EM_CX3CR1int	ENSG00000169554	32.1556	0.29951	7.36434e-227	3.99494e-225	ZEB2	0.475871	0.413792
T_CD8_EM_CX3CR1int	ENSG00000162909	23.1062	0.298569	4.0133e-118	1.273e-116	CAPN2	0.333226	0.299569
T_CD8_EM_CX3CR1int	ENSG00000213145	44.2009	0.297712	0	0	CRIP1	0.74768	0.706693
T_CD8_EM_CX3CR1int	ENSG00000206503	100.108	0.296501	0	0	HLA-A	0.994524	0.990379
T_CD8_EM_CX3CR1int	ENSG00000213809	32.5992	0.296009	4.21392e-233	2.353e-231	KLRK1	0.505818	0.474095
T_CD8_EM_CX3CR1int	ENSG00000118363	30.1042	0.294722	4.26611e-199	2.06418e-197	SPCS2	0.441655	0.406244
T_CD8_EM_CX3CR1int	ENSG00000205352	40.9663	0.294501	0	0	PRR13	0.590413	0.551378
T_CD8_EM_CX3CR1int	ENSG00000176340	40.6193	0.294047	0	0	COX8A	0.582398	0.544791
T_CD8_EM_CX3CR1int	ENSG00000077549	39.2386	0.293707	0	0	CAPZB	0.573956	0.533513
T_CD8_EM_CX3CR1int	ENSG00000004059	23.7818	0.293554	5.1472e-125	1.7086e-123	ARF5	0.346811	0.313263
T_CD8_EM_CX3CR1int	ENSG00000147168	39.0758	0.292914	0	0	IL2RG	0.59413	0.564388
T_CD8_EM_CX3CR1int	ENSG00000277791	28.1837	0.291766	9.27256e-175	3.92888e-173	PSMB3	0.413437	0.377667
T_CD8_EM_CX3CR1int	ENSG00000107738	19.1133	0.290043	1.95669e-81	4.66949e-80	VSIR	0.28916	0.262232
T_CD8_EM_CX3CR1int	ENSG00000203747	29.2101	0.287968	1.44419e-187	6.5833e-186	FCGR3A	0.378879	0.307829
T_CD8_EM_CX3CR1int	ENSG00000167770	20.6172	0.287842	1.92237e-94	5.17726e-93	OTUB1	0.309686	0.281082
T_CD8_EM_CX3CR1int	ENSG00000081237	67.1237	0.287499	0	0	PTPRC	0.917811	0.896895
T_CD8_EM_CX3CR1int	ENSG00000119632	18.0435	0.28726	8.86698e-73	1.96606e-71	IFI27L2	0.27412	0.246651
T_CD8_EM_CX3CR1int	ENSG00000118418	26.1503	0.286902	9.78284e-151	3.68073e-149	HMGN3	0.392902	0.357899
T_CD8_EM_CX3CR1int	ENSG00000140990	28.289	0.285455	4.71689e-176	2.02871e-174	NDUFB10	0.423686	0.389907
T_CD8_EM_CX3CR1int	ENSG00000185825	25.6751	0.281877	2.21758e-145	8.06451e-144	BCAP31	0.387027	0.351602
T_CD8_EM_CX3CR1int	ENSG00000149925	25.4065	0.281386	2.13552e-142	7.65637e-141	ALDOA	0.384669	0.342243
T_CD8_EM_CX3CR1int	ENSG00000105220	16.2262	0.28123	3.29378e-59	6.27385e-58	GPI	0.25385	0.22957
T_CD8_EM_CX3CR1int	ENSG00000088179	19.68	0.279442	3.19777e-86	7.94675e-85	PTPN4	0.297935	0.267273
T_CD8_EM_CX3CR1int	ENSG00000163875	21.2721	0.277241	2.06002e-100	5.80825e-99	MEAF6	0.330564	0.301554
T_CD8_EM_CX3CR1int	ENSG00000149781	17.2715	0.275789	7.70624e-67	1.5956e-65	FERMT3	0.267655	0.240794
T_CD8_EM_CX3CR1int	ENSG00000241468	31.6892	0.27515	2.19067e-220	1.14486e-218	ATP5MF	0.491862	0.455548
T_CD8_EM_CX3CR1int	ENSG00000162511	48.1165	0.274724	0	0	LAPTM5	0.710602	0.682107
T_CD8_EM_CX3CR1int	ENSG00000163463	37.5104	0.272527	0	4.5859e-306	KRTCAP2	0.578995	0.543469
T_CD8_EM_CX3CR1int	ENSG00000143546	15.614	0.272432	5.84403e-55	1.0601e-53	S100A8	0.274338	0.250331
T_CD8_EM_CX3CR1int	ENSG00000197746	28.3464	0.272043	9.26605e-177	4.00034e-175	PSAP	0.443185	0.409688
T_CD8_EM_CX3CR1int	ENSG00000111775	42.1272	0.271017	0	0	COX6A1	0.655527	0.618573
T_CD8_EM_CX3CR1int	ENSG00000244038	18.1476	0.270516	1.3419e-73	3.00159e-72	DDOST	0.291622	0.266742
T_CD8_EM_CX3CR1int	ENSG00000129625	21.138	0.269951	3.55731e-99	9.9561e-98	REEP5	0.337494	0.309718
T_CD8_EM_CX3CR1int	ENSG00000180353	34.8015	0.269595	2.3126e-265	1.49195e-263	HCLS1	0.54899	0.513555
T_CD8_EM_CX3CR1int	ENSG00000074800	32.2148	0.269563	1.09688e-227	5.96442e-226	ENO1	0.506693	0.472184
T_CD8_EM_CX3CR1int	ENSG00000115286	17.3467	0.268811	2.08781e-67	4.35845e-66	NDUFS7	0.282334	0.257889
T_CD8_EM_CX3CR1int	ENSG00000174021	29.002	0.268101	6.21194e-185	2.80372e-183	GNG5	0.460041	0.426099
T_CD8_EM_CX3CR1int	ENSG00000147443	23.9966	0.267594	3.01775e-127	1.02254e-125	DOK2	0.38407	0.351458
T_CD8_EM_CX3CR1int	ENSG00000182117	18.4336	0.26653	7.06499e-76	1.62324e-74	NOP10	0.308269	0.284339
T_CD8_EM_CX3CR1int	ENSG00000147065	36.1337	0.266398	6.69722e-286	4.52518e-284	MSN	0.570914	0.538999
T_CD8_EM_CX3CR1int	ENSG00000130429	37.8771	0.266081	0	0	ARPC1B	0.615198	0.581853
T_CD8_EM_CX3CR1int	ENSG00000184009	54.0708	0.264384	0	0	ACTG1	0.873137	0.866436
T_CD8_EM_CX3CR1int	ENSG00000168894	15.5128	0.264232	2.84288e-54	5.10823e-53	RNF181	0.262274	0.24055
T_CD8_EM_CX3CR1int	ENSG00000100911	33.987	0.263825	3.46701e-253	2.12278e-251	PSME2	0.567139	0.529739
T_CD8_EM_CX3CR1int	ENSG00000126267	42.5859	0.263639	0	0	COX6B1	0.673068	0.638048
T_CD8_EM_CX3CR1int	ENSG00000146066	33.8862	0.261026	1.06363e-251	6.47764e-250	HIGD2A	0.548515	0.517733
T_CD8_EM_CX3CR1int	ENSG00000109736	15.5812	0.259285	9.77016e-55	1.76388e-53	MFSD10	0.262226	0.239227
T_CD8_EM_CX3CR1int	ENSG00000165678	22.0829	0.258899	4.61832e-108	1.36094e-106	GHITM	0.366054	0.339723
T_CD8_EM_CX3CR1int	ENSG00000129968	17.119	0.258838	1.07085e-65	2.18359e-64	ABHD17A	0.307918	0.286001
T_CD8_EM_CX3CR1int	ENSG00000135250	15.154	0.258583	7.12461e-52	1.23641e-50	SRPK2	0.258728	0.236795
T_CD8_EM_CX3CR1int	ENSG00000145337	19.8378	0.258394	1.40478e-87	3.54892e-86	PYURF	0.334804	0.309537
T_CD8_EM_CX3CR1int	ENSG00000105404	26.5408	0.258258	3.27982e-155	1.25679e-153	RABAC1	0.439972	0.41316
T_CD8_EM_CX3CR1int	ENSG00000154518	31.705	0.254267	1.32478e-220	6.93929e-219	ATP5MC3	0.516894	0.485966
T_CD8_EM_CX3CR1int	ENSG00000089063	17.8699	0.254148	2.02318e-71	4.43005e-70	TMEM230	0.307984	0.284062
T_CD8_EM_CX3CR1int	ENSG00000156587	17.7245	0.252582	2.71185e-70	5.87044e-69	UBE2L6	0.295967	0.268811
T_CD8_EM_CX3CR1int	ENSG00000170296	38.2679	0.252112	0	0	GABARAP	0.621188	0.591066
T_CD8_EM_CX3CR1int	ENSG00000177156	14.1077	0.25095	3.40562e-45	5.40872e-44	TALDO1	0.250114	0.230209
T_CD8_IFNresponse	ENSG00000119922	155.362	5.1443	0	0	IFIT2	0.474929	0.0527481
T_CD8_IFNresponse	ENSG00000119917	135.929	4.69939	0	0	IFIT3	0.416057	0.0404691
T_CD8_IFNresponse	ENSG00000141682	158.839	3.44128	0	0	PMAIP1	0.554132	0.159968
T_CD8_IFNresponse	ENSG00000232810	84.1999	3.37636	0	0	TNF	0.280252	0.0469109
T_CD8_IFNresponse	ENSG00000135114	132.652	3.15871	0	0	OASL	0.461148	0.112428
T_CD8_IFNresponse	ENSG00000144802	75.7906	1.94154	0	0	NFKBIZ	0.333017	0.136048
T_CD8_IFNresponse	ENSG00000187608	111.782	1.93992	0	0	ISG15	0.528753	0.280258
T_CD8_IFNresponse	ENSG00000231721	74.3703	1.74439	0	0	LINC-PINT	0.348474	0.153673
T_CD8_IFNresponse	ENSG00000118503	130.534	1.69517	0	0	TNFAIP3	0.687092	0.417076
T_CD8_IFNresponse	ENSG00000111537	51.5839	1.61295	0	0	IFNG	0.253969	0.115124
T_CD8_IFNresponse	ENSG00000269028	97.01	1.4719	0	0	MTRNR2L12	0.657016	0.403645
T_CD8_IFNresponse	ENSG00000197943	52.117	1.46855	0	0	PLCG2	0.265435	0.125516
T_CD8_IFNresponse	ENSG00000100906	103.041	1.45427	0	0	NFKBIA	0.641868	0.445266
T_CD8_IFNresponse	ENSG00000245532	114.837	1.44223	0	0	NEAT1	0.699947	0.485999
T_CD8_IFNresponse	ENSG00000251562	121.168	1.42724	0	0	MALAT1	0.942119	0.854407
T_CD8_IFNresponse	ENSG00000105939	78.5576	1.40336	0	0	ZC3HAV1	0.4673	0.307651
T_CD8_IFNresponse	ENSG00000087074	91.9661	1.38604	0	0	PPP1R15A	0.551971	0.356483
T_CD8_IFNresponse	ENSG00000134107	63.0959	1.35719	0	0	BHLHE40	0.347923	0.185809
T_CD8_IFNresponse	ENSG00000130522	91.6576	1.30623	0	0	JUND	0.564804	0.349558
T_CD8_IFNresponse	ENSG00000159388	84.4014	1.28283	0	0	BTG2	0.511003	0.317459
T_CD8_IFNresponse	ENSG00000153234	70.1792	1.27091	0	0	NR4A2	0.415439	0.23477
T_CD8_IFNresponse	ENSG00000110046	45.2108	1.25514	0	0	ATG2A	0.256681	0.135996
T_CD8_IFNresponse	ENSG00000126709	51.0322	1.22007	0	0	IFI6	0.344902	0.234638
T_CD8_IFNresponse	ENSG00000177606	89.7191	1.19172	0	0	JUN	0.718711	0.555886
T_CD8_IFNresponse	ENSG00000170345	87.0814	1.16703	0	0	FOS	0.711413	0.518702
T_CD8_IFNresponse	ENSG00000115523	58.8944	1.15825	0	0	GNLY	0.820956	0.590081
T_CD8_IFNresponse	ENSG00000221963	57.6167	1.15425	0	0	APOL6	0.363005	0.223192
T_CD8_IFNresponse	ENSG00000086061	75.5395	1.14272	0	0	DNAJA1	0.483595	0.311911
T_CD8_IFNresponse	ENSG00000105993	76.4817	1.14174	0	0	DNAJB6	0.496759	0.334764
T_CD8_IFNresponse	ENSG00000055332	43.8456	1.13296	0	0	EIF2AK2	0.281708	0.173323
T_CD8_IFNresponse	ENSG00000234545	65.3597	1.12207	0	0	FAM133B	0.429926	0.28053
T_CD8_IFNresponse	ENSG00000162924	64.6642	1.10252	0	0	REL	0.426089	0.273873
T_CD8_IFNresponse	ENSG00000132530	39.7973	1.10057	0	0	XAF1	0.281641	0.192006
T_CD8_IFNresponse	ENSG00000229807	39.7125	1.09969	0	0	XIST	0.250154	0.141752
T_CD8_IFNresponse	ENSG00000169554	85.7687	1.09333	0	0	ZEB2	0.605618	0.409252
T_CD8_IFNresponse	ENSG00000139112	54.3748	1.08034	0	0	GABARAPL1	0.355883	0.220397
T_CD8_IFNresponse	ENSG00000255823	52.7334	1.07826	0	0	MTRNR2L8	0.327968	0.179823
T_CD8_IFNresponse	ENSG00000171522	42.416	1.07475	0	0	PTGER4	0.277981	0.169709
T_CD8_IFNresponse	ENSG00000100644	40.3431	1.06138	0	0	HIF1A	0.263362	0.159466
T_CD8_IFNresponse	ENSG00000135048	48.7446	1.05814	0	0	CEMIP2	0.322014	0.196906
T_CD8_IFNresponse	ENSG00000123505	51.9277	1.05812	0	0	AMD1	0.346049	0.218788
T_CD8_IFNresponse	ENSG00000126524	69.3369	1.05295	0	0	SBDS	0.474533	0.318777
T_CD8_IFNresponse	ENSG00000184205	44.6486	1.04736	0	0	TSPYL2	0.30411	0.190351
T_CD8_IFNresponse	ENSG00000110848	89.1959	1.02225	0	0	CD69	0.71117	0.562722
T_CD8_IFNresponse	ENSG00000006652	38.7596	1.00226	0	0	IFRD1	0.264575	0.164201
T_CD8_IFNresponse	ENSG00000130066	81.732	0.990949	0	0	SAT1	0.623236	0.472268
T_CD8_IFNresponse	ENSG00000099860	69.5167	0.98861	0	0	GADD45B	0.528047	0.382442
T_CD8_IFNresponse	ENSG00000069667	61.698	0.969415	0	0	RORA	0.458502	0.323999
T_CD8_IFNresponse	ENSG00000197019	36.9829	0.954092	2.15729e-299	1.27638e-297	SERTAD1	0.25516	0.156604
T_CD8_IFNresponse	ENSG00000232956	35.4925	0.943336	6.42211e-276	3.50881e-274	SNHG15	0.250044	0.156907
T_CD8_IFNresponse	ENSG00000275302	54.037	0.923754	0	0	CCL4	0.548531	0.446319
T_CD8_IFNresponse	ENSG00000131051	100.555	0.91636	0	0	RBM39	0.762171	0.642174
T_CD8_IFNresponse	ENSG00000163660	72.8595	0.90237	0	0	CCNL1	0.576248	0.434736
T_CD8_IFNresponse	ENSG00000153922	42.8929	0.89433	0	0	CHD1	0.328453	0.223671
T_CD8_IFNresponse	ENSG00000167470	35.011	0.886656	1.53242e-268	8.10125e-267	MIDN	0.261356	0.170845
T_CD8_IFNresponse	ENSG00000187837	42.3296	0.885271	0	0	H1-2	0.328365	0.223426
T_CD8_IFNresponse	ENSG00000067064	41.0295	0.869748	0	0	IDI1	0.318288	0.217434
T_CD8_IFNresponse	ENSG00000079332	32.4334	0.864786	9.28714e-231	4.25903e-229	SAR1A	0.256791	0.175743
T_CD8_IFNresponse	ENSG00000198763	104.27	0.833256	0	0	MT-ND2	0.927081	0.895483
T_CD8_IFNresponse	ENSG00000034677	44.4058	0.829772	0	0	RNF19A	0.368561	0.265538
T_CD8_IFNresponse	ENSG00000111011	50.8747	0.826409	0	0	RSRC2	0.421591	0.307277
T_CD8_IFNresponse	ENSG00000107968	35.833	0.821743	3.37916e-281	1.88687e-279	MAP3K8	0.28259	0.188217
T_CD8_IFNresponse	ENSG00000067082	76.7719	0.815955	0	0	KLF6	0.732493	0.646308
T_CD8_IFNresponse	ENSG00000173120	31.8527	0.813783	1.20968e-222	5.42766e-221	KDM2A	0.259129	0.179325
T_CD8_IFNresponse	ENSG00000101084	39.2146	0.810936	0	0	RAB5IF	0.328277	0.233303
T_CD8_IFNresponse	ENSG00000183508	32.4494	0.806031	5.52202e-231	2.53746e-229	TENT5C	0.254388	0.167588
T_CD8_IFNresponse	ENSG00000115875	83.485	0.805498	0	0	SRSF7	0.714919	0.60199
T_CD8_IFNresponse	ENSG00000150347	42.1042	0.805324	0	0	ARID5B	0.382717	0.291571
T_CD8_IFNresponse	ENSG00000198899	94.2828	0.798633	0	0	MT-ATP6	0.945758	0.945593
T_CD8_IFNresponse	ENSG00000215301	53.4293	0.798062	0	0	DDX3X	0.46633	0.351371
T_CD8_IFNresponse	ENSG00000132475	142.253	0.791995	0	0	H3-3B	0.975194	0.959395
T_CD8_IFNresponse	ENSG00000020633	51.3112	0.786895	0	0	RUNX3	0.448602	0.334444
T_CD8_IFNresponse	ENSG00000164327	30.6496	0.785663	2.67456e-206	1.10856e-204	RICTOR	0.260804	0.184579
T_CD8_IFNresponse	ENSG00000119801	52.5205	0.783225	0	0	YPEL5	0.455283	0.33517
T_CD8_IFNresponse	ENSG00000143384	52.3265	0.779602	0	0	MCL1	0.464742	0.349375
T_CD8_IFNresponse	ENSG00000198888	100.922	0.774366	0	0	MT-ND1	0.920312	0.894732
T_CD8_IFNresponse	ENSG00000115738	63.9438	0.769214	0	0	ID2	0.605817	0.486005
T_CD8_IFNresponse	ENSG00000116731	29.8424	0.765798	1.10283e-195	4.32016e-194	PRDM2	0.258732	0.185087
T_CD8_IFNresponse	ENSG00000181222	29.7299	0.755882	3.15324e-194	1.22472e-192	POLR2A	0.259812	0.186286
T_CD8_IFNresponse	ENSG00000171988	31.7825	0.75418	1.12906e-221	5.02639e-220	JMJD1C	0.281509	0.204193
T_CD8_IFNresponse	ENSG00000125148	59.7222	0.750676	0	0	MT2A	0.618253	0.524514
T_CD8_IFNresponse	ENSG00000125107	31.7991	0.750504	6.65735e-222	2.96954e-220	CNOT1	0.275512	0.196004
T_CD8_IFNresponse	ENSG00000125740	34.9892	0.750067	3.28498e-268	1.72863e-266	FOSB	0.313128	0.225301
T_CD8_IFNresponse	ENSG00000125347	64.6868	0.738205	0	0	IRF1	0.642353	0.530121
T_CD8_IFNresponse	ENSG00000101782	33.4643	0.724261	1.59177e-245	7.78432e-244	RIOK3	0.304463	0.224104
T_CD8_IFNresponse	ENSG00000138433	35.9141	0.720509	1.84046e-282	1.03528e-280	CIR1	0.330548	0.245315
T_CD8_IFNresponse	ENSG00000106829	29.0398	0.711601	2.07115e-185	7.74156e-184	TLE4	0.270484	0.199178
T_CD8_IFNresponse	ENSG00000133773	35.5087	0.705518	3.6137e-276	1.97913e-274	CCDC59	0.329203	0.244645
T_CD8_IFNresponse	ENSG00000163162	31.5475	0.703074	1.94335e-218	8.50234e-217	RNF149	0.300825	0.226376
T_CD8_IFNresponse	ENSG00000157106	33.3062	0.689415	3.14169e-243	1.52012e-241	SMG1	0.320669	0.242189
T_CD8_IFNresponse	ENSG00000054654	58.1538	0.685911	0	0	SYNE2	0.61091	0.507913
T_CD8_IFNresponse	ENSG00000137441	51.2818	0.684338	0	0	FGFBP2	0.64877	0.477168
T_CD8_IFNresponse	ENSG00000054267	48.5116	0.680748	0	0	ARID4B	0.483485	0.390788
T_CD8_IFNresponse	ENSG00000013441	35.9391	0.673336	7.48997e-283	4.22361e-281	CLK1	0.354758	0.272159
T_CD8_IFNresponse	ENSG00000198886	87.6772	0.661248	0	0	MT-ND4	0.918681	0.910821
T_CD8_IFNresponse	ENSG00000090382	30.3196	0.661214	6.32896e-202	2.55372e-200	LYZ	0.28475	0.203291
T_CD8_IFNresponse	ENSG00000100450	47.0175	0.66044	0	0	GZMH	0.806999	0.641153
T_CD8_IFNresponse	ENSG00000089280	63.8452	0.659859	0	0	FUS	0.660478	0.571163
T_CD8_IFNresponse	ENSG00000197102	31.98	0.656642	2.06631e-224	9.36319e-223	DYNC1H1	0.327328	0.255376
T_CD8_IFNresponse	ENSG00000163171	25.0985	0.656191	5.167e-139	1.54254e-137	CDC42EP3	0.255446	0.195295
T_CD8_IFNresponse	ENSG00000112739	38.9731	0.65162	0	0	PRP4K	0.402606	0.320351
T_CD8_IFNresponse	ENSG00000081320	50.1332	0.648734	0	0	STK17B	0.517706	0.417951
T_CD8_IFNresponse	ENSG00000123146	47.4378	0.647093	0	0	ADGRE5	0.503352	0.411528
T_CD8_IFNresponse	ENSG00000188229	29.9989	0.646321	1.01411e-197	4.02786e-196	TUBB4B	0.300185	0.227709
T_CD8_IFNresponse	ENSG00000111615	25.6674	0.644818	2.70246e-145	8.32912e-144	KRR1	0.257519	0.195583
T_CD8_IFNresponse	ENSG00000138767	30.6483	0.640039	2.78061e-206	1.15043e-204	CNOT6L	0.316921	0.245967
T_CD8_IFNresponse	ENSG00000127824	40.9907	0.636498	0	0	TUBA4A	0.4262	0.338946
T_CD8_IFNresponse	ENSG00000166128	26.4665	0.62874	2.35352e-154	7.60251e-153	RAB8B	0.274078	0.210938
T_CD8_IFNresponse	ENSG00000005483	54.8201	0.628181	0	0	KMT2E	0.581364	0.491257
T_CD8_IFNresponse	ENSG00000165732	36.7034	0.627305	6.44458e-295	3.76423e-293	DDX21	0.38823	0.308254
T_CD8_IFNresponse	ENSG00000126804	25.1049	0.625339	4.39911e-139	1.31674e-137	ZBTB1	0.256571	0.194688
T_CD8_IFNresponse	ENSG00000173821	54.4135	0.624764	0	0	RNF213	0.617128	0.527786
T_CD8_IFNresponse	ENSG00000136527	46.1163	0.624274	0	0	TRA2B	0.496053	0.407586
T_CD8_IFNresponse	ENSG00000179820	24.2358	0.6224	9.32894e-130	2.62706e-128	MYADM	0.257343	0.198801
T_CD8_IFNresponse	ENSG00000154451	32.3619	0.620762	9.44829e-230	4.30699e-228	GBP5	0.345983	0.270404
T_CD8_IFNresponse	ENSG00000101654	33.749	0.619112	1.10413e-249	5.46988e-248	RNMT	0.357007	0.280126
T_CD8_IFNresponse	ENSG00000112081	53.3808	0.617877	0	0	SRSF3	0.568619	0.485307
T_CD8_IFNresponse	ENSG00000114857	34.1443	0.61216	1.62292e-255	8.21825e-254	NKTR	0.376918	0.303038
T_CD8_IFNresponse	ENSG00000168610	35.7718	0.608648	3.03337e-280	1.68146e-278	STAT3	0.386973	0.311109
T_CD8_IFNresponse	ENSG00000059804	35.677	0.606197	8.98423e-279	4.96808e-277	SLC2A3	0.396256	0.318288
T_CD8_IFNresponse	ENSG00000169895	24.7219	0.605346	6.21561e-135	1.81061e-133	SYAP1	0.259724	0.198383
T_CD8_IFNresponse	ENSG00000164104	44.0333	0.603244	0	0	HMGB2	0.49032	0.409626
T_CD8_IFNresponse	ENSG00000120129	40.9907	0.601992	0	0	DUSP1	0.574947	0.512691
T_CD8_IFNresponse	ENSG00000096746	36.8234	0.59956	7.80715e-297	4.58354e-295	HNRNPH3	0.401129	0.324748
T_CD8_IFNresponse	ENSG00000131018	38.6475	0.595259	0	0	SYNE1	0.438944	0.356485
T_CD8_IFNresponse	ENSG00000124575	26.6449	0.586473	2.05054e-156	6.70922e-155	H1-3	0.315267	0.255409
T_CD8_IFNresponse	ENSG00000163220	31.6438	0.579228	9.22489e-220	4.08291e-218	S100A9	0.351186	0.269408
T_CD8_IFNresponse	ENSG00000117523	52.7396	0.578777	0	0	PRRC2C	0.610756	0.528265
T_CD8_IFNresponse	ENSG00000174953	24.7859	0.572325	1.27135e-135	3.71769e-134	DHX36	0.281531	0.223696
T_CD8_IFNresponse	ENSG00000160710	30.1033	0.572068	4.38225e-199	1.75274e-197	ADAR	0.351385	0.288439
T_CD8_IFNresponse	ENSG00000107742	39.6834	0.571008	0	0	SPOCK2	0.460134	0.382363
T_CD8_IFNresponse	ENSG00000128272	23.3586	0.570154	1.12678e-120	3.0168e-119	ATF4	0.262061	0.205823
T_CD8_IFNresponse	ENSG00000145675	41.9407	0.567389	0	0	PIK3R1	0.517177	0.447051
T_CD8_IFNresponse	ENSG00000144747	23.0703	0.567029	9.19292e-118	2.43277e-116	TMF1	0.264178	0.20971
T_CD8_IFNresponse	ENSG00000198160	28.163	0.565659	1.65919e-174	5.8931e-173	MIER1	0.319986	0.255671
T_CD8_IFNresponse	ENSG00000160888	49.8492	0.562408	0	0	IER2	0.631042	0.559133
T_CD8_IFNresponse	ENSG00000164463	22.3057	0.55889	3.25034e-110	8.28473e-109	CREBRF	0.258048	0.20522
T_CD8_IFNresponse	ENSG00000269893	36.0602	0.555184	9.53169e-285	5.41504e-283	SNHG8	0.42653	0.345149
T_CD8_IFNresponse	ENSG00000115415	20.87	0.552373	1.00341e-96	2.34315e-95	STAT1	0.266648	0.2221
T_CD8_IFNresponse	ENSG00000080824	71.7461	0.546043	0	0	HSP90AA1	0.82799	0.779302
T_CD8_IFNresponse	ENSG00000141232	22.6341	0.542632	2.00022e-113	5.16754e-112	TOB1	0.266207	0.211448
T_CD8_IFNresponse	ENSG00000198938	91.218	0.5377	0	0	MT-CO3	0.982316	0.983553
T_CD8_IFNresponse	ENSG00000198408	25.8939	0.532349	7.79511e-148	2.4221e-146	OGA	0.317186	0.25851
T_CD8_IFNresponse	ENSG00000196504	27.4247	0.523326	1.39085e-165	4.79824e-164	PRPF40A	0.340007	0.281624
T_CD8_IFNresponse	ENSG00000121966	52.345	0.52226	0	0	CXCR4	0.735161	0.650296
T_CD8_IFNresponse	ENSG00000118058	23.1084	0.519281	3.80778e-118	1.00884e-116	KMT2A	0.291784	0.239164
T_CD8_IFNresponse	ENSG00000167522	23.0571	0.519167	1.24734e-117	3.29709e-116	ANKRD11	0.303713	0.254116
T_CD8_IFNresponse	ENSG00000143924	31.176	0.517794	2.25218e-213	9.56046e-212	EML4	0.393786	0.328236
T_CD8_IFNresponse	ENSG00000101596	31.2177	0.515017	6.12604e-214	2.61019e-212	SMCHD1	0.408582	0.347087
T_CD8_IFNresponse	ENSG00000143256	23.2513	0.512321	1.37954e-119	3.67201e-118	PFDN2	0.287881	0.234822
T_CD8_IFNresponse	ENSG00000164674	28.5888	0.504	9.26169e-180	3.37889e-178	SYTL3	0.358374	0.290912
T_CD8_IFNresponse	ENSG00000087460	32.5425	0.503492	2.67255e-232	1.23805e-230	GNAS	0.421635	0.354472
T_CD8_IFNresponse	ENSG00000172115	35.031	0.501314	7.59561e-269	4.02479e-267	CYCS	0.453431	0.388091
T_CD8_IFNresponse	ENSG00000169045	29.7244	0.498504	3.71557e-194	1.44068e-192	HNRNPH1	0.389354	0.324633
T_CD8_IFNresponse	ENSG00000113811	38.4257	0.498009	0	0	SELENOK	0.497619	0.430353
T_CD8_IFNresponse	ENSG00000278311	24.934	0.493929	3.18697e-137	9.40362e-136	GGNBP2	0.322941	0.268205
T_CD8_IFNresponse	ENSG00000167978	38.1783	0.493377	0	0	SRRM2	0.509481	0.439115
T_CD8_IFNresponse	ENSG00000144674	21.3012	0.491848	1.10549e-100	2.64924e-99	GOLGA4	0.293328	0.24803
T_CD8_IFNresponse	ENSG00000105887	29.1468	0.486598	9.16765e-187	3.45496e-185	MTPN	0.388583	0.331274
T_CD8_IFNresponse	ENSG00000145241	19.8259	0.485258	1.78028e-87	3.87588e-86	CENPC	0.2614	0.21499
T_CD8_IFNresponse	ENSG00000110852	43.3057	0.482508	0	0	CLEC2B	0.590669	0.531906
T_CD8_IFNresponse	ENSG00000143851	21.2625	0.481345	2.52416e-100	6.01741e-99	PTPN7	0.282567	0.233115
T_CD8_IFNresponse	ENSG00000100664	32.6368	0.480765	1.23378e-233	5.72706e-232	EIF5	0.438724	0.378476
T_CD8_IFNresponse	ENSG00000147548	24.5524	0.479144	4.07944e-133	1.17338e-131	NSD3	0.334561	0.28365
T_CD8_IFNresponse	ENSG00000203875	31.7793	0.478196	1.24963e-221	5.55236e-220	SNHG5	0.440311	0.370992
T_CD8_IFNresponse	ENSG00000035928	18.7614	0.475692	1.5621e-78	3.17396e-77	RFC1	0.254785	0.21163
T_CD8_IFNresponse	ENSG00000134294	18.3459	0.475131	3.55754e-75	6.986e-74	SLC38A2	0.251169	0.208206
T_CD8_IFNresponse	ENSG00000029363	33.5766	0.471035	3.68517e-247	1.81384e-245	BCLAF1	0.466925	0.405571
T_CD8_IFNresponse	ENSG00000156256	20.4992	0.469721	2.18921e-93	4.96005e-92	USP16	0.281928	0.235975
T_CD8_IFNresponse	ENSG00000172183	37.3265	0.467249	6.11007e-305	3.69158e-303	ISG20	0.54507	0.508335
T_CD8_IFNresponse	ENSG00000062194	26.7826	0.460117	5.15365e-158	1.70085e-156	GPBP1	0.378021	0.326431
T_CD8_IFNresponse	ENSG00000173812	107.756	0.458842	0	0	EIF1	0.979494	0.981735
T_CD8_IFNresponse	ENSG00000106245	22.6412	0.45828	1.70368e-113	4.40641e-112	BUD31	0.309424	0.258345
T_CD8_IFNresponse	ENSG00000119707	31.3409	0.457572	1.29441e-215	5.5672e-214	RBM25	0.448845	0.391456
T_CD8_IFNresponse	ENSG00000222041	22.981	0.456683	7.21341e-117	1.89574e-115	CYTOR	0.322103	0.26701
T_CD8_IFNresponse	ENSG00000110367	34.4247	0.455939	1.07748e-259	5.54223e-258	DDX6	0.491334	0.429916
T_CD8_IFNresponse	ENSG00000188994	19.3869	0.455668	9.95082e-84	2.11402e-82	ZNF292	0.285919	0.244904
T_CD8_IFNresponse	ENSG00000204256	26.3037	0.451303	1.73888e-152	5.56979e-151	BRD2	0.380667	0.330301
T_CD8_IFNresponse	ENSG00000136758	21.5883	0.450925	2.31541e-103	5.67374e-102	YME1L1	0.310813	0.265931
T_CD8_IFNresponse	ENSG00000089737	42.5714	0.450603	0	0	DDX24	0.610205	0.548942
T_CD8_IFNresponse	ENSG00000127914	21.285	0.448518	1.56445e-100	3.73733e-99	AKAP9	0.316987	0.272094
T_CD8_IFNresponse	ENSG00000100941	26.4012	0.446733	1.32709e-153	4.28079e-152	PNN	0.385893	0.334211
T_CD8_IFNresponse	ENSG00000010404	29.8245	0.445287	1.87836e-195	7.34554e-194	IDS	0.431999	0.376532
T_CD8_IFNresponse	ENSG00000164548	20.4795	0.442097	3.27975e-93	7.4088e-92	TRA2A	0.295356	0.249189
T_CD8_IFNresponse	ENSG00000173575	22.5494	0.438085	1.36008e-112	3.49398e-111	CHD2	0.336038	0.289215
T_CD8_IFNresponse	ENSG00000105374	11.0387	0.437722	2.48724e-28	2.64325e-27	NKG7	0.96095	0.874758
T_CD8_IFNresponse	ENSG00000116752	19.4567	0.435402	2.5578e-84	5.45425e-83	BCAS2	0.277606	0.232734
T_CD8_IFNresponse	ENSG00000013725	17.6942	0.429891	4.64886e-70	8.67408e-69	CD6	0.262833	0.22202
T_CD8_IFNresponse	ENSG00000127603	23.822	0.428886	1.97837e-125	5.43054e-124	MACF1	0.367261	0.319581
T_CD8_IFNresponse	ENSG00000124831	33.4962	0.424921	5.47355e-246	2.68828e-244	LRRFIP1	0.513164	0.461328
T_CD8_IFNresponse	ENSG00000120690	33.7962	0.420664	2.24551e-250	1.11728e-248	ELF1	0.512017	0.456734
T_CD8_IFNresponse	ENSG00000083799	18.6152	0.420647	2.42094e-77	4.84995e-76	CYLD	0.29432	0.256746
T_CD8_IFNresponse	ENSG00000044574	35.3927	0.41941	2.20793e-274	1.19207e-272	HSPA5	0.570405	0.517336
T_CD8_IFNresponse	ENSG00000101695	21.6633	0.419278	4.5523e-104	1.12032e-102	RNF125	0.336325	0.292937
T_CD8_IFNresponse	ENSG00000152818	23.7406	0.418455	1.37518e-124	3.75226e-123	UTRN	0.373302	0.327092
T_CD8_IFNresponse	ENSG00000135655	23.3523	0.416777	1.30563e-120	3.49156e-119	USP15	0.361197	0.315426
T_CD8_IFNresponse	ENSG00000198840	59.4764	0.415427	0	0	MT-ND3	0.918328	0.938776
T_CD8_IFNresponse	ENSG00000137815	18.7232	0.415334	3.20617e-78	6.49136e-77	RTF1	0.289028	0.247354
T_CD8_IFNresponse	ENSG00000150991	78.8752	0.414075	0	0	UBC	0.934071	0.924811
T_CD8_IFNresponse	ENSG00000139218	27.7222	0.413833	3.77046e-169	1.30866e-167	SCAF11	0.43707	0.389001
T_CD8_IFNresponse	ENSG00000177410	33.6834	0.407707	1.01127e-248	4.99899e-247	ZFAS1	0.545136	0.481461
T_CD8_IFNresponse	ENSG00000128016	29.481	0.406108	5.04637e-191	1.93371e-189	ZFP36	0.626808	0.60749
T_CD8_IFNresponse	ENSG00000083896	18.6647	0.40458	9.58815e-78	1.93269e-76	YTHDC1	0.303096	0.264232
T_CD8_IFNresponse	ENSG00000197061	25.0477	0.401693	1.84882e-138	5.49784e-137	H4C3	0.426266	0.38501
T_CD8_IFNresponse	ENSG00000134285	20.4772	0.400708	3.43725e-93	7.75691e-92	FKBP11	0.33262	0.29101
T_CD8_IFNresponse	ENSG00000170776	29.7667	0.399683	1.05404e-194	4.10786e-193	AKAP13	0.483573	0.43419
T_CD8_IFNresponse	ENSG00000078304	38.388	0.399041	0	0	PPP2R5C	0.634107	0.5734
T_CD8_IFNresponse	ENSG00000109787	20.5806	0.397379	4.09799e-94	9.34963e-93	KLF3	0.329291	0.282252
T_CD8_IFNresponse	ENSG00000057657	16.6265	0.38651	4.47742e-62	7.63099e-61	PRDM1	0.278973	0.2418
T_CD8_IFNresponse	ENSG00000109920	17.4125	0.384282	6.63497e-68	1.2171e-66	FNBP4	0.296128	0.260575
T_CD8_IFNresponse	ENSG00000168003	16.6966	0.384103	1.38845e-62	2.38596e-61	SLC3A2	0.279172	0.243291
T_CD8_IFNresponse	ENSG00000065548	23.8238	0.381973	1.89232e-125	5.20057e-124	ZC3H15	0.396631	0.353748
T_CD8_IFNresponse	ENSG00000067066	25.1783	0.376677	6.9268e-140	2.0815e-138	SP100	0.448007	0.417148
T_CD8_IFNresponse	ENSG00000164615	16.5211	0.374874	2.58504e-61	4.36989e-60	CAMLG	0.280407	0.245407
T_CD8_IFNresponse	ENSG00000134480	17.9243	0.37093	7.61969e-72	1.45015e-70	CCNH	0.311431	0.27327
T_CD8_IFNresponse	ENSG00000141002	29.3064	0.369576	8.60724e-189	3.27075e-187	TCF25	0.507453	0.459826
T_CD8_IFNresponse	ENSG00000132274	15.4684	0.365212	5.66565e-54	8.73092e-53	TRIM22	0.310174	0.287236
T_CD8_IFNresponse	ENSG00000115816	14.2408	0.363191	5.11727e-46	7.13917e-45	CEBPZ	0.255755	0.224727
T_CD8_IFNresponse	ENSG00000168421	19.6552	0.360584	5.21729e-86	1.12408e-84	RHOH	0.350789	0.313348
T_CD8_IFNresponse	ENSG00000272888	16.5121	0.359966	3.00191e-61	5.06709e-60	CHASERR	0.283935	0.243084
T_CD8_IFNresponse	ENSG00000271503	13.3977	0.357054	6.2348e-41	8.17866e-40	CCL5	0.985513	0.919736
T_CD8_IFNresponse	ENSG00000116754	24.3364	0.35279	8.08079e-131	2.29254e-129	SRSF11	0.445846	0.405402
T_CD8_IFNresponse	ENSG00000198712	77.0038	0.352205	0	0	MT-CO2	0.991643	0.993389
T_CD8_IFNresponse	ENSG00000051108	20.3474	0.351951	4.89685e-92	1.09965e-90	HERPUD1	0.37608	0.337605
T_CD8_IFNresponse	ENSG00000114416	13.7601	0.343327	4.43082e-43	5.95242e-42	FXR1	0.25904	0.23036
T_CD8_IFNresponse	ENSG00000188529	21.7547	0.337091	6.23714e-105	1.54327e-103	SRSF10	0.412727	0.376898
T_CD8_IFNresponse	ENSG00000101745	27.0684	0.335237	2.32019e-161	7.78097e-160	ANKRD12	0.526592	0.493301
T_CD8_IFNresponse	ENSG00000157514	38.6312	0.332514	0	0	TSC22D3	0.796812	0.781595
T_CD8_IFNresponse	ENSG00000028137	14.3699	0.330597	7.99448e-47	1.12772e-45	TNFRSF1B	0.262965	0.228721
T_CD8_IFNresponse	ENSG00000015133	12.9182	0.329763	3.55408e-38	4.47947e-37	CCDC88C	0.258577	0.231251
T_CD8_IFNresponse	ENSG00000170759	13.2673	0.322699	3.58469e-40	4.64099e-39	KIF5B	0.273042	0.247371
T_CD8_IFNresponse	ENSG00000198727	61.8959	0.321655	0	0	MT-CYB	0.963045	0.972417
T_CD8_IFNresponse	ENSG00000113013	15.6072	0.319441	6.50635e-55	1.02055e-53	HSPA9	0.316634	0.287888
T_CD8_IFNresponse	ENSG00000107581	16.8445	0.314263	1.15195e-63	2.0098e-62	EIF3A	0.356787	0.329456
T_CD8_IFNresponse	ENSG00000092820	25.2751	0.31353	6.00093e-141	1.81522e-139	EZR	0.50968	0.473469
T_CD8_IFNresponse	ENSG00000116560	17.2291	0.31351	1.60738e-66	2.91344e-65	SFPQ	0.358639	0.325125
T_CD8_IFNresponse	ENSG00000152291	14.5208	0.311993	8.95156e-48	1.27852e-46	TGOLN2	0.306381	0.279469
T_CD8_IFNresponse	ENSG00000166012	15.4781	0.305114	4.88036e-54	7.53092e-53	TAF1D	0.330261	0.302908
T_CD8_IFNresponse	ENSG00000067900	14.1343	0.30236	2.33458e-45	3.21575e-44	ROCK1	0.31379	0.289223
T_CD8_IFNresponse	ENSG00000143546	14.4452	0.30228	2.68598e-47	3.81009e-46	S100A8	0.288521	0.251991
T_CD8_IFNresponse	ENSG00000265241	23.0014	0.296568	4.51018e-117	1.18942e-115	RBM8A	0.476429	0.444338
T_CD8_IFNresponse	ENSG00000183696	11.9796	0.296467	4.54565e-33	5.28582e-32	UPP1	0.25904	0.234038
T_CD8_IFNresponse	ENSG00000025293	12.7204	0.294531	4.5526e-37	5.62012e-36	PHF20	0.286558	0.263211
T_CD8_IFNresponse	ENSG00000100650	38.5342	0.291758	0	0	SRSF5	0.728347	0.708482
T_CD8_IFNresponse	ENSG00000069702	11.3599	0.291728	6.62374e-30	7.31494e-29	TGFBR3	0.252866	0.228209
T_CD8_IFNresponse	ENSG00000150316	12.4008	0.289703	2.58639e-35	3.12033e-34	CWC15	0.27485	0.249499
T_CD8_IFNresponse	ENSG00000138378	13.0155	0.289417	9.99395e-39	1.27013e-37	STAT4	0.292578	0.267044
T_CD8_IFNresponse	ENSG00000136950	17.4148	0.28894	6.36768e-68	1.16901e-66	ARPC5L	0.380027	0.346084
T_CD8_IFNresponse	ENSG00000173674	13.3259	0.28858	1.63715e-40	2.13287e-39	EIF1AX	0.304353	0.280541
T_CD8_IFNresponse	ENSG00000084070	11.7333	0.287429	8.60448e-32	9.79119e-31	SMAP2	0.297936	0.281087
T_CD8_IFNresponse	ENSG00000151883	16.5052	0.283167	3.36757e-61	5.67172e-60	PARP8	0.38393	0.358736
T_CD8_IFNresponse	ENSG00000185650	14.8046	0.282292	1.36755e-49	2.0072e-48	ZFP36L1	0.372795	0.352727
T_CD8_IFNresponse	ENSG00000104388	13.0538	0.282156	6.04645e-39	7.70585e-38	RAB2A	0.299877	0.275406
T_CD8_IFNresponse	ENSG00000106948	15.6489	0.281223	3.3799e-55	5.30881e-54	AKNA	0.364703	0.337986
T_CD8_IFNresponse	ENSG00000117614	19.1735	0.280684	6.1588e-82	1.29278e-80	SYF2	0.430786	0.404406
T_CD8_IFNresponse	ENSG00000097033	10.6026	0.276689	2.89814e-26	2.95217e-25	SH3GLB1	0.255402	0.234546
T_CD8_IFNresponse	ENSG00000133226	27.3995	0.270046	2.77803e-165	9.55492e-164	SRRM1	0.600944	0.574729
T_CD8_IFNresponse	ENSG00000158717	10.2607	0.267677	1.05892e-24	1.03703e-23	RNF166	0.250639	0.229447
T_CD8_IFNresponse	ENSG00000231925	20.616	0.265776	1.97313e-94	4.51526e-93	TAPBP	0.490364	0.465105
T_CD8_IFNresponse	ENSG00000187239	15.9456	0.265081	3.05641e-57	4.89497e-56	FNBP1	0.387546	0.362209
T_CD8_IFNresponse	ENSG00000120616	20.1151	0.261706	5.44372e-90	1.20236e-88	EPC1	0.476804	0.450392
T_CD8_IFNresponse	ENSG00000114784	12.6101	0.260937	1.8573e-36	2.27926e-35	EIF1B	0.30938	0.28678
T_CD8_IFNresponse	ENSG00000171223	23.3628	0.260329	1.02051e-120	2.7355e-119	JUNB	0.712229	0.679379
T_CD8_IFNresponse	ENSG00000133639	29.0155	0.258557	4.19412e-185	1.56512e-183	BTG1	0.821794	0.789353
T_CD8_IFNresponse	ENSG00000005844	13.642	0.256146	2.25164e-42	3.00543e-41	ITGAL	0.347835	0.323098
T_CD8_IFNresponse	ENSG00000100354	12.7811	0.2522	2.09014e-37	2.59992e-36	TNRC6B	0.34122	0.321566
T_CD8_IFNresponse	ENSG00000164190	9.1059	0.252149	8.55572e-20	7.41539e-19	NIPBL	0.258026	0.242959
T_CD8_IFNresponse	ENSG00000158985	18.2284	0.252006	3.07088e-74	5.98913e-73	CDC42SE2	0.452108	0.428054
T_CD8_IFNresponse	ENSG00000115524	18.627	0.250604	1.94155e-77	3.89642e-76	SF3B1	0.464765	0.438467
T_CD8_IFNresponse	ENSG00000160613	10.0607	0.250403	8.23986e-24	7.92678e-23	PCSK7	0.288852	0.272425
T_CD8_Mem_cytotoxic	ENSG00000111796	184.848	2.85236	0	0	KLRB1	0.703358	0.237955
T_CD8_Mem_cytotoxic	ENSG00000187118	114.652	1.50698	0	0	CMC1	0.675021	0.402777
T_CD8_Mem_cytotoxic	ENSG00000113088	87.8171	1.47219	0	0	GZMK	0.51586	0.2759
T_CD8_Mem_cytotoxic	ENSG00000172116	91.1896	1.05381	0	0	CD8B	0.712009	0.504865
T_CD8_Mem_cytotoxic	ENSG00000145649	84.3717	0.892457	0	0	GZMA	0.90211	0.725942
T_CD8_Mem_cytotoxic	ENSG00000153563	77.2505	0.866757	0	0	CD8A	0.729918	0.555682
T_CD8_Mem_cytotoxic	ENSG00000172673	34.6986	0.851408	8.26609e-264	3.43238e-261	THEMIS	0.257832	0.165298
T_CD8_Mem_cytotoxic	ENSG00000139187	59.2032	0.801576	0	0	KLRG1	0.52386	0.375736
T_CD8_Mem_cytotoxic	ENSG00000277734	57.5141	0.785628	0	0	TRAC	0.536002	0.408519
T_CD8_Mem_cytotoxic	ENSG00000227191	34.7522	0.75171	1.28586e-264	5.43822e-262	TRGC2	0.292869	0.199692
T_CD8_Mem_cytotoxic	ENSG00000183918	33.7047	0.652084	4.93998e-249	1.94516e-246	SH2D1A	0.323743	0.237993
T_CD8_Mem_cytotoxic	ENSG00000275302	50.9706	0.637348	0	0	CCL4	0.57596	0.443503
T_CD8_Mem_cytotoxic	ENSG00000105374	24.392	0.6115	2.08056e-131	4.06118e-129	NKG7	0.981094	0.872672
T_CD8_Mem_cytotoxic	ENSG00000167286	67.3436	0.607165	0	0	CD3D	0.874423	0.76094
T_CD8_Mem_cytotoxic	ENSG00000158050	42.231	0.578028	0	0	DUSP2	0.524099	0.414615
T_CD8_Mem_cytotoxic	ENSG00000271503	48.4871	0.576175	0	0	CCL5	0.995967	0.918619
T_CD8_Mem_cytotoxic	ENSG00000235576	24.2133	0.531333	1.61085e-129	3.11768e-127	LINC01871	0.275242	0.211478
T_CD8_Mem_cytotoxic	ENSG00000161405	30.6775	0.530843	1.1363e-206	3.70726e-204	IKZF3	0.362466	0.288377
T_CD8_Mem_cytotoxic	ENSG00000160654	48.5007	0.489852	0	0	CD3G	0.701082	0.607197
T_CD8_Mem_cytotoxic	ENSG00000124614	37.0618	0.489691	1.15948e-300	5.88448e-298	RPS10	0.577868	0.509257
T_CD8_Mem_cytotoxic	ENSG00000134539	40.3287	0.465203	0	0	KLRD1	0.659367	0.563199
T_CD8_Mem_cytotoxic	ENSG00000100450	33.0616	0.465131	1.06081e-239	4.03781e-237	GZMH	0.759014	0.645523
T_CD8_Mem_cytotoxic	ENSG00000177311	25.4216	0.451088	1.45368e-142	3.10273e-140	ZBTB38	0.34601	0.284129
T_CD8_Mem_cytotoxic	ENSG00000163564	29.841	0.449934	1.14788e-195	3.44937e-193	PYHIN1	0.415975	0.343729
T_CD8_Mem_cytotoxic	ENSG00000116824	42.3112	0.422015	0	0	CD2	0.663097	0.597388
T_CD8_Mem_cytotoxic	ENSG00000114423	19.248	0.420683	1.46738e-82	1.64275e-80	CBLB	0.274462	0.226262
T_CD8_Mem_cytotoxic	ENSG00000197540	44.9892	0.417575	0	0	GZMM	0.724194	0.651399
T_CD8_Mem_cytotoxic	ENSG00000132965	26.6194	0.417377	4.05273e-156	9.44452e-154	ALOX5AP	0.393795	0.326384
T_CD8_Mem_cytotoxic	ENSG00000115956	31.9005	0.409376	2.6315e-223	9.5394e-221	PLEK	0.5267	0.442903
T_CD8_Mem_cytotoxic	ENSG00000211772	39.7511	0.395764	0	0	TRBC2	0.67101	0.620519
T_CD8_Mem_cytotoxic	ENSG00000166441	45.1803	0.37305	0	0	RPL27A	0.916376	0.897852
T_CD8_Mem_cytotoxic	ENSG00000150867	17.1772	0.371129	3.93147e-66	3.47837e-64	PIP4K2A	0.279795	0.238731
T_CD8_Mem_cytotoxic	ENSG00000163220	19.6356	0.361924	7.67084e-86	8.89272e-84	S100A9	0.323179	0.271983
T_CD8_Mem_cytotoxic	ENSG00000008517	37.0242	0.356656	4.66817e-300	2.26834e-297	IL32	0.964638	0.922422
T_CD8_Mem_cytotoxic	ENSG00000213626	22.9695	0.355369	9.41614e-117	1.61689e-114	LBH	0.400061	0.350003
T_CD8_Mem_cytotoxic	ENSG00000213741	53.0523	0.355266	0	0	RPS29	0.974525	0.968935
T_CD8_Mem_cytotoxic	ENSG00000008988	45.2844	0.354433	0	0	RPS20	0.899681	0.872236
T_CD8_Mem_cytotoxic	ENSG00000164483	24.7839	0.353916	1.33591e-135	2.69996e-133	SAMD3	0.432713	0.373951
T_CD8_Mem_cytotoxic	ENSG00000069493	25.1109	0.348287	3.77874e-139	7.84534e-137	CLEC2D	0.447716	0.395908
T_CD8_Mem_cytotoxic	ENSG00000081237	54.7209	0.340598	0	0	PTPRC	0.92017	0.899256
T_CD8_Mem_cytotoxic	ENSG00000126264	45.7979	0.328072	0	0	HCST	0.913167	0.877127
T_CD8_Mem_cytotoxic	ENSG00000143546	16.2922	0.325545	1.12047e-59	8.85443e-58	S100A8	0.294473	0.251356
T_CD8_Mem_cytotoxic	ENSG00000150593	21.9549	0.31347	7.76919e-107	1.18288e-104	PDCD4	0.426121	0.381336
T_CD8_Mem_cytotoxic	ENSG00000182774	26.57	0.309233	1.50844e-155	3.47977e-153	RPS17	0.697049	0.669928
T_CD8_Mem_cytotoxic	ENSG00000109861	23.1037	0.305113	4.25374e-118	7.5896e-116	CTSC	0.486048	0.43366
T_CD8_Mem_cytotoxic	ENSG00000142541	46.5336	0.293045	0	0	RPL13A	0.980465	0.975147
T_CD8_Mem_cytotoxic	ENSG00000077984	16.1427	0.292732	1.27883e-58	9.80063e-57	CST7	0.888364	0.798252
T_CD8_Mem_cytotoxic	ENSG00000070081	13.6072	0.291868	3.62985e-42	2.06729e-40	NUCB2	0.276825	0.244533
T_CD8_Mem_cytotoxic	ENSG00000217555	16.5918	0.289512	7.9863e-62	6.46777e-60	CKLF	0.347679	0.310466
T_CD8_Mem_cytotoxic	ENSG00000265972	36.9929	0.287403	1.49114e-299	7.09472e-297	TXNIP	0.937341	0.912188
T_CD8_Mem_cytotoxic	ENSG00000010810	23.0049	0.279357	4.16612e-117	7.26305e-115	FYN	0.507578	0.461036
T_CD8_Mem_cytotoxic	ENSG00000115232	20.6063	0.276869	2.4074e-94	3.17804e-92	ITGA4	0.472606	0.429217
T_CD8_Mem_cytotoxic	ENSG00000213809	22.2263	0.276399	1.91339e-109	3.07733e-107	KLRK1	0.522386	0.47642
T_CD8_Mem_cytotoxic	ENSG00000103479	14.6444	0.273843	1.4636e-48	9.4423e-47	RBL2	0.331787	0.30086
T_CD8_Mem_cytotoxic	ENSG00000129003	13.345	0.271058	1.2671e-40	6.87362e-39	VPS13C	0.30423	0.275397
T_CD8_Mem_cytotoxic	ENSG00000196126	20.6099	0.270334	2.23621e-94	2.96922e-92	HLA-DRB1	0.468118	0.410053
T_CD8_Mem_cytotoxic	ENSG00000165929	12.6072	0.268429	1.92654e-36	9.46935e-35	TC2N	0.289942	0.262088
T_CD8_Mem_cytotoxic	ENSG00000131018	17.1152	0.263612	1.14301e-65	9.88792e-64	SYNE1	0.398435	0.360267
T_CD8_Mem_cytotoxic	ENSG00000145220	20.5754	0.258998	4.5615e-94	5.95288e-92	LYAR	0.504325	0.45757
T_CD8_Mem_cytotoxic	ENSG00000171681	11.3493	0.258938	7.47818e-30	2.99626e-28	ATF7IP	0.270126	0.244871
T_CD8_Mem_cytotoxic	ENSG00000134285	13.6031	0.258803	3.83589e-42	2.17921e-40	FKBP11	0.320881	0.292077
T_CD8_activated	ENSG00000113088	97.5276	1.93427	0	0	GZMK	0.611074	0.279119
T_CD8_activated	ENSG00000204287	92.268	1.83707	0	0	HLA-DRA	0.541129	0.243732
T_CD8_activated	ENSG00000103187	92.9159	1.70327	0	0	COTL1	0.576756	0.292065
T_CD8_activated	ENSG00000196126	94.8568	1.46995	0	0	HLA-DRB1	0.680842	0.400002
T_CD8_activated	ENSG00000204257	44.6623	1.43668	0	0	HLA-DMA	0.269131	0.109806
T_CD8_activated	ENSG00000179344	51.0252	1.36525	0	0	HLA-DQB1	0.331576	0.152281
T_CD8_activated	ENSG00000019582	111.263	1.35987	0	0	CD74	0.906103	0.747498
T_CD8_activated	ENSG00000196735	44.5334	1.34724	0	0	HLA-DQA1	0.285123	0.127107
T_CD8_activated	ENSG00000139193	50.4114	1.29659	0	0	CD27	0.350858	0.182011
T_CD8_activated	ENSG00000183918	58.5899	1.21172	0	0	SH2D1A	0.433292	0.234832
T_CD8_activated	ENSG00000100503	38.3605	1.10666	0	0	NIN	0.28208	0.146725
T_CD8_activated	ENSG00000090104	35.3385	1.09519	1.50703e-273	3.12887e-271	RGS1	0.258235	0.132371
T_CD8_activated	ENSG00000124788	34.3244	1.06144	3.39646e-258	6.46402e-256	ATXN1	0.253812	0.131559
T_CD8_activated	ENSG00000143669	41.0998	0.989468	0	0	LYST	0.336069	0.189913
T_CD8_activated	ENSG00000198502	40.9	0.969191	0	0	HLA-DRB5	0.349867	0.205613
T_CD8_activated	ENSG00000223865	73.5074	0.960168	0	0	HLA-DPB1	0.731364	0.538645
T_CD8_activated	ENSG00000145649	74.6559	0.936984	0	0	GZMA	0.899381	0.732453
T_CD8_activated	ENSG00000231389	64.4291	0.899242	0	0	HLA-DPA1	0.68116	0.491515
T_CD8_activated	ENSG00000187118	54.3253	0.895371	0	0	CMC1	0.600425	0.416857
T_CD8_activated	ENSG00000078596	46.1622	0.876206	0	0	ITM2A	0.455192	0.304658
T_CD8_activated	ENSG00000060237	37.6372	0.87495	0	1.33039e-307	WNK1	0.343853	0.213505
T_CD8_activated	ENSG00000110651	32.8573	0.870184	8.95743e-237	1.48239e-234	CD81	0.291987	0.175766
T_CD8_activated	ENSG00000277734	53.5404	0.865176	0	0	TRAC	0.58224	0.410478
T_CD8_activated	ENSG00000181847	34.6968	0.851815	8.80894e-264	1.71947e-261	TIGIT	0.316151	0.191887
T_CD8_activated	ENSG00000140853	29.4203	0.811652	3.02337e-190	4.03788e-188	NLRC5	0.271254	0.166484
T_CD8_activated	ENSG00000115415	34.017	0.806616	1.24834e-253	2.31786e-251	STAT1	0.337272	0.219605
T_CD8_activated	ENSG00000227191	31.8758	0.793832	5.78498e-223	8.92685e-221	TRGC2	0.314983	0.201791
T_CD8_activated	ENSG00000135048	31.6582	0.780711	5.85585e-220	8.97556e-218	CEMIP2	0.312507	0.201767
T_CD8_activated	ENSG00000182054	36.903	0.779171	4.1372e-298	1.00516e-295	IDH2	0.371166	0.238851
T_CD8_activated	ENSG00000222041	38.4721	0.772342	0	0	CYTOR	0.401734	0.264366
T_CD8_activated	ENSG00000080822	29.2091	0.758691	1.48719e-187	1.89745e-185	CLDND1	0.305395	0.205494
T_CD8_activated	ENSG00000167286	69.0034	0.75297	0	0	CD3D	0.899805	0.763585
T_CD8_activated	ENSG00000173821	55.3367	0.746325	0	0	RNF213	0.673412	0.527656
T_CD8_activated	ENSG00000271503	71.9948	0.742614	0	0	CCL5	0.993844	0.92153
T_CD8_activated	ENSG00000064666	44.248	0.729935	0	0	CNN2	0.531222	0.398764
T_CD8_activated	ENSG00000161405	37.9327	0.729058	0	0	IKZF3	0.420485	0.287737
T_CD8_activated	ENSG00000245532	45.61	0.720355	0	0	NEAT1	0.616841	0.498128
T_CD8_activated	ENSG00000160654	57.6509	0.71425	0	0	CD3G	0.752096	0.607671
T_CD8_activated	ENSG00000147162	28.3976	0.693293	2.16613e-177	2.64546e-175	OGT	0.306669	0.206427
T_CD8_activated	ENSG00000041357	31.9188	0.691366	1.46291e-223	2.27278e-221	PSMA4	0.358323	0.246545
T_CD8_activated	ENSG00000131018	39.5432	0.680956	0	0	SYNE1	0.488732	0.356488
T_CD8_activated	ENSG00000100201	40.1149	0.678512	0	0	DDX17	0.503131	0.383154
T_CD8_activated	ENSG00000257621	24.3525	0.673348	5.45483e-131	4.58005e-129	PSMA3-AS1	0.263258	0.176889
T_CD8_activated	ENSG00000189159	32.3512	0.672657	1.33436e-229	2.13106e-227	JPT1	0.363559	0.245045
T_CD8_activated	ENSG00000069974	27.8904	0.669499	3.49102e-171	4.10969e-169	RAB27A	0.300407	0.197503
T_CD8_activated	ENSG00000148019	25.0615	0.663831	1.30868e-138	1.1955e-136	CEP78	0.267893	0.176953
T_CD8_activated	ENSG00000103490	29.3873	0.662366	7.97236e-190	1.05244e-187	PYCARD	0.326057	0.218231
T_CD8_activated	ENSG00000047365	25.8487	0.657344	2.5194e-147	2.45889e-145	ARAP2	0.281019	0.186498
T_CD8_activated	ENSG00000172673	23.6319	0.654469	1.81235e-123	1.39832e-121	THEMIS	0.254343	0.168835
T_CD8_activated	ENSG00000244509	26.1223	0.642234	2.03424e-150	2.0648e-148	APOBEC3C	0.287706	0.191176
T_CD8_activated	ENSG00000198625	24.5336	0.638575	6.47873e-133	5.56245e-131	MDM4	0.281302	0.195242
T_CD8_activated	ENSG00000116489	35.7966	0.635386	1.24679e-280	2.66114e-278	CAPZA1	0.45735	0.340785
T_CD8_activated	ENSG00000087460	36.1622	0.635328	2.38932e-286	5.24686e-284	GNAS	0.466973	0.354202
T_CD8_activated	ENSG00000196954	33.0163	0.634376	4.73791e-239	8.07496e-237	CASP4	0.405661	0.290223
T_CD8_activated	ENSG00000115760	24.0574	0.632659	6.98711e-128	5.65857e-126	BIRC6	0.269202	0.181902
T_CD8_activated	ENSG00000157106	27.7118	0.626527	5.03079e-169	5.83215e-167	SMG1	0.338334	0.243889
T_CD8_activated	ENSG00000160613	30.2504	0.62548	5.15371e-201	7.26545e-199	PCSK7	0.373536	0.268157
T_CD8_activated	ENSG00000166501	30.6509	0.624322	2.57254e-206	3.71847e-204	PRKCB	0.375659	0.266274
T_CD8_activated	ENSG00000143799	26.1572	0.616267	8.15244e-151	8.34912e-149	PARP1	0.305961	0.210731
T_CD8_activated	ENSG00000120071	24.4744	0.614996	2.76486e-132	2.35612e-130	KANSL1	0.286927	0.199559
T_CD8_activated	ENSG00000081870	23.8105	0.610653	2.6018e-125	2.07038e-123	IFT25	0.269839	0.181821
T_CD8_activated	ENSG00000130429	47.7741	0.604312	0	0	ARPC1B	0.704546	0.581933
T_CD8_activated	ENSG00000163565	32.9154	0.602643	1.32439e-237	2.224e-235	IFI16	0.438351	0.324235
T_CD8_activated	ENSG00000136104	22.2717	0.602143	6.94757e-110	4.77918e-108	RNASEH2B	0.251442	0.169542
T_CD8_activated	ENSG00000164543	34.965	0.598751	7.65067e-268	1.53269e-265	STK17A	0.479356	0.359227
T_CD8_activated	ENSG00000150867	26.0179	0.597539	3.10977e-149	3.08787e-147	PIP4K2A	0.327472	0.23749
T_CD8_activated	ENSG00000187608	32.9579	0.596835	3.25811e-238	5.51177e-236	ISG15	0.419317	0.295083
T_CD8_activated	ENSG00000139187	35.5472	0.596649	9.19283e-277	1.94394e-274	KLRG1	0.503874	0.382221
T_CD8_activated	ENSG00000113387	57.5296	0.593872	0	0	SUB1	0.786627	0.698608
T_CD8_activated	ENSG00000102879	57.3287	0.59345	0	0	CORO1A	0.849743	0.761858
T_CD8_activated	ENSG00000164483	35.8548	0.592693	1.54726e-281	3.33361e-279	SAMD3	0.498603	0.372309
T_CD8_activated	ENSG00000162613	22.0592	0.590288	7.79017e-108	5.24814e-106	FUBP1	0.263329	0.184342
T_CD8_activated	ENSG00000281103	25.5436	0.588524	6.47523e-144	6.1108e-142	TRG-AS1	0.313603	0.22008
T_CD8_activated	ENSG00000027075	33.5588	0.584689	6.69563e-247	1.19465e-244	PRKCH	0.458801	0.34148
T_CD8_activated	ENSG00000005844	32.2073	0.583752	1.39344e-227	2.17969e-225	ITGAL	0.434212	0.31902
T_CD8_activated	ENSG00000158050	36.4347	0.583195	1.20157e-290	2.71698e-288	DUSP2	0.553264	0.416899
T_CD8_activated	ENSG00000221963	26.1759	0.582099	5.00345e-151	5.17054e-149	APOL6	0.325385	0.230165
T_CD8_activated	ENSG00000123338	22.8985	0.579472	4.81158e-116	3.52201e-114	NCKAP1L	0.271254	0.186284
T_CD8_activated	ENSG00000162777	25.5048	0.576382	1.74421e-143	1.63927e-141	DENND2D	0.328074	0.238055
T_CD8_activated	ENSG00000239713	32.5288	0.570915	4.17694e-232	6.76546e-230	APOBEC3G	0.451442	0.333479
T_CD8_activated	ENSG00000082074	46.6686	0.568036	0	0	FYB1	0.718557	0.608851
T_CD8_activated	ENSG00000164111	27.4494	0.56666	7.06691e-166	8.06971e-164	ANXA5	0.35666	0.256237
T_CD8_activated	ENSG00000171681	25.8353	0.564996	3.557e-147	3.4568e-145	ATF7IP	0.335503	0.242049
T_CD8_activated	ENSG00000166750	28.8405	0.563309	6.66533e-183	8.36388e-181	SLFN5	0.398373	0.297374
T_CD8_activated	ENSG00000167522	25.9543	0.563014	1.62786e-148	1.6094e-146	ANKRD11	0.344384	0.253506
T_CD8_activated	ENSG00000127603	29.7778	0.562223	7.57249e-195	1.04181e-192	MACF1	0.42052	0.318186
T_CD8_activated	ENSG00000105374	21.5735	0.560095	3.18432e-103	2.03138e-101	NKG7	0.974598	0.876954
T_CD8_activated	ENSG00000154451	26.7429	0.559438	1.4939e-157	1.60933e-155	GBP5	0.366991	0.271813
T_CD8_activated	ENSG00000187239	32.2114	0.55435	1.22041e-227	1.92219e-225	FNBP1	0.46761	0.358512
T_CD8_activated	ENSG00000180448	25.7117	0.552065	8.65612e-146	8.30624e-144	ARHGAP45	0.341412	0.248297
T_CD8_activated	ENSG00000163219	23.6758	0.547144	6.39852e-124	4.98735e-122	ARHGAP25	0.303909	0.216104
T_CD8_activated	ENSG00000123240	30.3271	0.544987	5.0381e-202	7.19126e-200	OPTN	0.43637	0.328837
T_CD8_activated	ENSG00000142347	32.6399	0.544132	1.11635e-233	1.83419e-231	MYO1F	0.484981	0.365887
T_CD8_activated	ENSG00000085224	30.5722	0.543654	2.86596e-205	4.11652e-203	ATRX	0.4513	0.349386
T_CD8_activated	ENSG00000203896	31.6382	0.543124	1.10125e-219	1.67669e-217	LIME1	0.488201	0.407729
T_CD8_activated	ENSG00000058668	21.3182	0.542346	7.69245e-101	4.78692e-99	ATP2B4	0.266089	0.187055
T_CD8_activated	ENSG00000115464	22.1059	0.537094	2.77557e-108	1.88096e-106	USP34	0.286326	0.205328
T_CD8_activated	ENSG00000116478	24.6495	0.535107	3.72769e-134	3.29973e-132	HDAC1	0.328286	0.237375
T_CD8_activated	ENSG00000034677	25.7196	0.533828	7.04811e-146	6.79176e-144	RNF19A	0.361861	0.269476
T_CD8_activated	ENSG00000115232	33.6811	0.532428	1.09505e-248	1.9692e-246	ITGA4	0.539996	0.426935
T_CD8_activated	ENSG00000198265	19.8865	0.531702	5.32576e-88	2.8286e-86	HELZ	0.251512	0.178707
T_CD8_activated	ENSG00000147138	20.9808	0.531282	9.82511e-98	5.92047e-96	GPR174	0.271891	0.194464
T_CD8_activated	ENSG00000100911	38.8223	0.530388	0	0	PSME2	0.643128	0.531212
T_CD8_activated	ENSG00000101596	29.3105	0.524377	7.62182e-189	9.89017e-187	SMCHD1	0.446276	0.347057
T_CD8_activated	ENSG00000114857	26.4084	0.523529	1.09821e-153	1.16115e-151	NKTR	0.393066	0.304666
T_CD8_activated	ENSG00000116824	40.8135	0.523059	0	0	CD2	0.699381	0.597687
T_CD8_activated	ENSG00000162645	22.0407	0.521945	1.17411e-107	7.8866e-106	GBP2	0.299522	0.219819
T_CD8_activated	ENSG00000168394	26.9958	0.5217	1.65689e-160	1.84586e-158	TAP1	0.387865	0.289591
T_CD8_activated	ENSG00000198408	24.6399	0.52069	4.72218e-134	4.1639e-132	OGA	0.347355	0.258813
T_CD8_activated	ENSG00000187837	22.1084	0.518128	2.62565e-108	1.78466e-106	H1-2	0.307801	0.228222
T_CD8_activated	ENSG00000118058	23.0985	0.516467	4.78954e-118	3.56298e-116	KMT2A	0.322307	0.239237
T_CD8_activated	ENSG00000078304	39.6476	0.51517	0	0	PPP2R5C	0.676207	0.573092
T_CD8_activated	ENSG00000005059	22.3708	0.512589	7.57416e-111	5.3061e-109	MCUB	0.308933	0.227438
T_CD8_activated	ENSG00000114423	22.6753	0.510225	7.85523e-114	5.58871e-112	CBLB	0.310455	0.225946
T_CD8_activated	ENSG00000164327	19.548	0.509284	4.29254e-85	2.17368e-83	RICTOR	0.258942	0.187316
T_CD8_activated	ENSG00000108848	26.1377	0.509022	1.35871e-150	1.38528e-148	LUC7L3	0.388183	0.29552
T_CD8_activated	ENSG00000186517	27.4908	0.508364	2.25951e-166	2.5931e-164	ARHGAP30	0.411074	0.311025
T_CD8_activated	ENSG00000169045	26.3419	0.506142	6.34761e-153	6.61949e-151	HNRNPH1	0.412171	0.325565
T_CD8_activated	ENSG00000159023	25.2859	0.503711	4.55983e-141	4.18222e-139	EPB41	0.3758	0.28504
T_CD8_activated	ENSG00000163728	20.2887	0.502828	1.61766e-91	8.90218e-90	TTC14	0.276313	0.202203
T_CD8_activated	ENSG00000010810	33.9597	0.500175	8.77597e-253	1.61634e-250	FYN	0.574138	0.458915
T_CD8_activated	ENSG00000067900	25.4852	0.499826	2.87857e-143	2.6943e-141	ROCK1	0.378914	0.286353
T_CD8_activated	ENSG00000109861	32.2526	0.498733	3.23944e-228	5.13766e-226	CTSC	0.547568	0.432037
T_CD8_activated	ENSG00000103653	24.7264	0.496369	5.56889e-135	4.96806e-133	CSK	0.35804	0.264905
T_CD8_activated	ENSG00000141682	24.0401	0.495076	1.05978e-127	8.55241e-126	PMAIP1	0.280984	0.189168
T_CD8_activated	ENSG00000241553	28.3047	0.493062	3.02717e-176	3.6579e-174	ARPC4	0.445852	0.343221
T_CD8_activated	ENSG00000196924	34.9729	0.490389	5.81777e-268	1.17581e-265	FLNA	0.642455	0.536005
T_CD8_activated	ENSG00000127152	24.6246	0.490031	6.87951e-134	6.0197e-132	BCL11B	0.377286	0.289292
T_CD8_activated	ENSG00000133703	20.2854	0.488236	1.7318e-91	9.5074e-90	KRAS	0.282505	0.207122
T_CD8_activated	ENSG00000180817	21.0221	0.484957	4.12088e-98	2.503e-96	PPA1	0.29701	0.218876
T_CD8_activated	ENSG00000240065	38.7709	0.483669	0	0	PSMB9	0.722165	0.617004
T_CD8_activated	ENSG00000168259	20.784	0.483088	6.04572e-96	3.53126e-94	DNAJC7	0.291739	0.213743
T_CD8_activated	ENSG00000126067	22.394	0.482531	4.50485e-111	3.16559e-109	PSMB2	0.322873	0.239025
T_CD8_activated	ENSG00000156587	23.7801	0.481135	5.36199e-125	4.25198e-123	UBE2L6	0.357191	0.269535
T_CD8_activated	ENSG00000145220	31.2549	0.479027	1.91561e-214	2.85939e-212	LYAR	0.561224	0.456008
T_CD8_activated	ENSG00000073614	20.1631	0.478701	2.06591e-90	1.1207e-88	KDM5A	0.28859	0.214111
T_CD8_activated	ENSG00000204264	32.6226	0.475003	1.95983e-233	3.19705e-231	PSMB8	0.569821	0.468275
T_CD8_activated	ENSG00000147010	27.0409	0.474837	4.88059e-161	5.46387e-159	SH3KBP1	0.440368	0.341441
T_CD8_activated	ENSG00000134242	20.6323	0.47433	1.40836e-94	8.08144e-93	PTPN22	0.284875	0.206009
T_CD8_activated	ENSG00000064012	23.7427	0.474254	1.30788e-124	1.02643e-122	CASP8	0.367734	0.281921
T_CD8_activated	ENSG00000163564	27.1455	0.473448	2.85886e-162	3.21629e-160	PYHIN1	0.447691	0.344524
T_CD8_activated	ENSG00000104325	19.1429	0.472488	1.10873e-81	5.43374e-80	DECR1	0.265664	0.193667
T_CD8_activated	ENSG00000047410	26.0809	0.471699	5.99824e-150	6.03471e-148	TPR	0.426464	0.33461
T_CD8_activated	ENSG00000275066	19.5951	0.471469	1.70211e-85	8.69635e-84	SYNRG	0.281514	0.208954
T_CD8_activated	ENSG00000013725	20.0214	0.469607	3.58195e-89	1.92482e-87	CD6	0.294994	0.221593
T_CD8_activated	ENSG00000005810	20.9459	0.468361	2.04538e-97	1.22927e-95	MYCBP2	0.316328	0.239587
T_CD8_activated	ENSG00000143815	20.9872	0.466762	8.58846e-98	5.20274e-96	LBR	0.306846	0.227505
T_CD8_activated	ENSG00000081237	57.5504	0.466358	0	0	PTPRC	0.941482	0.898793
T_CD8_activated	ENSG00000164548	20.7621	0.463837	9.52373e-96	5.53443e-94	TRA2A	0.322837	0.249214
T_CD8_activated	ENSG00000133574	29.0206	0.462345	3.61776e-185	4.59014e-183	GIMAP4	0.525243	0.43155
T_CD8_activated	ENSG00000110031	17.9401	0.461184	5.73686e-72	2.49085e-70	LPXN	0.251725	0.184274
T_CD8_activated	ENSG00000211772	35.5162	0.46049	2.76374e-276	5.79068e-274	TRBC2	0.704228	0.620444
T_CD8_activated	ENSG00000100941	24.82	0.457802	5.45264e-136	4.90265e-134	PNN	0.418539	0.334131
T_CD8_activated	ENSG00000125354	28.0091	0.457271	1.25931e-172	1.49016e-170	SEPTIN6	0.489652	0.393363
T_CD8_activated	ENSG00000107099	21.2646	0.454821	2.41553e-100	1.48695e-98	DOCK8	0.323404	0.243796
T_CD8_activated	ENSG00000058272	24.6262	0.451968	6.62046e-134	5.81531e-132	PPP1R12A	0.411074	0.322145
T_CD8_activated	ENSG00000235162	29.5563	0.45158	5.4535e-192	7.36965e-190	C12orf75	0.552768	0.440507
T_CD8_activated	ENSG00000119632	21.5176	0.450146	1.06519e-102	6.75748e-101	IFI27L2	0.330373	0.247707
T_CD8_activated	ENSG00000108055	17.5104	0.449885	1.1932e-68	4.88357e-67	SMC3	0.256607	0.191709
T_CD8_activated	ENSG00000152061	20.1317	0.449122	3.89337e-90	2.10703e-88	RABGAP1L	0.303909	0.227976
T_CD8_activated	ENSG00000198604	18.865	0.448316	2.21184e-79	1.04801e-77	BAZ1A	0.28438	0.214363
T_CD8_activated	ENSG00000197102	21.426	0.446238	7.64263e-102	4.80833e-100	DYNC1H1	0.336812	0.257318
T_CD8_activated	ENSG00000114127	18.9506	0.44411	4.36833e-80	2.10472e-78	XRN1	0.288342	0.21785
T_CD8_activated	ENSG00000129003	21.7153	0.443051	1.47025e-104	9.56624e-103	VPS13C	0.352945	0.273655
T_CD8_activated	ENSG00000182866	33.4431	0.439158	3.24637e-245	5.70312e-243	LCK	0.663966	0.564796
T_CD8_activated	ENSG00000172531	31.3517	0.438034	9.22353e-216	1.38584e-213	PPP1CA	0.619105	0.517086
T_CD8_activated	ENSG00000134744	17.9546	0.437145	4.41874e-72	1.92219e-70	TUT4	0.277764	0.212048
T_CD8_activated	ENSG00000173272	19.9315	0.436685	2.16971e-88	1.15776e-86	MZT2A	0.31332	0.238564
T_CD8_activated	ENSG00000166848	24.3892	0.436376	2.2272e-131	1.88388e-129	TERF2IP	0.423421	0.33437
T_CD8_activated	ENSG00000247596	19.4519	0.436204	2.80791e-84	1.40322e-82	TWF2	0.29418	0.219454
T_CD8_activated	ENSG00000072818	27.7666	0.435909	1.09739e-169	1.28525e-167	ACAP1	0.518167	0.423309
T_CD8_activated	ENSG00000131504	20.4303	0.434869	8.99652e-93	5.08571e-91	DIAPH1	0.327189	0.251494
T_CD8_activated	ENSG00000169062	17.1688	0.433706	4.54866e-66	1.78799e-64	UPF3A	0.255121	0.190758
T_CD8_activated	ENSG00000136490	36.5315	0.43329	3.5069e-292	8.00907e-290	LIMD2	0.715372	0.636773
T_CD8_activated	ENSG00000172575	17.2124	0.433287	2.14444e-66	8.50256e-65	RASGRP1	0.260393	0.196636
T_CD8_activated	ENSG00000136732	28.29	0.432443	4.58575e-176	5.51208e-174	GYPC	0.53798	0.444173
T_CD8_activated	ENSG00000072786	22.3105	0.432268	2.9232e-110	2.02918e-108	STK10	0.369291	0.285727
T_CD8_activated	ENSG00000120675	17.6753	0.431107	6.49872e-70	2.74848e-68	DNAJC15	0.265558	0.198638
T_CD8_activated	ENSG00000144674	19.3055	0.430386	4.82554e-83	2.39058e-81	GOLGA4	0.317495	0.248214
T_CD8_activated	ENSG00000213719	36.704	0.429016	6.29674e-295	1.4674e-292	CLIC1	0.778136	0.6933
T_CD8_activated	ENSG00000187193	17.2262	0.428903	1.68871e-66	6.73068e-65	MT1X	0.265983	0.200662
T_CD8_activated	ENSG00000110852	31.1096	0.428731	1.78618e-212	2.64887e-210	CLEC2B	0.626924	0.531864
T_CD8_activated	ENSG00000088832	21.2872	0.427771	1.49107e-100	9.2035e-99	FKBP1A	0.352733	0.272666
T_CD8_activated	ENSG00000115241	19.8687	0.426823	7.58739e-88	4.01113e-86	PPM1G	0.318026	0.242429
T_CD8_activated	ENSG00000116560	23.2617	0.426821	1.08298e-119	8.21701e-118	SFPQ	0.406828	0.32353
T_CD8_activated	ENSG00000155115	18.0394	0.4264	9.55056e-73	4.17846e-71	GTF3C6	0.272634	0.20368
T_CD8_activated	ENSG00000164104	25.3446	0.426383	1.0301e-141	9.60224e-140	HMGB2	0.494074	0.412197
T_CD8_activated	ENSG00000148908	22.209	0.426332	2.81174e-109	1.92837e-107	RGS10	0.389881	0.312623
T_CD8_activated	ENSG00000165629	23.6023	0.425632	3.64825e-123	2.79593e-121	ATP5F1C	0.415213	0.329784
T_CD8_activated	ENSG00000107581	22.8963	0.424435	5.05339e-116	3.6872e-114	EIF3A	0.407783	0.327488
T_CD8_activated	ENSG00000112739	22.7324	0.424329	2.14402e-114	1.53978e-112	PRP4K	0.403007	0.323167
T_CD8_activated	ENSG00000069493	26.0423	0.423956	1.64412e-149	1.64686e-147	CLEC2D	0.488484	0.395449
T_CD8_activated	ENSG00000125148	29.3204	0.421656	5.69491e-189	7.43202e-187	MT2A	0.620131	0.527642
T_CD8_activated	ENSG00000124614	26.2599	0.421613	5.51246e-152	5.72243e-150	RPS10	0.591969	0.510927
T_CD8_activated	ENSG00000115935	28.424	0.420879	1.02275e-177	1.25578e-175	WIPF1	0.564621	0.465102
T_CD8_activated	ENSG00000143106	21.49	0.420563	1.93007e-102	1.22102e-100	PSMA5	0.360234	0.278105
T_CD8_activated	ENSG00000106588	20.3805	0.420182	2.48929e-92	1.38999e-90	PSMA2	0.339466	0.263345
T_CD8_activated	ENSG00000184009	44.1955	0.418892	0	0	ACTG1	0.898249	0.866044
T_CD8_activated	ENSG00000065413	21.6013	0.417704	1.74708e-103	1.11764e-101	ANKRD44	0.383584	0.306692
T_CD8_activated	ENSG00000146112	24.9525	0.417266	2.00735e-137	1.8192e-135	PPP1R18	0.467964	0.375464
T_CD8_activated	ENSG00000149781	19.8118	0.416087	2.35444e-87	1.23327e-85	FERMT3	0.318521	0.242063
T_CD8_activated	ENSG00000109536	17.9775	0.414192	2.92207e-72	1.27355e-70	FRG1	0.28063	0.211705
T_CD8_activated	ENSG00000130724	18.4129	0.411295	1.03521e-75	4.70958e-74	CHMP2A	0.293472	0.222855
T_CD8_activated	ENSG00000132963	26.0199	0.411107	2.94666e-149	2.93868e-147	POMP	0.513285	0.421343
T_CD8_activated	ENSG00000115977	21.6126	0.410898	1.36794e-103	8.77554e-102	AAK1	0.39395	0.319254
T_CD8_activated	ENSG00000136950	23.6727	0.410575	6.89031e-124	5.35241e-122	ARPC5L	0.43453	0.344144
T_CD8_activated	ENSG00000177156	18.9252	0.408489	7.07183e-80	3.39299e-78	TALDO1	0.303909	0.23023
T_CD8_activated	ENSG00000077420	23.6287	0.408012	1.95554e-123	1.50373e-121	APBB1IP	0.440297	0.351885
T_CD8_activated	ENSG00000170540	24.1257	0.407538	1.34313e-128	1.09162e-126	ARL6IP1	0.458978	0.370733
T_CD8_activated	ENSG00000088986	21.853	0.406946	7.28251e-106	4.82081e-104	DYNLL1	0.405661	0.327385
T_CD8_activated	ENSG00000133321	34.2154	0.406517	1.42822e-256	2.67358e-254	PLAAT4	0.748806	0.663592
T_CD8_activated	ENSG00000077549	29.8208	0.406472	2.09824e-195	2.90423e-193	CAPZB	0.631523	0.53651
T_CD8_activated	ENSG00000177311	20.9035	0.405884	4.97293e-97	2.97308e-95	ZBTB38	0.365611	0.285242
T_CD8_activated	ENSG00000078674	19.8223	0.405465	1.9107e-87	1.00314e-85	PCM1	0.346188	0.273306
T_CD8_activated	ENSG00000130755	36.7904	0.405303	2.62446e-296	6.24347e-294	GMFG	0.759738	0.683576
T_CD8_activated	ENSG00000125826	17.3851	0.400697	1.07029e-67	4.3416e-66	RBCK1	0.281337	0.214866
T_CD8_activated	ENSG00000184922	19.7621	0.400487	6.31516e-87	3.27786e-85	FMNL1	0.343287	0.268248
T_CD8_activated	ENSG00000141027	21.634	0.400163	8.59385e-104	5.52863e-102	NCOR1	0.396604	0.316141
T_CD8_activated	ENSG00000160014	23.2327	0.399752	2.12672e-119	1.60828e-117	CALM3	0.443411	0.356888
T_CD8_activated	ENSG00000152818	21.7276	0.399727	1.1259e-104	7.36772e-103	UTRN	0.405979	0.326821
T_CD8_activated	ENSG00000164031	17.6196	0.399193	1.74122e-69	7.29651e-68	DNAJB14	0.302565	0.237825
T_CD8_activated	ENSG00000137076	23.4248	0.398997	2.38901e-121	1.82476e-119	TLN1	0.452149	0.365277
T_CD8_activated	ENSG00000108518	40.9725	0.396727	0	0	PFN1	0.965965	0.933319
T_CD8_activated	ENSG00000134954	26.0958	0.394	4.069e-150	4.11185e-148	ETS1	0.558429	0.471279
T_CD8_activated	ENSG00000171634	18.3248	0.393707	5.24738e-75	2.35442e-73	BPTF	0.323404	0.256247
T_CD8_activated	ENSG00000100345	26.8045	0.393311	2.86339e-158	3.114e-156	MYH9	0.590341	0.504667
T_CD8_activated	ENSG00000125753	17.3421	0.393077	2.26259e-67	9.11342e-66	VASP	0.278189	0.210836
T_CD8_activated	ENSG00000149091	16.9054	0.390287	4.10721e-64	1.56595e-62	DGKZ	0.276844	0.211887
T_CD8_activated	ENSG00000140350	20.0587	0.390238	1.69535e-89	9.13172e-88	ANP32A	0.364231	0.289092
T_CD8_activated	ENSG00000136167	32.8945	0.38975	2.638e-237	4.39756e-235	LCP1	0.75291	0.676253
T_CD8_activated	ENSG00000147065	28.6557	0.389238	1.36291e-180	1.70088e-178	MSN	0.628622	0.540663
T_CD8_activated	ENSG00000153187	26.3668	0.388633	3.29083e-153	3.44753e-151	HNRNPU	0.566	0.482948
T_CD8_activated	ENSG00000231925	25.9224	0.388241	3.72236e-148	3.66428e-146	TAPBP	0.54686	0.462751
T_CD8_activated	ENSG00000166136	22.5807	0.387819	6.70491e-113	4.74077e-111	NDUFB8	0.44663	0.365441
T_CD8_activated	ENSG00000174718	23.0693	0.387768	9.4135e-118	6.98005e-116	RESF1	0.477587	0.397439
T_CD8_activated	ENSG00000188994	17.6001	0.387623	2.45962e-69	1.02318e-67	ZNF292	0.310136	0.244937
T_CD8_activated	ENSG00000138071	24.6855	0.386167	1.53092e-134	1.36043e-132	ACTR2	0.517849	0.430728
T_CD8_activated	ENSG00000106400	18.9903	0.385196	2.05143e-80	9.94704e-79	ZNHIT1	0.327401	0.253013
T_CD8_activated	ENSG00000136717	20.775	0.384077	7.292e-96	4.24834e-94	BIN1	0.392287	0.313992
T_CD8_activated	ENSG00000144028	16.9533	0.383872	1.81886e-64	6.98135e-63	SNRNP200	0.289793	0.225483
T_CD8_activated	ENSG00000127922	21.7411	0.383222	8.3861e-105	5.5035e-103	SEM1	0.426499	0.346837
T_CD8_activated	ENSG00000145247	19.4504	0.382869	2.89014e-84	1.44116e-82	OCIAD2	0.358005	0.284278
T_CD8_activated	ENSG00000137815	17.8729	0.381961	1.918e-71	8.24922e-70	RTF1	0.31516	0.247301
T_CD8_activated	ENSG00000134884	26.5877	0.381613	9.41224e-156	1.00919e-153	ARGLU1	0.58744	0.503324
T_CD8_activated	ENSG00000116288	26.9692	0.381008	3.39621e-160	3.74699e-158	PARK7	0.580895	0.497456
T_CD8_activated	ENSG00000145494	19.7423	0.380303	9.34471e-87	4.83933e-85	NDUFS6	0.362922	0.285682
T_CD8_activated	ENSG00000129084	19.5666	0.379281	2.97909e-85	1.51529e-83	PSMA1	0.361543	0.287347
T_CD8_activated	ENSG00000111229	39.4906	0.378698	0	0	ARPC3	0.817371	0.756745
T_CD8_activated	ENSG00000115956	24.4407	0.378512	6.32013e-132	5.36576e-130	PLEK	0.54502	0.44488
T_CD8_activated	ENSG00000119335	24.3652	0.376184	4.00002e-131	3.37094e-129	SET	0.526835	0.447304
T_CD8_activated	ENSG00000185627	16.0307	0.37612	7.79952e-58	2.66655e-56	PSMD13	0.267999	0.20592
T_CD8_activated	ENSG00000140740	16.6273	0.374354	4.42197e-62	1.62623e-60	UQCRC2	0.283106	0.218706
T_CD8_activated	ENSG00000101347	21.3746	0.371698	2.30134e-101	1.43995e-99	SAMHD1	0.443694	0.367402
T_CD8_activated	ENSG00000149923	17.1947	0.371489	2.91143e-66	1.15037e-64	PPP4C	0.301928	0.234769
T_CD8_activated	ENSG00000170144	28.2446	0.371384	1.65924e-175	1.98396e-173	HNRNPA3	0.636335	0.557586
T_CD8_activated	ENSG00000170571	21.2956	0.371183	1.24683e-100	7.71686e-99	EMB	0.431488	0.353279
T_CD8_activated	ENSG00000127914	17.8118	0.370538	5.72168e-71	2.44246e-69	AKAP9	0.337697	0.272462
T_CD8_activated	ENSG00000054654	25.3059	0.369517	2.75356e-141	2.54598e-139	SYNE2	0.58737	0.512812
T_CD8_activated	ENSG00000140990	22.691	0.369279	5.4995e-114	3.92493e-112	NDUFB10	0.47833	0.392036
T_CD8_activated	ENSG00000115091	24.5124	0.369089	1.09059e-132	9.32839e-131	ACTR3	0.548771	0.468144
T_CD8_activated	ENSG00000145779	18.3634	0.368642	2.58081e-75	1.16483e-73	TNFAIP8	0.348877	0.280481
T_CD8_activated	ENSG00000105122	16.3353	0.368093	5.53907e-60	1.9735e-58	RASAL3	0.276313	0.212079
T_CD8_activated	ENSG00000114978	20.1785	0.367739	1.51303e-90	8.24689e-89	MOB1A	0.394162	0.317588
T_CD8_activated	ENSG00000110367	23.2216	0.36702	2.75273e-119	2.07481e-117	DDX6	0.506952	0.431144
T_CD8_activated	ENSG00000099917	14.9328	0.366805	2.01769e-50	6.01567e-49	MED15	0.250734	0.193158
T_CD8_activated	ENSG00000156256	16.561	0.366611	1.33365e-61	4.88107e-60	USP16	0.299062	0.236583
T_CD8_activated	ENSG00000197540	29.9172	0.366408	1.17584e-196	1.63743e-194	GZMM	0.734725	0.653424
T_CD8_activated	ENSG00000020633	20.4585	0.365586	5.04192e-93	2.87151e-91	RUNX3	0.416062	0.340242
T_CD8_activated	ENSG00000124575	15.5946	0.365315	7.92641e-55	2.55322e-53	H1-3	0.312117	0.257655
T_CD8_activated	ENSG00000277791	22.1099	0.364965	2.54013e-108	1.73169e-106	PSMB3	0.463577	0.380362
T_CD8_activated	ENSG00000046651	14.9692	0.364132	1.16728e-50	3.49389e-49	OFD1	0.259721	0.203173
T_CD8_activated	ENSG00000170776	23.349	0.363537	1.41036e-120	1.07366e-118	AKAP13	0.516045	0.434041
T_CD8_activated	ENSG00000106948	20.3851	0.363426	2.26646e-92	1.27491e-90	AKNA	0.413763	0.336107
T_CD8_activated	ENSG00000197694	16.3865	0.362629	2.38873e-60	8.55074e-59	SPTAN1	0.300513	0.238304
T_CD8_activated	ENSG00000099341	20.1635	0.361614	2.04884e-90	1.11408e-88	PSMD8	0.404776	0.328067
T_CD8_activated	ENSG00000132424	26.8762	0.36115	4.16423e-159	4.57224e-157	PNISR	0.628233	0.550688
T_CD8_activated	ENSG00000132485	18.0798	0.360501	4.60046e-73	2.01661e-71	ZRANB2	0.351884	0.284343
T_CD8_activated	ENSG00000101782	15.893	0.360453	7.08109e-57	2.37471e-55	RIOK3	0.288059	0.227814
T_CD8_activated	ENSG00000183648	18.5797	0.359689	4.68857e-77	2.17637e-75	NDUFB1	0.363312	0.292053
T_CD8_activated	ENSG00000168918	15.3318	0.358628	4.6875e-53	1.46448e-51	INPP5D	0.263825	0.20436
T_CD8_activated	ENSG00000122122	17.4145	0.358518	6.40618e-68	2.60792e-66	SASH3	0.320502	0.252021
T_CD8_activated	ENSG00000254505	14.8139	0.35762	1.19037e-49	3.43254e-48	CHMP4A	0.261313	0.205011
T_CD8_activated	ENSG00000003402	21.4025	0.356367	1.26638e-101	7.94552e-100	CFLAR	0.46524	0.387864
T_CD8_activated	ENSG00000117616	24.1337	0.356263	1.10861e-128	9.04227e-127	RSRP1	0.556377	0.483407
T_CD8_activated	ENSG00000136436	14.5849	0.355791	3.50394e-48	9.85505e-47	CALCOCO2	0.25084	0.194757
T_CD8_activated	ENSG00000184007	23.7283	0.355245	1.84109e-124	1.43996e-122	PTP4A2	0.549407	0.467972
T_CD8_activated	ENSG00000145734	14.8311	0.355059	9.21933e-50	2.68218e-48	BDP1	0.268601	0.213044
T_CD8_activated	ENSG00000107771	14.8875	0.354697	3.97428e-50	1.17571e-48	CCSER2	0.260853	0.203579
T_CD8_activated	ENSG00000008517	36.73	0.354157	2.4298e-295	5.72081e-293	IL32	0.954467	0.924526
T_CD8_activated	ENSG00000087302	19.887	0.354068	5.26842e-88	2.80466e-86	RTRAF	0.413621	0.339791
T_CD8_activated	ENSG00000145675	22.8102	0.35365	3.63255e-115	2.62532e-113	PIK3R1	0.532638	0.448589
T_CD8_activated	ENSG00000186010	23.8896	0.353605	3.93295e-126	3.14059e-124	NDUFA13	0.562144	0.476737
T_CD8_activated	ENSG00000010244	18.6412	0.352839	1.48789e-77	7.00626e-76	ZNF207	0.378808	0.309449
T_CD8_activated	ENSG00000084093	14.3216	0.352203	1.60329e-46	4.2926e-45	REST	0.252043	0.197189
T_CD8_activated	ENSG00000048740	22.1025	0.351633	2.99045e-108	2.02059e-106	CELF2	0.502388	0.430369
T_CD8_activated	ENSG00000175463	21.4441	0.351613	5.18414e-102	3.27059e-100	TBC1D10C	0.472316	0.391143
T_CD8_activated	ENSG00000213658	21.5345	0.351582	7.40422e-103	4.71024e-101	LAT	0.47412	0.395765
T_CD8_activated	ENSG00000165929	16.863	0.351457	8.41561e-64	3.19262e-62	TC2N	0.324925	0.261095
T_CD8_activated	ENSG00000136286	20.3773	0.350716	2.66124e-92	1.48237e-90	MYO1G	0.431063	0.352424
T_CD8_activated	ENSG00000159111	14.8748	0.349871	4.80309e-50	1.41722e-48	MRPL10	0.25459	0.196155
T_CD8_activated	ENSG00000163660	21.9331	0.349056	1.25696e-106	8.4123e-105	CCNL1	0.513002	0.443232
T_CD8_activated	ENSG00000130066	22.7304	0.348741	2.24221e-114	1.60526e-112	SAT1	0.553759	0.481446
T_CD8_activated	ENSG00000235576	15.1258	0.348076	1.09396e-51	3.34456e-50	LINC01871	0.272245	0.213949
T_CD8_activated	ENSG00000198399	14.5101	0.347777	1.04541e-47	2.9187e-46	ITSN2	0.260782	0.205211
T_CD8_activated	ENSG00000183617	17.7931	0.347281	7.99799e-71	3.40146e-69	MRPL54	0.352839	0.284343
T_CD8_activated	ENSG00000089289	14.7965	0.347194	1.54367e-49	4.4401e-48	IGBP1	0.270688	0.214591
T_CD8_activated	ENSG00000157873	17.7324	0.345854	2.35756e-70	1.00078e-68	TNFRSF14	0.358358	0.290825
T_CD8_activated	ENSG00000153310	20.9334	0.345394	2.65876e-97	1.59372e-95	CYRIB	0.461808	0.381364
T_CD8_activated	ENSG00000135655	18.5982	0.345321	3.32337e-77	1.55531e-75	USP15	0.385954	0.315592
T_CD8_activated	ENSG00000085832	15.4689	0.34436	5.62758e-54	1.78752e-52	EPS15	0.280488	0.219528
T_CD8_activated	ENSG00000186298	15.4881	0.344001	4.17661e-54	1.32849e-52	PPP1CC	0.289227	0.229321
T_CD8_activated	ENSG00000130770	24.0292	0.342973	1.37802e-127	1.10814e-125	ATP5IF1	0.584575	0.505691
T_CD8_activated	ENSG00000204397	18.9403	0.342591	5.3051e-80	2.55069e-78	CARD16	0.391969	0.315752
T_CD8_activated	ENSG00000182117	17.572	0.341314	4.03535e-69	1.66915e-67	NOP10	0.354361	0.285426
T_CD8_activated	ENSG00000125944	19.0051	0.341308	1.54701e-80	7.53317e-79	HNRNPR	0.40743	0.334772
T_CD8_activated	ENSG00000197043	22.3281	0.340653	1.97191e-110	1.37301e-108	ANXA6	0.542119	0.459482
T_CD8_activated	ENSG00000185862	18.1926	0.340491	5.90818e-74	2.62002e-72	EVI2B	0.384398	0.315869
T_CD8_activated	ENSG00000163931	14.2532	0.337619	4.28486e-46	1.13524e-44	TKT	0.26807	0.213755
T_CD8_activated	ENSG00000054267	20.4465	0.337366	6.45558e-93	3.65838e-91	ARID4B	0.469238	0.394801
T_CD8_activated	ENSG00000138668	16.3174	0.336673	7.422e-60	2.63614e-58	HNRNPD	0.326163	0.263826
T_CD8_activated	ENSG00000076928	19.9946	0.336194	6.13633e-89	3.28971e-87	ARHGEF1	0.455333	0.381807
T_CD8_activated	ENSG00000090863	14.9468	0.335701	1.63469e-50	4.88652e-49	GLG1	0.281054	0.22335
T_CD8_activated	ENSG00000015285	18.87	0.335365	2.01138e-79	9.56996e-78	WAS	0.406298	0.332412
T_CD8_activated	ENSG00000074800	22.6455	0.33422	1.54387e-113	1.095e-111	ENO1	0.55383	0.474854
T_CD8_activated	ENSG00000251562	13.8403	0.334028	1.45622e-43	3.63863e-42	MALAT1	0.891137	0.860345
T_CD8_activated	ENSG00000169442	30.8079	0.333009	2.05449e-208	3.00772e-206	CD52	0.944277	0.897072
T_CD8_activated	ENSG00000129625	18.164	0.332211	9.95857e-74	4.39911e-72	REEP5	0.383619	0.311401
T_CD8_activated	ENSG00000205413	13.4654	0.331075	2.50009e-41	5.88629e-40	SAMD9	0.254272	0.20294
T_CD8_activated	ENSG00000205220	20.878	0.330559	8.48057e-97	5.0569e-95	PSMB10	0.499133	0.426333
T_CD8_activated	ENSG00000135441	18.9205	0.330119	7.7332e-80	3.70253e-78	BLOC1S1	0.409871	0.332794
T_CD8_activated	ENSG00000137776	16.2332	0.327159	2.93677e-59	1.03344e-57	SLTM	0.33614	0.273914
T_CD8_activated	ENSG00000124172	48.0228	0.326647	0	0	ATP5F1E	0.939961	0.918191
T_CD8_activated	ENSG00000101182	24.3073	0.32509	1.63958e-130	1.36163e-128	PSMA7	0.630992	0.555061
T_CD8_activated	ENSG00000135090	16.4081	0.323906	1.67423e-60	6.01197e-59	TAOK3	0.337378	0.27269
T_CD8_activated	ENSG00000126777	16.6806	0.323807	1.81494e-62	6.72884e-61	KTN1	0.355563	0.291471
T_CD8_activated	ENSG00000100387	18.6126	0.323584	2.53932e-77	1.19082e-75	RBX1	0.422077	0.349705
T_CD8_activated	ENSG00000196504	16.5241	0.323256	2.46057e-61	8.94817e-60	PRPF40A	0.347426	0.283216
T_CD8_activated	ENSG00000139218	19.3725	0.32324	1.31604e-83	6.54809e-82	SCAF11	0.458022	0.389464
T_CD8_activated	ENSG00000111679	15.914	0.322594	5.06954e-57	1.70764e-55	PTPN6	0.328781	0.268058
T_CD8_activated	ENSG00000100811	13.9413	0.321745	3.55624e-44	9.04426e-43	YY1	0.264284	0.209911
T_CD8_activated	ENSG00000119013	14.2859	0.321695	2.67825e-46	7.14555e-45	NDUFB3	0.270547	0.213963
T_CD8_activated	ENSG00000105669	19.5836	0.320983	2.13301e-85	1.08736e-83	COPE	0.463895	0.389034
T_CD8_activated	ENSG00000155957	15.6178	0.320377	5.50751e-55	1.77656e-53	TMBIM4	0.316646	0.254906
T_CD8_activated	ENSG00000163466	34.7937	0.32018	3.03349e-265	5.97232e-263	ARPC2	0.861525	0.814751
T_CD8_activated	ENSG00000215301	17.8115	0.31978	5.75507e-71	2.45213e-69	DDX3X	0.422006	0.35787
T_CD8_activated	ENSG00000070010	13.3348	0.319515	1.45147e-40	3.37219e-39	UFD1	0.25038	0.19849
T_CD8_activated	ENSG00000175550	20.8238	0.317063	2.63222e-96	1.55738e-94	DRAP1	0.532036	0.452899
T_CD8_activated	ENSG00000128699	15.0285	0.31691	4.77693e-51	1.43736e-49	ORMDL1	0.311162	0.253742
T_CD8_activated	ENSG00000070081	14.6996	0.316836	6.48728e-49	1.84504e-47	NUCB2	0.301256	0.244303
T_CD8_activated	ENSG00000182718	18.5343	0.3166	1.09121e-76	5.03457e-75	ANXA2	0.435061	0.364693
T_CD8_activated	ENSG00000104823	14.4196	0.315916	3.89827e-47	1.06749e-45	ECH1	0.28392	0.22737
T_CD8_activated	ENSG00000132530	14.2562	0.315074	4.10394e-46	1.08857e-44	XAF1	0.252998	0.196735
T_CD8_activated	ENSG00000067066	19.6203	0.314262	1.03757e-85	5.31301e-84	SP100	0.487493	0.415958
T_CD8_activated	ENSG00000172183	21.933	0.314162	1.25975e-106	8.4123e-105	ISG20	0.576508	0.507808
T_CD8_activated	ENSG00000153147	13.1183	0.313904	2.58575e-39	5.82954e-38	SMARCA5	0.254732	0.20408
T_CD8_activated	ENSG00000111639	13.4145	0.313739	4.97343e-41	1.16615e-39	MRPL51	0.259862	0.207334
T_CD8_activated	ENSG00000134248	16.2847	0.313648	1.26711e-59	4.48656e-58	LAMTOR5	0.347921	0.282537
T_CD8_activated	ENSG00000198563	13.8659	0.313279	1.01936e-43	2.55827e-42	DDX39B	0.287246	0.23466
T_CD8_activated	ENSG00000143851	14.3365	0.312617	1.29374e-46	3.48016e-45	PTPN7	0.290465	0.234371
T_CD8_activated	ENSG00000136810	18.3705	0.312601	2.26192e-75	1.02495e-73	TXN	0.431169	0.357088
T_CD8_activated	ENSG00000141293	19.2363	0.311665	1.83922e-82	9.03314e-81	SKAP1	0.47129	0.397096
T_CD8_activated	ENSG00000166128	13.8066	0.311659	2.32673e-43	5.78214e-42	RAB8B	0.267858	0.213472
T_CD8_activated	ENSG00000185651	17.9074	0.311331	1.03211e-71	4.44742e-70	UBE2L3	0.41861	0.348728
T_CD8_activated	ENSG00000073584	14.3707	0.311117	7.90134e-47	2.13804e-45	SMARCE1	0.301964	0.24658
T_CD8_activated	ENSG00000145703	14.2425	0.309871	4.99323e-46	1.31985e-44	IQGAP2	0.29372	0.238249
T_CD8_activated	ENSG00000015133	14.3604	0.308597	9.16754e-47	2.4748e-45	CCDC88C	0.28767	0.230533
T_CD8_activated	ENSG00000155368	21.6595	0.308226	4.94994e-104	3.20246e-102	DBI	0.593844	0.515141
T_CD8_activated	ENSG00000113712	15.8286	0.30741	1.97514e-56	6.57555e-55	CSNK1A1	0.347002	0.28507
T_CD8_activated	ENSG00000164190	14.2334	0.307119	5.68222e-46	1.50024e-44	NIPBL	0.296409	0.241287
T_CD8_activated	ENSG00000142875	15.0176	0.306802	5.62965e-51	1.69171e-49	PRKACB	0.312613	0.252427
T_CD8_activated	ENSG00000092841	37.5591	0.306585	0	2.45975e-306	MYL6	0.931682	0.898707
T_CD8_activated	ENSG00000013441	14.7222	0.305744	4.64184e-49	1.32513e-47	CLK1	0.33147	0.27634
T_CD8_activated	ENSG00000092010	29.4988	0.304481	2.97875e-191	4.00168e-189	PSME1	0.8242	0.771984
T_CD8_activated	ENSG00000149311	17.7112	0.304199	3.43723e-70	1.45639e-68	ATM	0.443021	0.37856
T_CD8_activated	ENSG00000111913	20.2925	0.303459	1.49704e-91	8.25832e-90	RIPOR2	0.550327	0.478929
T_CD8_activated	ENSG00000159069	13.2028	0.302649	8.44824e-40	1.93328e-38	FBXW5	0.252326	0.199846
T_CD8_activated	ENSG00000182162	14.0687	0.302151	5.91657e-45	1.52854e-43	P2RY8	0.310667	0.257136
T_CD8_activated	ENSG00000124795	17.4751	0.30215	2.21665e-68	9.05615e-67	DEK	0.423032	0.355193
T_CD8_activated	ENSG00000150593	18.21	0.301929	4.29805e-74	1.90971e-72	PDCD4	0.451053	0.381528
T_CD8_activated	ENSG00000087088	16.0857	0.301179	3.21401e-58	1.10545e-56	BAX	0.373572	0.309847
T_CD8_activated	ENSG00000134283	13.9915	0.300832	1.7555e-44	4.49968e-43	PPHLN1	0.29135	0.235827
T_CD8_activated	ENSG00000162909	16.2839	0.300626	1.28524e-59	4.54371e-58	CAPN2	0.368229	0.302799
T_CD8_activated	ENSG00000241468	19.8593	0.300526	9.16142e-88	4.82093e-86	ATP5MF	0.531435	0.458931
T_CD8_activated	ENSG00000168899	14.7573	0.299959	2.76114e-49	7.90212e-48	VAMP5	0.317177	0.2585
T_CD8_activated	ENSG00000167283	33.0599	0.299128	1.12203e-239	1.92669e-237	ATP5MG	0.838988	0.796036
T_CD8_activated	ENSG00000071127	17.3165	0.299009	3.52986e-67	1.41928e-65	WDR1	0.421794	0.354632
T_CD8_activated	ENSG00000080824	29.2471	0.297354	4.88581e-188	6.26866e-186	HSP90AA1	0.828657	0.780944
T_CD8_activated	ENSG00000151366	16.1249	0.296699	1.70516e-58	5.90932e-57	NDUFC2	0.377746	0.313863
T_CD8_activated	ENSG00000169564	18.4791	0.295692	3.04218e-76	1.39233e-74	PCBP1	0.480453	0.409844
T_CD8_activated	ENSG00000101972	13.1455	0.295438	1.80575e-39	4.08718e-38	STAG2	0.272386	0.220738
T_CD8_activated	ENSG00000108424	15.0373	0.295404	4.18271e-51	1.26356e-49	KPNB1	0.33943	0.280111
T_CD8_activated	ENSG00000124831	19.5624	0.294948	3.23755e-85	1.64309e-83	LRRFIP1	0.533805	0.461939
T_CD8_activated	ENSG00000114353	17.1336	0.294871	8.34039e-66	3.2672e-64	GNAI2	0.421935	0.355272
T_CD8_activated	ENSG00000117523	21.0359	0.294451	3.0759e-98	1.87326e-96	PRRC2C	0.595047	0.532009
T_CD8_activated	ENSG00000136213	14.5584	0.294331	5.16256e-48	1.44843e-46	CHST12	0.297895	0.237708
T_CD8_activated	ENSG00000186184	16.0491	0.292587	5.79704e-58	1.9849e-56	POLR1D	0.381107	0.320256
T_CD8_activated	ENSG00000205531	15.0116	0.292028	6.16639e-51	1.85057e-49	NAP1L4	0.342615	0.283099
T_CD8_activated	ENSG00000143924	16.0592	0.291235	4.93054e-58	1.69329e-56	EML4	0.392181	0.33059
T_CD8_activated	ENSG00000116030	16.9555	0.290828	1.75212e-64	6.73653e-63	SUMO1	0.425367	0.357868
T_CD8_activated	ENSG00000178741	16.9465	0.290331	2.04167e-64	7.82345e-63	COX5A	0.432443	0.368974
T_CD8_activated	ENSG00000097033	13.5881	0.29023	4.71251e-42	1.13408e-40	SH3GLB1	0.28813	0.233397
T_CD8_activated	ENSG00000106052	17.6053	0.289769	2.24375e-69	9.36797e-68	TAX1BP1	0.469874	0.402184
T_CD8_activated	ENSG00000172428	17.6015	0.288712	2.39747e-69	9.99148e-68	COPS9	0.458376	0.38981
T_CD8_activated	ENSG00000092203	12.4927	0.288461	8.1782e-36	1.67061e-34	TOX4	0.253564	0.203807
T_CD8_activated	ENSG00000184752	17.0356	0.288078	4.47257e-65	1.74011e-63	NDUFA12	0.434566	0.367394
T_CD8_activated	ENSG00000147168	20.3347	0.287988	6.34428e-92	3.50825e-90	IL2RG	0.645746	0.566062
T_CD8_activated	ENSG00000119707	17.1934	0.287908	2.97622e-66	1.17394e-64	RBM25	0.45459	0.393108
T_CD8_activated	ENSG00000103415	13.5588	0.287844	7.03027e-42	1.68299e-40	HMOX2	0.294463	0.240465
T_CD8_activated	ENSG00000189403	32.3773	0.287807	5.72213e-230	9.20296e-228	HMGB1	0.86761	0.829191
T_CD8_activated	ENSG00000135899	14.9971	0.287329	7.66819e-51	2.29824e-49	SP110	0.345728	0.285743
T_CD8_activated	ENSG00000170759	13.5588	0.287328	7.02659e-42	1.68299e-40	KIF5B	0.30069	0.246679
T_CD8_activated	ENSG00000174886	17.2742	0.286951	7.36289e-67	2.9449e-65	NDUFA11	0.444012	0.374125
T_CD8_activated	ENSG00000136147	12.5235	0.286128	5.554e-36	1.14272e-34	PHF11	0.256183	0.206352
T_CD8_activated	ENSG00000009790	18.6223	0.286051	2.11723e-77	9.94922e-76	TRAF3IP3	0.520892	0.450013
T_CD8_activated	ENSG00000167460	12.698	0.285594	6.06939e-37	1.28464e-35	TPM4	0.275818	0.226596
T_CD8_activated	ENSG00000160710	14.9354	0.284773	1.93952e-50	5.79018e-49	ADAR	0.349761	0.290704
T_CD8_activated	ENSG00000164463	11.882	0.283861	1.46892e-32	2.80964e-31	CREBRF	0.253175	0.207322
T_CD8_activated	ENSG00000245164	14.5931	0.283483	3.10968e-48	8.76775e-47	LINC00861	0.3389	0.280893
T_CD8_activated	ENSG00000115685	13.127	0.283449	2.30657e-39	5.20528e-38	PPP1R7	0.279002	0.226433
T_CD8_activated	ENSG00000110955	17.9272	0.282952	7.22748e-72	3.13209e-70	ATP5F1B	0.494817	0.429546
T_CD8_activated	ENSG00000132274	14.7647	0.282301	2.47256e-49	7.094e-48	TRIM22	0.344879	0.286046
T_CD8_activated	ENSG00000138767	13.2065	0.282281	8.04599e-40	1.84307e-38	CNOT6L	0.300548	0.249351
T_CD8_activated	ENSG00000090060	15.2804	0.281786	1.03245e-52	3.2168e-51	PAPOLA	0.371979	0.311586
T_CD8_activated	ENSG00000130313	12.5956	0.279937	2.2315e-36	4.64567e-35	PGLS	0.271537	0.221706
T_CD8_activated	ENSG00000110321	18.3405	0.27968	3.93172e-75	1.76757e-73	EIF4G2	0.525456	0.459652
T_CD8_activated	ENSG00000108523	14.7045	0.27906	6.02942e-49	1.71696e-47	RNF167	0.349832	0.290474
T_CD8_activated	ENSG00000146386	15.2077	0.278762	3.14478e-52	9.73178e-51	ABRACL	0.383938	0.325152
T_CD8_activated	ENSG00000127445	13.2352	0.277804	5.4936e-40	1.26475e-38	PIN1	0.281797	0.227408
T_CD8_activated	ENSG00000163634	12.131	0.277548	7.23454e-34	1.42066e-32	THOC7	0.257173	0.208897
T_CD8_activated	ENSG00000130402	15.0359	0.277522	4.27e-51	1.28822e-49	ACTN4	0.347709	0.284628
T_CD8_activated	ENSG00000115524	17.6649	0.277366	7.81079e-70	3.2912e-68	SF3B1	0.503591	0.437158
T_CD8_activated	ENSG00000075624	29.2954	0.277198	1.18528e-188	1.52934e-186	ACTB	0.990978	0.985798
T_CD8_activated	ENSG00000165527	16.4539	0.276396	7.86431e-61	2.84636e-59	ARF6	0.440226	0.376858
T_CD8_activated	ENSG00000177889	13.542	0.276112	8.84081e-42	2.11199e-40	UBE2N	0.31187	0.257075
T_CD8_activated	ENSG00000153037	13.476	0.275299	2.16466e-41	5.11236e-40	SRP19	0.312684	0.258906
T_CD8_activated	ENSG00000034713	15.1672	0.275133	5.83155e-52	1.79247e-50	GABARAPL2	0.386237	0.326417
T_CD8_activated	ENSG00000119314	12.899	0.27415	4.56212e-38	9.90396e-37	PTBP3	0.294852	0.24338
T_CD8_activated	ENSG00000198771	13.6687	0.273314	1.56171e-42	3.81866e-41	RCSD1	0.319016	0.264172
T_CD8_activated	ENSG00000117280	13.0667	0.27327	5.10449e-39	1.13955e-37	RAB29	0.290359	0.237209
T_CD8_activated	ENSG00000042753	13.8362	0.272707	1.54161e-43	3.8478e-42	AP2S1	0.320078	0.263303
T_CD8_activated	ENSG00000070831	24.5662	0.2717	2.90049e-133	2.49967e-131	CDC42	0.731824	0.682251
T_CD8_activated	ENSG00000104904	27.7377	0.27073	2.45496e-169	2.86053e-167	OAZ1	0.857279	0.810486
T_CD8_activated	ENSG00000111011	14.51	0.27063	1.04758e-47	2.9212e-46	RSRC2	0.371484	0.314083
T_CD8_activated	ENSG00000100567	12.5217	0.270246	5.68064e-36	1.16668e-34	PSMA3	0.274474	0.22393
T_CD8_activated	ENSG00000172590	11.7315	0.269445	8.79365e-32	1.64614e-30	MRPL52	0.250486	0.203225
T_CD8_activated	ENSG00000158985	16.904	0.269056	4.20428e-64	1.60029e-62	CDC42SE2	0.486963	0.426894
T_CD8_activated	ENSG00000127483	16.4246	0.267227	1.27587e-60	4.58873e-59	HP1BP3	0.46294	0.396716
T_CD8_activated	ENSG00000166946	13.2132	0.265594	7.35831e-40	1.68894e-38	CCNDBP1	0.303733	0.249658
T_CD8_activated	ENSG00000131495	14.6901	0.265078	7.45725e-49	2.11827e-47	NDUFA2	0.380541	0.320769
T_CD8_activated	ENSG00000163131	14.803	0.265075	1.39998e-49	4.03188e-48	CTSS	0.384044	0.323377
T_CD8_activated	ENSG00000110711	12.7112	0.264911	5.12638e-37	1.08605e-35	AIP	0.302282	0.250856
T_CD8_activated	ENSG00000054118	15.3415	0.264474	4.03669e-53	1.26655e-51	THRAP3	0.411534	0.349538
T_CD8_activated	ENSG00000164754	14.8947	0.263887	3.56799e-50	1.05826e-48	RAD21	0.402406	0.343074
T_CD8_activated	ENSG00000095787	11.6775	0.263531	1.66175e-31	3.07047e-30	WAC	0.262091	0.215563
T_CD8_activated	ENSG00000154518	18.1449	0.263376	1.4079e-73	6.20727e-72	ATP5MC3	0.555103	0.48859
T_CD8_activated	ENSG00000005022	16.2106	0.263063	4.24709e-59	1.48994e-57	SLC25A5	0.473766	0.420422
T_CD8_activated	ENSG00000205542	47.5649	0.262923	0	0	TMSB4X	0.996887	0.99718
T_CD8_activated	ENSG00000198160	12.8679	0.262708	6.81927e-38	1.4734e-36	MIER1	0.309676	0.258479
T_CD8_activated	ENSG00000158195	14.2264	0.26267	6.28661e-46	1.65407e-44	WASF2	0.356554	0.298075
T_CD8_activated	ENSG00000188042	19.1336	0.262443	1.32485e-81	6.47899e-80	ARL4C	0.609057	0.551446
T_CD8_activated	ENSG00000007168	11.5774	0.261553	5.36422e-31	9.69208e-30	PAFAH1B1	0.261843	0.215607
T_CD8_activated	ENSG00000244754	17.3463	0.261331	2.10538e-67	8.51021e-66	N4BP2L2	0.536777	0.477745
T_CD8_activated	ENSG00000136279	11.6146	0.261201	3.4759e-31	6.32531e-30	DBNL	0.255546	0.208647
T_CD8_activated	ENSG00000172349	12.1205	0.260508	8.23007e-34	1.61061e-32	IL16	0.298532	0.251658
T_CD8_activated	ENSG00000114209	11.6232	0.260372	3.14047e-31	5.7286e-30	PDCD10	0.263365	0.21664
T_CD8_activated	ENSG00000119541	11.8629	0.259608	1.84366e-32	3.52052e-31	VPS4B	0.270334	0.22254
T_CD8_activated	ENSG00000175567	16.8392	0.258981	1.25832e-63	4.74999e-62	UCP2	0.53614	0.47702
T_CD8_activated	ENSG00000116350	12.5083	0.257882	6.72399e-36	1.37724e-34	SRSF4	0.301539	0.251193
T_CD8_activated	ENSG00000180370	14.33	0.257644	1.42175e-46	3.81998e-45	PAK2	0.381178	0.322666
T_CD8_activated	ENSG00000136250	11.621	0.256128	3.22454e-31	5.87726e-30	AOAH	0.254166	0.206776
T_CD8_activated	ENSG00000092820	17.2127	0.256067	2.1338e-66	8.47507e-65	EZR	0.541765	0.472887
T_CD8_activated	ENSG00000168002	12.2463	0.255887	1.75805e-34	3.50658e-33	POLR2G	0.287989	0.237664
T_CD8_activated	ENSG00000111371	14.3895	0.255815	6.02702e-47	1.63668e-45	SLC38A1	0.394693	0.337749
T_CD8_activated	ENSG00000139343	13.8828	0.255732	8.04837e-44	2.02879e-42	SNRPF	0.377711	0.322807
T_CD8_activated	ENSG00000089820	11.1485	0.25526	7.28006e-29	1.25009e-27	ARHGAP4	0.253741	0.208849
T_CD8_activated	ENSG00000166913	21.8145	0.254723	1.69129e-105	1.11313e-103	YWHAB	0.739253	0.684945
T_CD8_activated	ENSG00000146247	10.7849	0.254636	4.05729e-27	6.65664e-26	PHIP	0.257385	0.215345
T_CD8_activated	ENSG00000197971	15.4295	0.254303	1.03673e-53	3.2839e-52	MBP	0.456642	0.397003
T_CD8_activated	ENSG00000254999	15.9979	0.253303	1.32247e-57	4.50785e-56	BRK1	0.487246	0.421661
T_CD8_activated	ENSG00000125971	12.8681	0.253097	6.80182e-38	1.47102e-36	DYNLRB1	0.314523	0.261576
T_CD8_activated	ENSG00000100225	11.7354	0.252828	8.39456e-32	1.57402e-30	FBXO7	0.267469	0.219177
T_CD8_activated	ENSG00000146701	14.2076	0.252636	8.22471e-46	2.15408e-44	MDH2	0.390943	0.333081
T_CD8_activated	ENSG00000258289	13.9196	0.252003	4.81527e-44	1.22326e-42	CHURC1	0.375553	0.318398
T_CD8_activated	ENSG00000229833	15.2022	0.251392	3.42072e-52	1.05714e-50	PET100	0.451725	0.388277
T_CD8_activated	ENSG00000241837	14.8611	0.251062	5.89641e-50	1.73088e-48	ATP5PO	0.423704	0.3629
T_CD8_activated	ENSG00000105968	13.4257	0.25103	4.27726e-41	1.00395e-39	H2AZ2	0.354927	0.300973
T_CD8_activated	ENSG00000182154	12.447	0.250979	1.45251e-35	2.95129e-34	MRPL41	0.301964	0.250555
T_CD8_activated	ENSG00000140575	15.9158	0.250905	4.92059e-57	1.65992e-55	IQGAP1	0.484557	0.420572
T_CD8_arrested	ENSG00000095794	146.207	5.45714	0	0	CREM	0.87705	0.146617
T_CD8_arrested	ENSG00000172215	57.0678	5.43907	0	0	CXCR6	0.338256	0.0147477
T_CD8_arrested	ENSG00000138166	94.4548	4.99145	0	0	DUSP5	0.571785	0.0499225
T_CD8_arrested	ENSG00000119508	71.9086	4.78337	0	0	NR4A3	0.435024	0.0302674
T_CD8_arrested	ENSG00000120875	53.3498	4.64389	0	0	DUSP4	0.32483	0.0240595
T_CD8_arrested	ENSG00000153234	134.372	4.1631	0	0	NR4A2	0.864966	0.237934
T_CD8_arrested	ENSG00000188389	45.8709	4.08293	0	0	PDCD1	0.286276	0.0275475
T_CD8_arrested	ENSG00000158050	144.653	3.99085	0	0	DUSP2	0.947924	0.413619
T_CD8_arrested	ENSG00000130844	113.967	3.97969	0	0	ZNF331	0.737508	0.151628
T_CD8_arrested	ENSG00000090104	103.219	3.84709	0	0	RGS1	0.677951	0.128215
T_CD8_arrested	ENSG00000102760	83.6882	3.82732	0	0	RGCC	0.555577	0.115963
T_CD8_arrested	ENSG00000069399	62.5074	3.80505	0	0	BCL3	0.397813	0.0488482
T_CD8_arrested	ENSG00000124762	45.0315	3.61208	0	0	CDKN1A	0.289537	0.0356155
T_CD8_arrested	ENSG00000151327	113.372	3.59525	0	0	FAM177A1	0.747578	0.198896
T_CD8_arrested	ENSG00000170525	39.5749	3.5281	0	0	PFKFB3	0.255778	0.0332232
T_CD8_arrested	ENSG00000139722	95.5285	3.33813	0	0	VPS37B	0.647837	0.16223
T_CD8_arrested	ENSG00000103257	56.6197	3.26159	0	0	SLC7A5	0.379304	0.0653721
T_CD8_arrested	ENSG00000183508	95.7601	3.23148	0	0	TENT5C	0.659154	0.16527
T_CD8_arrested	ENSG00000108106	73.24	3.19344	0	0	UBE2S	0.502733	0.106033
T_CD8_arrested	ENSG00000184588	80.7218	3.17746	0	0	PDE4B	0.555289	0.12632
T_CD8_arrested	ENSG00000182481	61.0868	3.17185	0	0	KPNA2	0.413542	0.0784235
T_CD8_arrested	ENSG00000127824	110.855	3.11945	0	0	TUBA4A	0.79016	0.337488
T_CD8_arrested	ENSG00000285976	51.9669	3.10852	0	0	LOC128125822	0.352354	0.0630577
T_CD8_arrested	ENSG00000120694	65.6039	3.06561	0	0	HSPH1	0.461111	0.11044
T_CD8_arrested	ENSG00000113368	38.8687	3.05542	0	0	LMNB1	0.264697	0.0477193
T_CD8_arrested	ENSG00000136603	59.4386	2.99262	0	0	SKIL	0.411911	0.084064
T_CD8_arrested	ENSG00000143184	35.8531	2.97154	1.64391e-281	1.10098e-279	XCL1	0.258176	0.0604802
T_CD8_arrested	ENSG00000155307	84.9101	2.90404	0	0	SAMSN1	0.611777	0.180023
T_CD8_arrested	ENSG00000119801	109.211	2.88128	0	0	YPEL5	0.798312	0.336375
T_CD8_arrested	ENSG00000075426	68.2774	2.86027	0	0	FOSL2	0.487101	0.120502
T_CD8_arrested	ENSG00000121966	136.05	2.85786	0	0	CXCR4	0.960104	0.651502
T_CD8_arrested	ENSG00000185338	49.2	2.81959	0	0	SOCS1	0.348039	0.074565
T_CD8_arrested	ENSG00000141543	57.8709	2.80387	0	0	EIF4A3	0.412487	0.0961366
T_CD8_arrested	ENSG00000104856	44.0185	2.80369	0	0	RELB	0.310732	0.0662611
T_CD8_arrested	ENSG00000123975	37.8965	2.77382	0	0	CKS2	0.265465	0.0525507
T_CD8_arrested	ENSG00000132819	75.1797	2.7494	0	0	RBM38	0.549727	0.157736
T_CD8_arrested	ENSG00000179820	71.0439	2.73887	0	0	MYADM	0.542726	0.196986
T_CD8_arrested	ENSG00000103522	42.5617	2.71831	0	0	IL21R	0.303635	0.067661
T_CD8_arrested	ENSG00000128016	117.047	2.70566	0	0	ZFP36	0.922317	0.602798
T_CD8_arrested	ENSG00000160789	36.8213	2.64677	8.42328e-297	5.81181e-295	LMNA	0.274863	0.0731436
T_CD8_arrested	ENSG00000069849	68.9027	2.62465	0	0	ATP1B3	0.520667	0.170442
T_CD8_arrested	ENSG00000055483	61.5193	2.57899	0	0	USP36	0.45785	0.131093
T_CD8_arrested	ENSG00000113088	85.0756	2.56176	0	0	GZMK	0.751702	0.287805
T_CD8_arrested	ENSG00000144381	79.1381	2.54782	0	0	HSPD1	0.614175	0.236259
T_CD8_arrested	ENSG00000103342	67.6024	2.54328	0	0	GSPT1	0.512516	0.158418
T_CD8_arrested	ENSG00000132510	37.6574	2.53798	0	0	KDM6B	0.276686	0.0675694
T_CD8_arrested	ENSG00000137575	74.9974	2.53409	0	0	SDCBP	0.575046	0.204473
T_CD8_arrested	ENSG00000086061	90.7378	2.52103	0	0	DNAJA1	0.720533	0.318785
T_CD8_arrested	ENSG00000105835	51.2236	2.50718	0	0	NAMPT	0.382277	0.102337
T_CD8_arrested	ENSG00000122862	148.718	2.47665	0	0	SRGN	0.98571	0.826668
T_CD8_arrested	ENSG00000164674	87.7157	2.47299	0	0	SYTL3	0.699338	0.288574
T_CD8_arrested	ENSG00000168906	50.6519	2.45552	0	0	MAT2A	0.382756	0.109716
T_CD8_arrested	ENSG00000027869	81.6889	2.45181	0	0	SH2D2A	0.644097	0.248349
T_CD8_arrested	ENSG00000275302	84.1353	2.44695	0	0	CCL4	0.772801	0.44872
T_CD8_arrested	ENSG00000144655	47.3478	2.44085	0	0	CSRNP1	0.357246	0.0956219
T_CD8_arrested	ENSG00000174373	50.4348	2.42998	0	0	RALGAPA1	0.385825	0.113304
T_CD8_arrested	ENSG00000065911	37.444	2.41094	7.53058e-307	5.35774e-305	MTHFD2	0.280809	0.07367
T_CD8_arrested	ENSG00000186480	45.3179	2.39649	0	0	INSIG1	0.350149	0.105252
T_CD8_arrested	ENSG00000176845	37.5152	2.39091	0	3.71509e-306	METRNL	0.280618	0.0702483
T_CD8_arrested	ENSG00000135048	69.687	2.39041	0	0	CEMIP2	0.55807	0.200626
T_CD8_arrested	ENSG00000116044	60.7272	2.38402	0	0	NFE2L2	0.472619	0.152025
T_CD8_arrested	ENSG00000028137	75.7793	2.37998	0	0	TNFRSF1B	0.602666	0.224147
T_CD8_arrested	ENSG00000059804	83.6013	2.34947	0	0	SLC2A3	0.690515	0.317615
T_CD8_arrested	ENSG00000101445	40.5293	2.34431	0	0	PPP1R16B	0.310252	0.0870549
T_CD8_arrested	ENSG00000164687	38.7523	2.32917	0	0	FABP5	0.299799	0.0861014
T_CD8_arrested	ENSG00000169895	69.3474	2.32574	0	0	SYAP1	0.553371	0.19659
T_CD8_arrested	ENSG00000270800	36.1799	2.31215	1.25857e-286	8.52912e-285	RPS10-NUDT3	0.278316	0.0766122
T_CD8_arrested	ENSG00000134242	65.377	2.26629	0	0	PTPN22	0.533806	0.203691
T_CD8_arrested	ENSG00000113811	100.511	2.26393	0	0	SELENOK	0.815863	0.428464
T_CD8_arrested	ENSG00000155926	59.6834	2.2408	0	0	SLA	0.484895	0.180008
T_CD8_arrested	ENSG00000133639	126.959	2.23902	0	0	BTG1	0.975257	0.788442
T_CD8_arrested	ENSG00000196126	87.4247	2.23662	0	0	HLA-DRB1	0.767814	0.408002
T_CD8_arrested	ENSG00000143970	35.1054	2.2361	5.57163e-270	3.60467e-268	ASXL2	0.278028	0.0862574
T_CD8_arrested	ENSG00000143384	82.5031	2.23293	0	0	MCL1	0.70116	0.352425
T_CD8_arrested	ENSG00000115541	84.9197	2.23108	0	0	HSPE1	0.712765	0.370861
T_CD8_arrested	ENSG00000109943	33.2829	2.2282	6.82889e-243	4.01954e-241	CRTAM	0.269013	0.0884879
T_CD8_arrested	ENSG00000116741	48.4003	2.22794	0	0	RGS2	0.388511	0.125308
T_CD8_arrested	ENSG00000198355	40.2033	2.2205	0	0	PIM3	0.316294	0.0938886
T_CD8_arrested	ENSG00000070495	47.6655	2.19987	0	0	JMJD6	0.380646	0.122723
T_CD8_arrested	ENSG00000196735	45.0466	2.17753	0	0	HLA-DQA1	0.371631	0.130844
T_CD8_arrested	ENSG00000116560	80.6462	2.16409	0	0	SFPQ	0.682555	0.320822
T_CD8_arrested	ENSG00000168209	79.3635	2.1412	0	0	DDIT4	0.699818	0.347182
T_CD8_arrested	ENSG00000023445	46.4335	2.13104	0	0	BIRC3	0.388319	0.145297
T_CD8_arrested	ENSG00000101082	47.4451	2.11933	0	0	SLA2	0.391292	0.138089
T_CD8_arrested	ENSG00000134333	94.0728	2.10076	0	0	LDHA	0.801765	0.487414
T_CD8_arrested	ENSG00000171522	53.0935	2.08403	0	0	PTGER4	0.450657	0.173572
T_CD8_arrested	ENSG00000115539	41.0243	2.07068	0	0	PDCL3	0.339887	0.12084
T_CD8_arrested	ENSG00000162924	70.2644	2.05166	0	0	REL	0.612353	0.280451
T_CD8_arrested	ENSG00000118503	83.1844	2.04649	0	0	TNFAIP3	0.795627	0.433256
T_CD8_arrested	ENSG00000104660	89.7523	2.04602	0	0	LEPROTL1	0.790927	0.433289
T_CD8_arrested	ENSG00000153201	52.2377	2.04525	0	0	RANBP2	0.446725	0.17774
T_CD8_arrested	ENSG00000164305	31.0903	2.04374	3.25961e-212	1.75573e-210	CASP3	0.252709	0.0805194
T_CD8_arrested	ENSG00000027697	42.2315	2.02969	0	0	IFNGR1	0.365014	0.146098
T_CD8_arrested	ENSG00000102119	69.1157	2.026	0	0	EMD	0.593459	0.258236
T_CD8_arrested	ENSG00000137947	54.7858	2.02241	0	0	GTF2B	0.464755	0.17672
T_CD8_arrested	ENSG00000006712	31.2838	2.01521	7.75418e-215	4.20641e-213	PAF1	0.255874	0.082902
T_CD8_arrested	ENSG00000109971	105.601	2.00797	0	0	HSPA8	0.907931	0.725712
T_CD8_arrested	ENSG00000185115	45.7235	2.0078	0	0	NSMCE3	0.387072	0.141546
T_CD8_arrested	ENSG00000168374	56.6729	2.00238	0	0	ARF4	0.484511	0.19294
T_CD8_arrested	ENSG00000109320	31.5298	1.99192	3.39469e-218	1.86814e-216	NFKB1	0.266424	0.0952203
T_CD8_arrested	ENSG00000188229	59.079	1.99073	0	0	TUBB4B	0.52201	0.228134
T_CD8_arrested	ENSG00000105329	74.4521	1.97758	0	0	TGFB1	0.685144	0.374431
T_CD8_arrested	ENSG00000163659	39.3043	1.97045	0	0	TIPARP	0.336338	0.125603
T_CD8_arrested	ENSG00000205268	35.0173	1.96367	1.22716e-268	7.87247e-267	PDE7A	0.295387	0.103904
T_CD8_arrested	ENSG00000120705	41.3289	1.95245	0	0	ETF1	0.349669	0.12641
T_CD8_arrested	ENSG00000065154	30.7005	1.94527	5.60137e-207	2.98191e-205	OAT	0.256258	0.0866025
T_CD8_arrested	ENSG00000143185	32.9277	1.93649	8.82629e-238	5.14222e-236	XCL2	0.303059	0.128264
T_CD8_arrested	ENSG00000204256	72.6797	1.93319	0	0	BRD2	0.655893	0.328135
T_CD8_arrested	ENSG00000161547	76.1973	1.92596	0	0	SRSF2	0.694255	0.362581
T_CD8_arrested	ENSG00000113580	59.7111	1.91826	0	0	NR3C1	0.538122	0.252496
T_CD8_arrested	ENSG00000019582	97.9105	1.91659	0	0	CD74	0.946965	0.752183
T_CD8_arrested	ENSG00000034677	60.4499	1.91333	0	0	RNF19A	0.55481	0.268767
T_CD8_arrested	ENSG00000161960	90.276	1.91161	0	0	EIF4A1	0.822672	0.482769
T_CD8_arrested	ENSG00000121579	44.9655	1.90768	0	0	NAA50	0.39158	0.152706
T_CD8_arrested	ENSG00000059758	42.5812	1.90727	0	0	CDK17	0.372782	0.14539
T_CD8_arrested	ENSG00000087087	46.2022	1.90146	0	0	SRRT	0.413158	0.178723
T_CD8_arrested	ENSG00000116679	42.8319	1.89628	0	0	IVNS1ABP	0.378153	0.153191
T_CD8_arrested	ENSG00000115540	42.5097	1.88794	0	0	MOB4	0.370672	0.143445
T_CD8_arrested	ENSG00000163950	39.3739	1.88211	0	0	SLBP	0.341709	0.127597
T_CD8_arrested	ENSG00000100221	32.2539	1.87977	3.1004e-228	1.76576e-226	JOSD1	0.275535	0.0978153
T_CD8_arrested	ENSG00000110713	34.6721	1.87637	2.07528e-263	1.31289e-261	NUP98	0.299607	0.111627
T_CD8_arrested	ENSG00000078589	31.3651	1.87618	6.04732e-216	3.30403e-214	P2RY10	0.271219	0.100001
T_CD8_arrested	ENSG00000152518	95.9295	1.87345	0	0	ZFP36L2	0.924523	0.714614
T_CD8_arrested	ENSG00000060138	29.8867	1.87166	2.92768e-196	1.48914e-194	YBX3	0.263834	0.101635
T_CD8_arrested	ENSG00000006652	44.7917	1.86102	0	0	IFRD1	0.402992	0.168222
T_CD8_arrested	ENSG00000134480	60.7239	1.85355	0	0	CCNH	0.562482	0.270765
T_CD8_arrested	ENSG00000197451	35.5175	1.84401	2.63456e-276	1.73395e-274	HNRNPAB	0.309869	0.115355
T_CD8_arrested	ENSG00000148248	49.0254	1.84009	0	0	SURF4	0.440107	0.187095
T_CD8_arrested	ENSG00000067048	37.6152	1.83826	0	0	DDX3Y	0.335859	0.135513
T_CD8_arrested	ENSG00000133872	112.05	1.83146	0	0	SARAF	0.950129	0.747898
T_CD8_arrested	ENSG00000092820	79.1433	1.83102	0	0	EZR	0.758032	0.470886
T_CD8_arrested	ENSG00000067064	53.4178	1.82771	0	0	IDI1	0.49017	0.220807
T_CD8_arrested	ENSG00000145675	75.89	1.81583	0	0	PIK3R1	0.741249	0.447271
T_CD8_arrested	ENSG00000010810	81.7461	1.81306	0	0	FYN	0.772322	0.458893
T_CD8_arrested	ENSG00000150593	73.7646	1.80997	0	0	PDCD4	0.692913	0.379029
T_CD8_arrested	ENSG00000101901	34.6154	1.80941	1.48066e-262	9.34126e-261	ALG13	0.307471	0.120882
T_CD8_arrested	ENSG00000139112	54.6642	1.80136	0	0	GABARAPL1	0.50609	0.226569
T_CD8_arrested	ENSG00000115875	93.4477	1.79303	0	0	SRSF7	0.873022	0.606465
T_CD8_arrested	ENSG00000105993	68.3499	1.77159	0	0	DNAJB6	0.655797	0.342561
T_CD8_arrested	ENSG00000228253	75.1106	1.76724	0	0	MT-ATP8	0.809437	0.537102
T_CD8_arrested	ENSG00000169499	33.8756	1.74504	1.52372e-251	9.30445e-250	PLEKHA2	0.307951	0.124983
T_CD8_arrested	ENSG00000119048	64.0167	1.72308	0	0	UBE2B	0.612544	0.310605
T_CD8_arrested	ENSG00000132965	60.1192	1.71911	0	0	ALOX5AP	0.602858	0.326825
T_CD8_arrested	ENSG00000078596	57.52	1.71584	0	0	ITM2A	0.575717	0.307443
T_CD8_arrested	ENSG00000044574	77.989	1.70463	0	0	HSPA5	0.800134	0.516279
T_CD8_arrested	ENSG00000102226	35.7031	1.70259	3.54426e-279	2.35987e-277	USP11	0.329913	0.138132
T_CD8_arrested	ENSG00000115758	38.2672	1.68611	0	0	ODC1	0.362904	0.15805
T_CD8_arrested	ENSG00000113575	47.1234	1.6802	0	0	PPP2CA	0.445286	0.198567
T_CD8_arrested	ENSG00000143669	43.4199	1.66951	0	0	LYST	0.419392	0.193303
T_CD8_arrested	ENSG00000089692	38.5217	1.66341	0	0	LAG3	0.365589	0.156588
T_CD8_arrested	ENSG00000012660	40.3298	1.63901	0	0	ELOVL5	0.388702	0.179475
T_CD8_arrested	ENSG00000135241	30.3373	1.63516	3.69761e-202	1.92799e-200	PNPLA8	0.284933	0.120208
T_CD8_arrested	ENSG00000120690	71.4487	1.63019	0	0	ELF1	0.728685	0.456093
T_CD8_arrested	ENSG00000173762	74.7225	1.62639	0	0	CD7	0.784022	0.548251
T_CD8_arrested	ENSG00000132002	64.0479	1.61601	0	0	DNAJB1	0.693968	0.431094
T_CD8_arrested	ENSG00000276045	38.0399	1.61226	0	0	ORAI1	0.368371	0.167818
T_CD8_arrested	ENSG00000103187	54.9565	1.61136	0	0	COTL1	0.572648	0.30205
T_CD8_arrested	ENSG00000174574	34.0931	1.60491	9.34675e-255	5.75367e-253	AKIRIN1	0.325501	0.14247
T_CD8_arrested	ENSG00000015479	39.9378	1.58416	0	0	MATR3	0.390525	0.174817
T_CD8_arrested	ENSG00000141551	38.8718	1.58376	0	0	CSNK1D	0.378153	0.172729
T_CD8_arrested	ENSG00000241370	29.6876	1.57921	1.10954e-193	5.54478e-192	RPP21	0.281768	0.118806
T_CD8_arrested	ENSG00000196843	34.0363	1.5756	6.46483e-254	3.95828e-252	ARID5A	0.329529	0.146751
T_CD8_arrested	ENSG00000197019	35.0302	1.5714	7.81344e-269	5.02658e-267	SERTAD1	0.348135	0.161425
T_CD8_arrested	ENSG00000143924	56.9874	1.57023	0	0	EML4	0.593363	0.328642
T_CD8_arrested	ENSG00000159388	56.654	1.56554	0	0	BTG2	0.606311	0.328701
T_CD8_arrested	ENSG00000077721	38.1968	1.56262	0	0	UBE2A	0.372399	0.168816
T_CD8_arrested	ENSG00000138767	47.6126	1.55443	0	0	CNOT6L	0.486621	0.247349
T_CD8_arrested	ENSG00000128590	29.424	1.54519	2.708e-190	1.33287e-188	DNAJB9	0.287235	0.128549
T_CD8_arrested	ENSG00000161011	54.6019	1.54448	0	0	SQSTM1	0.57447	0.328621
T_CD8_arrested	ENSG00000184205	37.8936	1.54339	0	0	TSPYL2	0.393018	0.19629
T_CD8_arrested	ENSG00000154217	36.2263	1.53309	2.35026e-287	1.59747e-285	PITPNC1	0.361849	0.16859
T_CD8_arrested	ENSG00000163162	44.2711	1.52949	0	0	RNF149	0.453534	0.228341
T_CD8_arrested	ENSG00000170542	32.076	1.5259	9.52233e-226	5.34327e-224	SERPINB9	0.327323	0.161417
T_CD8_arrested	ENSG00000153563	69.817	1.52368	0	0	CD8A	0.760813	0.56718
T_CD8_arrested	ENSG00000184277	27.5681	1.5174	2.68454e-167	1.21165e-165	TM2D3	0.268054	0.117375
T_CD8_arrested	ENSG00000204287	43.098	1.50957	0	0	HLA-DRA	0.47003	0.25552
T_CD8_arrested	ENSG00000185883	65.7188	1.50849	0	0	ATP6V0C	0.703174	0.426027
T_CD8_arrested	ENSG00000163519	29.2824	1.50734	1.73855e-188	8.41207e-187	TRAT1	0.296154	0.141288
T_CD8_arrested	ENSG00000118971	35.5579	1.50194	6.27876e-277	4.14434e-275	CCND2	0.364247	0.181651
T_CD8_arrested	ENSG00000134758	26.9547	1.4946	5.02761e-160	2.20809e-158	RNF138	0.266232	0.120613
T_CD8_arrested	ENSG00000163597	33.8188	1.4924	1.04545e-250	6.35002e-249	SNHG16	0.343531	0.162591
T_CD8_arrested	ENSG00000123146	58.2722	1.4787	0	0	ADGRE5	0.652537	0.414748
T_CD8_arrested	ENSG00000135070	38.0933	1.47741	0	0	ISCA1	0.391004	0.193406
T_CD8_arrested	ENSG00000166128	40.3217	1.47507	0	0	RAB8B	0.420447	0.212262
T_CD8_arrested	ENSG00000197061	55.1369	1.46469	0	0	H4C3	0.615422	0.383973
T_CD8_arrested	ENSG00000204257	25.9471	1.46032	1.96098e-148	8.24768e-147	HLA-DMA	0.259039	0.115552
T_CD8_arrested	ENSG00000126804	37.333	1.44936	4.79195e-305	3.39871e-303	ZBTB1	0.3911	0.196167
T_CD8_arrested	ENSG00000189159	44.0341	1.4412	0	0	JPT1	0.468399	0.247035
T_CD8_arrested	ENSG00000138757	50.0297	1.43962	0	0	G3BP2	0.545315	0.31778
T_CD8_arrested	ENSG00000135114	30.9841	1.43905	8.8356e-211	4.74794e-209	OASL	0.311691	0.139212
T_CD8_arrested	ENSG00000111371	51.7231	1.43681	0	0	SLC38A1	0.572264	0.336119
T_CD8_arrested	ENSG00000170540	56.2045	1.43178	0	0	ARL6IP1	0.628848	0.370349
T_CD8_arrested	ENSG00000123329	44.6392	1.42826	0	0	ARHGAP9	0.482785	0.260069
T_CD8_arrested	ENSG00000170881	24.9546	1.42642	1.90533e-137	7.59403e-136	RNF139	0.254723	0.117537
T_CD8_arrested	ENSG00000107372	30.7831	1.42559	4.40736e-208	2.35176e-206	ZFAND5	0.318308	0.153088
T_CD8_arrested	ENSG00000153922	39.7536	1.42177	0	0	CHD1	0.430325	0.228735
T_CD8_arrested	ENSG00000149925	53.6061	1.41685	0	0	ALDOA	0.600748	0.345689
T_CD8_arrested	ENSG00000075415	67.0681	1.40044	0	0	SLC25A3	0.735686	0.485994
T_CD8_arrested	ENSG00000196352	31.8505	1.39336	1.29543e-222	7.19832e-221	CD55	0.346792	0.185798
T_CD8_arrested	ENSG00000100385	39.4789	1.39137	0	0	IL2RB	0.432915	0.232361
T_CD8_arrested	ENSG00000255112	27.2516	1.38713	1.59296e-163	7.13333e-162	CHMP1B	0.292798	0.147831
T_CD8_arrested	ENSG00000129083	31.511	1.38583	6.13201e-218	3.36641e-216	COPB1	0.3349	0.167878
T_CD8_arrested	ENSG00000140030	41.9455	1.38041	0	0	GPR65	0.469646	0.262412
T_CD8_arrested	ENSG00000112297	29.0978	1.37938	3.82255e-186	1.84176e-184	CRYBG1	0.31054	0.156681
T_CD8_arrested	ENSG00000080824	77.8358	1.37056	0	0	HSP90AA1	0.904958	0.781053
T_CD8_arrested	ENSG00000105856	28.5335	1.35843	4.50128e-179	2.11959e-177	HBP1	0.306224	0.15596
T_CD8_arrested	ENSG00000163754	28.1582	1.35403	1.90277e-174	8.83242e-173	GYG1	0.301525	0.150949
T_CD8_arrested	ENSG00000123505	38.2633	1.35191	0	0	AMD1	0.422557	0.225898
T_CD8_arrested	ENSG00000116752	39.3547	1.35166	0	0	BCAS2	0.43349	0.232621
T_CD8_arrested	ENSG00000100664	53.3938	1.34117	0	0	EIF5	0.614942	0.378996
T_CD8_arrested	ENSG00000167460	36.7917	1.33273	2.50252e-296	1.72146e-294	TPM4	0.413254	0.225514
T_CD8_arrested	ENSG00000113384	24.7132	1.3298	7.70863e-135	3.05112e-133	GOLPH3	0.262875	0.126936
T_CD8_arrested	ENSG00000089737	65.2297	1.31964	0	0	DDX24	0.776829	0.549727
T_CD8_arrested	ENSG00000107968	32.1091	1.31802	3.28634e-226	1.85317e-224	MAP3K8	0.362329	0.193022
T_CD8_arrested	ENSG00000138378	39.8339	1.30862	0	0	STAT4	0.460056	0.265378
T_CD8_arrested	ENSG00000143933	74.6042	1.30371	0	0	CALM2	0.835235	0.65202
T_CD8_arrested	ENSG00000204267	26.3763	1.30214	2.56223e-153	1.09581e-151	TAP2	0.290496	0.147223
T_CD8_arrested	ENSG00000198900	32.3	1.29988	6.99717e-229	3.99503e-227	TOP1	0.36089	0.191848
T_CD8_arrested	ENSG00000213639	34.3748	1.29958	6.0079e-259	3.72849e-257	PPP1CB	0.388127	0.210837
T_CD8_arrested	ENSG00000134294	32.5148	1.29911	6.58596e-232	3.79824e-230	SLC38A2	0.37518	0.20861
T_CD8_arrested	ENSG00000102144	56.2467	1.29793	0	0	PGK1	0.664141	0.442913
T_CD8_arrested	ENSG00000110172	22.9285	1.28713	2.4152e-116	8.82533e-115	CHORDC1	0.256258	0.13453
T_CD8_arrested	ENSG00000185650	42.5495	1.27989	0	0	ZFP36L1	0.529107	0.350916
T_CD8_arrested	ENSG00000212907	64.7855	1.27925	0	0	MT-ND4L	0.920207	0.766233
T_CD8_arrested	ENSG00000150991	107.572	1.27517	0	0	UBC	0.979668	0.924515
T_CD8_arrested	ENSG00000114423	33.6337	1.26632	5.40073e-248	3.22884e-246	CBLB	0.39695	0.227126
T_CD8_arrested	ENSG00000147872	24.6528	1.26556	3.4369e-134	1.35799e-132	PLIN2	0.280809	0.151524
T_CD8_arrested	ENSG00000111897	38.3851	1.26023	0	0	SERINC1	0.450369	0.260242
T_CD8_arrested	ENSG00000023734	40.0574	1.2596	0	0	STRAP	0.46418	0.266953
T_CD8_arrested	ENSG00000163399	30.5825	1.2573	2.09463e-205	1.10991e-203	ATP1A1	0.358588	0.204075
T_CD8_arrested	ENSG00000096384	68.4077	1.25206	0	0	HSP90AB1	0.867747	0.708073
T_CD8_arrested	ENSG00000081320	51.7032	1.24864	0	0	STK17B	0.644001	0.422176
T_CD8_arrested	ENSG00000235576	32.4471	1.24299	5.94895e-231	3.40506e-229	LINC01871	0.385921	0.213666
T_CD8_arrested	ENSG00000047365	29.4406	1.24061	1.65963e-190	8.18633e-189	ARAP2	0.344298	0.188499
T_CD8_arrested	ENSG00000147168	59.2744	1.23602	0	0	IL2RG	0.790064	0.565899
T_CD8_arrested	ENSG00000055044	35.6752	1.23126	9.58926e-279	6.36627e-277	NOP58	0.42505	0.249501
T_CD8_arrested	ENSG00000181847	28.9032	1.22721	1.08895e-183	5.19193e-182	TIGIT	0.347176	0.195578
T_CD8_arrested	ENSG00000110848	55.7952	1.22349	0	0	CD69	0.784214	0.571345
T_CD8_arrested	ENSG00000088986	41.4139	1.22192	0	0	DYNLL1	0.516448	0.327855
T_CD8_arrested	ENSG00000113448	22.3056	1.22172	3.26323e-110	1.13954e-108	PDE4D	0.261628	0.143039
T_CD8_arrested	ENSG00000213402	47.9181	1.22166	0	0	PTPRCAP	0.708257	0.442523
T_CD8_arrested	ENSG00000115415	29.5941	1.2129	1.77853e-192	8.83002e-191	STAT1	0.369426	0.223044
T_CD8_arrested	ENSG00000213928	27.7676	1.2048	1.06722e-169	4.84555e-168	IRF9	0.32694	0.178627
T_CD8_arrested	ENSG00000172115	47.9799	1.20477	0	0	CYCS	0.600364	0.389553
T_CD8_arrested	ENSG00000099995	31.3318	1.20338	1.72349e-215	9.39406e-214	SF3A1	0.372207	0.211776
T_CD8_arrested	ENSG00000109220	24.5554	1.20063	3.78371e-133	1.48475e-131	CHIC2	0.282152	0.14921
T_CD8_arrested	ENSG00000035687	28.3708	1.20035	4.63521e-177	2.16924e-175	ADSS2	0.335092	0.186933
T_CD8_arrested	ENSG00000105323	38.2838	1.19559	0	0	HNRNPUL1	0.470701	0.287765
T_CD8_arrested	ENSG00000084090	23.9345	1.19294	1.33919e-126	5.14025e-125	STARD7	0.281481	0.154285
T_CD8_arrested	ENSG00000198730	23.0946	1.1919	5.25075e-118	1.94986e-116	CTR9	0.272466	0.149512
T_CD8_arrested	ENSG00000103121	25.2079	1.18628	3.2819e-140	1.31958e-138	CMC2	0.29462	0.16061
T_CD8_arrested	ENSG00000136250	29.3768	1.18423	1.08632e-189	5.33534e-188	AOAH	0.360123	0.20627
T_CD8_arrested	ENSG00000131408	24.5943	1.16833	1.45402e-133	5.72533e-132	NR1H2	0.290016	0.158851
T_CD8_arrested	ENSG00000265241	51.4293	1.16647	0	0	RBM8A	0.661552	0.442759
T_CD8_arrested	ENSG00000108953	26.2765	1.16424	3.55866e-152	1.51628e-150	YWHAE	0.311595	0.171762
T_CD8_arrested	ENSG00000153147	28.8001	1.16143	2.14129e-182	1.01669e-180	SMARCA5	0.352546	0.203853
T_CD8_arrested	ENSG00000125740	25.4898	1.15971	2.55871e-143	1.04724e-141	FOSB	0.350436	0.230523
T_CD8_arrested	ENSG00000168421	38.0075	1.15736	0	0	RHOH	0.486813	0.313132
T_CD8_arrested	ENSG00000174953	31.2898	1.14797	6.43338e-215	3.49823e-213	DHX36	0.387935	0.225471
T_CD8_arrested	ENSG00000130066	43.7919	1.13832	0	0	SAT1	0.63863	0.482235
T_CD8_arrested	ENSG00000116161	28.0437	1.12071	4.76868e-173	2.19571e-171	CACYBP	0.360698	0.222964
T_CD8_arrested	ENSG00000113013	35.855	1.10978	1.53538e-281	1.03133e-279	HSPA9	0.461686	0.286897
T_CD8_arrested	ENSG00000179344	22.4919	1.10817	4.97828e-112	1.77094e-110	HLA-DQB1	0.281001	0.159545
T_CD8_arrested	ENSG00000057757	21.2624	1.10375	2.53176e-100	8.36763e-99	PITHD1	0.258847	0.14362
T_CD8_arrested	ENSG00000111786	32.1291	1.09915	1.7307e-226	9.7836e-225	SRSF9	0.408459	0.231338
T_CD8_arrested	ENSG00000051108	37.7837	1.07994	0	0	HERPUD1	0.516064	0.337379
T_CD8_arrested	ENSG00000173933	30.3184	1.07768	6.55789e-202	3.4116e-200	RBM4	0.389757	0.231012
T_CD8_arrested	ENSG00000086062	24.1297	1.0662	1.22133e-128	4.72757e-127	B4GALT1	0.316294	0.191055
T_CD8_arrested	ENSG00000183918	29.2832	1.05499	1.69699e-188	8.22842e-187	SH2D1A	0.391771	0.242578
T_CD8_arrested	ENSG00000109046	29.9982	1.05243	1.0349e-197	5.31125e-196	WSB1	0.40328	0.256421
T_CD8_arrested	ENSG00000101695	32.4716	1.04922	2.68548e-231	1.54098e-229	RNF125	0.446533	0.293651
T_CD8_arrested	ENSG00000175416	21.2948	1.04456	1.26746e-100	4.1951e-99	CLTB	0.265465	0.146506
T_CD8_arrested	ENSG00000198604	25.4737	1.04098	3.85758e-143	1.57321e-141	BAZ1A	0.343819	0.21559
T_CD8_arrested	ENSG00000168175	29.8865	1.04024	2.95039e-196	1.49735e-194	MAPK1IP1L	0.398964	0.246659
T_CD8_arrested	ENSG00000110955	44.4927	1.03678	0	0	ATP5F1B	0.621368	0.429244
T_CD8_arrested	ENSG00000182934	29.7775	1.03583	7.64282e-195	3.87022e-193	SRPRA	0.404431	0.255508
T_CD8_arrested	ENSG00000124214	22.5283	1.03284	2.19157e-112	7.82047e-111	STAU1	0.292318	0.173104
T_CD8_arrested	ENSG00000166848	36.7403	1.03196	1.65864e-295	1.13754e-293	TERF2IP	0.513091	0.335644
T_CD8_arrested	ENSG00000101096	22.8799	1.03168	7.35924e-116	2.68055e-114	NFATC2	0.3021	0.180199
T_CD8_arrested	ENSG00000124228	20.0946	1.03125	8.22287e-90	2.50392e-88	DDX27	0.260957	0.154037
T_CD8_arrested	ENSG00000169564	41.6419	1.03016	0	0	PCBP1	0.599214	0.409885
T_CD8_arrested	ENSG00000181222	23.0782	1.02962	7.67513e-118	2.83174e-116	POLR2A	0.309197	0.190288
T_CD8_arrested	ENSG00000120438	21.8776	1.02685	4.24348e-106	1.44862e-104	TCP1	0.288386	0.175168
T_CD8_arrested	ENSG00000106615	21.0621	1.02304	1.7711e-98	5.74549e-97	RHEB	0.272274	0.159407
T_CD8_arrested	ENSG00000146457	29.7744	1.02043	8.39016e-195	4.23926e-193	WTAP	0.402896	0.250234
T_CD8_arrested	ENSG00000132824	23.0376	1.01486	1.95848e-117	7.20255e-116	SERINC3	0.308526	0.18922
T_CD8_arrested	ENSG00000020633	35.2332	1.01359	6.21058e-272	4.04094e-270	RUNX3	0.508392	0.341002
T_CD8_arrested	ENSG00000101084	28.7197	1.00826	2.16472e-181	1.02568e-179	RAB5IF	0.392251	0.23847
T_CD8_arrested	ENSG00000111276	29.7673	1.00712	1.03725e-194	5.22929e-193	CDKN1B	0.416611	0.275138
T_CD8_arrested	ENSG00000164543	36.8813	0.998904	9.22037e-298	6.41996e-296	STK17A	0.542054	0.362131
T_CD8_arrested	ENSG00000164691	29.9195	0.997276	1.09614e-196	5.60039e-195	TAGAP	0.451904	0.316673
T_CD8_arrested	ENSG00000179218	46.5518	0.991719	0	0	CALR	0.726575	0.551817
T_CD8_arrested	ENSG00000186469	39.7332	0.987255	0	0	GNG2	0.595377	0.419548
T_CD8_arrested	ENSG00000143621	27.2438	0.985545	1.9671e-163	8.7915e-162	ILF2	0.37144	0.231455
T_CD8_arrested	ENSG00000101367	22.0314	0.980909	1.44134e-107	4.97242e-106	MAPRE1	0.295195	0.178532
T_CD8_arrested	ENSG00000132475	89.7362	0.980611	0	0	H3-3B	0.986765	0.960236
T_CD8_arrested	ENSG00000082153	42.9485	0.978389	0	0	BZW1	0.640932	0.464772
T_CD8_arrested	ENSG00000104131	19.049	0.975411	6.70043e-81	1.92969e-79	EIF3J	0.253572	0.14998
T_CD8_arrested	ENSG00000132780	21.8068	0.975188	2.00132e-105	6.7914e-104	NASP	0.302484	0.189869
T_CD8_arrested	ENSG00000204569	18.1074	0.972904	2.78393e-73	7.52418e-72	PPP1R10	0.251175	0.156796
T_CD8_arrested	ENSG00000153283	30.2076	0.969377	1.8803e-200	9.75963e-199	CD96	0.440875	0.296774
T_CD8_arrested	ENSG00000105402	26.5314	0.96924	4.21585e-155	1.81663e-153	NAPA	0.367987	0.230665
T_CD8_arrested	ENSG00000265491	19.0329	0.967499	9.10786e-81	2.61971e-79	RNF115	0.259806	0.157892
T_CD8_arrested	ENSG00000120742	40.9103	0.965286	0	0	SERP1	0.616572	0.43853
T_CD8_arrested	ENSG00000145907	24.3842	0.961119	2.5147e-131	9.83403e-130	G3BP1	0.342189	0.218376
T_CD8_arrested	ENSG00000175061	39.9602	0.958499	0	0	SNHG29	0.679486	0.461872
T_CD8_arrested	ENSG00000121774	29.5765	0.957798	2.99667e-192	1.48456e-190	KHDRBS1	0.425434	0.273302
T_CD8_arrested	ENSG00000120129	38.9441	0.95533	0	0	DUSP1	0.707394	0.514238
T_CD8_arrested	ENSG00000168003	26.5943	0.955297	7.89588e-156	3.41527e-154	SLC3A2	0.378632	0.243713
T_CD8_arrested	ENSG00000115816	25.3989	0.954836	2.59288e-142	1.0518e-140	CEBPZ	0.358205	0.224758
T_CD8_arrested	ENSG00000162385	32.0891	0.951497	6.24788e-226	3.51451e-224	MAGOH	0.463029	0.305174
T_CD8_arrested	ENSG00000204435	30.0063	0.950352	8.1204e-198	4.17688e-196	CSNK2B	0.43349	0.277345
T_CD8_arrested	ENSG00000196329	20.131	0.94669	3.94984e-90	1.20758e-88	GIMAP5	0.289633	0.185475
T_CD8_arrested	ENSG00000115216	22.1923	0.945619	4.07855e-109	1.41775e-107	NRBP1	0.31006	0.193704
T_CD8_arrested	ENSG00000077984	51.1486	0.942199	0	0	CST7	0.944855	0.803375
T_CD8_arrested	ENSG00000169738	23.2928	0.934395	5.24367e-120	1.9632e-118	DCXR	0.336338	0.215763
T_CD8_arrested	ENSG00000110448	19.126	0.929578	1.53506e-81	4.4546e-80	CD5	0.279275	0.180277
T_CD8_arrested	ENSG00000165527	35.3133	0.928314	3.66832e-273	2.40049e-271	ARF6	0.546466	0.376902
T_CD8_arrested	ENSG00000124226	19.7901	0.924454	3.62627e-87	1.08399e-85	RNF114	0.279275	0.175131
T_CD8_arrested	ENSG00000168653	42.8664	0.921373	0	0	NDUFS5	0.655989	0.502407
T_CD8_arrested	ENSG00000215301	32.1377	0.919667	1.31255e-226	7.43821e-225	DDX3X	0.509447	0.358323
T_CD8_arrested	ENSG00000136709	18.3585	0.918592	2.82445e-75	7.76231e-74	WDR33	0.260478	0.163681
T_CD8_arrested	ENSG00000112511	17.7118	0.917555	3.39971e-70	8.95531e-69	PHF1	0.250312	0.155578
T_CD8_arrested	ENSG00000143612	19.7845	0.915412	4.04668e-87	1.20808e-85	C1orf43	0.281289	0.177104
T_CD8_arrested	ENSG00000165280	28.6318	0.907066	2.699e-180	1.27619e-178	VCP	0.431764	0.289796
T_CD8_arrested	ENSG00000115520	18.6643	0.905311	9.66437e-78	2.70153e-76	COQ10B	0.265081	0.165482
T_CD8_arrested	ENSG00000027075	31.479	0.903012	1.68242e-217	9.21416e-216	PRKCH	0.493047	0.344864
T_CD8_arrested	ENSG00000115935	39.1556	0.90162	0	0	WIPF1	0.628752	0.467259
T_CD8_arrested	ENSG00000084070	26.5856	0.899959	9.97264e-156	4.30539e-154	SMAP2	0.410761	0.27994
T_CD8_arrested	ENSG00000140941	33.3533	0.8994	6.53483e-244	3.85639e-242	MAP1LC3B	0.521818	0.3654
T_CD8_arrested	ENSG00000067334	23.6236	0.898398	2.20677e-123	8.41372e-122	DNTTIP2	0.351204	0.231038
T_CD8_arrested	ENSG00000108798	20.9161	0.892595	3.82425e-97	1.22494e-95	ABI3	0.310636	0.19893
T_CD8_arrested	ENSG00000154451	24.1558	0.892034	6.49063e-129	2.51669e-127	GBP5	0.390045	0.274655
T_CD8_arrested	ENSG00000134153	21.838	0.889366	1.01063e-105	3.43462e-104	EMC7	0.321281	0.208206
T_CD8_arrested	ENSG00000231389	38.9004	0.88894	0	0	HLA-DPA1	0.669224	0.498353
T_CD8_arrested	ENSG00000168394	26.9003	0.888876	2.1766e-159	9.54112e-158	TAP1	0.420735	0.292341
T_CD8_arrested	ENSG00000182173	21.8558	0.887118	6.84952e-106	2.33129e-104	TSEN54	0.32694	0.211788
T_CD8_arrested	ENSG00000111796	22.7063	0.883094	3.88398e-114	1.3925e-112	KLRB1	0.385538	0.276807
T_CD8_arrested	ENSG00000125347	38.8614	0.879521	0	0	IRF1	0.68102	0.536977
T_CD8_arrested	ENSG00000136986	18.7518	0.877681	1.87293e-78	5.26125e-77	DERL1	0.27659	0.17827
T_CD8_arrested	ENSG00000170776	35.2658	0.875424	1.96517e-272	1.2823e-270	AKAP13	0.584157	0.435508
T_CD8_arrested	ENSG00000143977	33.1367	0.873762	8.79974e-241	5.16628e-239	SNRPG	0.524504	0.372608
T_CD8_arrested	ENSG00000166226	21.9901	0.872989	3.58079e-107	1.23345e-105	CCT2	0.332502	0.220189
T_CD8_arrested	ENSG00000147526	17.2645	0.870133	8.70432e-67	2.20877e-65	TACC1	0.257313	0.165835
T_CD8_arrested	ENSG00000107742	31.1468	0.869771	5.611e-213	3.03659e-211	SPOCK2	0.518653	0.386469
T_CD8_arrested	ENSG00000068697	22.2674	0.864788	7.65436e-110	2.66886e-108	LAPTM4A	0.343819	0.232747
T_CD8_arrested	ENSG00000111640	62.6674	0.859797	0	0	GAPDH	0.929222	0.879771
T_CD8_arrested	ENSG00000008324	22.7528	0.859701	1.34664e-114	4.84324e-113	SS18L2	0.347655	0.232028
T_CD8_arrested	ENSG00000131503	16.9542	0.859453	1.79167e-64	4.45248e-63	ANKHD1	0.253956	0.163322
T_CD8_arrested	ENSG00000206503	98.2644	0.85929	0	0	HLA-A	0.996164	0.991111
T_CD8_arrested	ENSG00000124659	18.3991	0.857563	1.33464e-75	3.68566e-74	TBCC	0.279371	0.182688
T_CD8_arrested	ENSG00000164924	55.5722	0.855856	0	0	YWHAZ	0.893066	0.77634
T_CD8_arrested	ENSG00000105968	28.0863	0.855617	1.44044e-173	6.65924e-172	H2AZ2	0.444519	0.301028
T_CD8_arrested	ENSG00000196419	32.731	0.855567	5.65564e-235	3.27826e-233	XRCC6	0.526134	0.377762
T_CD8_arrested	ENSG00000100796	17.026	0.854749	5.26416e-65	1.31535e-63	PPP4R3A	0.259231	0.170386
T_CD8_arrested	ENSG00000146278	43.8045	0.853681	0	0	PNRC1	0.809245	0.662058
T_CD8_arrested	ENSG00000110321	35.1457	0.842564	1.35089e-270	8.76467e-269	EIF4G2	0.600844	0.460408
T_CD8_arrested	ENSG00000163902	23.561	0.839921	9.68423e-123	3.68001e-121	RPN1	0.371823	0.249909
T_CD8_arrested	ENSG00000100644	16.3883	0.83948	2.31701e-60	5.6174e-59	HIF1A	0.252805	0.166755
T_CD8_arrested	ENSG00000010404	30.4298	0.838364	2.21658e-203	1.1691e-201	IDS	0.514817	0.378625
T_CD8_arrested	ENSG00000173674	24.5759	0.820259	2.28596e-133	8.98568e-132	EIF1AX	0.402033	0.280176
T_CD8_arrested	ENSG00000122557	18.1143	0.818947	2.45778e-73	6.65057e-72	HERPUD2	0.287906	0.193451
T_CD8_arrested	ENSG00000172183	35.0652	0.818575	2.28664e-269	1.47521e-267	ISG20	0.625779	0.509196
T_CD8_arrested	ENSG00000007168	19.9939	0.81794	6.22573e-89	1.88572e-87	PAFAH1B1	0.317829	0.216077
T_CD8_arrested	ENSG00000110031	18.1707	0.816837	8.79994e-74	2.39539e-72	LPXN	0.282344	0.185997
T_CD8_arrested	ENSG00000084463	19.5079	0.816062	9.41099e-85	2.77685e-83	WBP11	0.309773	0.210649
T_CD8_arrested	ENSG00000163346	18.6952	0.815549	5.42078e-78	1.51901e-76	PBXIP1	0.308814	0.216699
T_CD8_arrested	ENSG00000164032	30.932	0.814205	4.43529e-210	2.37777e-208	H2AZ1	0.554618	0.44459
T_CD8_arrested	ENSG00000180096	29.0456	0.806848	1.74914e-185	8.39218e-184	SEPTIN1	0.497842	0.359594
T_CD8_arrested	ENSG00000070756	53.8302	0.804348	0	0	PABPC1	0.915796	0.822632
T_CD8_arrested	ENSG00000170315	57.6768	0.80383	0	0	UBB	0.8993	0.830047
T_CD8_arrested	ENSG00000100138	32.761	0.799956	2.11521e-235	1.22919e-233	SNU13	0.561331	0.421254
T_CD8_arrested	ENSG00000013441	23.3522	0.792405	1.31042e-120	4.92226e-119	CLK1	0.394265	0.276981
T_CD8_arrested	ENSG00000187193	17.3162	0.789279	3.55051e-67	9.04985e-66	MT1X	0.290688	0.202431
T_CD8_arrested	ENSG00000147669	20.8746	0.785429	9.10683e-97	2.90884e-95	POLR2K	0.345066	0.237405
T_CD8_arrested	ENSG00000108946	19.836	0.782016	1.45499e-87	4.3665e-86	PRKAR1A	0.331639	0.230191
T_CD8_arrested	ENSG00000122705	17.4185	0.781704	5.97479e-68	1.53836e-66	CLTA	0.277549	0.184373
T_CD8_arrested	ENSG00000005483	34.4566	0.774965	3.59036e-260	2.24035e-258	KMT2E	0.635945	0.496283
T_CD8_arrested	ENSG00000011304	15.6897	0.772656	1.77847e-55	4.07798e-54	PTBP1	0.257984	0.176393
T_CD8_arrested	ENSG00000164442	16.1333	0.772512	1.48765e-58	3.53169e-57	CITED2	0.28196	0.198998
T_CD8_arrested	ENSG00000136240	16.1932	0.767429	5.6299e-59	1.34353e-57	KDELR2	0.263834	0.176863
T_CD8_arrested	ENSG00000144747	17.7914	0.764356	8.24549e-71	2.17952e-69	TMF1	0.302772	0.212634
T_CD8_arrested	ENSG00000089280	36.8882	0.762875	7.15146e-298	5.00997e-296	FUS	0.711902	0.5762
T_CD8_arrested	ENSG00000125827	17.8967	0.76228	1.25212e-71	3.32897e-70	TMX4	0.306704	0.214504
T_CD8_arrested	ENSG00000139644	37.8672	0.762093	0	0	TMBIM6	0.71967	0.577758
T_CD8_arrested	ENSG00000168610	24.1635	0.760842	5.39133e-129	2.094e-127	STAT3	0.429078	0.315419
T_CD8_arrested	ENSG00000141759	17.881	0.760181	1.65897e-71	4.40554e-70	TXNL4A	0.292702	0.194586
T_CD8_arrested	ENSG00000026508	31.6856	0.760113	2.45297e-220	1.35316e-218	CD44	0.602762	0.479024
T_CD8_arrested	ENSG00000132341	34.9309	0.759877	2.52423e-267	1.6148e-265	RAN	0.644289	0.502224
T_CD8_arrested	ENSG00000106948	25.3508	0.758043	8.79849e-142	3.56276e-140	AKNA	0.457466	0.337919
T_CD8_arrested	ENSG00000219200	33.4881	0.756973	7.17523e-246	4.25631e-244	RNASEK	0.663374	0.498381
T_CD8_arrested	ENSG00000080822	18.1193	0.75385	2.24332e-73	6.07745e-72	CLDND1	0.305265	0.208971
T_CD8_arrested	ENSG00000186010	33.1172	0.750005	1.67929e-240	9.83377e-239	NDUFA13	0.632493	0.478277
T_CD8_arrested	ENSG00000165929	19.8244	0.745087	1.83185e-87	5.49027e-86	TC2N	0.358205	0.262639
T_CD8_arrested	ENSG00000165732	23.3847	0.741057	6.11725e-121	2.30158e-119	DDX21	0.426009	0.312931
T_CD8_arrested	ENSG00000125995	22.7115	0.737926	3.45179e-114	1.2395e-112	ROMO1	0.404335	0.29228
T_CD8_arrested	ENSG00000013725	17.6912	0.735985	4.90044e-70	1.28639e-68	CD6	0.314184	0.223755
T_CD8_arrested	ENSG00000079332	15.8119	0.73402	2.57488e-56	6.00666e-55	SAR1A	0.265273	0.18109
T_CD8_arrested	ENSG00000091317	16.7995	0.730935	2.46063e-63	6.06867e-62	CMTM6	0.293948	0.208356
T_CD8_arrested	ENSG00000179010	18.3774	0.728902	1.99406e-75	5.4934e-74	MRFAP1	0.319939	0.226604
T_CD8_arrested	ENSG00000113387	44.6186	0.728314	0	0	SUB1	0.807998	0.701235
T_CD8_arrested	ENSG00000155903	16.1008	0.72789	2.51638e-58	5.96771e-57	RASA2	0.285317	0.203059
T_CD8_arrested	ENSG00000167004	33.649	0.726824	3.22444e-248	1.93789e-246	PDIA3	0.688213	0.549959
T_CD8_arrested	ENSG00000187764	13.8013	0.726658	2.50378e-43	4.97663e-42	SEMA4D	0.251079	0.182144
T_CD8_arrested	ENSG00000105220	19.1241	0.725537	1.59034e-81	4.60915e-80	GPI	0.332119	0.232465
T_CD8_arrested	ENSG00000136770	15.0811	0.720856	2.15508e-51	4.75074e-50	DNAJC1	0.257505	0.174451
T_CD8_arrested	ENSG00000111348	59.6303	0.718464	0	0	ARHGDIB	0.926729	0.879034
T_CD8_arrested	ENSG00000087460	25.4803	0.713649	3.25694e-143	1.33062e-141	GNAS	0.480675	0.357845
T_CD8_arrested	ENSG00000104824	19.852	0.711029	1.05861e-87	3.18111e-86	HNRNPL	0.362808	0.261808
T_CD8_arrested	ENSG00000005022	27.9802	0.710084	2.82712e-172	1.2965e-170	SLC25A5	0.539369	0.420944
T_CD8_arrested	ENSG00000143851	17.9717	0.707623	3.24382e-72	8.68492e-71	PTPN7	0.326844	0.235582
T_CD8_arrested	ENSG00000187239	24.8739	0.707607	1.42752e-136	5.66985e-135	FNBP1	0.478278	0.36209
T_CD8_arrested	ENSG00000106588	20.9502	0.70639	1.86857e-97	5.9936e-96	PSMA2	0.37729	0.265224
T_CD8_arrested	ENSG00000118816	36.8222	0.703127	8.15165e-297	5.64143e-295	CCNI	0.738563	0.611026
T_CD8_arrested	ENSG00000130522	25.7204	0.702622	6.91808e-146	2.86223e-144	JUND	0.516544	0.365196
T_CD8_arrested	ENSG00000169813	27.24	0.701947	2.18061e-163	9.7267e-162	HNRNPF	0.528148	0.400893
T_CD8_arrested	ENSG00000266094	18.9982	0.699296	1.76523e-80	5.05826e-79	RASSF5	0.348422	0.252913
T_CD8_arrested	ENSG00000166974	17.6323	0.697788	1.39067e-69	3.62973e-68	MAPRE2	0.332023	0.243274
T_CD8_arrested	ENSG00000069345	16.9929	0.696977	9.26386e-65	2.30718e-63	DNAJA2	0.3068	0.221217
T_CD8_arrested	ENSG00000145703	17.5515	0.694882	5.79387e-69	1.49853e-67	IQGAP2	0.328858	0.239464
T_CD8_arrested	ENSG00000150753	15.1265	0.694565	1.08288e-51	2.40105e-50	CCT5	0.269205	0.190337
T_CD8_arrested	ENSG00000069974	15.5737	0.692233	1.09916e-54	2.50775e-53	RAB27A	0.283111	0.201433
T_CD8_arrested	ENSG00000115165	26.0521	0.691436	1.27333e-149	5.36539e-148	CYTIP	0.516639	0.412135
T_CD8_arrested	ENSG00000119414	14.5589	0.691221	5.12571e-48	1.0829e-46	PPP6C	0.259998	0.183043
T_CD8_arrested	ENSG00000099860	24.3774	0.690306	2.9719e-131	1.16021e-129	GADD45B	0.503788	0.39285
T_CD8_arrested	ENSG00000113558	41.6137	0.687492	0	0	SKP1	0.795435	0.688355
T_CD8_arrested	ENSG00000171988	14.6715	0.68184	9.81044e-49	2.09393e-47	JMJD1C	0.282344	0.209441
T_CD8_arrested	ENSG00000223865	31.1217	0.680225	1.22504e-212	6.61405e-211	HLA-DPB1	0.677664	0.546439
T_CD8_arrested	ENSG00000100567	17.0072	0.679782	7.26823e-65	1.81214e-63	PSMA3	0.311691	0.224931
T_CD8_arrested	ENSG00000134107	14.3601	0.677639	9.2092e-47	1.92073e-45	BHLHE40	0.272466	0.198382
T_CD8_arrested	ENSG00000148175	17.569	0.676697	4.25558e-69	1.10442e-67	STOM	0.337681	0.250332
T_CD8_arrested	ENSG00000171223	29.7281	0.673481	3.33051e-194	1.67538e-192	JUNB	0.804162	0.679747
T_CD8_arrested	ENSG00000116489	22.9179	0.668718	3.08053e-116	1.12385e-114	CAPZA1	0.452287	0.344942
T_CD8_arrested	ENSG00000062194	21.5415	0.667438	6.36519e-103	2.14724e-101	GPBP1	0.428407	0.328919
T_CD8_arrested	ENSG00000110852	29.3027	0.665201	9.57436e-189	4.67221e-187	CLEC2B	0.627697	0.535154
T_CD8_arrested	ENSG00000213626	21.9555	0.664754	7.68115e-107	2.6419e-105	LBH	0.451616	0.352439
T_CD8_arrested	ENSG00000213145	30.3375	0.663734	3.67201e-202	1.91902e-200	CRIP1	0.754675	0.714123
T_CD8_arrested	ENSG00000108639	14.1323	0.658766	2.40091e-45	4.90448e-44	SYNGR2	0.26393	0.189158
T_CD8_arrested	ENSG00000008952	25.9305	0.657142	3.02019e-148	1.2656e-146	SEC62	0.537643	0.41907
T_CD8_arrested	ENSG00000107771	14.7265	0.65647	4.35418e-49	9.33717e-48	CCSER2	0.281097	0.205159
T_CD8_arrested	ENSG00000104904	48.4665	0.65532	0	0	OAZ1	0.875324	0.811747
T_CD8_arrested	ENSG00000158985	25.9011	0.654655	6.46831e-148	2.70556e-146	CDC42SE2	0.543397	0.427836
T_CD8_arrested	ENSG00000109332	32.5644	0.653757	1.31143e-232	7.58241e-231	UBE2D3	0.681116	0.563172
T_CD8_arrested	ENSG00000054267	23.8961	0.652495	3.35835e-126	1.28473e-124	ARID4B	0.500432	0.396756
T_CD8_arrested	ENSG00000115484	18.5305	0.647329	1.17176e-76	3.2516e-75	CCT4	0.367987	0.278295
T_CD8_arrested	ENSG00000177889	18.0828	0.6461	4.35128e-73	1.17049e-71	UBE2N	0.34919	0.258222
T_CD8_arrested	ENSG00000183726	26.4964	0.644328	1.06633e-154	4.57762e-153	TMEM50A	0.560084	0.447259
T_CD8_arrested	ENSG00000115053	34.7543	0.642853	1.19547e-264	7.62629e-263	NCL	0.779323	0.665567
T_CD8_arrested	ENSG00000184203	21.176	0.641506	1.5907e-99	5.19718e-98	PPP1R2	0.43982	0.345297
T_CD8_arrested	ENSG00000135334	12.9438	0.631904	2.54811e-38	4.70824e-37	AKIRIN2	0.25223	0.184213
T_CD8_arrested	ENSG00000123144	28.9832	0.631661	1.07238e-184	5.12362e-183	TRIR	0.644768	0.517045
T_CD8_arrested	ENSG00000154473	21.1922	0.627543	1.12774e-99	3.68986e-98	BUB3	0.437038	0.336552
T_CD8_arrested	ENSG00000051523	33.8417	0.625154	4.80247e-251	2.92477e-249	CYBA	0.884818	0.773605
T_CD8_arrested	ENSG00000169057	12.9074	0.623328	4.08627e-38	7.51387e-37	MECP2	0.255395	0.188875
T_CD8_arrested	ENSG00000060237	14.2649	0.62299	3.62287e-46	7.50128e-45	WNK1	0.290592	0.219121
T_CD8_arrested	ENSG00000165637	18.3969	0.622121	1.39194e-75	3.83926e-74	VDAC2	0.373454	0.283818
T_CD8_arrested	ENSG00000143761	29.556	0.621802	5.5006e-192	2.7191e-190	ARF1	0.642946	0.525991
T_CD8_arrested	ENSG00000185896	15.7495	0.619349	6.91857e-56	1.60575e-54	LAMP1	0.314952	0.230223
T_CD8_arrested	ENSG00000167996	42.9321	0.614611	0	0	FTH1	0.944663	0.947765
T_CD8_arrested	ENSG00000177700	26.9803	0.613682	2.51388e-160	1.10834e-158	POLR2L	0.595377	0.486807
T_CD8_arrested	ENSG00000166595	20.0988	0.61271	7.55867e-90	2.30474e-88	CIAO2B	0.41757	0.320432
T_CD8_arrested	ENSG00000105401	24.1199	0.612671	1.54495e-128	5.97014e-127	CDC37	0.527669	0.424134
T_CD8_arrested	ENSG00000064666	23.0463	0.611015	1.60162e-117	5.89964e-116	CNN2	0.511365	0.403775
T_CD8_arrested	ENSG00000166136	22.4078	0.610972	3.30159e-111	1.16361e-109	NDUFB8	0.485854	0.367467
T_CD8_arrested	ENSG00000177733	23.5202	0.609463	2.53377e-122	9.58049e-121	HNRNPA0	0.518845	0.409285
T_CD8_arrested	ENSG00000165678	21.0217	0.607997	4.15657e-98	1.34268e-96	GHITM	0.443368	0.343016
T_CD8_arrested	ENSG00000129625	19.1086	0.60666	2.13987e-81	6.19396e-80	REEP5	0.406733	0.313442
T_CD8_arrested	ENSG00000189067	33.0797	0.605654	5.82621e-240	3.40305e-238	LITAF	0.741057	0.677347
T_CD8_arrested	ENSG00000080503	12.1657	0.605071	4.73357e-34	8.09777e-33	SMARCA2	0.253668	0.192262
T_CD8_arrested	ENSG00000198851	37.719	0.603405	0	0	CD3E	0.906972	0.821281
T_CD8_arrested	ENSG00000145649	28.1847	0.602618	9.00421e-175	4.20528e-173	GZMA	0.848183	0.739299
T_CD8_arrested	ENSG00000090060	19.211	0.601231	2.99611e-82	8.7277e-81	PAPOLA	0.407404	0.312967
T_CD8_arrested	ENSG00000111596	13.0964	0.598304	3.45249e-39	6.45237e-38	CNOT2	0.27611	0.210957
T_CD8_arrested	ENSG00000198399	13.0299	0.596634	8.26958e-39	1.53545e-37	ITSN2	0.273233	0.20689
T_CD8_arrested	ENSG00000158710	28.4683	0.594745	2.89601e-178	1.35809e-176	TAGLN2	0.699914	0.63048
T_CD8_arrested	ENSG00000146731	14.911	0.589907	2.79394e-50	6.07117e-49	CCT6A	0.315623	0.24205
T_CD8_arrested	ENSG00000149923	15.2814	0.586532	1.01762e-52	2.27848e-51	PPP4C	0.31687	0.236801
T_CD8_arrested	ENSG00000130706	14.7553	0.585933	2.84541e-49	6.11322e-48	ADRM1	0.306608	0.231162
T_CD8_arrested	ENSG00000132963	23.0798	0.58133	7.38783e-118	2.73015e-116	POMP	0.524216	0.424319
T_CD8_arrested	ENSG00000117450	17.0674	0.577877	2.59291e-65	6.5002e-64	PRDX1	0.385154	0.305675
T_CD8_arrested	ENSG00000131871	12.8095	0.576678	1.45099e-37	2.63625e-36	SELENOS	0.271123	0.204514
T_CD8_arrested	ENSG00000163584	18.0898	0.576288	3.83402e-73	1.03378e-71	RPL22L1	0.406349	0.322171
T_CD8_arrested	ENSG00000141522	22.9488	0.570361	1.51595e-116	5.54829e-115	ARHGDIA	0.532368	0.429497
T_CD8_arrested	ENSG00000164111	15.1137	0.569413	1.31485e-51	2.90973e-50	ANXA5	0.336338	0.260143
T_CD8_arrested	ENSG00000081237	37.9083	0.568187	0	0	PTPRC	0.951472	0.900075
T_CD8_arrested	ENSG00000173113	23.0925	0.566431	5.50864e-118	2.04231e-116	TRMT112	0.543397	0.439989
T_CD8_arrested	ENSG00000152061	13.5594	0.566036	6.97116e-42	1.35958e-40	RABGAP1L	0.299223	0.230712
T_CD8_arrested	ENSG00000142507	19.0659	0.560013	4.85292e-81	1.39938e-79	PSMB6	0.424475	0.333626
T_CD8_arrested	ENSG00000198840	36.7137	0.558756	4.41054e-295	3.01581e-293	MT-ND3	0.978997	0.936151
T_CD8_arrested	ENSG00000198843	17.2138	0.557203	2.09358e-66	5.28907e-65	SELENOT	0.386017	0.301459
T_CD8_arrested	ENSG00000173812	62.4989	0.554137	0	0	EIF1	0.982929	0.981513
T_CD8_arrested	ENSG00000153187	23.4821	0.552896	6.21767e-122	2.34709e-120	HNRNPU	0.588376	0.485382
T_CD8_arrested	ENSG00000150459	26.8982	0.549711	2.3052e-159	1.00855e-157	SAP18	0.648029	0.55695
T_CD8_arrested	ENSG00000197694	12.5357	0.548749	4.76078e-36	8.45465e-35	SPTAN1	0.299031	0.240498
T_CD8_arrested	ENSG00000107099	12.8522	0.54737	8.35882e-38	1.52597e-36	DOCK8	0.306704	0.246904
T_CD8_arrested	ENSG00000154582	14.1817	0.54448	1.1895e-45	2.44517e-44	ELOC	0.315719	0.24375
T_CD8_arrested	ENSG00000126777	15.706	0.543031	1.37644e-55	3.16886e-54	KTN1	0.37096	0.293388
T_CD8_arrested	ENSG00000111790	13.6698	0.542481	1.53811e-42	3.02302e-41	FGFR1OP2	0.311787	0.24496
T_CD8_arrested	ENSG00000181163	36.8868	0.541609	7.52751e-298	5.25729e-296	NPM1	0.871679	0.793636
T_CD8_arrested	ENSG00000213585	12.6222	0.541018	1.59304e-36	2.85572e-35	VDAC1	0.287043	0.224329
T_CD8_arrested	ENSG00000089693	12.7106	0.540298	5.16521e-37	9.29575e-36	MLF2	0.28244	0.21715
T_CD8_arrested	ENSG00000143774	27.4462	0.538504	7.70629e-166	3.46449e-164	GUK1	0.683993	0.589407
T_CD8_arrested	ENSG00000182944	17.2738	0.537876	7.41197e-67	1.88292e-65	EWSR1	0.408171	0.32399
T_CD8_arrested	ENSG00000142864	22.1242	0.53769	1.84767e-108	6.40319e-107	SERBP1	0.544931	0.449749
T_CD8_arrested	ENSG00000132522	13.4316	0.535278	3.94695e-41	7.61965e-40	GPS2	0.300758	0.228019
T_CD8_arrested	ENSG00000147274	17.8243	0.532007	4.57488e-71	1.21067e-69	RBMX	0.426873	0.346474
T_CD8_arrested	ENSG00000122257	12.5246	0.529002	5.4788e-36	9.72221e-35	RBBP6	0.291263	0.227756
T_CD8_arrested	ENSG00000026297	13.2734	0.528715	3.30295e-40	6.26518e-39	RNASET2	0.305265	0.236499
T_CD8_arrested	ENSG00000101474	18.15	0.52429	1.283e-73	3.48408e-72	APMAP	0.453822	0.360585
T_CD8_arrested	ENSG00000155366	12.9237	0.522842	3.30836e-38	6.09816e-37	RHOC	0.285701	0.212102
T_CD8_arrested	ENSG00000229833	19.4331	0.522437	4.0493e-84	1.19019e-82	PET100	0.481251	0.389883
T_CD8_arrested	ENSG00000217555	15.731	0.521147	9.27852e-56	2.1426e-54	CKLF	0.386593	0.312265
T_CD8_arrested	ENSG00000222041	14.0542	0.519456	7.26212e-45	1.47032e-43	CYTOR	0.34238	0.27035
T_CD8_arrested	ENSG00000067167	16.2938	0.518002	1.09278e-59	2.63536e-58	TRAM1	0.400595	0.323807
T_CD8_arrested	ENSG00000143815	11.2323	0.516229	2.8316e-29	4.47221e-28	LBR	0.283207	0.230745
T_CD8_arrested	ENSG00000143870	14.3048	0.512855	2.04135e-46	4.24593e-45	PDIA6	0.348902	0.279038
T_CD8_arrested	ENSG00000184922	14.0598	0.510785	6.70684e-45	1.36031e-43	FMNL1	0.341325	0.270898
T_CD8_arrested	ENSG00000117984	13.9411	0.510745	3.56389e-44	7.13341e-43	CTSD	0.331831	0.255208
T_CD8_arrested	ENSG00000134954	20.3689	0.510424	3.15746e-92	9.79757e-91	ETS1	0.570538	0.474064
T_CD8_arrested	ENSG00000166946	13.3431	0.50783	1.29902e-40	2.47845e-39	CCNDBP1	0.318884	0.251231
T_CD8_arrested	ENSG00000123416	17.5573	0.506868	5.22783e-69	1.3552e-67	TUBA1B	0.47588	0.41232
T_CD8_arrested	ENSG00000130402	14.7243	0.501448	4.49789e-49	9.63628e-48	ACTN4	0.36252	0.286521
T_CD8_arrested	ENSG00000100219	13.4091	0.499698	5.34526e-41	1.0293e-39	XBP1	0.348518	0.283674
T_CD8_arrested	ENSG00000120727	20.3342	0.497988	6.40781e-92	1.97759e-90	PAIP2	0.528436	0.44227
T_CD8_arrested	ENSG00000104823	12.4544	0.496743	1.32316e-35	2.32986e-34	ECH1	0.295195	0.229107
T_CD8_arrested	ENSG00000146425	12.2554	0.49539	1.57255e-34	2.71664e-33	DYNLT1	0.301333	0.239435
T_CD8_arrested	ENSG00000128463	12.3014	0.493895	8.90645e-35	1.55035e-33	EMC4	0.294716	0.230624
T_CD8_arrested	ENSG00000147548	13.7982	0.493021	2.61256e-43	5.18382e-42	NSD3	0.353505	0.286731
T_CD8_arrested	ENSG00000110958	21.8967	0.488226	2.79479e-106	9.56933e-105	PTGES3	0.601228	0.515273
T_CD8_arrested	ENSG00000038274	13.8459	0.483882	1.34736e-43	2.68273e-42	MAT2B	0.356574	0.290077
T_CD8_arrested	ENSG00000136146	11.3589	0.482825	6.70036e-30	1.07009e-28	MED4	0.279467	0.221361
T_CD8_arrested	ENSG00000114850	10.7709	0.476564	4.72449e-27	7.12197e-26	SSR3	0.274	0.220963
T_CD8_arrested	ENSG00000271503	20.8002	0.472249	4.31338e-96	1.3739e-94	CCL5	0.985614	0.924213
T_CD8_arrested	ENSG00000175348	10.1202	0.472058	4.49631e-24	6.33478e-23	TMEM9B	0.253764	0.201357
T_CD8_arrested	ENSG00000113263	10.5706	0.469898	4.07879e-26	6.03703e-25	ITK	0.297881	0.250129
T_CD8_arrested	ENSG00000106245	12.8743	0.468977	6.27917e-38	1.14999e-36	BUD31	0.327515	0.261455
T_CD8_arrested	ENSG00000166913	25.5611	0.467324	4.12931e-144	1.69614e-142	YWHAB	0.766759	0.686275
T_CD8_arrested	ENSG00000185627	9.76775	0.463989	1.54857e-22	2.10638e-21	PSMD13	0.256066	0.208321
T_CD8_arrested	ENSG00000133703	10.1659	0.4626	2.81534e-24	3.9911e-23	KRAS	0.262108	0.210158
T_CD8_arrested	ENSG00000136213	10.9872	0.461369	4.40247e-28	6.7889e-27	CHST12	0.295867	0.239842
T_CD8_arrested	ENSG00000186298	11.0144	0.460958	3.25591e-28	5.04125e-27	PPP1CC	0.286947	0.231451
T_CD8_arrested	ENSG00000185787	22.2247	0.455356	1.98387e-109	6.90666e-108	MORF4L1	0.649851	0.563809
T_CD8_arrested	ENSG00000164548	11.6287	0.45384	2.94532e-31	4.80809e-30	TRA2A	0.310444	0.252026
T_CD8_arrested	ENSG00000125835	17.9223	0.452458	7.89712e-72	2.10203e-70	SNRPB	0.504364	0.422745
T_CD8_arrested	ENSG00000069667	13.3917	0.449342	6.76284e-41	1.2979e-39	RORA	0.391867	0.334513
T_CD8_arrested	ENSG00000099797	13.9774	0.449272	2.14152e-44	4.29395e-43	TECR	0.381414	0.314807
T_CD8_arrested	ENSG00000100028	10.7004	0.448694	1.01298e-26	1.51603e-25	SNRPD3	0.277932	0.221139
T_CD8_arrested	ENSG00000114784	12.7356	0.446004	3.75042e-37	6.75489e-36	EIF1B	0.349477	0.287503
T_CD8_arrested	ENSG00000174886	16.3296	0.445888	6.07768e-60	1.46725e-58	NDUFA11	0.460343	0.376223
T_CD8_arrested	ENSG00000142168	20.977	0.445557	1.06387e-97	3.4269e-96	SOD1	0.620121	0.550263
T_CD8_arrested	ENSG00000083896	11.9971	0.444607	3.67854e-33	6.21839e-32	YTHDC1	0.325693	0.266419
T_CD8_arrested	ENSG00000088832	12.1264	0.442455	7.65798e-34	1.3042e-32	FKBP1A	0.334516	0.275821
T_CD8_arrested	ENSG00000127922	15.0319	0.440337	4.5352e-51	9.94001e-50	SEM1	0.420159	0.349736
T_CD8_arrested	ENSG00000173272	11.3817	0.438858	5.15564e-30	8.26406e-29	MZT2A	0.302388	0.241387
T_CD8_arrested	ENSG00000143420	14.1584	0.436492	1.6562e-45	3.38927e-44	ENSA	0.40117	0.335252
T_CD8_arrested	ENSG00000258315	10.4813	0.43506	1.05249e-25	1.53589e-24	C17orf49	0.273808	0.215877
T_CD8_arrested	ENSG00000197111	19.7915	0.433403	3.52728e-87	1.05578e-85	PCBP2	0.663758	0.562708
T_CD8_arrested	ENSG00000167552	13.8169	0.431929	2.01433e-43	4.00726e-42	TUBA1A	0.446821	0.397824
T_CD8_arrested	ENSG00000167797	12.0572	0.428677	1.77772e-33	3.01184e-32	CDK2AP2	0.344011	0.281625
T_CD8_arrested	ENSG00000114125	13.3325	0.428167	1.49748e-40	2.84995e-39	RNF7	0.388223	0.330793
T_CD8_arrested	ENSG00000132274	12.223	0.426825	2.34187e-34	4.03955e-33	TRIM22	0.348231	0.288024
T_CD8_arrested	ENSG00000188529	15.0771	0.425721	2.28996e-51	5.04321e-50	SRSF10	0.448931	0.378602
T_CD8_arrested	ENSG00000101182	20.5089	0.425146	1.79303e-93	5.5789e-92	PSMA7	0.634698	0.557627
T_CD8_arrested	ENSG00000151366	13.3657	0.424527	9.59878e-41	1.83907e-39	NDUFC2	0.386688	0.315903
T_CD8_arrested	ENSG00000133321	22.4139	0.423706	2.8802e-111	1.01666e-109	PLAAT4	0.717656	0.667189
T_CD8_arrested	ENSG00000101596	13.3943	0.422842	6.5253e-41	1.25336e-39	SMCHD1	0.413638	0.351171
T_CD8_arrested	ENSG00000065978	20.5852	0.422669	3.72758e-94	1.16299e-92	YBX1	0.72811	0.635588
T_CD8_arrested	ENSG00000155957	11.1948	0.421187	4.32159e-29	6.80195e-28	TMBIM4	0.315239	0.257082
T_CD8_arrested	ENSG00000143183	10.0448	0.417934	9.68643e-24	1.35551e-22	TMCO1	0.287139	0.236836
T_CD8_arrested	ENSG00000160014	14.2695	0.417741	3.38947e-46	7.02438e-45	CALM3	0.426777	0.360236
T_CD8_arrested	ENSG00000069493	13.616	0.416967	3.21832e-42	6.31443e-41	CLEC2D	0.449794	0.399472
T_CD8_arrested	ENSG00000127152	11.1296	0.415786	9.00649e-29	1.40884e-27	BCL11B	0.344586	0.293017
T_CD8_arrested	ENSG00000173575	11.14	0.415177	8.00809e-29	1.25783e-27	CHD2	0.342572	0.29227
T_CD8_arrested	ENSG00000174903	9.60914	0.414716	7.31582e-22	9.77068e-21	RAB1B	0.264026	0.212556
T_CD8_arrested	ENSG00000177105	13.1094	0.41424	2.90798e-39	5.44364e-38	RHOG	0.399923	0.343103
T_CD8_arrested	ENSG00000177576	9.73306	0.411181	2.17927e-22	2.95372e-21	C18orf32	0.275055	0.224163
T_CD8_arrested	ENSG00000138495	10.6489	0.408057	1.76411e-26	2.62638e-25	COX17	0.311499	0.256491
T_CD8_arrested	ENSG00000172354	11.2123	0.407088	3.54995e-29	5.59516e-28	GNB2	0.322624	0.261338
T_CD8_arrested	ENSG00000169021	12.9161	0.406455	3.65109e-38	6.72449e-37	UQCRFS1	0.385058	0.322341
T_CD8_arrested	ENSG00000099341	13.088	0.405839	3.85574e-39	7.19422e-38	PSMD8	0.391675	0.331001
T_CD8_arrested	ENSG00000170906	15.3824	0.404678	2.14856e-53	4.8296e-52	NDUFA3	0.482018	0.41644
T_CD8_arrested	ENSG00000169554	14.713	0.404512	5.31732e-49	1.13812e-47	ZEB2	0.50235	0.424722
T_CD8_arrested	ENSG00000101558	12.8713	0.40421	6.52916e-38	1.19482e-36	VAPA	0.393402	0.335184
T_CD8_arrested	ENSG00000100911	17.9927	0.400738	2.22098e-72	5.96038e-71	PSME2	0.603913	0.535901
T_CD8_arrested	ENSG00000120533	11.5238	0.400628	1.00141e-30	1.61855e-29	ENY2	0.3466	0.289365
T_CD8_arrested	ENSG00000126067	10.1197	0.400019	4.51984e-24	6.364e-23	PSMB2	0.293757	0.242533
T_CD8_arrested	ENSG00000128739	10.2346	0.397281	1.38784e-24	1.97973e-23	SNRPN	0.305937	0.255719
T_CD8_arrested	ENSG00000139278	10.1521	0.396647	3.24297e-24	4.58027e-23	GLIPR1	0.330872	0.285684
T_CD8_arrested	ENSG00000165119	20.2143	0.395721	7.32878e-91	2.24664e-89	HNRNPK	0.687446	0.613843
T_CD8_arrested	ENSG00000008517	32.2184	0.393875	9.75565e-228	5.54228e-226	IL32	0.940155	0.925858
T_CD8_arrested	ENSG00000116209	16.4606	0.391664	7.03648e-61	1.71321e-59	TMEM59	0.547521	0.475858
T_CD8_arrested	ENSG00000108774	10.6656	0.390858	1.47395e-26	2.20158e-25	RAB5C	0.31428	0.258529
T_CD8_arrested	ENSG00000177479	9.40461	0.38943	5.22211e-21	6.81889e-20	ARIH2	0.286851	0.23961
T_CD8_arrested	ENSG00000221963	8.02412	0.383534	1.02258e-15	1.13809e-14	APOL6	0.271123	0.23458
T_CD8_arrested	ENSG00000153310	13.7852	0.382511	3.12825e-43	6.19626e-42	CYRIB	0.451424	0.384373
T_CD8_arrested	ENSG00000136810	12.4725	0.380292	1.05489e-35	1.86036e-34	TXN	0.416323	0.359966
T_CD8_arrested	ENSG00000122359	11.9662	0.378327	5.34374e-33	8.98015e-32	ANXA11	0.381222	0.320366
T_CD8_arrested	ENSG00000128609	9.60835	0.378285	7.37223e-22	9.84027e-21	NDUFA5	0.296634	0.249433
T_CD8_arrested	ENSG00000143256	9.31191	0.377652	1.25551e-20	1.61997e-19	PFDN2	0.284454	0.238505
T_CD8_arrested	ENSG00000105122	8.16427	0.373739	3.23372e-16	3.6506e-15	RASAL3	0.257025	0.214705
T_CD8_arrested	ENSG00000141027	10.8343	0.369203	2.3686e-27	3.60387e-26	NCOR1	0.367987	0.319522
T_CD8_arrested	ENSG00000067225	12.5044	0.369055	7.06308e-36	1.25141e-34	PKM	0.426009	0.366894
T_CD8_arrested	ENSG00000187514	53.4473	0.367803	0	0	PTMA	0.982449	0.990708
T_CD8_arrested	ENSG00000156256	8.71743	0.367518	2.84587e-18	3.41175e-17	USP16	0.282152	0.2391
T_CD8_arrested	ENSG00000143106	10.0908	0.365175	6.06728e-24	8.51656e-23	PSMA5	0.330584	0.281564
T_CD8_arrested	ENSG00000129084	10.1742	0.360662	2.58493e-24	3.66675e-23	PSMA1	0.33864	0.290393
T_CD8_arrested	ENSG00000168385	8.38045	0.360182	5.27252e-17	6.10618e-16	SEPTIN2	0.281481	0.24257
T_CD8_arrested	ENSG00000170759	8.3612	0.360072	6.20852e-17	7.17562e-16	KIF5B	0.286851	0.248838
T_CD8_arrested	ENSG00000205581	14.8426	0.35791	7.76344e-50	1.67899e-48	HMGN1	0.531505	0.467692
T_CD8_arrested	ENSG00000117523	15.1349	0.356452	9.53182e-52	2.11553e-50	PRRC2C	0.600173	0.534098
T_CD8_arrested	ENSG00000070081	7.76401	0.355465	8.2286e-15	8.84768e-14	NUCB2	0.282152	0.246672
T_CD8_arrested	ENSG00000054118	11.5309	0.353558	9.2224e-31	1.49165e-29	THRAP3	0.403951	0.351848
T_CD8_arrested	ENSG00000025293	8.76898	0.353188	1.80293e-18	2.18205e-17	PHF20	0.304402	0.264438
T_CD8_arrested	ENSG00000105939	10.7085	0.35147	9.28268e-27	1.39106e-25	ZC3HAV1	0.369521	0.32051
T_CD8_arrested	ENSG00000135624	8.96984	0.351023	2.96934e-19	3.67754e-18	CCT7	0.30047	0.257903
T_CD8_arrested	ENSG00000111669	14.9688	0.350974	1.17357e-50	2.56233e-49	TPI1	0.563537	0.499502
T_CD8_arrested	ENSG00000162645	6.9667	0.347786	3.24452e-12	3.11337e-11	GBP2	0.255107	0.223494
T_CD8_arrested	ENSG00000119396	7.74404	0.346782	9.63073e-15	1.03164e-13	RAB14	0.267862	0.23125
T_CD8_arrested	ENSG00000204592	29.9262	0.346592	8.98947e-197	4.60317e-195	HLA-E	0.975161	0.947982
T_CD8_arrested	ENSG00000101654	9.03946	0.344051	1.57444e-19	1.97241e-18	RNMT	0.327419	0.285963
T_CD8_arrested	ENSG00000118705	9.13814	0.342388	6.35384e-20	8.03483e-19	RPN2	0.324446	0.281336
T_CD8_arrested	ENSG00000131504	8.18504	0.340803	2.72203e-16	3.07904e-15	DIAPH1	0.293852	0.254805
T_CD8_arrested	ENSG00000204525	34.7191	0.338485	4.05882e-264	2.58204e-262	HLA-C	0.994533	0.988471
T_CD8_arrested	ENSG00000100225	7.44118	0.335882	9.97872e-14	1.02103e-12	FBXO7	0.257984	0.221049
T_CD8_arrested	ENSG00000213809	12.6479	0.335281	1.14873e-36	2.06409e-35	KLRK1	0.549918	0.479059
T_CD8_arrested	ENSG00000182154	8.77113	0.3332	1.76874e-18	2.1418e-17	MRPL41	0.298935	0.252404
T_CD8_arrested	ENSG00000129128	8.72821	0.333095	2.58742e-18	3.10517e-17	SPCS3	0.326748	0.2892
T_CD8_arrested	ENSG00000136732	12.8508	0.33205	8.51007e-38	1.55234e-36	GYPC	0.498322	0.448242
T_CD8_arrested	ENSG00000171490	10.4857	0.330682	1.00509e-25	1.46767e-24	RSL1D1	0.379975	0.330132
T_CD8_arrested	ENSG00000163468	8.1561	0.330631	3.46018e-16	3.9024e-15	CCT3	0.295579	0.25823
T_CD8_arrested	ENSG00000090238	10.1327	0.32958	3.95713e-24	5.57858e-23	YPEL3	0.34123	0.281153
T_CD8_arrested	ENSG00000137876	12.7879	0.328559	1.91644e-37	3.47914e-36	RSL24D1	0.488156	0.43512
T_CD8_arrested	ENSG00000156261	7.75341	0.328521	8.94594e-15	9.5874e-14	CCT8	0.281097	0.244988
T_CD8_arrested	ENSG00000162434	13.8912	0.328514	7.15807e-44	1.42774e-42	JAK1	0.581759	0.518783
T_CD8_arrested	ENSG00000197102	7.67765	0.328174	1.62034e-14	1.72037e-13	DYNC1H1	0.295579	0.260921
T_CD8_arrested	ENSG00000136238	9.80088	0.326898	1.11609e-22	1.52448e-21	RAC1	0.34708	0.291256
T_CD8_arrested	ENSG00000115232	10.3827	0.323011	2.97308e-25	4.30014e-24	ITGA4	0.471085	0.432268
T_CD8_arrested	ENSG00000162368	8.06819	0.318873	7.13478e-16	7.98745e-15	CMPK1	0.289057	0.246358
T_CD8_arrested	ENSG00000198695	12.2045	0.316738	2.94166e-34	5.06649e-33	MT-ND6	0.491033	0.424017
T_CD8_arrested	ENSG00000118363	11.7085	0.315918	1.15351e-31	1.89525e-30	SPCS2	0.464084	0.41233
T_CD8_arrested	ENSG00000176978	8.02969	0.313767	9.77218e-16	1.0892e-14	DPP7	0.306032	0.267094
T_CD8_arrested	ENSG00000168066	13.8738	0.313424	9.12729e-44	1.81893e-42	SF1	0.591733	0.53804
T_CD8_arrested	ENSG00000090273	6.89631	0.312367	5.33692e-12	5.05745e-11	NUDC	0.259614	0.227255
T_CD8_arrested	ENSG00000101972	6.21671	0.311293	5.07679e-10	4.36371e-09	STAG2	0.250408	0.222981
T_CD8_arrested	ENSG00000169223	9.32792	0.311204	1.07969e-20	1.39468e-19	LMAN2	0.355711	0.311883
T_CD8_arrested	ENSG00000125148	11.1375	0.310108	8.24426e-29	1.29315e-27	MT2A	0.56066	0.532068
T_CD8_arrested	ENSG00000119335	12.1916	0.305808	3.44452e-34	5.92811e-33	SET	0.507624	0.450461
T_CD8_arrested	ENSG00000184983	9.39092	0.305156	5.94809e-21	7.74473e-20	NDUFA6	0.365781	0.321592
T_CD8_arrested	ENSG00000127022	7.76972	0.304673	7.86592e-15	8.47368e-14	CANX	0.340558	0.310305
T_CD8_arrested	ENSG00000004059	9.47813	0.304368	2.5888e-21	3.41554e-20	ARF5	0.367316	0.319044
T_CD8_arrested	ENSG00000092841	26.2495	0.303085	7.24928e-152	3.08304e-150	MYL6	0.920207	0.900087
T_CD8_arrested	ENSG00000136819	11.9124	0.302375	1.01952e-32	1.70079e-31	C9orf78	0.498993	0.452962
T_CD8_arrested	ENSG00000007264	8.28666	0.2982	1.16471e-16	1.33331e-15	MATK	0.311883	0.264239
T_CD8_arrested	ENSG00000167468	11.0028	0.297492	3.70475e-28	5.73232e-27	GPX4	0.458713	0.413726
T_CD8_arrested	ENSG00000151883	9.4575	0.29582	3.15393e-21	4.14439e-20	PARP8	0.40328	0.360058
T_CD8_arrested	ENSG00000243147	7.27286	0.295785	3.51967e-13	3.52244e-12	MRPL33	0.287139	0.251533
T_CD8_arrested	ENSG00000184990	7.91789	0.295571	2.41583e-15	2.64618e-14	SIVA1	0.306416	0.268907
T_CD8_arrested	ENSG00000147649	9.36107	0.294352	7.8936e-21	1.0237e-19	MTDH	0.401745	0.358264
T_CD8_arrested	ENSG00000135535	9.62037	0.293883	6.55963e-22	8.77615e-21	CD164	0.411911	0.370294
T_CD8_arrested	ENSG00000136167	13.5254	0.29367	1.10781e-41	2.15873e-40	LCP1	0.73137	0.679357
T_CD8_arrested	ENSG00000077549	13.3591	0.293433	1.04882e-40	2.00611e-39	CAPZB	0.596241	0.540532
T_CD8_arrested	ENSG00000162894	7.33028	0.291577	2.29667e-13	2.31675e-12	FCMR	0.304882	0.269427
T_CD8_arrested	ENSG00000214736	9.73132	0.29136	2.21702e-22	3.0031e-21	TOMM6	0.386209	0.322156
T_CD8_arrested	ENSG00000239713	8.85992	0.288305	8.0073e-19	9.76873e-18	APOBEC3G	0.381893	0.338995
T_CD8_arrested	ENSG00000177971	6.47984	0.287959	9.18203e-11	8.22996e-10	IMP3	0.261149	0.228852
T_CD8_arrested	ENSG00000115738	11.0308	0.286974	2.71362e-28	4.2073e-27	ID2	0.536588	0.495571
T_CD8_arrested	ENSG00000136156	15.5514	0.286151	1.5559e-54	3.5392e-53	ITM2B	0.817397	0.761
T_CD8_arrested	ENSG00000180353	12.0943	0.285804	1.13195e-33	1.92348e-32	HCLS1	0.57284	0.519617
T_CD8_arrested	ENSG00000067900	7.27046	0.285419	3.58265e-13	3.58234e-12	ROCK1	0.323199	0.290705
T_CD8_arrested	ENSG00000153037	7.14999	0.284635	8.67813e-13	8.56117e-12	SRP19	0.294716	0.261141
T_CD8_arrested	ENSG00000117592	9.05798	0.282938	1.32889e-19	1.66754e-18	PRDX6	0.386113	0.346595
T_CD8_arrested	ENSG00000109861	10.5372	0.282666	5.81785e-26	8.55007e-25	CTSC	0.493335	0.437158
T_CD8_arrested	ENSG00000100345	11.704	0.28196	1.21593e-31	1.99492e-30	MYH9	0.556248	0.50834
T_CD8_arrested	ENSG00000182162	5.51182	0.281081	3.55143e-08	2.77956e-07	P2RY8	0.279083	0.25964
T_CD8_arrested	ENSG00000152082	10.2547	0.278149	1.12688e-24	1.61252e-23	MZT2B	0.45526	0.389887
T_CD8_arrested	ENSG00000167286	14.863	0.275988	5.72704e-50	1.23975e-48	CD3D	0.820082	0.769943
T_CD8_arrested	ENSG00000003056	6.32574	0.27594	2.52018e-10	2.19847e-09	M6PR	0.302868	0.275682
T_CD8_arrested	ENSG00000187608	9.13761	0.274041	6.38509e-20	8.06988e-19	ISG15	0.350916	0.300795
T_CD8_arrested	ENSG00000182054	6.5482	0.271512	5.8235e-11	5.27975e-10	IDH2	0.278508	0.245337
T_CD8_arrested	ENSG00000106052	9.71153	0.271065	2.69271e-22	3.63452e-21	TAX1BP1	0.445286	0.405038
T_CD8_arrested	ENSG00000014641	6.1498	0.27021	7.75825e-10	6.59899e-09	MDH1	0.26815	0.23955
T_CD8_arrested	ENSG00000116473	7.96799	0.270027	1.61273e-15	1.77672e-14	RAP1A	0.348135	0.310329
T_CD8_arrested	ENSG00000242485	7.14365	0.269898	9.0888e-13	8.95856e-12	MRPL20	0.313705	0.281804
T_CD8_arrested	ENSG00000171314	8.88634	0.268962	6.3153e-19	7.73759e-18	PGAM1	0.395224	0.349206
T_CD8_arrested	ENSG00000097033	6.06422	0.26573	1.32597e-09	1.11698e-08	SH3GLB1	0.264889	0.235773
T_CD8_arrested	ENSG00000114978	8.00625	0.264512	1.18257e-15	1.3136e-14	MOB1A	0.357054	0.321005
T_CD8_arrested	ENSG00000111011	7.41774	0.261216	1.19135e-13	1.21573e-12	RSRC2	0.349477	0.316527
T_CD8_arrested	ENSG00000092010	17.2249	0.258226	1.72809e-66	4.37541e-65	PSME1	0.805121	0.774188
T_CD8_arrested	ENSG00000071127	8.73856	0.255355	2.36109e-18	2.83953e-17	WDR1	0.403376	0.357342
T_CD8_arrested	ENSG00000134248	7.09124	0.254435	1.32918e-12	1.30171e-11	LAMTOR5	0.31898	0.2854
T_CD8_arrested	ENSG00000198804	21.6644	0.252316	4.44889e-104	1.50524e-102	MT-CO1	0.997794	0.993794
T_CD8_eff_HOBIT	ENSG00000115523	227.562	4.03052	0	0	GNLY	0.999767	0.589877
T_CD8_eff_HOBIT	ENSG00000176083	74.5211	2.40345	0	0	ZNF683	0.368688	0.0983584
T_CD8_eff_HOBIT	ENSG00000205809	74.4416	2.25641	0	0	KLRC2	0.385817	0.117373
T_CD8_eff_HOBIT	ENSG00000011600	97.0561	1.90508	0	0	TYROBP	0.635613	0.306104
T_CD8_eff_HOBIT	ENSG00000205810	56.214	1.79741	0	0	KLRC3	0.321953	0.118754
T_CD8_eff_HOBIT	ENSG00000100453	96.1673	1.54235	0	0	GZMB	0.834257	0.516256
T_CD8_eff_HOBIT	ENSG00000100097	101.152	1.51665	0	0	LGALS1	0.796319	0.538693
T_CD8_eff_HOBIT	ENSG00000150093	85.771	1.32796	0	0	ITGB1	0.67328	0.435328
T_CD8_eff_HOBIT	ENSG00000100450	79.2203	1.24944	0	0	GZMH	0.898159	0.642941
T_CD8_eff_HOBIT	ENSG00000167775	39.5096	1.20547	0	0	CD320	0.299167	0.163844
T_CD8_eff_HOBIT	ENSG00000171476	73.8308	1.20525	0	0	HOPX	0.635148	0.414217
T_CD8_eff_HOBIT	ENSG00000256039	34.3131	1.14255	5.01118e-258	1.02183e-255	LINC02446	0.274985	0.154775
T_CD8_eff_HOBIT	ENSG00000204475	37.0945	1.08959	3.44004e-301	8.09934e-299	NCR3	0.303701	0.1755
T_CD8_eff_HOBIT	ENSG00000150687	38.9812	1.06338	0	0	PRSS23	0.325286	0.189037
T_CD8_eff_HOBIT	ENSG00000125868	61.2553	1.05319	0	0	DSTN	0.547452	0.372578
T_CD8_eff_HOBIT	ENSG00000105374	62.8354	0.996224	0	0	NKG7	0.994148	0.876422
T_CD8_eff_HOBIT	ENSG00000185201	87.3588	0.983271	0	0	IFITM2	0.888355	0.777362
T_CD8_eff_HOBIT	ENSG00000169442	103.11	0.947662	0	0	CD52	0.969541	0.895996
T_CD8_eff_HOBIT	ENSG00000142634	52.6914	0.926525	0	0	EFHD2	0.550358	0.39101
T_CD8_eff_HOBIT	ENSG00000213145	72.4212	0.900355	0	0	CRIP1	0.826274	0.709156
T_CD8_eff_HOBIT	ENSG00000135404	56.409	0.900332	0	0	CD63	0.580701	0.421933
T_CD8_eff_HOBIT	ENSG00000073861	32.1681	0.898018	4.93967e-227	9.32333e-225	TBX21	0.305987	0.195457
T_CD8_eff_HOBIT	ENSG00000148019	29.0014	0.880251	6.31067e-185	1.00085e-182	CEP78	0.277156	0.176923
T_CD8_eff_HOBIT	ENSG00000227191	32.4284	0.876247	1.09047e-230	2.09278e-228	TRGC2	0.316567	0.202268
T_CD8_eff_HOBIT	ENSG00000271503	89.5631	0.866889	0	0	CCL5	0.997055	0.921721
T_CD8_eff_HOBIT	ENSG00000180644	52.2798	0.808148	0	0	PRF1	0.698198	0.540223
T_CD8_eff_HOBIT	ENSG00000134539	49.8134	0.74109	0	0	KLRD1	0.731176	0.563402
T_CD8_eff_HOBIT	ENSG00000281103	26.8056	0.735381	2.77732e-158	4.06592e-156	TRG-AS1	0.3087	0.220796
T_CD8_eff_HOBIT	ENSG00000205336	32.9438	0.72932	5.19051e-238	1.03983e-235	ADGRG1	0.380353	0.264879
T_CD8_eff_HOBIT	ENSG00000239713	36.368	0.704834	1.36479e-289	3.14839e-287	APOBEC3G	0.44627	0.33433
T_CD8_eff_HOBIT	ENSG00000172543	58.5298	0.701009	0	0	CTSW	0.867933	0.759833
T_CD8_eff_HOBIT	ENSG00000169554	42.0786	0.700917	0	0	ZEB2	0.551405	0.419779
T_CD8_eff_HOBIT	ENSG00000134107	23.9375	0.697885	1.24739e-126	1.58266e-124	BHLHE40	0.277466	0.195833
T_CD8_eff_HOBIT	ENSG00000178951	21.7042	0.696293	1.87103e-104	1.99675e-102	ZBTB7A	0.256966	0.185379
T_CD8_eff_HOBIT	ENSG00000203747	35.0465	0.678535	4.41607e-269	9.69751e-267	FCGR3A	0.449448	0.315505
T_CD8_eff_HOBIT	ENSG00000128294	28.4112	0.631275	1.47041e-177	2.31594e-175	TPST2	0.376671	0.288909
T_CD8_eff_HOBIT	ENSG00000181036	27.4566	0.616535	5.79339e-166	8.76222e-164	FCRL6	0.363922	0.269297
T_CD8_eff_HOBIT	ENSG00000196154	67.0748	0.610413	0	0	S100A4	0.977407	0.937375
T_CD8_eff_HOBIT	ENSG00000137441	34.9013	0.606854	7.11082e-267	1.51773e-264	FGFBP2	0.644294	0.484142
T_CD8_eff_HOBIT	ENSG00000124942	42.7087	0.599531	0	0	AHNAK	0.648866	0.556385
T_CD8_eff_HOBIT	ENSG00000173762	39.5717	0.573161	0	0	CD7	0.637512	0.548562
T_CD8_eff_HOBIT	ENSG00000007264	23.128	0.56126	2.41894e-118	2.95421e-116	MATK	0.335671	0.261533
T_CD8_eff_HOBIT	ENSG00000197747	56.4562	0.559496	0	0	S100A10	0.855338	0.797251
T_CD8_eff_HOBIT	ENSG00000129968	22.9215	0.551938	2.8332e-116	3.35257e-114	ABHD17A	0.354505	0.287082
T_CD8_eff_HOBIT	ENSG00000196924	38.2022	0.550551	0	0	FLNA	0.622399	0.537572
T_CD8_eff_HOBIT	ENSG00000197956	64.1218	0.535227	0	0	S100A6	0.944623	0.905935
T_CD8_eff_HOBIT	ENSG00000116667	18.3677	0.527115	2.38379e-75	1.95831e-73	C1orf21	0.267816	0.204741
T_CD8_eff_HOBIT	ENSG00000142347	27.8547	0.521473	9.44864e-171	1.44824e-168	MYO1F	0.448673	0.368359
T_CD8_eff_HOBIT	ENSG00000164111	20.3516	0.51707	4.49295e-92	4.29331e-90	ANXA5	0.321411	0.258562
T_CD8_eff_HOBIT	ENSG00000153113	29.4388	0.493184	1.75125e-190	2.85679e-188	CAST	0.505367	0.432166
T_CD8_eff_HOBIT	ENSG00000184922	19.92	0.491759	2.72998e-88	2.52418e-86	FMNL1	0.32858	0.269382
T_CD8_eff_HOBIT	ENSG00000197471	21.3008	0.471564	1.11484e-100	1.14688e-98	SPN	0.370393	0.307885
T_CD8_eff_HOBIT	ENSG00000020633	22.3003	0.469322	3.66961e-110	4.12841e-108	RUNX3	0.402713	0.341309
T_CD8_eff_HOBIT	ENSG00000251562	25.9893	0.468971	6.54895e-149	9.00994e-147	MALAT1	0.893276	0.860387
T_CD8_eff_HOBIT	ENSG00000069702	15.9889	0.450834	1.52704e-57	1.04103e-55	TGFBR3	0.279248	0.227809
T_CD8_eff_HOBIT	ENSG00000135441	21.7799	0.45008	3.59689e-105	3.8748e-103	BLOC1S1	0.396047	0.333892
T_CD8_eff_HOBIT	ENSG00000198786	49.3364	0.448079	0	0	MT-ND5	0.907615	0.875894
T_CD8_eff_HOBIT	ENSG00000105329	22.5206	0.440151	2.60654e-112	2.97641e-110	TGFB1	0.436388	0.37773
T_CD8_eff_HOBIT	ENSG00000131018	22.5412	0.432548	1.63873e-112	1.88066e-110	SYNE1	0.427243	0.360331
T_CD8_eff_HOBIT	ENSG00000198899	40.7994	0.431874	0	0	MT-ATP6	0.958651	0.944931
T_CD8_eff_HOBIT	ENSG00000198886	41.7196	0.430178	0	0	MT-ND4	0.929277	0.91058
T_CD8_eff_HOBIT	ENSG00000235162	25.563	0.422634	3.93289e-144	5.2835e-142	C12orf75	0.518078	0.442861
T_CD8_eff_HOBIT	ENSG00000134242	13.9859	0.419791	1.90035e-44	1.05085e-42	PTPN22	0.253827	0.208009
T_CD8_eff_HOBIT	ENSG00000155366	13.8242	0.418864	1.82004e-43	9.8967e-42	RHOC	0.256966	0.211317
T_CD8_eff_HOBIT	ENSG00000100385	15.4483	0.418034	7.74862e-54	5.05609e-52	IL2RB	0.284092	0.233881
T_CD8_eff_HOBIT	ENSG00000145220	25.5667	0.417548	3.5824e-144	4.84111e-142	LYAR	0.530362	0.458129
T_CD8_eff_HOBIT	ENSG00000139626	14.4959	0.41748	1.28531e-47	7.56542e-46	ITGB7	0.278047	0.23318
T_CD8_eff_HOBIT	ENSG00000130402	17.4994	0.416841	1.44701e-68	1.12023e-66	ACTN4	0.337531	0.285468
T_CD8_eff_HOBIT	ENSG00000100242	21.8872	0.410546	3.44032e-106	3.7237e-104	SUN2	0.44348	0.387104
T_CD8_eff_HOBIT	ENSG00000109787	16.0293	0.406422	7.98248e-58	5.49108e-56	KLF3	0.329859	0.284071
T_CD8_eff_HOBIT	ENSG00000078304	30.413	0.403258	3.69561e-203	6.29854e-201	PPP2R5C	0.635807	0.575697
T_CD8_eff_HOBIT	ENSG00000180739	14.6332	0.395468	1.72388e-48	1.0226e-46	S1PR5	0.272389	0.220672
T_CD8_eff_HOBIT	ENSG00000122694	12.5105	0.387437	6.54467e-36	3.06914e-34	GLIPR2	0.253982	0.215259
T_CD8_eff_HOBIT	ENSG00000021355	16.4661	0.380572	6.43171e-61	4.51961e-59	SERPINB1	0.357954	0.315907
T_CD8_eff_HOBIT	ENSG00000188042	27.504	0.377843	1.57126e-166	2.3923e-164	ARL4C	0.60775	0.551798
T_CD8_eff_HOBIT	ENSG00000002586	37.4951	0.37707	1.10711e-307	2.6615e-305	CD99	0.829103	0.78363
T_CD8_eff_HOBIT	ENSG00000245532	21.1845	0.366661	1.32654e-99	1.35854e-97	NEAT1	0.546599	0.502359
T_CD8_eff_HOBIT	ENSG00000005844	17.0529	0.365839	3.32521e-65	2.48173e-63	ITGAL	0.371556	0.322839
T_CD8_eff_HOBIT	ENSG00000099795	20.8232	0.365236	2.66575e-96	2.64697e-94	NDUFB7	0.459795	0.407654
T_CD8_eff_HOBIT	ENSG00000213809	22.2227	0.363465	2.07393e-109	2.29925e-107	KLRK1	0.532726	0.477761
T_CD8_eff_HOBIT	ENSG00000140030	14.01	0.35961	1.35332e-44	7.53831e-43	GPR65	0.306917	0.264447
T_CD8_eff_HOBIT	ENSG00000105887	16.8589	0.35866	9.0316e-64	6.65367e-62	MTPN	0.376749	0.334139
T_CD8_eff_HOBIT	ENSG00000109062	19.5036	0.350981	1.02359e-84	9.23983e-83	NHERF1	0.465104	0.414155
T_CD8_eff_HOBIT	ENSG00000117984	13.2612	0.346814	3.88544e-40	1.98514e-38	CTSD	0.296105	0.254693
T_CD8_eff_HOBIT	ENSG00000198727	43.4724	0.341417	0	0	MT-CYB	0.979965	0.971171
T_CD8_eff_HOBIT	ENSG00000134308	20.63	0.340995	1.47719e-94	1.44172e-92	YWHAQ	0.493432	0.447269
T_CD8_eff_HOBIT	ENSG00000077984	20.4727	0.339807	3.7714e-93	3.64962e-91	CST7	0.883007	0.80221
T_CD8_eff_HOBIT	ENSG00000068028	12.2806	0.338099	1.15179e-34	5.29266e-33	RASSF1	0.290796	0.254626
T_CD8_eff_HOBIT	ENSG00000164674	14.7031	0.334312	6.16015e-49	3.69253e-47	SYTL3	0.339895	0.294521
T_CD8_eff_HOBIT	ENSG00000198763	31.7182	0.331254	8.71379e-221	1.59204e-218	MT-ND2	0.912304	0.897491
T_CD8_eff_HOBIT	ENSG00000118418	16.5857	0.330529	8.84513e-62	6.25403e-60	HMGN3	0.404573	0.362878
T_CD8_eff_HOBIT	ENSG00000164483	17.5192	0.329377	1.02239e-68	7.96906e-67	SAMD3	0.42577	0.376711
T_CD8_eff_HOBIT	ENSG00000136213	11.7609	0.326514	6.20636e-32	2.66932e-30	CHST12	0.276691	0.239105
T_CD8_eff_HOBIT	ENSG00000101782	9.90211	0.318523	4.07579e-23	1.39764e-21	RIOK3	0.257159	0.229715
T_CD8_eff_HOBIT	ENSG00000015133	10.2371	0.315435	1.35185e-24	4.83153e-23	CCDC88C	0.26181	0.232157
T_CD8_eff_HOBIT	ENSG00000145703	10.4153	0.311881	2.11076e-25	7.68827e-24	IQGAP2	0.269599	0.239775
T_CD8_eff_HOBIT	ENSG00000162909	13.0223	0.307715	9.13729e-39	4.54635e-37	CAPN2	0.339392	0.304619
T_CD8_eff_HOBIT	ENSG00000147443	15.3774	0.306254	2.32229e-53	1.50672e-51	DOK2	0.397132	0.355984
T_CD8_eff_HOBIT	ENSG00000051523	30.3371	0.30263	3.71832e-202	6.2903e-200	CYBA	0.789886	0.775091
T_CD8_eff_HOBIT	ENSG00000198840	30.7478	0.301693	1.30957e-207	2.26576e-205	MT-ND3	0.944546	0.936613
T_CD8_eff_HOBIT	ENSG00000124831	18.6583	0.300054	1.08183e-77	9.21895e-76	LRRFIP1	0.500872	0.464002
T_CD8_eff_HOBIT	ENSG00000235576	10.545	0.299597	5.35664e-26	1.98274e-24	LINC01871	0.25278	0.215247
T_CD8_eff_HOBIT	ENSG00000168329	11.9803	0.298415	4.50634e-33	1.98679e-31	CX3CR1	0.27173	0.226268
T_CD8_eff_HOBIT	ENSG00000197102	10.4211	0.295873	1.98679e-25	7.24829e-24	DYNC1H1	0.287464	0.260271
T_CD8_eff_HOBIT	ENSG00000198888	30.1561	0.286324	8.91883e-200	1.49771e-197	MT-ND1	0.907034	0.896426
T_CD8_eff_HOBIT	ENSG00000126264	32.8554	0.281981	9.53522e-237	1.87729e-234	HCST	0.898392	0.879365
T_CD8_eff_HOBIT	ENSG00000058272	12.3937	0.281708	2.82809e-35	1.31276e-33	PPP1R12A	0.355009	0.325492
T_CD8_eff_HOBIT	ENSG00000160255	23.0727	0.279345	8.70851e-118	1.0523e-115	ITGB2	0.741329	0.697679
T_CD8_eff_HOBIT	ENSG00000151366	11.8293	0.27474	2.75565e-32	1.19645e-30	NDUFC2	0.346251	0.315812
T_CD8_eff_HOBIT	ENSG00000114353	12.8317	0.273174	1.0901e-37	5.26334e-36	GNAI2	0.386592	0.357435
T_CD8_eff_HOBIT	ENSG00000189067	23.2056	0.269894	3.99522e-119	4.90552e-117	LITAF	0.715637	0.676696
T_CD8_eff_HOBIT	ENSG00000198804	44.4492	0.269458	0	0	MT-CO1	0.995427	0.993793
T_CD8_eff_HOBIT	ENSG00000003402	14.2221	0.268554	6.6789e-46	3.78493e-44	CFLAR	0.421972	0.390491
T_CD8_eff_HOBIT	ENSG00000198712	42.7467	0.266302	0	0	MT-CO2	0.995001	0.993146
T_CD8_eff_HOBIT	ENSG00000135046	23.044	0.265093	1.68929e-117	2.03053e-115	ANXA1	0.755861	0.715988
T_CD8_eff_HOBIT	ENSG00000198695	13.3351	0.264421	1.44729e-40	7.44443e-39	MT-ND6	0.449603	0.424094
T_CD8_eff_HOBIT	ENSG00000107738	9.03051	0.257049	1.70869e-19	5.22397e-18	VSIR	0.289053	0.266534
T_CD8_eff_HOBIT	ENSG00000170571	12.0274	0.255647	2.55206e-33	1.13173e-31	EMB	0.382019	0.356231
T_CD8_eff_HOBIT	ENSG00000150867	8.4521	0.255311	2.86117e-17	8.06708e-16	PIP4K2A	0.265065	0.241172
T_CD8_eff_HOBIT	ENSG00000105583	13.1258	0.255076	2.344e-39	1.17912e-37	WDR83OS	0.408874	0.379056
T_CD8_eff_HOBIT	ENSG00000136286	12.1451	0.25504	6.08915e-34	2.75921e-32	MYO1G	0.384073	0.35525
T_CD8_eff_HOBIT	ENSG00000175567	15.5264	0.253189	2.29768e-54	1.50788e-52	UCP2	0.509242	0.478707
T_CD8_eff_HOBIT	ENSG00000115232	14.7162	0.252613	5.07099e-49	3.06379e-47	ITGA4	0.467158	0.431272

### Sheet: Level2_UTC
group	names	scores	logfoldchanges	pvals	pvals_adj	symbol	pct_nz_group	pct_nz_reference
MAIT	ENSG00000256553	91.2525	3.70445	0	0	TRAV1-2	0.373986	0.0401983
MAIT	ENSG00000144290	96.1663	3.39223	0	0	SLC4A10	0.40384	0.0544938
MAIT	ENSG00000153563	97.5162	2.49771	0	0	CD8A	0.475212	0.118059
MAIT	ENSG00000165272	86.3528	2.45014	0	0	AQP3	0.416432	0.105662
MAIT	ENSG00000227507	140.636	2.28579	0	0	LTB	0.83535	0.432561
MAIT	ENSG00000113088	127.917	2.1261	0	0	GZMK	0.869629	0.406123
MAIT	ENSG00000111796	173.077	2.09246	0	0	KLRB1	0.987627	0.727238
MAIT	ENSG00000160593	53.7984	1.93641	0	0	JAML	0.284614	0.0891369
MAIT	ENSG00000204482	52.5071	1.83307	0	0	LST1	0.289203	0.0996483
MAIT	ENSG00000168685	127.585	1.67529	0	0	IL7R	0.937259	0.680822
MAIT	ENSG00000204475	92.2225	1.65399	0	0	NCR3	0.602742	0.300971
MAIT	ENSG00000064601	45.6829	1.52619	0	0	CTSA	0.281882	0.117613
MAIT	ENSG00000112419	46.7235	1.44837	0	0	PHACTR2	0.298244	0.128647
MAIT	ENSG00000174946	38.2345	1.30336	0	0	GPR171	0.253776	0.112912
MAIT	ENSG00000152495	36.1934	1.08439	7.71862e-287	1.08813e-284	CAMK4	0.276829	0.143771
MAIT	ENSG00000166669	42.2921	1.01421	0	0	ATF7IP2	0.356778	0.201743
MAIT	ENSG00000057657	35.4192	0.84191	8.6586e-275	1.17705e-272	PRDM1	0.344924	0.213847
MAIT	ENSG00000163754	26.8554	0.800301	7.29948e-159	6.83219e-157	GYG1	0.25282	0.152626
MAIT	ENSG00000221869	32.4955	0.785767	1.23633e-231	1.54291e-229	CEBPD	0.323318	0.199042
MAIT	ENSG00000090554	36.1022	0.759169	2.09277e-285	2.93219e-283	FLT3LG	0.394472	0.262722
MAIT	ENSG00000180817	30.447	0.753265	1.31293e-203	1.45557e-201	PPA1	0.317227	0.205209
MAIT	ENSG00000140030	42.3434	0.752423	0	0	GPR65	0.496326	0.337563
MAIT	ENSG00000100906	49.6972	0.751938	0	0	NFKBIA	0.69165	0.54811
MAIT	ENSG00000109906	26.2415	0.740976	8.9392e-152	7.85206e-150	ZBTB16	0.268417	0.170629
MAIT	ENSG00000185650	39.8358	0.732357	0	0	ZFP36L1	0.47849	0.340022
MAIT	ENSG00000178607	31.3829	0.726398	3.46531e-216	4.03779e-214	ERN1	0.34394	0.226448
MAIT	ENSG00000110848	50.1028	0.718027	0	0	CD69	0.743875	0.59803
MAIT	ENSG00000122417	31.3798	0.714092	3.81257e-216	4.41987e-214	ODF2L	0.352162	0.237265
MAIT	ENSG00000168234	28.3305	0.713115	1.45643e-176	1.45249e-174	TTC39C	0.309989	0.204979
MAIT	ENSG00000099246	25.3091	0.658207	2.53763e-141	2.15443e-139	RAB18	0.288001	0.19271
MAIT	ENSG00000170345	37.3834	0.653427	7.26027e-306	1.06974e-303	FOS	0.70091	0.599929
MAIT	ENSG00000163346	29.5963	0.647664	1.66818e-192	1.78863e-190	PBXIP1	0.359646	0.249038
MAIT	ENSG00000115738	40.3348	0.633018	0	0	ID2	0.619104	0.494967
MAIT	ENSG00000134285	32.9826	0.616366	1.44342e-238	1.81126e-236	FKBP11	0.443337	0.320376
MAIT	ENSG00000120129	41.5026	0.615976	0	0	DUSP1	0.74789	0.656372
MAIT	ENSG00000145779	31.0121	0.605323	3.69797e-211	4.24393e-209	TNFAIP8	0.416132	0.301213
MAIT	ENSG00000070756	57.2244	0.58828	0	0	PABPC1	0.91284	0.818069
MAIT	ENSG00000089157	84.9806	0.585197	0	0	RPLP0	0.986124	0.962962
MAIT	ENSG00000064666	34.5177	0.569898	4.34705e-261	5.7386e-259	CNN2	0.537543	0.414316
MAIT	ENSG00000141232	21.7507	0.559575	6.79926e-105	4.85255e-103	TOB1	0.290896	0.210738
MAIT	ENSG00000104408	39.1489	0.54782	0	0	EIF3E	0.674196	0.546747
MAIT	ENSG00000111276	25.3698	0.542598	5.44088e-142	4.63652e-140	CDKN1B	0.362186	0.267207
MAIT	ENSG00000071073	27.7553	0.541151	1.50415e-169	1.46178e-167	MGAT4A	0.40974	0.305239
MAIT	ENSG00000103479	26.6467	0.536182	1.95688e-156	1.80936e-154	RBL2	0.394417	0.295097
MAIT	ENSG00000171490	28.5319	0.529471	4.7134e-179	4.76304e-177	RSL1D1	0.439458	0.33155
MAIT	ENSG00000182774	33.6434	0.524556	3.89189e-248	4.99342e-246	RPS17	0.736718	0.672961
MAIT	ENSG00000114850	21.2801	0.524373	1.7368e-100	1.20197e-98	SSR3	0.293682	0.212611
MAIT	ENSG00000217555	29.4765	0.520037	5.76796e-191	6.15555e-189	CKLF	0.479473	0.365059
MAIT	ENSG00000150593	30.5161	0.509927	1.59256e-204	1.77419e-202	PDCD4	0.513616	0.400594
MAIT	ENSG00000143924	27.1016	0.498697	9.42793e-162	8.93423e-160	EML4	0.441206	0.337194
MAIT	ENSG00000197956	55.8013	0.497773	0	0	S100A6	0.953211	0.892121
MAIT	ENSG00000159884	22.4711	0.493473	7.96809e-112	5.92753e-110	CCDC107	0.337003	0.249165
MAIT	ENSG00000147604	50.4231	0.486832	0	0	RPL7	0.959302	0.915284
MAIT	ENSG00000274020	18.3221	0.484812	5.51766e-75	3.17412e-73	LINC01138	0.285379	0.21953
MAIT	ENSG00000107738	23.148	0.477649	1.52333e-118	1.17533e-116	VSIR	0.368387	0.277858
MAIT	ENSG00000167526	119.268	0.471141	0	0	RPL13	0.998525	0.995872
MAIT	ENSG00000187109	28.9813	0.469215	1.13292e-184	1.17607e-182	NAP1L1	0.538691	0.433657
MAIT	ENSG00000187118	19.283	0.468026	7.46137e-83	4.59307e-81	CMC1	0.295676	0.220409
MAIT	ENSG00000235576	18.6895	0.459346	6.02886e-78	3.53044e-76	LINC01871	0.311573	0.244273
MAIT	ENSG00000196154	54.1084	0.458948	0	0	S100A4	0.991615	0.956451
MAIT	ENSG00000163220	18.9911	0.457075	2.0209e-80	1.21137e-78	S100A9	0.292453	0.218625
MAIT	ENSG00000163682	70.0185	0.452353	0	0	RPL9	0.990686	0.9696
MAIT	ENSG00000174444	53.7682	0.451273	0	0	RPL4	0.949496	0.8943
MAIT	ENSG00000110700	95.062	0.449923	0	0	RPS13	0.996832	0.992546
MAIT	ENSG00000151883	25.2296	0.448237	1.89803e-140	1.60545e-138	PARP8	0.471634	0.377545
MAIT	ENSG00000069667	26.4455	0.446507	4.1137e-154	3.69877e-152	RORA	0.506378	0.403091
MAIT	ENSG00000154451	22.436	0.444553	1.75487e-111	1.30123e-109	GBP5	0.388954	0.302614
MAIT	ENSG00000102007	17.2797	0.444461	6.68697e-67	3.5849e-65	PLP2	0.26615	0.199055
MAIT	ENSG00000120742	28.0949	0.443738	1.12954e-173	1.11192e-171	SERP1	0.563328	0.45933
MAIT	ENSG00000198763	37.5406	0.440336	0	2.99853e-306	MT-ND2	0.931196	0.874449
MAIT	ENSG00000081059	21.1213	0.438808	5.06275e-99	3.46177e-97	TCF7	0.325558	0.237686
MAIT	ENSG00000008988	37.1036	0.427235	2.46201e-301	3.58136e-299	RPS20	0.914698	0.862931
MAIT	ENSG00000130741	21.6756	0.426898	3.48958e-104	2.475e-102	EIF2S3	0.388353	0.304424
MAIT	ENSG00000153250	17.0785	0.424022	2.14568e-65	1.1291e-63	RBMS1	0.279233	0.212598
MAIT	ENSG00000229117	47.1357	0.420327	0	0	RPL41	0.994838	0.986877
MAIT	ENSG00000161016	79.6326	0.417266	0	0	RPL8	0.994018	0.985169
MAIT	ENSG00000198755	72.7986	0.413083	0	0	RPL10A	0.991014	0.975805
MAIT	ENSG00000198931	29.2545	0.411235	3.93604e-188	4.14246e-186	APRT	0.650597	0.551805
MAIT	ENSG00000026297	17.0933	0.407396	1.66419e-65	8.77756e-64	RNASET2	0.293273	0.226868
MAIT	ENSG00000122406	76.9954	0.405499	0	0	RPL5	0.992734	0.98113
MAIT	ENSG00000083845	69.27	0.404904	0	0	RPS5	0.989211	0.972084
MAIT	ENSG00000171867	15.8134	0.400785	2.51362e-56	1.22925e-54	PRNP	0.259594	0.196889
MAIT	ENSG00000269028	16.0687	0.400455	4.23087e-58	2.10511e-56	MTRNR2L12	0.335773	0.275348
MAIT	ENSG00000026025	31.4222	0.400164	1.0058e-216	1.17797e-214	VIM	0.783535	0.698265
MAIT	ENSG00000198856	19.4638	0.398442	2.22683e-84	1.37822e-82	OSTC	0.358635	0.281579
MAIT	ENSG00000107742	26.535	0.396793	3.82183e-155	3.44992e-153	SPOCK2	0.620715	0.522208
MAIT	ENSG00000144713	107.854	0.395116	0	0	RPL32	0.998825	0.997554
MAIT	ENSG00000146386	21.2245	0.394654	5.67347e-100	3.91452e-98	ABRACL	0.418262	0.332951
MAIT	ENSG00000167658	38.551	0.392784	0	0	EEF2	0.87135	0.808029
MAIT	ENSG00000089220	22.8006	0.392685	4.52306e-115	3.42045e-113	PEBP1	0.473082	0.383024
MAIT	ENSG00000198888	34.6682	0.389731	2.37507e-263	3.1536e-261	MT-ND1	0.925951	0.869098
MAIT	ENSG00000109475	96.6592	0.388298	0	0	RPL34	0.998853	0.997859
MAIT	ENSG00000197958	84.8372	0.387053	0	0	RPL12	0.997241	0.99368
MAIT	ENSG00000117091	30.1432	0.386747	1.31641e-199	1.43847e-197	CD48	0.737265	0.646217
MAIT	ENSG00000114942	48.9636	0.386262	0	0	EEF1B2	0.955423	0.916112
MAIT	ENSG00000071082	39.4514	0.385372	0	0	RPL31	0.964847	0.932166
MAIT	ENSG00000231500	77.6908	0.384678	0	0	RPS18	0.997869	0.995171
MAIT	ENSG00000234741	25.0924	0.384669	6.01783e-139	5.03426e-137	GAS5	0.57876	0.503568
MAIT	ENSG00000096384	30.6087	0.378049	9.38039e-206	1.05014e-203	HSP90AB1	0.81735	0.729914
MAIT	ENSG00000124614	21.06	0.377574	1.85157e-98	1.25852e-96	RPS10	0.5329	0.466491
MAIT	ENSG00000204387	14.1742	0.377093	1.32434e-45	5.43982e-44	SNHG32	0.253694	0.199271
MAIT	ENSG00000112514	22.6433	0.366014	1.62299e-113	1.21927e-111	CUTA	0.528011	0.439238
MAIT	ENSG00000105640	90.138	0.363256	0	0	RPL18A	0.997924	0.996152
MAIT	ENSG00000181163	33.0803	0.360532	5.70064e-240	7.19289e-238	NPM1	0.862091	0.788166
MAIT	ENSG00000137154	66.4664	0.359828	0	0	RPS6	0.996258	0.991221
MAIT	ENSG00000147403	107.834	0.359526	0	0	RPL10	0.999317	0.999159
MAIT	ENSG00000100129	21.2899	0.352977	1.40748e-100	9.77022e-99	EIF3L	0.497337	0.413539
MAIT	ENSG00000168028	61.2616	0.350555	0	0	RPSA	0.986889	0.972428
MAIT	ENSG00000137752	15.6265	0.347648	4.80566e-55	2.28649e-53	CASP1	0.302587	0.237928
MAIT	ENSG00000145912	15.1638	0.346754	6.14543e-52	2.7958e-50	NHP2	0.296933	0.235583
MAIT	ENSG00000142541	37.3963	0.345038	4.49379e-306	6.66423e-304	RPL13A	0.986261	0.972441
MAIT	ENSG00000116251	52.5934	0.343981	0	0	RPL22	0.982027	0.958999
MAIT	ENSG00000130255	61.7123	0.342972	0	0	RPL36	0.993854	0.984112
MAIT	ENSG00000108561	14.4745	0.342405	1.75608e-47	7.41318e-46	C1QBP	0.285515	0.228053
MAIT	ENSG00000173221	17.3204	0.342301	3.30122e-67	1.77396e-65	GLRX	0.364535	0.291644
MAIT	ENSG00000165929	18.3739	0.341586	2.12536e-75	1.22883e-73	TC2N	0.413592	0.337742
MAIT	ENSG00000130811	22.0078	0.34093	2.42512e-107	1.75825e-105	EIF3G	0.563082	0.477334
MAIT	ENSG00000133639	32.0558	0.340069	1.82026e-225	2.21123e-223	BTG1	0.881784	0.827358
MAIT	ENSG00000143401	14.7238	0.338013	4.53426e-49	1.96496e-47	ANP32E	0.29218	0.23287
MAIT	ENSG00000170889	53.8558	0.337412	0	0	RPS9	0.987053	0.967281
MAIT	ENSG00000137818	80.3005	0.335608	0	0	RPLP1	0.99929	0.998739
MAIT	ENSG00000166441	26.2835	0.3292	2.96411e-152	2.61368e-150	RPL27A	0.92576	0.891331
MAIT	ENSG00000254772	33.8128	0.326952	1.27888e-250	1.65011e-248	EEF1G	0.779766	0.751828
MAIT	ENSG00000127152	14.7069	0.32409	5.81878e-49	2.51208e-47	BCL11B	0.315916	0.257638
MAIT	ENSG00000122034	20.6904	0.323335	4.22914e-95	2.80771e-93	GTF3A	0.5689	0.483207
MAIT	ENSG00000142937	74.7339	0.323268	0	0	RPS8	0.998662	0.99698
MAIT	ENSG00000185697	14.424	0.320141	3.65643e-47	1.53503e-45	MYBL1	0.311191	0.253268
MAIT	ENSG00000182718	15.7225	0.318231	1.06037e-55	5.10902e-54	ANXA2	0.338314	0.271348
MAIT	ENSG00000063177	71.4768	0.317688	0	0	RPL18	0.99563	0.991999
MAIT	ENSG00000172349	13.7422	0.315198	5.67555e-43	2.26605e-41	IL16	0.289503	0.23366
MAIT	ENSG00000204628	49.4275	0.314399	0	0	RACK1	0.976373	0.95454
MAIT	ENSG00000122026	37.3305	0.314389	5.25452e-305	7.69249e-303	RPL21	0.988337	0.978264
MAIT	ENSG00000137193	14.063	0.314362	6.41079e-45	2.6098e-43	PIM1	0.306711	0.250401
MAIT	ENSG00000240972	26.4304	0.314029	6.13362e-154	5.47186e-152	MIF	0.802382	0.733736
MAIT	ENSG00000169100	25.4593	0.313424	5.57178e-143	4.78377e-141	SLC25A6	0.789271	0.714586
MAIT	ENSG00000105202	15.6472	0.311867	3.47125e-55	1.6585e-53	FBL	0.362022	0.298168
MAIT	ENSG00000156508	72.4068	0.311796	0	0	EEF1A1	0.999645	0.999388
MAIT	ENSG00000108622	12.8771	0.31146	6.05499e-38	2.22679e-36	ICAM2	0.264893	0.212446
MAIT	ENSG00000145741	34.3541	0.310183	1.22257e-258	1.60466e-256	BTF3	0.909317	0.859606
MAIT	ENSG00000142676	84.0243	0.309682	0	0	RPL11	0.99847	0.997859
MAIT	ENSG00000198886	25.4698	0.308954	4.26192e-143	3.67297e-141	MT-ND4	0.932097	0.888617
MAIT	ENSG00000132965	19.089	0.308489	3.11641e-81	1.88287e-79	ALOX5AP	0.562208	0.45589
MAIT	ENSG00000139343	15.569	0.302869	1.18211e-54	5.55492e-53	SNRPF	0.369971	0.305749
MAIT	ENSG00000121966	23.8572	0.302571	8.51651e-126	6.75347e-124	CXCR4	0.816257	0.748809
MAIT	ENSG00000100316	56.2577	0.301301	0	0	RPL3	0.995466	0.989667
MAIT	ENSG00000100353	15.0368	0.294608	4.21304e-51	1.89404e-49	EIF3D	0.365628	0.303774
MAIT	ENSG00000174748	51.8153	0.293014	0	0	RPL15	0.991642	0.981895
MAIT	ENSG00000180370	15.4836	0.292974	4.47377e-54	2.08514e-52	PAK2	0.383164	0.318006
MAIT	ENSG00000129003	13.5265	0.291768	1.0909e-41	4.27339e-40	VPS13C	0.311163	0.254988
MAIT	ENSG00000106803	19.0296	0.290785	9.7081e-81	5.83457e-79	SEC61B	0.591489	0.512907
MAIT	ENSG00000138757	15.5846	0.290328	9.26502e-55	4.37179e-53	G3BP2	0.376062	0.309355
MAIT	ENSG00000152558	14.9766	0.290205	1.04405e-50	4.66615e-49	TMEM123	0.369151	0.30557
MAIT	ENSG00000129128	14.3014	0.289728	2.14518e-46	8.92381e-45	SPCS3	0.339297	0.279859
MAIT	ENSG00000182899	67.975	0.289234	0	0	RPL35A	0.996367	0.994279
MAIT	ENSG00000136942	48.2743	0.28743	0	0	RPL35	0.989429	0.978302
MAIT	ENSG00000089009	65.32	0.287004	0	0	RPL6	0.99664	0.992827
MAIT	ENSG00000170515	15.7373	0.28497	8.39303e-56	4.05243e-54	PA2G4	0.415968	0.348304
MAIT	ENSG00000162244	60.8796	0.284832	0	0	RPL29	0.995493	0.990584
MAIT	ENSG00000161960	18.6464	0.284043	1.35198e-77	7.87665e-76	EIF4A1	0.596597	0.522068
MAIT	ENSG00000106355	11.482	0.281476	1.62492e-30	5.21206e-29	LSM5	0.258939	0.21256
MAIT	ENSG00000135486	28.9484	0.28136	2.94367e-184	3.04197e-182	HNRNPA1	0.896206	0.849107
MAIT	ENSG00000063046	17.4028	0.273841	7.85785e-68	4.2425e-66	EIF4B	0.546393	0.477563
MAIT	ENSG00000265681	51.7726	0.273498	0	0	RPL17	0.943487	0.938601
MAIT	ENSG00000177410	17.3411	0.272223	2.3022e-67	1.24004e-65	ZFAS1	0.554779	0.490928
MAIT	ENSG00000198938	32.4398	0.270133	7.5542e-231	9.32556e-229	MT-CO3	0.986862	0.972925
MAIT	ENSG00000173674	12.6325	0.268418	1.39766e-36	5.0426e-35	EIF1AX	0.316872	0.264378
MAIT	ENSG00000133112	51.1754	0.264571	0	0	TPT1	0.99675	0.992839
MAIT	ENSG00000198034	60.9656	0.264117	0	0	RPS4X	0.997269	0.995095
MAIT	ENSG00000136938	15.6613	0.263572	2.77961e-55	1.33083e-53	ANP32B	0.481904	0.414329
MAIT	ENSG00000112306	68.7803	0.263018	0	0	RPS12	0.99888	0.998535
MAIT	ENSG00000118181	56.3867	0.262942	0	0	RPS25	0.996313	0.992151
MAIT	ENSG00000100219	13.8526	0.262768	1.22641e-43	4.9398e-42	XBP1	0.384502	0.325408
MAIT	ENSG00000275066	10.8596	0.261302	1.79476e-27	5.40748e-26	SYNRG	0.26055	0.216217
MAIT	ENSG00000108107	69.7143	0.260254	0	0	RPL28	0.998825	0.998369
MAIT	ENSG00000182568	12.9249	0.258696	3.25557e-38	1.20504e-36	SATB1	0.310535	0.254224
MAIT	ENSG00000166295	16.0462	0.257315	6.07321e-58	3.00868e-56	ANAPC16	0.542159	0.470466
MAIT	ENSG00000213741	24.0856	0.257272	3.53867e-128	2.86582e-126	RPS29	0.978258	0.961254
MAIT	ENSG00000177600	52.1165	0.257158	0	0	RPLP2	0.997897	0.995566
MAIT	ENSG00000153283	13.4316	0.256187	3.9496e-41	1.53142e-39	CD96	0.372921	0.314183
MAIT	ENSG00000003056	10.9554	0.255463	6.25684e-28	1.91547e-26	M6PR	0.263773	0.217567
MAIT	ENSG00000178913	12.5682	0.254706	3.16007e-36	1.13296e-34	TAF7	0.33703	0.283592
MAIT	ENSG00000166562	11.9613	0.252289	5.66505e-33	1.90543e-31	SEC11C	0.306411	0.255829
MAIT	ENSG00000105373	16.8384	0.250543	1.27617e-63	6.6089e-62	NOP53	0.617738	0.559144
MAIT_17	ENSG00000115009	32.0401	6.33623	3.01374e-225	2.83242e-223	CCL20	0.250958	0.0064716
MAIT_17	ENSG00000124762	57.4595	4.95743	0	0	CDKN1A	0.462948	0.0265556
MAIT_17	ENSG00000138166	68.6941	4.75628	0	0	DUSP5	0.563031	0.052607
MAIT_17	ENSG00000095794	93.0426	4.6752	0	0	CREM	0.773689	0.139121
MAIT_17	ENSG00000160789	54.2224	4.59953	0	0	LMNA	0.447294	0.0406904
MAIT_17	ENSG00000104951	37.4414	4.54731	8.30421e-307	1.07148e-304	IL4I1	0.304413	0.0197265
MAIT_17	ENSG00000123358	34.0536	4.535	3.5942e-254	3.8002e-252	NR4A1	0.277769	0.018434
MAIT_17	ENSG00000102760	68.9444	4.2967	0	0	RGCC	0.591341	0.0941591
MAIT_17	ENSG00000069399	59.237	4.26654	0	0	BCL3	0.49209	0.0440912
MAIT_17	ENSG00000119508	36.9534	4.23025	6.42462e-299	8.10638e-297	NR4A3	0.303913	0.0221373
MAIT_17	ENSG00000103257	67.9893	4.21779	0	0	SLC7A5	0.570691	0.0645602
MAIT_17	ENSG00000112149	44.6887	3.9645	0	0	CD83	0.380017	0.0430737
MAIT_17	ENSG00000172215	60.2094	3.95466	0	0	CXCR6	0.517069	0.0743043
MAIT_17	ENSG00000139289	44.2412	3.93958	0	0	PHLDA1	0.374022	0.0389854
MAIT_17	ENSG00000132510	56.7005	3.91741	0	0	KDM6B	0.482431	0.0576303
MAIT_17	ENSG00000170525	46.4933	3.85151	0	0	PFKFB3	0.394338	0.0425421
MAIT_17	ENSG00000204389	30.5919	3.83195	1.5708e-205	1.35886e-203	HSPA1A	0.285096	0.0612694
MAIT_17	ENSG00000104856	59.3279	3.79332	0	0	RELB	0.509575	0.0640927
MAIT_17	ENSG00000163874	58.3217	3.48355	0	0	ZC3H12A	0.516903	0.0815275
MAIT_17	ENSG00000112486	50.3323	3.46786	0	0	CCR6	0.443464	0.0662927
MAIT_17	ENSG00000120694	48.0912	3.38608	0	0	HSPH1	0.437136	0.08293
MAIT_17	ENSG00000109320	51.1774	3.36179	0	0	NFKB1	0.46045	0.0824258
MAIT_17	ENSG00000023445	52.0572	3.32802	0	0	BIRC3	0.471607	0.0879166
MAIT_17	ENSG00000056558	30.9369	3.23117	3.8174e-210	3.40554e-208	TRAF1	0.275437	0.0415796
MAIT_17	ENSG00000090104	35.4438	3.21388	3.61906e-275	4.17435e-273	RGS1	0.320566	0.0539453
MAIT_17	ENSG00000135604	32.4889	3.18828	1.53142e-231	1.50753e-229	STX11	0.287927	0.0398838
MAIT_17	ENSG00000198355	47.6066	3.16247	0	0	PIM3	0.432973	0.0738459
MAIT_17	ENSG00000151327	70.6678	3.1411	0	0	FAM177A1	0.662448	0.165943
MAIT_17	ENSG00000140379	32.6914	3.1255	2.06926e-234	2.05468e-232	BCL2A1	0.304246	0.0622319
MAIT_17	ENSG00000130844	62.2176	3.12342	0	0	ZNF331	0.584846	0.13122
MAIT_17	ENSG00000130340	33.0309	3.1227	2.92866e-239	2.94646e-237	SNX9	0.295754	0.0440912
MAIT_17	ENSG00000086061	81.8932	3.11411	0	0	DNAJA1	0.780017	0.257297
MAIT_17	ENSG00000118985	28.7234	3.05513	1.94811e-181	1.5133e-179	ELL2	0.256786	0.0366663
MAIT_17	ENSG00000136603	43.9333	3.04119	0	0	SKIL	0.402165	0.0687676
MAIT_17	ENSG00000077150	43.3841	3.02456	0	0	NFKB2	0.398168	0.070876
MAIT_17	ENSG00000144655	56.4027	2.98631	0	0	CSRNP1	0.533722	0.114069
MAIT_17	ENSG00000179820	63.6352	2.95473	0	0	MYADM	0.624813	0.192031
MAIT_17	ENSG00000169508	42.51	2.91376	0	0	GPR183	0.404829	0.0925457
MAIT_17	ENSG00000141543	45.9447	2.8846	0	0	EIF4A3	0.435304	0.0890808
MAIT_17	ENSG00000232810	33.8688	2.86878	1.91751e-251	2.00881e-249	TNF	0.318401	0.0611319
MAIT_17	ENSG00000185338	40.8146	2.86801	0	0	SOCS1	0.38368	0.0729659
MAIT_17	ENSG00000155307	41.2825	2.85871	0	0	SAMSN1	0.390674	0.081995
MAIT_17	ENSG00000184588	61.5691	2.82964	0	0	PDE4B	0.599833	0.151954
MAIT_17	ENSG00000105835	37.3538	2.80357	2.20114e-305	2.82414e-303	NAMPT	0.352373	0.0709493
MAIT_17	ENSG00000119801	77.654	2.78798	0	0	YPEL5	0.781016	0.29235
MAIT_17	ENSG00000182481	29.1082	2.73988	2.82801e-186	2.23481e-184	KPNA2	0.272773	0.0510487
MAIT_17	ENSG00000188229	60.2189	2.73912	0	0	TUBB4B	0.609659	0.184661
MAIT_17	ENSG00000153234	62.6463	2.6875	0	0	NR4A2	0.646961	0.213242
MAIT_17	ENSG00000270800	37.9879	2.68225	0	0	RPS10-NUDT3	0.370358	0.0850291
MAIT_17	ENSG00000162924	65.4477	2.67939	0	0	REL	0.664779	0.223509
MAIT_17	ENSG00000127824	61.0744	2.64936	0	0	TUBA4A	0.632473	0.223454
MAIT_17	ENSG00000070495	39.1086	2.64172	0	0	JMJD6	0.378018	0.0812984
MAIT_17	ENSG00000149557	31.3402	2.63394	1.32383e-215	1.20453e-213	FEZ1	0.302415	0.0656968
MAIT_17	ENSG00000144802	47.8013	2.62017	0	0	NFKBIZ	0.480433	0.131522
MAIT_17	ENSG00000186480	33.1824	2.57245	1.93076e-241	1.95109e-239	INSIG1	0.329725	0.0807575
MAIT_17	ENSG00000137575	53.0134	2.52256	0	0	SDCBP	0.546545	0.16916
MAIT_17	ENSG00000108106	43.2547	2.50758	0	0	UBE2S	0.441132	0.115352
MAIT_17	ENSG00000139722	51.6698	2.48861	0	0	VPS37B	0.535054	0.163486
MAIT_17	ENSG00000131188	27.5335	2.47192	6.96927e-167	5.15094e-165	PRR7	0.268276	0.0569611
MAIT_17	ENSG00000027697	55.8356	2.43552	0	0	IFNGR1	0.596669	0.215039
MAIT_17	ENSG00000116044	50.3762	2.41317	0	0	NFE2L2	0.527061	0.158921
MAIT_17	ENSG00000179094	37.5169	2.39443	0	6.42068e-306	PER1	0.380683	0.0970557
MAIT_17	ENSG00000170542	38.8344	2.37476	0	0	SERPINB9	0.405995	0.122795
MAIT_17	ENSG00000171522	50.3629	2.36477	0	0	PTGER4	0.535387	0.164549
MAIT_17	ENSG00000145817	36.3965	2.36449	4.83932e-290	5.87875e-288	YIPF5	0.371524	0.0979999
MAIT_17	ENSG00000131669	47.5011	2.3598	0	0	NINJ1	0.503414	0.159223
MAIT_17	ENSG00000131759	27.7048	2.34944	6.10669e-169	4.52807e-167	RARA	0.277435	0.0660177
MAIT_17	ENSG00000105717	33.5554	2.34881	7.50406e-247	7.71971e-245	PBX4	0.340383	0.0839475
MAIT_17	ENSG00000153563	46.0669	2.34176	0	0	CD8A	0.516736	0.215974
MAIT_17	ENSG00000143384	68.4253	2.33866	0	0	MCL1	0.762698	0.349237
MAIT_17	ENSG00000256553	40.9687	2.29929	0	0	TRAV1-2	0.440966	0.130156
MAIT_17	ENSG00000125735	24.8138	2.28926	6.36639e-136	4.02758e-134	TNFSF14	0.253122	0.0651835
MAIT_17	ENSG00000134333	76.3468	2.28851	0	0	LDHA	0.835637	0.458778
MAIT_17	ENSG00000183508	49.821	2.28608	0	0	TENT5C	0.537552	0.170324
MAIT_17	ENSG00000285976	31.7467	2.27076	3.52575e-221	3.28658e-219	LOC128125822	0.32756	0.0849742
MAIT_17	ENSG00000144381	49.7353	2.24073	0	0	HSPD1	0.565362	0.224334
MAIT_17	ENSG00000075426	41.7368	2.23591	0	0	FOSL2	0.447794	0.137251
MAIT_17	ENSG00000059804	61.7873	2.23249	0	0	SLC2A3	0.710075	0.304303
MAIT_17	ENSG00000197019	40.596	2.21631	0	0	SERTAD1	0.442631	0.141147
MAIT_17	ENSG00000178562	32.7836	2.21502	1.00958e-235	1.01126e-233	CD28	0.343381	0.0962949
MAIT_17	ENSG00000221869	46.2014	2.19109	0	0	CEBPD	0.53955	0.222005
MAIT_17	ENSG00000109971	83.4658	2.19043	0	0	HSPA8	0.934721	0.720172
MAIT_17	ENSG00000161011	60.7361	2.18915	0	0	SQSTM1	0.70408	0.324304
MAIT_17	ENSG00000137947	43.5612	2.18443	0	0	GTF2B	0.472773	0.14485
MAIT_17	ENSG00000123146	61.4485	2.17281	0	0	ADGRE5	0.714072	0.333168
MAIT_17	ENSG00000118503	71.5188	2.16381	0	0	TNFAIP3	0.880933	0.51045
MAIT_17	ENSG00000122862	98.3005	2.15463	0	0	SRGN	0.974355	0.811324
MAIT_17	ENSG00000115541	57.6325	2.1391	0	0	HSPE1	0.690258	0.334745
MAIT_17	ENSG00000128016	71.8914	2.13405	0	0	ZFP36	0.90358	0.638305
MAIT_17	ENSG00000275302	42.8949	2.12885	0	0	CCL4	0.590008	0.343068
MAIT_17	ENSG00000105993	59.4739	2.12873	0	0	DNAJB6	0.690092	0.290993
MAIT_17	ENSG00000113811	70.0323	2.10253	0	0	SELENOK	0.814988	0.409141
MAIT_17	ENSG00000116679	39.0979	2.09867	0	0	IVNS1ABP	0.433472	0.143448
MAIT_17	ENSG00000198805	31.4495	2.09576	4.26512e-217	3.91192e-215	PNP	0.34771	0.114124
MAIT_17	ENSG00000132819	37.4457	2.07663	7.04499e-307	9.14168e-305	RBM38	0.414488	0.130092
MAIT_17	ENSG00000120705	31.3028	2.03856	4.27157e-215	3.8559e-213	ETF1	0.339883	0.100997
MAIT_17	ENSG00000012660	42.6512	2.00599	0	0	ELOVL5	0.494754	0.18588
MAIT_17	ENSG00000055483	32.6204	2.00362	2.10621e-233	2.08232e-231	USP36	0.363031	0.116636
MAIT_17	ENSG00000169895	39.401	1.9953	0	0	SYAP1	0.454621	0.162395
MAIT_17	ENSG00000158050	67.6975	1.96314	0	0	DUSP2	0.882931	0.626242
MAIT_17	ENSG00000136560	31.8999	1.96013	2.67783e-223	2.50641e-221	TANK	0.360699	0.12054
MAIT_17	ENSG00000196843	29.9987	1.94513	1.02129e-197	8.57508e-196	ARID5A	0.335887	0.107001
MAIT_17	ENSG00000168374	42.9213	1.94001	0	0	ARF4	0.505412	0.186989
MAIT_17	ENSG00000138757	53.5199	1.93154	0	0	G3BP2	0.658118	0.312544
MAIT_17	ENSG00000165272	39.4427	1.91691	0	0	AQP3	0.4801	0.189345
MAIT_17	ENSG00000168209	57.107	1.90257	0	0	DDIT4	0.750375	0.420187
MAIT_17	ENSG00000163754	37.3182	1.88309	8.3278e-305	1.06252e-302	GYG1	0.443963	0.170214
MAIT_17	ENSG00000116560	52.1251	1.8806	0	0	SFPQ	0.655953	0.309528
MAIT_17	ENSG00000027869	47.7119	1.86344	0	0	SH2D2A	0.599334	0.278627
MAIT_17	ENSG00000115539	27.5244	1.8601	8.9743e-167	6.61145e-165	PDCL3	0.319067	0.111328
MAIT_17	ENSG00000155926	33.5134	1.85932	3.07038e-246	3.14445e-244	SLA	0.398668	0.15145
MAIT_17	ENSG00000116741	34.0585	1.85074	3.04031e-254	3.22951e-252	RGS2	0.409992	0.154732
MAIT_17	ENSG00000092820	57.723	1.84363	0	0	EZR	0.752873	0.427144
MAIT_17	ENSG00000115758	31.5811	1.83878	6.71849e-219	6.21201e-217	ODC1	0.37652	0.135959
MAIT_17	ENSG00000168906	26.0683	1.83722	8.34802e-150	5.60742e-148	MAT2A	0.299417	0.101364
MAIT_17	ENSG00000103342	35.8797	1.82618	6.34128e-282	7.50374e-280	GSPT1	0.434471	0.166043
MAIT_17	ENSG00000163659	26.8753	1.81391	4.27525e-159	3.04169e-157	TIPARP	0.312906	0.108761
MAIT_17	ENSG00000134107	40.2593	1.7972	0	0	BHLHE40	0.505579	0.210529
MAIT_17	ENSG00000121966	76.5008	1.79502	0	0	CXCR4	0.929392	0.761504
MAIT_17	ENSG00000167996	83.0798	1.78647	0	0	FTH1	0.993505	0.958613
MAIT_17	ENSG00000128590	32.421	1.77509	1.38725e-230	1.35393e-228	DNAJB9	0.389675	0.140982
MAIT_17	ENSG00000134480	42.7486	1.77128	0	0	CCNH	0.545379	0.236828
MAIT_17	ENSG00000204256	47.5283	1.76139	0	0	BRD2	0.617652	0.287537
MAIT_17	ENSG00000166128	35.6126	1.75623	8.93252e-278	1.03554e-275	RAB8B	0.437469	0.169756
MAIT_17	ENSG00000133639	80.3237	1.75013	0	0	BTG1	0.970525	0.837742
MAIT_17	ENSG00000161547	50.3352	1.74675	0	0	SRSF2	0.672273	0.347899
MAIT_17	ENSG00000147872	29.6609	1.74329	2.45713e-193	2.03318e-191	PLIN2	0.366195	0.14716
MAIT_17	ENSG00000102119	44.5888	1.73596	0	0	EMD	0.574688	0.254437
MAIT_17	ENSG00000077721	28.9945	1.7243	7.7244e-185	6.04144e-183	UBE2A	0.34771	0.124858
MAIT_17	ENSG00000069849	25.5335	1.72326	8.37365e-144	5.49533e-142	ATP1B3	0.313072	0.122511
MAIT_17	ENSG00000169564	53.4723	1.71143	0	0	PCBP1	0.730058	0.381229
MAIT_17	ENSG00000132002	44.2242	1.69637	0	0	DNAJB1	0.693589	0.42752
MAIT_17	ENSG00000107372	30.1515	1.68626	1.02655e-199	8.74791e-198	ZFAND5	0.373022	0.142064
MAIT_17	ENSG00000117281	21.727	1.6831	1.13906e-104	5.84581e-103	CD160	0.261116	0.0951582
MAIT_17	ENSG00000125740	34.7423	1.65975	1.8085e-264	2.00498e-262	FOSB	0.485262	0.249707
MAIT_17	ENSG00000028137	34.7252	1.65669	3.28011e-264	3.60149e-262	TNFRSF1B	0.445795	0.182937
MAIT_17	ENSG00000113575	36.5037	1.65036	9.70511e-292	1.19164e-289	PPP2CA	0.470941	0.190546
MAIT_17	ENSG00000235576	39.3285	1.64182	0	0	LINC01871	0.536553	0.25077
MAIT_17	ENSG00000148248	33.8694	1.63873	1.88144e-251	1.98011e-249	SURF4	0.434471	0.179628
MAIT_17	ENSG00000116752	36.1225	1.60708	1.00614e-285	1.20938e-283	BCAS2	0.47627	0.203452
MAIT_17	ENSG00000115540	25.7469	1.60071	3.49286e-146	2.31889e-144	MOB4	0.322898	0.124986
MAIT_17	ENSG00000080824	62.1064	1.5995	0	0	HSP90AA1	0.919234	0.769378
MAIT_17	ENSG00000167460	33.2296	1.58041	4.0242e-242	4.08466e-240	TPM4	0.443131	0.195276
MAIT_17	ENSG00000123562	22.4931	1.56052	4.84893e-112	2.62417e-110	MORF4L2	0.281932	0.109201
MAIT_17	ENSG00000174373	22.3064	1.56017	3.20079e-110	1.71194e-108	RALGAPA1	0.278268	0.105416
MAIT_17	ENSG00000172115	47.3601	1.55964	0	0	CYCS	0.68443	0.363372
MAIT_17	ENSG00000164674	37.5136	1.55921	0	7.21975e-306	SYTL3	0.517402	0.240082
MAIT_17	ENSG00000132661	25.9917	1.5543	6.14002e-149	4.11219e-147	NXT1	0.332723	0.13232
MAIT_17	ENSG00000161960	56.6569	1.55309	0	0	EIF4A1	0.811157	0.531166
MAIT_17	ENSG00000026025	56.6434	1.55308	0	0	VIM	0.896586	0.715965
MAIT_17	ENSG00000105329	46.2875	1.5254	0	0	TGFB1	0.709742	0.43192
MAIT_17	ENSG00000006652	25.7222	1.5225	6.59894e-146	4.36831e-144	IFRD1	0.341049	0.147289
MAIT_17	ENSG00000044574	51.6725	1.5125	0	0	HSPA5	0.791674	0.495628
MAIT_17	ENSG00000228253	47.7273	1.51009	0	0	MT-ATP8	0.833472	0.556127
MAIT_17	ENSG00000110713	19.9399	1.50935	1.83523e-88	8.2832e-87	NUP98	0.251291	0.097734
MAIT_17	ENSG00000141551	25.9242	1.49329	3.55435e-148	2.37351e-146	CSNK1D	0.340883	0.140954
MAIT_17	ENSG00000171867	31.5051	1.49003	7.38593e-218	6.80161e-216	PRNP	0.437968	0.204662
MAIT_17	ENSG00000184277	21.0597	1.48268	1.86532e-98	9.12207e-97	TM2D3	0.270441	0.107845
MAIT_17	ENSG00000150991	84.5545	1.48187	0	0	UBC	0.98418	0.904255
MAIT_17	ENSG00000096384	63.3197	1.48186	0	0	HSP90AB1	0.937052	0.747855
MAIT_17	ENSG00000163399	30.1493	1.47821	1.09634e-199	9.30787e-198	ATP1A1	0.418152	0.192544
MAIT_17	ENSG00000122644	27.0116	1.47807	1.0804e-160	7.73486e-159	ARL4A	0.364696	0.158114
MAIT_17	ENSG00000182568	32.7526	1.46586	2.78782e-235	2.78027e-233	SATB1	0.480766	0.260652
MAIT_17	ENSG00000143621	34.1779	1.4653	5.15631e-256	5.58104e-254	ILF2	0.4796	0.220163
MAIT_17	ENSG00000138378	35.8283	1.46007	4.01175e-281	4.7227e-279	STAT4	0.51607	0.252842
MAIT_17	ENSG00000125148	38.3261	1.45918	0	0	MT2A	0.667943	0.454039
MAIT_17	ENSG00000215788	21.6582	1.45696	5.09205e-104	2.59003e-102	TNFRSF25	0.282764	0.115389
MAIT_17	ENSG00000113580	32.1472	1.45652	9.6575e-227	9.26714e-225	NR3C1	0.458784	0.220603
MAIT_17	ENSG00000135241	20.6943	1.45465	3.90005e-95	1.84791e-93	PNPLA8	0.267111	0.106186
MAIT_17	ENSG00000163950	20.8954	1.45464	5.89902e-97	2.84223e-95	SLBP	0.272606	0.110173
MAIT_17	ENSG00000106615	24.8969	1.44912	8.02936e-137	5.10792e-135	RHEB	0.333389	0.141697
MAIT_17	ENSG00000134242	28.7927	1.43735	2.64757e-182	2.06366e-180	PTPN22	0.401166	0.182937
MAIT_17	ENSG00000101901	21.2833	1.43668	1.62037e-100	8.09761e-99	ALG13	0.283097	0.119926
MAIT_17	ENSG00000179119	21.5069	1.42605	1.341e-102	6.74577e-101	SPTY2D1	0.285096	0.119028
MAIT_17	ENSG00000067064	27.726	1.42431	3.39162e-169	2.52306e-167	IDI1	0.386678	0.17598
MAIT_17	ENSG00000034677	28.2602	1.42036	1.0677e-175	8.12801e-174	RNF19A	0.403331	0.19358
MAIT_17	ENSG00000163597	30.8853	1.4199	1.88356e-209	1.6738e-207	SNHG16	0.44746	0.214434
MAIT_17	ENSG00000197451	22.0002	1.41892	2.86704e-107	1.50178e-105	HNRNPAB	0.294421	0.122896
MAIT_17	ENSG00000034152	19.7569	1.40743	7.00015e-87	3.1103e-85	MAP2K3	0.26045	0.107176
MAIT_17	ENSG00000149925	40.8503	1.40736	0	0	ALDOA	0.641799	0.342326
MAIT_17	ENSG00000212907	54.0891	1.40456	0	0	MT-ND4L	0.945712	0.782771
MAIT_17	ENSG00000116161	27.3839	1.39703	4.26066e-165	3.09889e-163	CACYBP	0.40383	0.203663
MAIT_17	ENSG00000112297	21.6398	1.38764	7.57833e-104	3.82907e-102	CRYBG1	0.297086	0.132805
MAIT_17	ENSG00000051108	34.7338	1.37629	2.4344e-264	2.68584e-262	HERPUD1	0.52806	0.270377
MAIT_17	ENSG00000100664	40.1369	1.36911	0	0	EIF5	0.629808	0.349384
MAIT_17	ENSG00000023734	32.2082	1.36765	1.35397e-227	1.31025e-225	STRAP	0.473272	0.229082
MAIT_17	ENSG00000185883	43.8155	1.36302	0	0	ATP6V0C	0.714904	0.413605
MAIT_17	ENSG00000139112	26.6377	1.35892	2.48635e-156	1.74182e-154	GABARAPL1	0.385012	0.180783
MAIT_17	ENSG00000105323	35.3315	1.35885	1.93027e-273	2.1932e-271	HNRNPUL1	0.548543	0.296447
MAIT_17	ENSG00000144290	25.1334	1.35812	2.14595e-139	1.37666e-137	SLC4A10	0.353039	0.1553
MAIT_17	ENSG00000185650	37.8548	1.35776	0	0	ZFP36L1	0.621982	0.370971
MAIT_17	ENSG00000163162	29.6189	1.35057	8.54197e-193	7.01732e-191	RNF149	0.439134	0.215772
MAIT_17	ENSG00000067048	19.4436	1.34967	3.3035e-84	1.4316e-82	DDX3Y	0.273106	0.125976
MAIT_17	ENSG00000119048	34.8873	1.34899	1.15652e-266	1.30755e-264	UBE2B	0.537052	0.278297
MAIT_17	ENSG00000163519	24.3488	1.34865	5.96569e-131	3.66248e-129	TRAT1	0.351707	0.169362
MAIT_17	ENSG00000265241	42.3118	1.34557	0	0	RBM8A	0.686928	0.391935
MAIT_17	ENSG00000196352	27.9804	1.34274	2.81315e-172	2.12036e-170	CD55	0.416986	0.209145
MAIT_17	ENSG00000197061	35.8255	1.34265	4.42856e-281	5.18664e-279	H4C3	0.580017	0.333709
MAIT_17	ENSG00000082153	44.8008	1.34171	0	0	BZW1	0.734221	0.443717
MAIT_17	ENSG00000075415	45.7157	1.34104	0	0	SLC25A3	0.736553	0.451674
MAIT_17	ENSG00000143924	39.3339	1.33716	0	0	EML4	0.63214	0.355865
MAIT_17	ENSG00000186469	38.7916	1.33235	0	0	GNG2	0.631973	0.37451
MAIT_17	ENSG00000123505	26.6721	1.32778	9.91775e-157	6.99079e-155	AMD1	0.389842	0.186851
MAIT_17	ENSG00000102144	42.5026	1.31774	0	0	PGK1	0.703247	0.419857
MAIT_17	ENSG00000100644	21.2538	1.30982	3.03834e-100	1.51176e-98	HIF1A	0.303747	0.141761
MAIT_17	ENSG00000174946	20.9124	1.30956	4.12561e-97	1.99198e-95	GPR171	0.306911	0.149507
MAIT_17	ENSG00000113448	24.0493	1.30883	8.48059e-128	5.1238e-126	PDE4D	0.349042	0.163944
MAIT_17	ENSG00000100906	41.7941	1.30708	0	0	NFKBIA	0.808659	0.58194
MAIT_17	ENSG00000159388	36.8381	1.30706	4.52852e-297	5.6515e-295	BTG2	0.620649	0.346542
MAIT_17	ENSG00000227507	39.4375	1.30206	0	0	LTB	0.805662	0.547199
MAIT_17	ENSG00000133872	62.9366	1.29977	0	0	SARAF	0.935554	0.760074
MAIT_17	ENSG00000150593	40.9349	1.29005	0	0	PDCD4	0.688926	0.422652
MAIT_17	ENSG00000103121	18.4831	1.28838	2.82614e-76	1.13036e-74	CMC2	0.25945	0.11615
MAIT_17	ENSG00000140030	36.7765	1.27999	4.38438e-296	5.44187e-294	GPR65	0.613988	0.375628
MAIT_17	ENSG00000110031	25.5107	1.27476	1.49974e-143	9.81404e-142	LPXN	0.383014	0.186806
MAIT_17	ENSG00000112511	22.2506	1.27456	1.11405e-109	5.94456e-108	PHF1	0.323231	0.149892
MAIT_17	ENSG00000108953	21.4898	1.273	1.93926e-102	9.73382e-101	YWHAE	0.308576	0.141294
MAIT_17	ENSG00000120438	21.5502	1.2671	5.26636e-103	2.65503e-101	TCP1	0.317402	0.152147
MAIT_17	ENSG00000143977	36.1564	1.26691	2.94658e-286	3.56053e-284	SNRPG	0.595837	0.330464
MAIT_17	ENSG00000276045	24.643	1.2669	4.37731e-134	2.72395e-132	ORAI1	0.373022	0.183634
MAIT_17	ENSG00000198900	23.506	1.2599	3.54327e-122	2.05384e-120	TOP1	0.347877	0.165383
MAIT_17	ENSG00000153922	26.7509	1.25925	1.20418e-157	8.51429e-156	CHD1	0.41199	0.208145
MAIT_17	ENSG00000115875	46.6422	1.25642	0	0	SRSF7	0.822981	0.599292
MAIT_17	ENSG00000088986	29.0466	1.24639	1.69844e-185	1.33755e-183	DYNLL1	0.470275	0.254638
MAIT_17	ENSG00000101367	22.1341	1.23504	1.48489e-108	7.86818e-107	MAPRE1	0.32806	0.155621
MAIT_17	ENSG00000255112	17.306	1.22732	4.23991e-67	1.54436e-65	CHMP1B	0.259617	0.127214
MAIT_17	ENSG00000153201	21.0145	1.2226	4.83521e-98	2.3495e-96	RANBP2	0.316236	0.154631
MAIT_17	ENSG00000132341	41.4992	1.22146	0	0	RAN	0.735221	0.459016
MAIT_17	ENSG00000213639	23.837	1.21536	1.38269e-125	8.22341e-124	PPP1CB	0.368693	0.184175
MAIT_17	ENSG00000123595	19.2627	1.21494	1.10388e-82	4.69467e-81	RAB9A	0.29209	0.14584
MAIT_17	ENSG00000062194	31.7131	1.21483	1.0264e-220	9.52884e-219	GPBP1	0.529059	0.294568
MAIT_17	ENSG00000174574	20.3333	1.21341	6.52231e-92	3.02143e-90	AKIRIN1	0.300416	0.139909
MAIT_17	ENSG00000173486	19.6836	1.21085	2.9795e-86	1.31617e-84	FKBP2	0.289925	0.133914
MAIT_17	ENSG00000113013	29.7968	1.20417	4.29539e-195	3.58023e-193	HSPA9	0.486428	0.257287
MAIT_17	ENSG00000117450	30.145	1.20356	1.24808e-199	1.05569e-197	PRDX1	0.502415	0.28366
MAIT_17	ENSG00000070756	61.7457	1.20344	0	0	PABPC1	0.969026	0.841565
MAIT_17	ENSG00000131408	19.4802	1.2005	1.61642e-84	7.045e-83	NR1H2	0.290425	0.138544
MAIT_17	ENSG00000107742	43.3714	1.19787	0	0	SPOCK2	0.786678	0.540709
MAIT_17	ENSG00000110848	40.5368	1.1971	0	0	CD69	0.831307	0.634134
MAIT_17	ENSG00000059758	21.1594	1.19583	2.26028e-99	1.11011e-97	CDK17	0.319734	0.15167
MAIT_17	ENSG00000010810	37.3168	1.19314	8.75723e-305	1.1111e-302	FYN	0.665779	0.423844
MAIT_17	ENSG00000168175	26.5737	1.18371	1.36553e-155	9.47904e-154	MAPK1IP1L	0.429475	0.222812
MAIT_17	ENSG00000104660	38.0072	1.18322	0	0	LEPROTL1	0.68776	0.444927
MAIT_17	ENSG00000165169	19.4442	1.17565	3.26385e-84	1.41711e-82	DYNLT3	0.296586	0.146363
MAIT_17	ENSG00000198604	20.8036	1.1739	4.01751e-96	1.92352e-94	BAZ1A	0.327727	0.16927
MAIT_17	ENSG00000132965	38.4143	1.17239	0	0	ALOX5AP	0.71557	0.477276
MAIT_17	ENSG00000129083	20.576	1.16941	4.50365e-94	2.11635e-92	COPB1	0.316903	0.157133
MAIT_17	ENSG00000145901	21.7405	1.15957	8.49292e-105	4.3685e-103	TNIP1	0.341549	0.172799
MAIT_17	ENSG00000177889	25.1806	1.15896	6.53471e-140	4.20394e-138	UBE2N	0.406162	0.20754
MAIT_17	ENSG00000197111	39.1508	1.15862	0	0	PCBP2	0.762698	0.493318
MAIT_17	ENSG00000168003	26.3418	1.15317	6.36588e-153	4.36588e-151	SLC3A2	0.437469	0.234508
MAIT_17	ENSG00000152495	21.9209	1.15076	1.64114e-106	8.57673e-105	CAMK4	0.347544	0.177208
MAIT_17	ENSG00000173039	18.1655	1.1507	9.69064e-74	3.78964e-72	RELA	0.275271	0.133145
MAIT_17	ENSG00000189159	19.347	1.15032	2.16135e-83	9.22633e-82	JPT1	0.300583	0.151193
MAIT_17	ENSG00000165732	29.4544	1.14958	1.10423e-190	8.87974e-189	DDX21	0.512906	0.298134
MAIT_17	ENSG00000126246	17.4027	1.14681	7.86601e-68	2.89282e-66	IGFLR1	0.265279	0.128442
MAIT_17	ENSG00000158710	42.6186	1.14379	0	0	TAGLN2	0.828143	0.63473
MAIT_17	ENSG00000120742	38.1768	1.1253	0	0	SERP1	0.735221	0.479045
MAIT_17	ENSG00000166226	23.3434	1.11765	1.60895e-120	9.20932e-119	CCT2	0.385679	0.205414
MAIT_17	ENSG00000203879	17.4073	1.11535	7.25727e-68	2.67325e-66	GDI1	0.268609	0.131623
MAIT_17	ENSG00000084090	16.9651	1.10872	1.48762e-64	5.25104e-63	STARD7	0.268609	0.136481
MAIT_17	ENSG00000135070	20.2316	1.10781	5.16022e-91	2.36645e-89	ISCA1	0.326395	0.169032
MAIT_17	ENSG00000089737	37.7906	1.10479	0	0	DDX24	0.724063	0.492603
MAIT_17	ENSG00000110448	18.8978	1.1047	1.18849e-79	4.94402e-78	CD5	0.306744	0.160681
MAIT_17	ENSG00000013725	24.5108	1.10307	1.1343e-132	7.02036e-131	CD6	0.419817	0.229815
MAIT_17	ENSG00000089692	18.7107	1.10094	4.05135e-78	1.66113e-76	LAG3	0.30791	0.164008
MAIT_17	ENSG00000102007	22.9779	1.09322	7.75572e-117	4.33069e-115	PLP2	0.388843	0.211125
MAIT_17	ENSG00000130522	29.5303	1.09289	1.17547e-191	9.55355e-190	JUND	0.557868	0.318401
MAIT_17	ENSG00000069667	33.8067	1.09169	1.57228e-250	1.63962e-248	RORA	0.658951	0.42367
MAIT_17	ENSG00000185115	17.0521	1.09046	3.37344e-65	1.20567e-63	NSMCE3	0.270441	0.135317
MAIT_17	ENSG00000130066	29.4758	1.08616	5.87365e-191	4.74001e-189	SAT1	0.592007	0.400323
MAIT_17	ENSG00000109046	22.9412	1.08428	1.80528e-116	1.00314e-114	WSB1	0.391674	0.213297
MAIT_17	ENSG00000147669	22.7511	1.08168	1.39813e-114	7.67558e-113	POLR2K	0.390674	0.214947
MAIT_17	ENSG00000113387	41.3764	1.07741	0	0	SUB1	0.812989	0.576486
MAIT_17	ENSG00000013275	17.9281	1.073	7.11923e-72	2.72343e-70	PSMC4	0.286761	0.146014
MAIT_17	ENSG00000186654	17.1803	1.07154	3.72798e-66	1.34289e-64	PRR5	0.277269	0.141724
MAIT_17	ENSG00000111640	54.7431	1.07034	0	0	GAPDH	0.958035	0.858303
MAIT_17	ENSG00000102096	15.1763	1.07003	5.0729e-52	1.61133e-50	PIM2	0.251291	0.136124
MAIT_17	ENSG00000107968	23.1448	1.06712	1.63953e-118	9.26819e-117	MAP3K8	0.40433	0.222647
MAIT_17	ENSG00000178127	24.7404	1.0668	3.93153e-135	2.46671e-133	NDUFV2	0.439967	0.253566
MAIT_17	ENSG00000164924	48.8326	1.06516	0	0	YWHAZ	0.918401	0.740788
MAIT_17	ENSG00000078808	18.8177	1.06325	5.40746e-79	2.23724e-77	SDF4	0.309242	0.159498
MAIT_17	ENSG00000162783	16.9889	1.0584	9.92285e-65	3.52988e-63	IER5	0.272273	0.13616
MAIT_17	ENSG00000055044	22.6379	1.05577	1.83515e-113	1.00027e-111	NOP58	0.394505	0.218201
MAIT_17	ENSG00000132963	30.1881	1.05507	3.39454e-200	2.90354e-198	POMP	0.575021	0.34844
MAIT_17	ENSG00000111796	38.9114	1.05194	0	0	KLRB1	0.972689	0.801113
MAIT_17	ENSG00000163902	24.3145	1.04371	1.37856e-130	8.41809e-129	RPN1	0.434804	0.24142
MAIT_17	ENSG00000184205	19.383	1.04114	1.07421e-83	4.60279e-82	TSPYL2	0.335221	0.185476
MAIT_17	ENSG00000139278	24.3188	1.03648	1.24086e-130	7.59753e-129	GLIPR1	0.449459	0.268571
MAIT_17	ENSG00000143612	18.3236	1.03212	5.36388e-75	2.11938e-73	C1orf43	0.304246	0.159315
MAIT_17	ENSG00000084070	24.7209	1.02949	6.3721e-135	3.98701e-133	SMAP2	0.460783	0.274777
MAIT_17	ENSG00000105856	15.9136	1.02735	5.09735e-57	1.67984e-55	HBP1	0.263114	0.138424
MAIT_17	ENSG00000132475	70.49	1.02705	0	0	H3-3B	0.98801	0.963196
MAIT_17	ENSG00000143933	39.722	1.02382	0	0	CALM2	0.802664	0.601776
MAIT_17	ENSG00000105402	20.8592	1.02351	1.25796e-96	6.04829e-95	NAPA	0.362032	0.195486
MAIT_17	ENSG00000103187	17.0102	1.01597	6.89876e-65	2.45794e-63	COTL1	0.299584	0.168042
MAIT_17	ENSG00000100422	15.9708	1.01514	2.04254e-57	6.76051e-56	CERK	0.261615	0.134144
MAIT_17	ENSG00000175416	15.7792	1.01432	4.32384e-56	1.41473e-54	CLTB	0.258118	0.131165
MAIT_17	ENSG00000172183	31.0038	1.00879	4.78751e-211	4.28773e-209	ISG20	0.637469	0.44721
MAIT_17	ENSG00000120690	29.926	1.00805	9.02391e-197	7.54901e-195	ELF1	0.610325	0.403128
MAIT_17	ENSG00000215301	27.2903	1.00681	5.52932e-164	3.98355e-162	DDX3X	0.543714	0.338283
MAIT_17	ENSG00000118971	16.5409	1.00678	1.86245e-61	6.40583e-60	CCND2	0.282098	0.153916
MAIT_17	ENSG00000122705	17.2766	1.00526	7.05863e-67	2.55881e-65	CLTA	0.289092	0.151643
MAIT_17	ENSG00000105401	30.7093	1.00457	4.27778e-207	3.75753e-205	CDC37	0.624813	0.411515
MAIT_17	ENSG00000163346	24.2191	1.00118	1.39968e-129	8.52421e-128	PBXIP1	0.459117	0.274594
MAIT_17	ENSG00000123329	18.6562	0.998925	1.12438e-77	4.56916e-76	ARHGAP9	0.324563	0.1773
MAIT_17	ENSG00000105968	26.306	0.997117	1.63841e-152	1.11363e-150	H2AZ2	0.513239	0.304321
MAIT_17	ENSG00000143753	15.1008	0.997088	1.59967e-51	5.03908e-50	DEGS1	0.25179	0.133667
MAIT_17	ENSG00000135046	35.4083	0.987214	1.27022e-274	1.45776e-272	ANXA1	0.818485	0.721684
MAIT_17	ENSG00000143368	16.9418	0.986321	2.2122e-64	7.79663e-63	SF3B4	0.290092	0.155813
MAIT_17	ENSG00000104131	15.4093	0.98526	1.41841e-53	4.56891e-52	EIF3J	0.25612	0.133713
MAIT_17	ENSG00000162385	25.0561	0.978614	1.49967e-138	9.59366e-137	MAGOH	0.484097	0.283311
MAIT_17	ENSG00000266094	21.6556	0.973579	5.38234e-104	2.7316e-102	RASSF5	0.406162	0.237763
MAIT_17	ENSG00000109332	34.3104	0.970079	5.48344e-258	5.96337e-256	UBE2D3	0.741549	0.520551
MAIT_17	ENSG00000164032	25.451	0.968006	6.88099e-143	4.47715e-141	H2AZ1	0.536553	0.359742
MAIT_17	ENSG00000108639	17.2346	0.959037	1.45991e-66	5.27554e-65	SYNGR2	0.306078	0.168903
MAIT_17	ENSG00000106245	19.8712	0.951641	7.22856e-88	3.24972e-86	BUD31	0.366361	0.207916
MAIT_17	ENSG00000196329	17.988	0.950989	2.41987e-72	9.28823e-71	GIMAP5	0.346878	0.212518
MAIT_17	ENSG00000124226	14.8874	0.948058	3.98025e-50	1.23339e-48	RNF114	0.258951	0.142384
MAIT_17	ENSG00000104998	14.6897	0.947436	7.50328e-49	2.28785e-47	IL27RA	0.259117	0.145079
MAIT_17	ENSG00000134294	18.542	0.946966	9.46785e-77	3.80012e-75	SLC38A2	0.342548	0.194689
MAIT_17	ENSG00000099860	25.4022	0.944543	2.38721e-142	1.54884e-140	GADD45B	0.583181	0.411634
MAIT_17	ENSG00000100567	18.7088	0.942238	4.20056e-78	1.71922e-76	PSMA3	0.341549	0.192691
MAIT_17	ENSG00000168234	20.665	0.936274	7.1623e-95	3.3866e-93	TTC39C	0.395837	0.229714
MAIT_17	ENSG00000170315	45.5729	0.934841	0	0	UBB	0.939717	0.812305
MAIT_17	ENSG00000154582	19.7023	0.934046	2.0592e-86	9.11394e-85	ELOC	0.368027	0.210254
MAIT_17	ENSG00000164543	24.2048	0.926136	1.9797e-129	1.20246e-127	STK17A	0.505579	0.313277
MAIT_17	ENSG00000020633	20.7734	0.921852	7.5384e-96	3.60172e-94	RUNX3	0.409659	0.248313
MAIT_17	ENSG00000123416	25.8482	0.919642	2.5515e-147	1.69887e-145	TUBA1B	0.568526	0.380752
MAIT_17	ENSG00000005483	29.539	0.918141	9.09125e-192	7.41521e-190	KMT2E	0.66428	0.459823
MAIT_17	ENSG00000136810	22.8586	0.916084	1.20024e-115	6.62104e-114	TXN	0.476436	0.301892
MAIT_17	ENSG00000106803	32.0847	0.913397	7.21207e-226	6.83441e-224	SEC61B	0.738884	0.52684
MAIT_17	ENSG00000115415	16.5794	0.913284	9.81813e-62	3.39737e-60	STAT1	0.329059	0.206798
MAIT_17	ENSG00000145907	19.1093	0.912908	2.11406e-81	8.94089e-80	G3BP1	0.365529	0.215965
MAIT_17	ENSG00000177105	22.3585	0.911866	9.98763e-111	5.3544e-109	RHOG	0.458451	0.287601
MAIT_17	ENSG00000126804	16.9875	0.91067	1.01556e-64	3.60146e-63	ZBTB1	0.314238	0.179647
MAIT_17	ENSG00000067334	18.1662	0.910044	9.56745e-74	3.74788e-72	DNTTIP2	0.341715	0.198218
MAIT_17	ENSG00000115484	21.7203	0.90938	1.31807e-104	6.74933e-103	CCT4	0.436303	0.265226
MAIT_17	ENSG00000137193	20.1317	0.90833	3.8903e-90	1.78049e-88	PIM1	0.410491	0.260487
MAIT_17	ENSG00000118816	34.5252	0.903061	3.35592e-261	3.66711e-259	CCNI	0.82015	0.618001
MAIT_17	ENSG00000110955	27.7595	0.903007	1.33794e-169	9.98555e-168	ATP5F1B	0.619817	0.410268
MAIT_17	ENSG00000111897	19.5616	0.902256	3.28729e-85	1.44098e-83	SERINC1	0.378185	0.220878
MAIT_17	ENSG00000135334	14.6355	0.902142	1.66763e-48	5.0511e-47	AKIRIN2	0.266611	0.150359
MAIT_17	ENSG00000134153	17.1573	0.901177	5.54345e-66	1.99372e-64	EMC7	0.315237	0.17675
MAIT_17	ENSG00000091317	17.5612	0.899338	4.88338e-69	1.81936e-67	CMTM6	0.335054	0.196577
MAIT_17	ENSG00000168421	20.0164	0.897967	3.96678e-89	1.80825e-87	RHOH	0.402998	0.248744
MAIT_17	ENSG00000173933	18.6129	0.894675	2.5266e-77	1.02309e-75	RBM4	0.35587	0.205854
MAIT_17	ENSG00000067082	27.5155	0.892172	1.14653e-166	8.41944e-165	KLF6	0.692923	0.53662
MAIT_17	ENSG00000015479	18.2216	0.88933	3.48025e-74	1.36567e-72	MATR3	0.347211	0.195661
MAIT_17	ENSG00000196419	24.777	0.887393	1.58567e-135	1.00037e-133	XRCC6	0.533056	0.340474
MAIT_17	ENSG00000099995	17.8224	0.886481	4.73334e-71	1.79867e-69	SF3A1	0.342881	0.200436
MAIT_17	ENSG00000067225	23.448	0.877022	1.38553e-121	8.01083e-120	PKM	0.517236	0.339686
MAIT_17	ENSG00000077235	14.514	0.876508	9.8717e-48	2.95866e-46	GTF3C1	0.275937	0.162606
MAIT_17	ENSG00000165280	21.0151	0.873064	4.77215e-98	2.3238e-96	VCP	0.433805	0.264373
MAIT_17	ENSG00000213585	17.7525	0.871671	1.64721e-70	6.21802e-69	VDAC1	0.34438	0.202728
MAIT_17	ENSG00000136240	15.3473	0.865147	3.69207e-53	1.18593e-51	KDELR2	0.287594	0.163477
MAIT_17	ENSG00000100219	22.878	0.864935	7.69985e-116	4.25785e-114	XBP1	0.513239	0.334901
MAIT_17	ENSG00000160593	13.4787	0.862548	2.08727e-41	5.75019e-40	JAML	0.252789	0.14573
MAIT_17	ENSG00000138767	17.1106	0.86019	1.23774e-65	4.43759e-64	CNOT6L	0.338718	0.203709
MAIT_17	ENSG00000065135	15.4439	0.858774	8.29422e-54	2.67926e-52	GNAI3	0.293922	0.171002
MAIT_17	ENSG00000146457	19.0203	0.858317	1.15759e-80	4.85082e-79	WTAP	0.385179	0.230145
MAIT_17	ENSG00000146386	23.4443	0.856304	1.5128e-121	8.72457e-120	ABRACL	0.52806	0.350841
MAIT_17	ENSG00000132780	15.4657	0.853341	5.91368e-54	1.9157e-52	NASP	0.299251	0.176374
MAIT_17	ENSG00000167552	21.8037	0.851424	2.13913e-105	1.10528e-103	TUBA1A	0.516903	0.360191
MAIT_17	ENSG00000013441	18.3874	0.846128	1.6571e-75	6.5703e-74	CLK1	0.377519	0.229357
MAIT_17	ENSG00000147168	32.4672	0.845026	3.09348e-231	3.03214e-229	IL2RG	0.774188	0.62484
MAIT_17	ENSG00000198843	21.0263	0.844794	3.76693e-98	1.83823e-96	SELENOT	0.448959	0.279801
MAIT_17	ENSG00000130706	16.392	0.844345	2.18161e-60	7.42529e-59	ADRM1	0.320067	0.18764
MAIT_17	ENSG00000100138	24.48	0.839951	2.41473e-132	1.49047e-130	SNU13	0.567027	0.378222
MAIT_17	ENSG00000173762	31.0098	0.839933	3.9748e-211	3.57388e-209	CD7	0.766528	0.619303
MAIT_17	ENSG00000213145	26.1068	0.839591	3.05019e-150	2.06095e-148	CRIP1	0.780017	0.684853
MAIT_17	ENSG00000125995	20.4978	0.839115	2.25285e-93	1.05432e-91	ROMO1	0.440633	0.2764
MAIT_17	ENSG00000078596	17.2897	0.837144	5.62539e-67	2.04574e-65	ITM2A	0.374521	0.242722
MAIT_17	ENSG00000168288	14.4075	0.83574	4.64308e-47	1.37534e-45	MMADHC	0.276769	0.161258
MAIT_17	ENSG00000106588	19.7668	0.828593	5.7457e-87	2.5579e-85	PSMA2	0.422648	0.259781
MAIT_17	ENSG00000265491	13.1599	0.828097	1.49337e-39	4.003e-38	RNF115	0.252789	0.148095
MAIT_17	ENSG00000139644	28.6471	0.824206	1.73975e-180	1.34686e-178	TMBIM6	0.725396	0.527811
MAIT_17	ENSG00000115816	16.266	0.817889	1.72041e-59	5.80367e-58	CEBPZ	0.32806	0.196137
MAIT_17	ENSG00000005022	24.0256	0.817335	1.50345e-127	9.05958e-126	SLC25A5	0.586012	0.399837
MAIT_17	ENSG00000164442	15.2705	0.816351	1.20301e-52	3.85334e-51	CITED2	0.331224	0.21018
MAIT_17	ENSG00000132824	14.2788	0.813668	2.9654e-46	8.68255e-45	SERINC3	0.280766	0.166502
MAIT_17	ENSG00000081320	22.9208	0.813422	2.88237e-116	1.59775e-114	STK17B	0.547377	0.366058
MAIT_17	ENSG00000177700	26.3169	0.808452	1.22802e-152	8.37182e-151	POLR2L	0.666112	0.472931
MAIT_17	ENSG00000168653	26.3596	0.808344	3.98785e-153	2.74321e-151	NDUFS5	0.655287	0.477615
MAIT_17	ENSG00000105220	16.7955	0.807168	2.63458e-63	9.20007e-62	GPI	0.349709	0.214626
MAIT_17	ENSG00000113558	33.5101	0.807034	3.4323e-246	3.49941e-244	SKP1	0.842798	0.668197
MAIT_17	ENSG00000187608	16.5056	0.806115	3.34644e-61	1.14754e-59	ISG15	0.361865	0.235223
MAIT_17	ENSG00000141522	23.1575	0.797237	1.2221e-118	6.92565e-117	ARHGDIA	0.56453	0.383245
MAIT_17	ENSG00000124214	13.0665	0.797138	5.11524e-39	1.35997e-37	STAU1	0.256786	0.152788
MAIT_17	ENSG00000153283	20.6417	0.793943	1.15826e-94	5.46535e-93	CD96	0.485762	0.324451
MAIT_17	ENSG00000136986	13.5911	0.79057	4.51985e-42	1.25425e-40	DERL1	0.271107	0.161662
MAIT_17	ENSG00000177733	23.5983	0.788988	4.01482e-123	2.33309e-121	HNRNPA0	0.604829	0.418372
MAIT_17	ENSG00000170540	21.1617	0.786667	2.15144e-99	1.05894e-97	ARL6IP1	0.50791	0.335377
MAIT_17	ENSG00000115216	12.8428	0.785675	9.43582e-38	2.44881e-36	NRBP1	0.254954	0.152578
MAIT_17	ENSG00000114850	17.1193	0.783342	1.06624e-65	3.82873e-64	SSR3	0.369026	0.231209
MAIT_17	ENSG00000163584	21.6692	0.781667	4.00441e-104	2.04592e-102	RPL22L1	0.530558	0.361172
MAIT_17	ENSG00000169813	22.0756	0.781336	5.41898e-108	2.85158e-106	HNRNPF	0.543214	0.366443
MAIT_17	ENSG00000159884	18.5697	0.779624	5.6504e-77	2.2719e-75	CCDC107	0.421149	0.269176
MAIT_17	ENSG00000087074	18.6762	0.777411	7.73654e-78	3.16077e-76	PPP1R15A	0.517569	0.385766
MAIT_17	ENSG00000173812	61.5797	0.775952	0	0	EIF1	0.996003	0.980585
MAIT_17	ENSG00000145050	12.8014	0.77588	1.60939e-37	4.16255e-36	MANF	0.255953	0.152743
MAIT_17	ENSG00000069345	15.1466	0.77555	7.98059e-52	2.52789e-50	DNAJA2	0.315071	0.192535
MAIT_17	ENSG00000169738	14.4371	0.773857	3.02308e-47	8.97803e-46	DCXR	0.299917	0.18247
MAIT_17	ENSG00000111786	17.4712	0.767512	2.37344e-68	8.77098e-67	SRSF9	0.382681	0.228734
MAIT_17	ENSG00000026297	17.28	0.766932	6.6515e-67	2.41506e-65	RNASET2	0.384346	0.240485
MAIT_17	ENSG00000174953	15.2127	0.765391	2.91143e-52	9.27354e-51	DHX36	0.326395	0.203443
MAIT_17	ENSG00000164691	19.1088	0.76183	2.13447e-81	9.01053e-80	TAGAP	0.4806	0.338256
MAIT_17	ENSG00000119414	13.3648	0.759025	9.71512e-41	2.65717e-39	PPP6C	0.273938	0.164522
MAIT_17	ENSG00000187193	12.1336	0.757594	7.00625e-34	1.69861e-32	MT1X	0.277102	0.184826
MAIT_17	ENSG00000115165	20.8342	0.756341	2.12243e-96	1.01832e-94	CYTIP	0.529226	0.385372
MAIT_17	ENSG00000165637	17.6426	0.755955	1.16054e-69	4.3521e-68	VDAC2	0.402165	0.257407
MAIT_17	ENSG00000119705	12.8627	0.755951	7.29712e-38	1.89808e-36	SLIRP	0.25945	0.154383
MAIT_17	ENSG00000177879	12.5324	0.751427	4.96555e-36	1.24619e-34	AP3S1	0.258285	0.156528
MAIT_17	ENSG00000106211	13.3307	0.750776	1.53412e-40	4.18093e-39	HSPB1	0.318568	0.215515
MAIT_17	ENSG00000171988	13.7031	0.749549	9.72383e-43	2.71815e-41	JMJD1C	0.294088	0.185018
MAIT_17	ENSG00000243449	12.7778	0.747665	2.1827e-37	5.62625e-36	NICOL1	0.257952	0.15167
MAIT_17	ENSG00000011304	12.538	0.74689	4.62292e-36	1.16276e-34	PTBP1	0.262115	0.162331
MAIT_17	ENSG00000179218	24.4688	0.742214	3.17373e-132	1.95368e-130	CALR	0.687594	0.508442
MAIT_17	ENSG00000165678	19.5624	0.742213	3.23775e-85	1.42199e-83	GHITM	0.477269	0.318465
MAIT_17	ENSG00000181222	12.2824	0.740309	1.12628e-34	2.77177e-33	POLR2A	0.260949	0.163843
MAIT_17	ENSG00000167315	11.8897	0.73327	1.33867e-32	3.16487e-31	ACAA2	0.250791	0.155841
MAIT_17	ENSG00000140941	19.9816	0.730807	7.96597e-89	3.61683e-87	MAP1LC3B	0.514904	0.351685
MAIT_17	ENSG00000114784	16.1155	0.721343	1.98501e-58	6.64716e-57	EIF1B	0.373189	0.240558
MAIT_17	ENSG00000149923	14.6438	0.718631	1.4758e-48	4.48792e-47	PPP4C	0.329226	0.208338
MAIT_17	ENSG00000091164	11.9709	0.715633	5.04815e-33	1.20596e-31	TXNL1	0.254455	0.158325
MAIT_17	ENSG00000101294	14.3513	0.713683	1.04605e-46	3.07857e-45	HM13	0.321565	0.204589
MAIT_17	ENSG00000185627	12.882	0.712945	5.68667e-38	1.48425e-36	PSMD13	0.284929	0.182323
MAIT_17	ENSG00000010404	18.1492	0.711406	1.30301e-73	5.08687e-72	IDS	0.471607	0.325844
MAIT_17	ENSG00000110321	21.2512	0.711103	3.21091e-100	1.59415e-98	EIF4G2	0.588177	0.421947
MAIT_17	ENSG00000183726	20.5404	0.707765	9.37601e-94	4.3969e-92	TMEM50A	0.553372	0.389717
MAIT_17	ENSG00000125835	20.4117	0.70734	1.3153e-92	6.14292e-91	SNRPB	0.554205	0.383575
MAIT_17	ENSG00000111371	18.1167	0.705017	2.35435e-73	9.15992e-72	SLC38A1	0.462448	0.31434
MAIT_17	ENSG00000184203	16.7337	0.699666	7.44797e-63	2.58899e-61	PPP1R2	0.422981	0.29223
MAIT_17	ENSG00000258315	14.3748	0.699658	7.44368e-47	2.19921e-45	C17orf49	0.326561	0.205909
MAIT_17	ENSG00000143851	11.679	0.695894	1.63224e-31	3.7768e-30	PTPN7	0.260949	0.167675
MAIT_17	ENSG00000134996	18.9667	0.694782	3.21563e-80	1.34257e-78	OSTF1	0.503913	0.354536
MAIT_17	ENSG00000131871	12.7286	0.694748	4.09978e-37	1.04967e-35	SELENOS	0.280766	0.176072
MAIT_17	ENSG00000100385	13.0143	0.691662	1.01501e-38	2.67678e-37	IL2RB	0.306411	0.202975
MAIT_17	ENSG00000134308	20.9411	0.689958	2.26258e-97	1.09476e-95	YWHAQ	0.608826	0.445844
MAIT_17	ENSG00000126067	13.8958	0.689161	6.71821e-44	1.89889e-42	PSMB2	0.317735	0.203067
MAIT_17	ENSG00000182944	16.9245	0.686831	2.97114e-64	1.04553e-62	EWSR1	0.427311	0.290837
MAIT_17	ENSG00000167468	20.3758	0.68238	2.74467e-92	1.27663e-90	GPX4	0.578018	0.419334
MAIT_17	ENSG00000168394	14.6081	0.676425	2.49427e-48	7.53493e-47	TAP1	0.368526	0.253447
MAIT_17	ENSG00000084463	12.6865	0.674269	7.02462e-37	1.79049e-35	WBP11	0.290924	0.186888
MAIT_17	ENSG00000198492	11.6944	0.672826	1.36121e-31	3.15607e-30	YTHDF2	0.260949	0.165851
MAIT_17	ENSG00000219200	21.8103	0.670682	1.85294e-105	9.59582e-104	RNASEK	0.68826	0.517334
MAIT_17	ENSG00000180096	18.6227	0.667997	2.1031e-77	8.53118e-76	SEPTIN1	0.524396	0.37285
MAIT_17	ENSG00000204435	16.7627	0.66574	4.57445e-63	1.59498e-61	CSNK2B	0.438801	0.293065
MAIT_17	ENSG00000122557	12.1483	0.665042	5.86019e-34	1.42226e-32	HERPUD2	0.28343	0.184615
MAIT_17	ENSG00000242114	11.3966	0.664997	4.34877e-30	9.75612e-29	MTFP1	0.261615	0.16872
MAIT_17	ENSG00000116473	15.1582	0.664443	6.6841e-52	2.12016e-50	RAP1A	0.380183	0.251962
MAIT_17	ENSG00000068697	12.9574	0.663457	2.13326e-38	5.59992e-37	LAPTM4A	0.310075	0.203535
MAIT_17	ENSG00000087460	17.4555	0.661248	3.12767e-68	1.15395e-66	GNAS	0.473605	0.323818
MAIT_17	ENSG00000204574	11.4411	0.658762	2.60555e-30	5.8742e-29	ABCF1	0.261282	0.168234
MAIT_17	ENSG00000115935	19.4323	0.656697	4.11732e-84	1.77753e-82	WIPF1	0.574688	0.428583
MAIT_17	ENSG00000204475	18.0982	0.654236	3.29411e-73	1.2751e-71	NCR3	0.531057	0.389579
MAIT_17	ENSG00000116489	16.1692	0.653856	8.31093e-59	2.78715e-57	CAPZA1	0.429475	0.297052
MAIT_17	ENSG00000198840	32.1175	0.652122	2.51572e-226	2.39392e-224	MT-ND3	0.985012	0.936448
MAIT_17	ENSG00000089280	21.2288	0.651261	5.18106e-100	2.56115e-98	FUS	0.677269	0.513814
MAIT_17	ENSG00000178607	14.2313	0.649211	5.85531e-46	1.70784e-44	ERN1	0.371024	0.25792
MAIT_17	ENSG00000123136	11.5727	0.647504	5.66822e-31	1.29971e-29	DDX39A	0.271607	0.176209
MAIT_17	ENSG00000150459	20.7315	0.64728	1.80153e-95	8.58942e-94	SAP18	0.663614	0.496453
MAIT_17	ENSG00000110958	20.2572	0.646784	3.06885e-91	1.41019e-89	PTGES3	0.638135	0.480998
MAIT_17	ENSG00000026508	20.3606	0.646462	3.73777e-92	1.73503e-90	CD44	0.639967	0.488991
MAIT_17	ENSG00000153250	13.7507	0.646012	5.04546e-43	1.41732e-41	RBMS1	0.342048	0.227835
MAIT_17	ENSG00000146425	13.2453	0.644749	4.80191e-40	1.29936e-38	DYNLT1	0.327061	0.21876
MAIT_17	ENSG00000164111	14.1549	0.644311	1.74168e-45	5.04778e-44	ANXA5	0.354038	0.235874
MAIT_17	ENSG00000154217	12.1276	0.642948	7.5424e-34	1.82472e-32	PITPNC1	0.286095	0.18445
MAIT_17	ENSG00000142507	15.7615	0.638062	5.72559e-56	1.87069e-54	PSMB6	0.417319	0.285575
MAIT_17	ENSG00000205581	19.9913	0.633767	6.55592e-89	2.98255e-87	HMGN1	0.637802	0.47481
MAIT_17	ENSG00000008324	13.6166	0.627968	3.19143e-42	8.86689e-41	SS18L2	0.343214	0.228422
MAIT_17	ENSG00000121774	15.9429	0.627866	3.19339e-57	1.05391e-55	KHDRBS1	0.430974	0.286795
MAIT_17	ENSG00000080822	12.5135	0.627125	6.29836e-36	1.57721e-34	CLDND1	0.313739	0.21172
MAIT_17	ENSG00000182173	11.91	0.626882	1.04927e-32	2.49099e-31	TSEN54	0.290092	0.191334
MAIT_17	ENSG00000067167	16.3643	0.626457	3.44013e-60	1.16913e-58	TRAM1	0.465112	0.325734
MAIT_17	ENSG00000054267	16.1032	0.626357	2.42188e-58	8.09821e-57	ARID4B	0.456619	0.327036
MAIT_17	ENSG00000008952	18.0902	0.624803	3.80895e-73	1.47189e-71	SEC62	0.551374	0.397087
MAIT_17	ENSG00000126524	14.3673	0.622474	8.3062e-47	2.45087e-45	SBDS	0.393838	0.278719
MAIT_17	ENSG00000172354	14.1916	0.622175	1.03224e-45	2.99929e-44	GNB2	0.375687	0.253511
MAIT_17	ENSG00000138495	13.5718	0.621804	5.88546e-42	1.62924e-40	COX17	0.348876	0.235838
MAIT_17	ENSG00000171314	15.9073	0.617505	5.6418e-57	1.85659e-55	PGAM1	0.452456	0.316485
MAIT_17	ENSG00000108946	13.245	0.615875	4.82203e-40	1.30326e-38	PRKAR1A	0.340883	0.229797
MAIT_17	ENSG00000084623	14.0158	0.614066	1.24698e-44	3.55537e-43	EIF3I	0.371524	0.253566
MAIT_17	ENSG00000146731	12.6762	0.613832	8.01279e-37	2.03782e-35	CCT6A	0.329892	0.227056
MAIT_17	ENSG00000152518	25.5007	0.612714	1.93816e-143	1.26468e-141	ZFP36L2	0.901249	0.821233
MAIT_17	ENSG00000117592	15.4023	0.6107	1.57887e-53	5.07863e-52	PRDX6	0.430808	0.301415
MAIT_17	ENSG00000213402	16.315	0.610363	7.71749e-60	2.61502e-58	PTPRCAP	0.712739	0.50231
MAIT_17	ENSG00000170776	16.2009	0.604273	4.96595e-59	1.66783e-57	AKAP13	0.490924	0.357863
MAIT_17	ENSG00000184983	14.5606	0.603309	5.00305e-48	1.5054e-46	NDUFA6	0.403164	0.27904
MAIT_17	ENSG00000173113	17.9782	0.602552	2.88967e-72	1.10729e-70	TRMT112	0.571524	0.423652
MAIT_17	ENSG00000182934	14.7007	0.600673	6.37763e-49	1.94722e-47	SRPRA	0.403331	0.275813
MAIT_17	ENSG00000169021	14.5075	0.593088	1.08608e-47	3.24659e-46	UQCRFS1	0.407993	0.28113
MAIT_17	ENSG00000067560	21.0922	0.591683	9.37852e-99	4.59628e-97	RHOA	0.797336	0.640368
MAIT_17	ENSG00000151883	16.1027	0.59041	2.44307e-58	8.15713e-57	PARP8	0.529725	0.400744
MAIT_17	ENSG00000083799	10.7549	0.588716	5.61835e-27	1.16224e-25	CYLD	0.278768	0.192324
MAIT_17	ENSG00000086598	15.2451	0.588419	1.77395e-52	5.6662e-51	TMED2	0.45179	0.319593
MAIT_17	ENSG00000184922	13.0542	0.584864	6.01709e-39	1.59603e-37	FMNL1	0.358535	0.246058
MAIT_17	ENSG00000274020	13.1737	0.582639	1.24301e-39	3.34368e-38	LINC01138	0.352706	0.234298
MAIT_17	ENSG00000065978	20.2733	0.580573	2.21282e-91	1.02094e-89	YBX1	0.809659	0.65134
MAIT_17	ENSG00000100216	13.4025	0.579206	5.84465e-41	1.6024e-39	TOMM22	0.374688	0.259478
MAIT_17	ENSG00000143761	18.6627	0.578793	9.9548e-78	4.05254e-76	ARF1	0.671107	0.513502
MAIT_17	ENSG00000158985	16.0119	0.578598	1.05573e-57	3.50956e-56	CDC42SE2	0.508077	0.372557
MAIT_17	ENSG00000173674	13.2691	0.573988	3.49843e-40	9.51158e-39	EIF1AX	0.385346	0.275336
MAIT_17	ENSG00000163468	12.2642	0.57267	1.40933e-34	3.46461e-33	CCT3	0.338052	0.23625
MAIT_17	ENSG00000150753	10.4882	0.571882	9.79072e-26	1.97178e-24	CCT5	0.267943	0.180572
MAIT_17	ENSG00000181163	26.6177	0.571731	4.23821e-156	2.96001e-154	NPM1	0.91657	0.805907
MAIT_17	ENSG00000132432	18.2647	0.567794	1.57952e-74	6.21948e-73	SEC61G	0.643297	0.500137
MAIT_17	ENSG00000153147	10.8592	0.567227	1.8027e-27	3.78053e-26	SMARCA5	0.281932	0.190967
MAIT_17	ENSG00000004059	14.4346	0.56589	3.13264e-47	9.29133e-46	ARF5	0.434471	0.305962
MAIT_17	ENSG00000132274	12.8592	0.563475	7.636e-38	1.98397e-36	TRIM22	0.373855	0.267526
MAIT_17	ENSG00000143870	13.3744	0.560733	8.53481e-41	2.33715e-39	PDIA6	0.391674	0.274181
MAIT_17	ENSG00000153037	12.2183	0.560357	2.48344e-34	6.06598e-33	SRP19	0.337552	0.23174
MAIT_17	ENSG00000166595	13.708	0.559569	9.09006e-43	2.5441e-41	CIAO2B	0.404496	0.284173
MAIT_17	ENSG00000136770	11.1266	0.559287	9.30971e-29	2.0115e-27	DNAJC1	0.288093	0.190811
MAIT_17	ENSG00000175348	9.76899	0.55331	1.52965e-22	2.83787e-21	TMEM9B	0.251291	0.169297
MAIT_17	ENSG00000104824	12.7223	0.552613	4.44645e-37	1.13716e-35	HNRNPL	0.363697	0.252319
MAIT_17	ENSG00000182117	12.5172	0.550127	6.00966e-36	1.50657e-34	NOP10	0.363031	0.256197
MAIT_17	ENSG00000184990	12.2088	0.547241	2.78988e-34	6.80718e-33	SIVA1	0.349209	0.244619
MAIT_17	ENSG00000197006	9.96988	0.545359	2.06471e-23	3.9067e-22	METTL9	0.263947	0.179436
MAIT_17	ENSG00000174903	10.2575	0.54506	1.09463e-24	2.13486e-23	RAB1B	0.265445	0.178088
MAIT_17	ENSG00000100902	13.6617	0.544879	1.72039e-42	4.79733e-41	PSMA6	0.417485	0.295549
MAIT_17	ENSG00000122257	10.8743	0.544737	1.52742e-27	3.22098e-26	RBBP6	0.297086	0.204607
MAIT_17	ENSG00000099341	13.2655	0.543818	3.66967e-40	9.96527e-39	PSMD8	0.401332	0.286804
MAIT_17	ENSG00000185896	11.8947	0.542479	1.26036e-32	2.98282e-31	LAMP1	0.332223	0.227074
MAIT_17	ENSG00000198695	16.3266	0.542078	6.3887e-60	2.16798e-58	MT-ND6	0.57602	0.424761
MAIT_17	ENSG00000143106	11.6386	0.537674	2.6224e-31	6.03125e-30	PSMA5	0.336719	0.239403
MAIT_17	ENSG00000165119	18.4176	0.536201	9.491e-76	3.76966e-74	HNRNPK	0.724063	0.583132
MAIT_17	ENSG00000116824	15.9931	0.534561	1.42709e-57	4.7303e-56	CD2	0.608993	0.494234
MAIT_17	ENSG00000165527	14.7264	0.534291	4.36594e-49	1.34018e-47	ARF6	0.507744	0.375014
MAIT_17	ENSG00000101084	11.5222	0.533106	1.01937e-30	2.31415e-29	RAB5IF	0.313572	0.20942
MAIT_17	ENSG00000101182	16.8107	0.533098	2.03595e-63	7.13145e-62	PSMA7	0.644463	0.498506
MAIT_17	ENSG00000179010	10.409	0.531182	2.25694e-25	4.4938e-24	MRFAP1	0.289092	0.201637
MAIT_17	ENSG00000185787	16.8814	0.529573	6.1678e-64	2.16375e-62	MORF4L1	0.665779	0.516637
MAIT_17	ENSG00000142168	16.8047	0.528227	2.2562e-63	7.89082e-62	SOD1	0.637136	0.506444
MAIT_17	ENSG00000125870	13.0951	0.527812	3.5141e-39	9.36466e-38	SNRPB2	0.403997	0.28585
MAIT_17	ENSG00000120963	11.2798	0.52518	1.65165e-29	3.66217e-28	ZNF706	0.328226	0.232639
MAIT_17	ENSG00000198856	12.8733	0.524273	6.35907e-38	1.65786e-36	OSTC	0.409326	0.300407
MAIT_17	ENSG00000090273	10.0086	0.523672	1.39646e-23	2.65328e-22	NUDC	0.28826	0.20601
MAIT_17	ENSG00000177479	10.4338	0.523624	1.73749e-25	3.47163e-24	ARIH2	0.294421	0.205606
MAIT_17	ENSG00000143420	12.9514	0.52304	2.30696e-38	6.04895e-37	ENSA	0.409825	0.299665
MAIT_17	ENSG00000131174	15.4569	0.52198	6.78293e-54	2.19417e-52	COX7B	0.567194	0.430591
MAIT_17	ENSG00000124172	30.6191	0.519989	6.81465e-206	5.9176e-204	ATP5F1E	0.960699	0.896693
MAIT_17	ENSG00000182718	12.2553	0.518905	1.5744e-34	3.86625e-33	ANXA2	0.391507	0.287207
MAIT_17	ENSG00000143774	17.5069	0.517763	1.26958e-68	4.71459e-67	GUK1	0.7199	0.578026
MAIT_17	ENSG00000074842	11.1128	0.516692	1.08696e-28	2.3441e-27	MYDGF	0.327893	0.232364
MAIT_17	ENSG00000182154	11.1311	0.515427	8.85833e-29	1.92124e-27	MRPL41	0.322398	0.224059
MAIT_17	ENSG00000186010	15.7199	0.514403	1.10569e-55	3.60738e-54	NDUFA13	0.612157	0.473344
MAIT_17	ENSG00000155366	11.277	0.513499	1.70555e-29	3.77802e-28	RHOC	0.336053	0.236754
MAIT_17	ENSG00000132507	15.0814	0.511867	2.14588e-51	6.75036e-50	EIF5A	0.57219	0.443057
MAIT_17	ENSG00000135624	11.1794	0.511714	5.14369e-29	1.12198e-27	CCT7	0.336719	0.240558
MAIT_17	ENSG00000118705	12.2835	0.510667	1.11021e-34	2.73517e-33	RPN2	0.384679	0.276226
MAIT_17	ENSG00000019582	18.5798	0.508116	4.6863e-77	1.89091e-75	CD74	0.84413	0.735526
MAIT_17	ENSG00000163171	10.6921	0.504393	1.10787e-26	2.27736e-25	CDC42EP3	0.321399	0.231429
MAIT_17	ENSG00000111790	10.419	0.49931	2.03168e-25	4.05589e-24	FGFR1OP2	0.309908	0.221794
MAIT_17	ENSG00000166848	13.3446	0.498361	1.27327e-40	3.4742e-39	TERF2IP	0.478768	0.358239
MAIT_17	ENSG00000111775	17.0872	0.496812	1.84803e-65	6.61525e-64	COX6A1	0.739384	0.601336
MAIT_17	ENSG00000155115	9.01433	0.495214	1.98079e-19	3.36481e-18	GTF3C6	0.251624	0.175017
MAIT_17	ENSG00000047365	9.20874	0.492748	3.29964e-20	5.72623e-19	ARAP2	0.269109	0.192214
MAIT_17	ENSG00000128609	10.6539	0.491973	1.67222e-26	3.42207e-25	NDUFA5	0.321565	0.229219
MAIT_17	ENSG00000092841	28.4123	0.491503	1.42509e-177	1.0885e-175	MYL6	0.943214	0.88352
MAIT_17	ENSG00000023191	9.36886	0.489198	7.33174e-21	1.30204e-19	RNH1	0.280766	0.202645
MAIT_17	ENSG00000113088	12.1666	0.48773	4.68209e-34	1.13876e-32	GZMK	0.718068	0.544504
MAIT_17	ENSG00000125970	11.13	0.486423	8.96781e-29	1.9413e-27	RALY	0.354704	0.255133
MAIT_17	ENSG00000129625	12.1073	0.485488	9.66578e-34	2.33348e-32	REEP5	0.409326	0.301443
MAIT_17	ENSG00000163191	14.1073	0.48547	3.42566e-45	9.84091e-44	S100A11	0.585346	0.482941
MAIT_17	ENSG00000147274	12.5497	0.485126	3.99159e-36	1.00507e-34	RBMX	0.436636	0.324983
MAIT_17	ENSG00000007168	9.11028	0.482804	8.21728e-20	1.41528e-18	PAFAH1B1	0.265612	0.188318
MAIT_17	ENSG00000168610	10.873	0.48144	1.54984e-27	3.26525e-26	STAT3	0.350375	0.257874
MAIT_17	ENSG00000154451	10.7027	0.480762	9.88854e-27	2.03455e-25	GBP5	0.410491	0.325652
MAIT_17	ENSG00000120533	10.8347	0.478377	2.35667e-27	4.9197e-26	ENY2	0.341382	0.245582
MAIT_17	ENSG00000217555	13.2917	0.477892	2.58718e-40	7.04243e-39	CKLF	0.50791	0.395593
MAIT_17	ENSG00000142864	14.1077	0.477391	3.40526e-45	9.79463e-44	SERBP1	0.582348	0.447622
MAIT_17	ENSG00000229833	12.7031	0.477088	5.68053e-37	1.45114e-35	PET100	0.454621	0.339081
MAIT_17	ENSG00000143183	9.35084	0.476642	8.69568e-21	1.53828e-19	TMCO1	0.279267	0.199272
MAIT_17	ENSG00000090060	11.703	0.476486	1.22965e-31	2.85685e-30	PAPOLA	0.397835	0.290535
MAIT_17	ENSG00000167004	15.1314	0.476303	1.00479e-51	3.1739e-50	PDIA3	0.675104	0.541204
MAIT_17	ENSG00000180817	10.2752	0.475774	9.11687e-25	1.78722e-23	PPA1	0.324563	0.236232
MAIT_17	ENSG00000106153	18.8667	0.473683	2.14116e-79	8.87475e-78	CHCHD2	0.824979	0.707339
MAIT_17	ENSG00000111669	14.2414	0.473083	5.07146e-46	1.4811e-44	TPI1	0.58751	0.469585
MAIT_17	ENSG00000165775	8.79993	0.472768	1.36905e-18	2.27062e-17	FUNDC2	0.262614	0.187411
MAIT_17	ENSG00000213246	9.86313	0.47206	6.01421e-23	1.12676e-21	SUPT4H1	0.30408	0.217981
MAIT_17	ENSG00000111348	26.8274	0.471418	1.5463e-158	1.09672e-156	ARHGDIB	0.92373	0.869725
MAIT_17	ENSG00000099797	10.811	0.46735	3.05456e-27	6.34183e-26	TECR	0.35204	0.255647
MAIT_17	ENSG00000160014	11.3827	0.467282	5.10136e-30	1.14333e-28	CALM3	0.396336	0.297125
MAIT_17	ENSG00000108774	10.258	0.467061	1.08912e-24	2.12633e-23	RAB5C	0.322231	0.231474
MAIT_17	ENSG00000166794	16.9655	0.465233	1.47924e-64	5.22955e-63	PPIB	0.819983	0.698493
MAIT_17	ENSG00000004779	10.3808	0.464101	3.03231e-25	6.01668e-24	NDUFAB1	0.330891	0.238267
MAIT_17	ENSG00000137876	13.3583	0.463558	1.0598e-40	2.89519e-39	RSL24D1	0.534555	0.41047
MAIT_17	ENSG00000198258	15.4826	0.46241	4.54798e-54	1.47538e-52	UBL5	0.735221	0.600026
MAIT_17	ENSG00000105568	9.35821	0.4592	8.10989e-21	1.43688e-19	PPP2R1A	0.29159	0.210345
MAIT_17	ENSG00000143256	8.82592	0.458418	1.08562e-18	1.80842e-17	PFDN2	0.26761	0.191206
MAIT_17	ENSG00000065548	11.4887	0.458343	1.50353e-30	3.40312e-29	ZC3H15	0.409492	0.306989
MAIT_17	ENSG00000173272	10.4494	0.456696	1.47461e-25	2.95673e-24	MZT2A	0.344546	0.250816
MAIT_17	ENSG00000116209	13.1102	0.455062	2.879e-39	7.68115e-38	TMEM59	0.545545	0.421763
MAIT_17	ENSG00000087302	11.5138	0.454793	1.12359e-30	2.54821e-29	RTRAF	0.414821	0.312085
MAIT_17	ENSG00000110852	12.6486	0.453551	1.1395e-36	2.88514e-35	CLEC2B	0.548543	0.466964
MAIT_17	ENSG00000014641	9.18117	0.452233	4.26419e-20	7.38888e-19	MDH1	0.287594	0.207669
MAIT_17	ENSG00000187239	11.8223	0.447457	2.99397e-32	7.02737e-31	FNBP1	0.460783	0.350896
MAIT_17	ENSG00000185088	10.0848	0.447091	6.4505e-24	1.239e-22	RPS27L	0.411657	0.333233
MAIT_17	ENSG00000075624	30.8589	0.444824	4.25679e-209	3.75354e-207	ACTB	0.995337	0.99054
MAIT_17	ENSG00000242372	8.22	0.442583	2.0351e-16	3.15103e-15	EIF6	0.253289	0.182167
MAIT_17	ENSG00000156261	9.35164	0.442511	8.62999e-21	1.52784e-19	CCT8	0.30791	0.227689
MAIT_17	ENSG00000141759	9.50375	0.440892	2.02471e-21	3.65247e-20	TXNL4A	0.297918	0.209997
MAIT_17	ENSG00000114423	9.49569	0.439119	2.18765e-21	3.9433e-20	CBLB	0.323231	0.240943
MAIT_17	ENSG00000100225	8.08549	0.437347	6.19153e-16	9.45202e-15	FBXO7	0.252623	0.183579
MAIT_17	ENSG00000140740	8.40127	0.435293	4.41663e-17	6.9901e-16	UQCRC2	0.273772	0.20227
MAIT_17	ENSG00000166974	8.58919	0.435156	8.75816e-18	1.42261e-16	MAPRE2	0.272773	0.198896
MAIT_17	ENSG00000127922	10.8392	0.430927	2.24524e-27	4.69138e-26	SEM1	0.405162	0.305934
MAIT_17	ENSG00000128951	8.74608	0.426092	2.20896e-18	3.64248e-17	DUT	0.293089	0.215305
MAIT_17	ENSG00000101558	10.7311	0.423324	7.27035e-27	1.49991e-25	VAPA	0.407494	0.308978
MAIT_17	ENSG00000129128	10.083	0.421187	6.56852e-24	1.2606e-22	SPCS3	0.383014	0.294128
MAIT_17	ENSG00000243147	9.36891	0.42031	7.32829e-21	1.30204e-19	MRPL33	0.322731	0.237249
MAIT_17	ENSG00000182220	9.71039	0.41808	2.72292e-22	5.02717e-21	ATP6AP2	0.351374	0.264474
MAIT_17	ENSG00000175768	10.5299	0.415565	6.29315e-26	1.27301e-24	TOMM5	0.409159	0.309354
MAIT_17	ENSG00000170906	11.5674	0.413682	6.0305e-31	1.37862e-29	NDUFA3	0.497419	0.389543
MAIT_17	ENSG00000104904	20.0321	0.412155	2.88973e-89	1.31991e-87	OAZ1	0.876936	0.802799
MAIT_17	ENSG00000134453	8.90691	0.410978	5.24767e-19	8.81872e-18	RBM17	0.30458	0.22492
MAIT_17	ENSG00000185043	11.3199	0.410551	1.04545e-29	2.32937e-28	CIB1	0.496586	0.388681
MAIT_17	ENSG00000168685	9.87984	0.409462	5.0915e-23	9.56248e-22	IL7R	0.886095	0.755582
MAIT_17	ENSG00000118363	11.5663	0.407743	6.10346e-31	1.39391e-29	SPCS2	0.517735	0.40761
MAIT_17	ENSG00000105701	10.2178	0.407248	1.6498e-24	3.20666e-23	FKBP8	0.391507	0.291763
MAIT_17	ENSG00000185624	10.952	0.405938	6.49742e-28	1.37524e-26	P4HB	0.472107	0.363372
MAIT_17	ENSG00000086062	7.85526	0.405895	3.9895e-15	5.92792e-14	B4GALT1	0.266778	0.199758
MAIT_17	ENSG00000167088	9.63775	0.40531	5.53915e-22	1.01365e-20	SNRPD1	0.355204	0.264117
MAIT_17	ENSG00000104823	8.51328	0.404338	1.69086e-17	2.71179e-16	ECH1	0.299584	0.224224
MAIT_17	ENSG00000162511	14.0461	0.401354	8.14218e-45	2.3273e-43	LAPTM5	0.83547	0.729907
MAIT_17	ENSG00000111276	9.45968	0.4003	3.089e-21	5.55484e-20	CDKN1B	0.376686	0.293055
MAIT_17	ENSG00000188529	10.6631	0.398393	1.51394e-26	3.10093e-25	SRSF10	0.449792	0.346469
MAIT_17	ENSG00000206503	38.932	0.397677	0	0	HLA-A	0.989842	0.990879
MAIT_17	ENSG00000089157	25.327	0.397611	1.61016e-141	1.03878e-139	RPLP0	0.991507	0.969164
MAIT_17	ENSG00000179950	7.91243	0.396817	2.52405e-15	3.78989e-14	PUF60	0.272939	0.202911
MAIT_17	ENSG00000099901	7.61924	0.39481	2.5517e-14	3.66975e-13	RANBP1	0.261116	0.194056
MAIT_17	ENSG00000115307	8.30733	0.394559	9.78837e-17	1.53114e-15	AUP1	0.299417	0.225351
MAIT_17	ENSG00000196230	9.25333	0.39425	2.17609e-20	3.80532e-19	TUBB	0.385179	0.305045
MAIT_17	ENSG00000009307	11.1731	0.39413	5.52488e-29	1.20398e-27	CSDE1	0.534555	0.421644
MAIT_17	ENSG00000143158	7.30047	0.393307	2.86763e-13	3.92631e-12	MPC2	0.250125	0.187548
MAIT_17	ENSG00000092199	12.1277	0.392876	7.53766e-34	1.82472e-32	HNRNPC	0.652956	0.539957
MAIT_17	ENSG00000133773	7.94584	0.392859	1.92877e-15	2.90563e-14	CCDC59	0.279933	0.21041
MAIT_17	ENSG00000136146	8.03606	0.392204	9.27727e-16	1.41155e-14	MED4	0.270441	0.198081
MAIT_17	ENSG00000090266	11.6732	0.390234	1.7477e-31	4.03987e-30	NDUFB2	0.593672	0.482052
MAIT_17	ENSG00000120686	8.34702	0.390004	7.00058e-17	1.10186e-15	UFM1	0.307244	0.232978
MAIT_17	ENSG00000116030	9.8017	0.386625	1.10702e-22	2.06552e-21	SUMO1	0.403997	0.310701
MAIT_17	ENSG00000143575	7.30996	0.385302	2.67228e-13	3.66323e-12	HAX1	0.25612	0.192874
MAIT_17	ENSG00000167797	8.63532	0.385193	5.85612e-18	9.57352e-17	CDK2AP2	0.325229	0.248139
MAIT_17	ENSG00000134285	10.3067	0.384253	6.57383e-25	1.29091e-23	FKBP11	0.454621	0.354251
MAIT_17	ENSG00000129084	9.31909	0.381788	1.17347e-20	2.06788e-19	PSMA1	0.380849	0.293816
MAIT_17	ENSG00000149100	9.88969	0.378922	4.61462e-23	8.67397e-22	EIF3M	0.43547	0.339282
MAIT_17	ENSG00000077549	11.4857	0.377869	1.55662e-30	3.51981e-29	CAPZB	0.611324	0.503107
MAIT_17	ENSG00000187514	36.6141	0.376818	1.70673e-293	2.10694e-291	PTMA	0.998501	0.993446
MAIT_17	ENSG00000177576	7.87559	0.376448	3.39143e-15	5.05242e-14	C18orf32	0.285595	0.215121
MAIT_17	ENSG00000128463	7.58868	0.374942	3.23185e-14	4.61306e-13	EMC4	0.279933	0.212426
MAIT_17	ENSG00000008018	10.5528	0.374804	4.92817e-26	9.99551e-25	PSMB1	0.520899	0.416923
MAIT_17	ENSG00000166136	10.1697	0.372893	2.70826e-24	5.24608e-23	NDUFB8	0.481599	0.37957
MAIT_17	ENSG00000125347	11.1928	0.37152	4.42183e-29	9.68225e-28	IRF1	0.634471	0.529351
MAIT_17	ENSG00000198851	16.2863	0.369213	1.23493e-59	4.17826e-58	CD3E	0.938052	0.867085
MAIT_17	ENSG00000156508	43.2802	0.368313	0	0	EEF1A1	1	0.999441
MAIT_17	ENSG00000100911	11.4812	0.367795	1.63949e-30	3.70353e-29	PSME2	0.633306	0.542744
MAIT_17	ENSG00000162645	7.03714	0.364265	1.96226e-12	2.57997e-11	GBP2	0.269276	0.209053
MAIT_17	ENSG00000178057	7.32809	0.361038	2.33458e-13	3.21575e-12	NDUFAF3	0.270441	0.20523
MAIT_17	ENSG00000109861	9.93475	0.36036	2.93896e-23	5.53796e-22	CTSC	0.490758	0.392962
MAIT_17	ENSG00000225921	7.96867	0.359929	1.60395e-15	2.4275e-14	NOL7	0.30791	0.234857
MAIT_17	ENSG00000153187	10.3738	0.359108	3.2638e-25	6.47037e-24	HNRNPU	0.570858	0.470823
MAIT_17	ENSG00000183648	8.58467	0.357758	9.10995e-18	1.47765e-16	NDUFB1	0.348876	0.268892
MAIT_17	ENSG00000115128	9.21119	0.357524	3.22538e-20	5.60161e-19	SF3B6	0.405495	0.315028
MAIT_17	ENSG00000169567	14.5809	0.356838	3.71711e-48	1.12142e-46	HINT1	0.873106	0.78707
MAIT_17	ENSG00000111142	7.10903	0.355873	1.16865e-12	1.55444e-11	METAP2	0.254954	0.192067
MAIT_17	ENSG00000071073	8.9085	0.355418	5.17281e-19	8.69931e-18	MGAT4A	0.41582	0.334222
MAIT_17	ENSG00000087088	7.79356	0.354356	6.51473e-15	9.56806e-14	BAX	0.362864	0.293853
MAIT_17	ENSG00000147533	7.62219	0.352202	2.49415e-14	3.58925e-13	GOLGA7	0.295754	0.225709
MAIT_17	ENSG00000137818	41.3573	0.351513	0	0	RPLP1	0.9995	0.998882
MAIT_17	ENSG00000277791	9.12621	0.350755	7.09403e-20	1.22367e-18	PSMB3	0.440633	0.350805
MAIT_17	ENSG00000103035	7.60824	0.347794	2.77845e-14	3.98081e-13	PSMD7	0.308909	0.240907
MAIT_17	ENSG00000169223	8.54714	0.346892	1.2618e-17	2.03367e-16	LMAN2	0.372356	0.291305
MAIT_17	ENSG00000101745	9.53777	0.346599	1.4594e-21	2.64523e-20	ANKRD12	0.499584	0.405603
MAIT_17	ENSG00000083896	7.53281	0.345405	4.96587e-14	7.03976e-13	YTHDC1	0.305079	0.237552
MAIT_17	ENSG00000181029	7.22371	0.345166	5.05865e-13	6.83606e-12	TRAPPC5	0.266611	0.198649
MAIT_17	ENSG00000123144	10.1378	0.344475	3.75551e-24	7.25621e-23	TRIR	0.629142	0.513365
MAIT_17	ENSG00000176978	8.18722	0.344297	2.67332e-16	4.12522e-15	DPP7	0.345046	0.266381
MAIT_17	ENSG00000143119	10.5089	0.343488	7.86425e-26	1.58661e-24	CD53	0.613156	0.5176
MAIT_17	ENSG00000106682	7.76259	0.342179	8.32139e-15	1.21279e-13	EIF4H	0.320233	0.248515
MAIT_17	ENSG00000171490	9.22481	0.341057	2.8406e-20	4.94463e-19	RSL1D1	0.454455	0.360998
MAIT_17	ENSG00000112081	9.60144	0.34104	7.88363e-22	1.44037e-20	SRSF3	0.561699	0.474783
MAIT_17	ENSG00000111011	7.81978	0.340321	5.29155e-15	7.79667e-14	RSRC2	0.331557	0.259561
MAIT_17	ENSG00000025293	7.55076	0.338473	4.3273e-14	6.14596e-13	PHF20	0.314738	0.245783
MAIT_17	ENSG00000136758	7.52577	0.337912	5.24094e-14	7.40672e-13	YME1L1	0.30741	0.23922
MAIT_17	ENSG00000138279	6.49033	0.337439	8.56489e-11	1.04323e-09	ANXA7	0.250624	0.193112
MAIT_17	ENSG00000139343	8.76338	0.337134	1.8948e-18	3.13121e-17	SNRPF	0.408826	0.321628
MAIT_17	ENSG00000148175	7.57522	0.337103	3.58515e-14	5.11096e-13	STOM	0.322731	0.253832
MAIT_17	ENSG00000228474	11.7532	0.333567	6.79686e-32	1.58556e-30	OST4	0.810491	0.710254
MAIT_17	ENSG00000109906	6.33198	0.332017	2.42031e-10	2.86696e-09	ZBTB16	0.254455	0.198832
MAIT_17	ENSG00000088832	7.20581	0.32988	5.76987e-13	7.78797e-12	FKBP1A	0.312073	0.24692
MAIT_17	ENSG00000112695	10.397	0.329554	2.55936e-25	5.08709e-24	COX7A2	0.706411	0.602986
MAIT_17	ENSG00000196262	14.3198	0.325666	1.6461e-46	4.83831e-45	PPIA	0.928893	0.861548
MAIT_17	ENSG00000130429	9.99221	0.323313	1.64863e-23	3.1246e-22	ARPC1B	0.660783	0.571609
MAIT_17	ENSG00000176340	9.41317	0.320518	4.81397e-21	8.60262e-20	COX8A	0.593172	0.495041
MAIT_17	ENSG00000184009	11.0102	0.320381	3.41179e-28	7.25498e-27	ACTG1	0.926395	0.848018
MAIT_17	ENSG00000185825	8.284	0.319106	1.19101e-16	1.85795e-15	BCAP31	0.420816	0.336881
MAIT_17	ENSG00000105122	6.54844	0.318843	5.81394e-11	7.14633e-10	RASAL3	0.262614	0.202985
MAIT_17	ENSG00000077984	11.4481	0.31876	2.40265e-30	5.42211e-29	CST7	0.890758	0.816302
MAIT_17	ENSG00000170348	8.44585	0.317393	3.01828e-17	4.81029e-16	TMED10	0.426145	0.340153
MAIT_17	ENSG00000071127	8.11413	0.316725	4.89258e-16	7.49912e-15	WDR1	0.377352	0.295136
MAIT_17	ENSG00000188612	9.70694	0.314063	2.81654e-22	5.19581e-21	SUMO2	0.743047	0.640047
MAIT_17	ENSG00000123240	6.88639	0.31375	5.72243e-12	7.37522e-11	OPTN	0.304746	0.242447
MAIT_17	ENSG00000173915	9.06289	0.311298	1.27043e-19	2.17333e-18	ATP5MK	0.588177	0.489064
MAIT_17	ENSG00000167658	9.95959	0.311172	2.29011e-23	4.3296e-22	EEF2	0.91224	0.823543
MAIT_17	ENSG00000186298	6.34451	0.308479	2.23134e-10	2.64586e-09	PPP1CC	0.270441	0.212811
MAIT_17	ENSG00000183617	7.23447	0.305783	4.67343e-13	6.33048e-12	MRPL54	0.324563	0.254354
MAIT_17	ENSG00000126777	7.38123	0.303909	1.56829e-13	2.17995e-12	KTN1	0.353872	0.282633
MAIT_17	ENSG00000162368	7.33177	0.30248	2.27129e-13	3.13235e-12	CMPK1	0.329725	0.254473
MAIT_17	ENSG00000115053	9.28843	0.301408	1.56582e-20	2.7529e-19	NCL	0.764696	0.666062
MAIT_17	ENSG00000126457	6.10246	0.301172	1.04446e-09	1.2035e-08	PRMT1	0.266278	0.211675
MAIT_17	ENSG00000175756	7.08395	0.300486	1.40102e-12	1.85594e-11	AURKAIP1	0.327061	0.257773
MAIT_17	ENSG00000099246	6.41696	0.299202	1.39018e-10	1.66661e-09	RAB18	0.279101	0.219934
MAIT_17	ENSG00000174886	8.34994	0.298892	6.82975e-17	1.07645e-15	NDUFA11	0.485595	0.390579
MAIT_17	ENSG00000120727	8.18187	0.2981	2.79464e-16	4.30661e-15	PAIP2	0.512739	0.419123
MAIT_17	ENSG00000131507	7.28375	0.297823	3.24663e-13	4.4293e-12	NDFIP1	0.357868	0.285805
MAIT_17	ENSG00000105669	7.77333	0.295639	7.64464e-15	1.11772e-13	COPE	0.440133	0.35999
MAIT_17	ENSG00000167770	6.75554	0.293456	1.42303e-11	1.79553e-10	OTUB1	0.306078	0.240696
MAIT_17	ENSG00000146278	8.56413	0.292503	1.08896e-17	1.76005e-16	PNRC1	0.826978	0.731639
MAIT_17	ENSG00000065518	7.91222	0.290954	2.52839e-15	3.79391e-14	NDUFB4	0.445296	0.357377
MAIT_17	ENSG00000124831	7.94759	0.2909	1.90173e-15	2.86679e-14	LRRFIP1	0.498585	0.407399
MAIT_17	ENSG00000133112	26.4036	0.289461	1.24465e-153	8.61376e-152	TPT1	0.998335	0.993849
MAIT_17	ENSG00000198804	22.0481	0.288877	9.95534e-108	5.22667e-106	MT-CO1	0.993838	0.990173
MAIT_17	ENSG00000136156	11.3707	0.288647	5.84895e-30	1.30703e-28	ITM2B	0.877935	0.806466
MAIT_17	ENSG00000204525	23.3003	0.286955	4.40256e-120	2.50737e-118	HLA-C	0.995171	0.988203
MAIT_17	ENSG00000134248	6.5431	0.2862	6.02547e-11	7.39837e-10	LAMTOR5	0.302082	0.239495
MAIT_17	ENSG00000172270	7.37035	0.28619	1.70184e-13	2.35985e-12	BSG	0.409659	0.329685
MAIT_17	ENSG00000092010	10.7195	0.285677	8.24435e-27	1.69932e-25	PSME1	0.841632	0.7665
MAIT_17	ENSG00000155957	6.67258	0.277423	2.51354e-11	3.13684e-10	TMBIM4	0.331224	0.264859
MAIT_17	ENSG00000205937	7.14888	0.276796	8.7486e-13	1.17116e-11	RNPS1	0.387177	0.312819
MAIT_17	ENSG00000122359	7.17465	0.276092	7.24936e-13	9.73887e-12	ANXA11	0.38418	0.30444
MAIT_17	ENSG00000232112	11.7731	0.274416	5.37344e-32	1.25736e-30	TMA7	0.916236	0.850209
MAIT_17	ENSG00000136238	6.67407	0.273968	2.48803e-11	3.1067e-10	RAC1	0.323064	0.255399
MAIT_17	ENSG00000168066	7.57091	0.270902	3.70612e-14	5.28012e-13	SF1	0.612656	0.518938
MAIT_17	ENSG00000160075	6.42788	0.270729	1.29397e-10	1.55781e-09	SSU72	0.336053	0.271422
MAIT_17	ENSG00000183283	7.23238	0.27	4.74607e-13	6.42506e-12	DAZAP2	0.713239	0.605663
MAIT_17	ENSG00000118680	8.28162	0.268983	1.21515e-16	1.89431e-15	MYL12B	0.797669	0.708219
MAIT_17	ENSG00000102879	10.8694	0.266909	1.61301e-27	3.38896e-26	CORO1A	0.818984	0.762842
MAIT_17	ENSG00000105404	7.28404	0.266207	3.23964e-13	4.4224e-12	RABAC1	0.477269	0.396619
MAIT_17	ENSG00000165629	6.77214	0.264268	1.26891e-11	1.60728e-10	ATP5F1C	0.381515	0.310949
MAIT_17	ENSG00000160213	7.04035	0.263447	1.91755e-12	2.5241e-11	CSTB	0.432806	0.359211
MAIT_17	ENSG00000074800	7.12779	0.263425	1.01993e-12	1.36058e-11	ENO1	0.551374	0.469044
MAIT_17	ENSG00000096746	5.90181	0.262956	3.59536e-09	4.01716e-08	HNRNPH3	0.326228	0.272091
MAIT_17	ENSG00000138385	6.42461	0.262922	1.32206e-10	1.58996e-09	SSB	0.345046	0.280791
MAIT_17	ENSG00000179271	5.80838	0.262623	6.30819e-09	6.95301e-08	GADD45GIP1	0.269109	0.212215
MAIT_17	ENSG00000116459	7.059	0.262229	1.67707e-12	2.21265e-11	ATP5PB	0.422648	0.345562
MAIT_17	ENSG00000100387	6.43668	0.261527	1.22118e-10	1.47251e-09	RBX1	0.345878	0.280965
MAIT_17	ENSG00000076662	7.1366	0.261108	9.56666e-13	1.27768e-11	ICAM3	0.54388	0.453315
MAIT_17	ENSG00000213719	7.75506	0.260295	8.82993e-15	1.28608e-13	CLIC1	0.760033	0.6718
MAIT_17	ENSG00000175061	6.41188	0.259091	1.43736e-10	1.72227e-09	SNHG29	0.670608	0.565761
MAIT_17	ENSG00000100380	6.97122	0.257354	3.14203e-12	4.0981e-11	ST13	0.446295	0.368377
MAIT_17	ENSG00000100632	6.87324	0.257265	6.27577e-12	8.0747e-11	ERH	0.432306	0.358083
MAIT_17	ENSG00000243927	5.04288	0.256931	4.58587e-07	4.44911e-06	MRPS6	0.274105	0.229989
MAIT_17	ENSG00000147123	7.03024	0.252692	2.06175e-12	2.70923e-11	NDUFB11	0.562864	0.472225
MAIT_17	ENSG00000128739	5.91957	0.251849	3.22778e-09	3.60999e-08	SNRPN	0.310741	0.251778
MAIT_17	ENSG00000166946	5.19012	0.251155	2.10162e-07	2.08139e-06	CCNDBP1	0.257952	0.209016
gdT_V1	ENSG00000138795	71.0937	4.81851	0	0	LEF1	0.503811	0.0363139
gdT_V1	ENSG00000172005	34.9867	4.34392	3.58609e-268	6.71305e-266	MAL	0.250406	0.0177694
gdT_V1	ENSG00000182010	50.1983	4.09275	0	0	RTKN2	0.365863	0.0320093
gdT_V1	ENSG00000256039	32.8013	2.83543	5.648e-236	9.62605e-234	LINC02446	0.269024	0.0515248
gdT_V1	ENSG00000081059	63.6956	2.281	0	0	TCF7	0.609147	0.239967
gdT_V1	ENSG00000070081	51.5177	2.03094	0	0	NUCB2	0.517181	0.201795
gdT_V1	ENSG00000117602	30.1772	1.95563	4.71828e-200	6.41406e-198	RCAN3	0.29414	0.0969429
gdT_V1	ENSG00000227507	61.5781	1.70492	0	0	LTB	0.855304	0.538667
gdT_V1	ENSG00000237943	25.8388	1.58474	3.25118e-147	3.13293e-145	PRKCQ-AS1	0.289142	0.121669
gdT_V1	ENSG00000150347	31.879	1.51121	5.21859e-223	8.21946e-221	ARID5B	0.372235	0.161129
gdT_V1	ENSG00000130844	26.0126	1.50645	3.5647e-149	3.50908e-147	ZNF331	0.308509	0.143407
gdT_V1	ENSG00000100100	37.6188	1.37316	0	2.52444e-307	PIK3IP1	0.488692	0.26234
gdT_V1	ENSG00000171223	56.396	1.33372	0	0	JUNB	0.890166	0.749192
gdT_V1	ENSG00000106211	30.1337	1.31415	1.75426e-199	2.37063e-197	HSPB1	0.396726	0.207752
gdT_V1	ENSG00000204387	28.5634	1.27118	1.91381e-179	2.26464e-177	SNHG32	0.382981	0.204148
gdT_V1	ENSG00000139193	30.4186	1.21603	3.11999e-203	4.31845e-201	CD27	0.425216	0.235784
gdT_V1	ENSG00000082074	42.765	1.21069	0	0	FYB1	0.642009	0.417334
gdT_V1	ENSG00000111716	46.2725	1.1994	0	0	LDHB	0.69349	0.485303
gdT_V1	ENSG00000005059	25.1972	1.13982	4.29662e-140	4.00515e-138	MCUB	0.361115	0.199927
gdT_V1	ENSG00000124614	36.4526	1.13551	6.26373e-291	1.34954e-288	RPS10	0.660627	0.474686
gdT_V1	ENSG00000114861	27.3827	1.13445	4.40626e-165	4.70234e-163	FOXP1	0.406223	0.239799
gdT_V1	ENSG00000182774	41.6845	1.12396	0	0	RPS17	0.821192	0.68368
gdT_V1	ENSG00000188404	28.6547	1.11739	1.39936e-180	1.67322e-178	SELL	0.446832	0.264637
gdT_V1	ENSG00000143110	19.4503	1.11563	2.8991e-84	1.9764e-82	C1orf162	0.2654	0.133425
gdT_V1	ENSG00000103187	21.5408	1.11451	6.4515e-103	4.91131e-101	COTL1	0.30576	0.165126
gdT_V1	ENSG00000203875	35.5259	1.10609	1.9571e-276	3.78781e-274	SNHG5	0.588029	0.393393
gdT_V1	ENSG00000152495	20.26	1.0388	2.89797e-91	2.07473e-89	CAMK4	0.306385	0.177106
gdT_V1	ENSG00000168421	23.1025	0.957686	4.37443e-118	3.67291e-116	RHOH	0.38798	0.246989
gdT_V1	ENSG00000234741	36.3275	0.948285	5.96358e-289	1.26108e-286	GAS5	0.684743	0.515734
gdT_V1	ENSG00000148908	23.7025	0.889304	3.39758e-124	2.92808e-122	RGS10	0.420717	0.275235
gdT_V1	ENSG00000242125	15.76	0.872871	5.86664e-56	3.00409e-54	SNHG3	0.263401	0.157572
gdT_V1	ENSG00000269893	28.3263	0.869572	1.63808e-176	1.89901e-174	SNHG8	0.545545	0.390199
gdT_V1	ENSG00000120690	29.2721	0.864743	2.34823e-188	2.96292e-186	ELF1	0.564538	0.402684
gdT_V1	ENSG00000070756	49.396	0.830192	0	0	PABPC1	0.938773	0.841448
gdT_V1	ENSG00000142546	27.6393	0.823211	3.75795e-168	4.08686e-166	NOSIP	0.578033	0.428045
gdT_V1	ENSG00000254772	41.5523	0.822316	0	0	EEF1G	0.861177	0.753207
gdT_V1	ENSG00000152558	23.4165	0.808346	2.90436e-121	2.475e-119	TMEM123	0.457578	0.315947
gdT_V1	ENSG00000251562	36.5311	0.807667	3.56247e-292	7.82306e-290	MALAT1	0.943396	0.906428
gdT_V1	ENSG00000224032	14.1475	0.803881	1.93615e-45	8.50343e-44	EPB41L4A-AS1	0.25253	0.159262
gdT_V1	ENSG00000227191	16.0762	0.800612	3.74628e-58	1.95784e-56	TRGC2	0.318755	0.221684
gdT_V1	ENSG00000147604	48.6983	0.782069	0	0	RPL7	0.965763	0.92656
gdT_V1	ENSG00000104660	27.171	0.768237	1.42913e-162	1.48357e-160	LEPROTL1	0.580657	0.4484
gdT_V1	ENSG00000125691	39.8795	0.763876	0	0	RPL23	0.870049	0.787579
gdT_V1	ENSG00000122026	50.7442	0.763095	0	0	RPL21	0.988879	0.980914
gdT_V1	ENSG00000104408	32.4256	0.75425	1.19505e-230	1.99216e-228	EIF3E	0.715732	0.577689
gdT_V1	ENSG00000187109	27.1366	0.753638	3.64925e-162	3.77111e-160	NAP1L1	0.594652	0.457533
gdT_V1	ENSG00000175061	30.2143	0.748794	1.53502e-200	2.0992e-198	SNHG29	0.700862	0.561544
gdT_V1	ENSG00000106829	14.5113	0.742901	1.02823e-47	4.61709e-46	TLE4	0.284018	0.189703
gdT_V1	ENSG00000184205	12.5384	0.742848	4.60207e-36	1.72017e-34	TSPYL2	0.264776	0.187947
gdT_V1	ENSG00000127152	17.9092	0.736255	9.98994e-72	6.0198e-70	BCL11B	0.378608	0.268521
gdT_V1	ENSG00000136732	25.9012	0.703225	6.4499e-148	6.24164e-146	GYPC	0.599025	0.466917
gdT_V1	ENSG00000115310	12.6436	0.69966	1.21313e-36	4.61758e-35	RTN4	0.255529	0.172736
gdT_V1	ENSG00000184203	18.6516	0.698976	1.22546e-77	7.83951e-76	PPP1R2	0.404348	0.291183
gdT_V1	ENSG00000187764	12.7195	0.697437	4.60996e-37	1.77542e-35	SEMA4D	0.256779	0.173511
gdT_V1	ENSG00000177410	26.5988	0.697129	7.00968e-156	7.02136e-154	ZFAS1	0.633887	0.502073
gdT_V1	ENSG00000008988	38.0178	0.694253	0	0	RPS20	0.921779	0.87623
gdT_V1	ENSG00000142541	45.3468	0.685699	0	0	RPL13A	0.987255	0.976058
gdT_V1	ENSG00000166441	34.1639	0.684033	8.31982e-256	1.49613e-253	RPL27A	0.934275	0.899892
gdT_V1	ENSG00000164543	17.7571	0.65149	1.51785e-70	8.9573e-69	STK17A	0.422467	0.3159
gdT_V1	ENSG00000084070	15.9029	0.645071	6.04541e-57	3.12365e-55	SMAP2	0.374235	0.277775
gdT_V1	ENSG00000159023	15.8961	0.642612	6.7485e-57	3.47906e-55	EPB41	0.369861	0.272462
gdT_V1	ENSG00000137154	63.5144	0.623268	0	0	RPS6	0.996251	0.992567
gdT_V1	ENSG00000245910	22.5274	0.609764	2.23942e-112	1.83311e-110	SNHG6	0.634387	0.505229
gdT_V1	ENSG00000154814	11.4666	0.609518	1.94069e-30	6.41409e-29	OXNAD1	0.259403	0.184427
gdT_V1	ENSG00000213741	35.6397	0.60762	3.40463e-278	6.7613e-276	RPS29	0.979508	0.965703
gdT_V1	ENSG00000170345	20.181	0.602792	1.43891e-90	1.02373e-88	FOS	0.739598	0.624013
gdT_V1	ENSG00000272888	13.6688	0.59941	1.56006e-42	6.50157e-41	CHASERR	0.33225	0.241732
gdT_V1	ENSG00000136527	17.8503	0.596306	2.8759e-71	1.70597e-69	TRA2B	0.464326	0.357938
gdT_V1	ENSG00000173762	24.1689	0.593519	4.72866e-129	4.18578e-127	CD7	0.707985	0.620931
gdT_V1	ENSG00000071082	37.0615	0.589621	1.17049e-300	2.67316e-298	RPL31	0.965513	0.940846
gdT_V1	ENSG00000163682	53.4189	0.585561	0	0	RPL9	0.989629	0.975311
gdT_V1	ENSG00000205531	12.1425	0.578272	6.28993e-34	2.25864e-32	NAP1L4	0.298763	0.222916
gdT_V1	ENSG00000116251	54.6233	0.565658	0	0	RPL22	0.981757	0.965171
gdT_V1	ENSG00000132424	21.2892	0.559283	1.42864e-100	1.07681e-98	PNISR	0.612645	0.50338
gdT_V1	ENSG00000153234	11.0963	0.556462	1.30736e-28	4.20528e-27	NR4A2	0.299138	0.231143
gdT_V1	ENSG00000281103	9.81346	0.551435	9.85314e-23	2.68527e-21	TRG-AS1	0.258153	0.198041
gdT_V1	ENSG00000100354	13.7723	0.546973	3.7418e-43	1.57958e-41	TNRC6B	0.371861	0.284218
gdT_V1	ENSG00000105373	22.1602	0.546376	8.31043e-109	6.56725e-107	NOP53	0.676246	0.570424
gdT_V1	ENSG00000130522	13.5609	0.541607	6.82565e-42	2.82399e-40	JUND	0.402599	0.325536
gdT_V1	ENSG00000135968	14.6155	0.534132	2.23755e-48	1.01795e-46	GCC2	0.403224	0.311848
gdT_V1	ENSG00000125652	10.3544	0.526219	3.9958e-25	1.15954e-23	ALKBH7	0.262027	0.193568
gdT_V1	ENSG00000172809	36.3727	0.525332	1.15048e-289	2.45557e-287	RPL38	0.957266	0.923525
gdT_V1	ENSG00000142534	35.5722	0.524083	3.76937e-277	7.35768e-275	RPS11	0.935399	0.899901
gdT_V1	ENSG00000149311	15.455	0.504	6.9835e-54	3.48992e-52	ATM	0.462951	0.367742
gdT_V1	ENSG00000147677	19.9901	0.501252	6.721e-89	4.73747e-87	EIF3H	0.623391	0.526864
gdT_V1	ENSG00000173575	11.8311	0.50008	2.69554e-32	9.28518e-31	CHD2	0.334874	0.260687
gdT_V1	ENSG00000075884	13.4688	0.49994	2.38672e-41	9.82124e-40	ARHGAP15	0.398601	0.318253
gdT_V1	ENSG00000111913	17.9418	0.498716	5.56259e-72	3.37868e-70	RIPOR2	0.575659	0.484826
gdT_V1	ENSG00000101654	11.6009	0.496509	4.07728e-31	1.36736e-29	RNMT	0.324628	0.249584
gdT_V1	ENSG00000083799	9.35693	0.495005	8.20852e-21	2.1303e-19	CYLD	0.253405	0.192606
gdT_V1	ENSG00000145247	11.8882	0.492727	1.36265e-32	4.72951e-31	OCIAD2	0.336624	0.261817
gdT_V1	ENSG00000145287	15.0591	0.491276	3.0103e-51	1.42338e-49	PLAC8	0.476946	0.389518
gdT_V1	ENSG00000170889	48.5006	0.489898	0	0	RPS9	0.987005	0.972566
gdT_V1	ENSG00000181163	29.2507	0.485433	4.39593e-188	5.51617e-186	NPM1	0.871423	0.807216
gdT_V1	ENSG00000164985	10.5968	0.481154	3.08436e-26	9.31753e-25	PSIP1	0.302886	0.232749
gdT_V1	ENSG00000083845	47.9814	0.478077	0	0	RPS5	0.989129	0.976665
gdT_V1	ENSG00000174444	34.7237	0.476872	3.45886e-264	6.31947e-262	RPL4	0.949269	0.909061
gdT_V1	ENSG00000182670	10.4119	0.474277	2.18797e-25	6.39805e-24	TTC3	0.303011	0.236605
gdT_V1	ENSG00000130741	12.8515	0.459291	8.43063e-38	3.29126e-36	EIF2S3	0.405598	0.325555
gdT_V1	ENSG00000163660	14.6147	0.457308	2.26375e-48	1.02783e-46	CCNL1	0.495314	0.414991
gdT_V1	ENSG00000265681	27.5667	0.454807	2.78941e-167	3.01917e-165	RPL17	0.969137	0.937989
gdT_V1	ENSG00000247774	16.8572	0.450542	9.28325e-64	5.10869e-62	PCED1B-AS1	0.629264	0.547631
gdT_V1	ENSG00000105193	48.2746	0.449675	0	0	RPS16	0.991503	0.982959
gdT_V1	ENSG00000234545	9.25047	0.449155	2.23506e-20	5.72888e-19	FAM133B	0.288642	0.231311
gdT_V1	ENSG00000065978	19.9402	0.445041	1.82387e-88	1.27772e-86	YBX1	0.733475	0.65408
gdT_V1	ENSG00000131469	35.9219	0.444172	1.38832e-282	2.83093e-280	RPL27	0.971636	0.948951
gdT_V1	ENSG00000136490	18.5859	0.443371	4.18268e-77	2.66083e-75	LIMD2	0.681369	0.598512
gdT_V1	ENSG00000133872	23.5522	0.441649	1.19067e-122	1.02227e-120	SARAF	0.825565	0.76502
gdT_V1	ENSG00000068831	8.72983	0.436162	2.55062e-18	6.07415e-17	RASGRP2	0.260652	0.202009
gdT_V1	ENSG00000177600	49.2405	0.42882	0	0	RPLP2	0.997876	0.99619
gdT_V1	ENSG00000136938	14.4581	0.427875	2.23013e-47	9.94761e-46	ANP32B	0.510434	0.430248
gdT_V1	ENSG00000110700	48.3983	0.424623	0	0	RPS13	0.995377	0.9938
gdT_V1	ENSG00000034510	45.2081	0.423484	0	0	TMSB10	0.994127	0.993529
gdT_V1	ENSG00000013441	8.78574	0.418531	1.55342e-18	3.72657e-17	CLK1	0.288642	0.233234
gdT_V1	ENSG00000231500	46.1392	0.418229	0	0	RPS18	0.998001	0.995882
gdT_V1	ENSG00000241837	12.7117	0.410554	5.0896e-37	1.95684e-35	ATP5PO	0.456204	0.378546
gdT_V1	ENSG00000163220	9.06912	0.409738	1.19978e-19	2.99459e-18	S100A9	0.297014	0.238006
gdT_V1	ENSG00000100941	10.2976	0.402545	7.22648e-25	2.08382e-23	PNN	0.358865	0.295609
gdT_V1	ENSG00000144713	56.7407	0.395818	0	0	RPL32	0.998501	0.997918
gdT_V1	ENSG00000047410	10.2087	0.395311	1.81251e-24	5.14852e-23	TPR	0.362989	0.299401
gdT_V1	ENSG00000119801	9.95192	0.391095	2.47357e-23	6.87244e-22	YPEL5	0.37311	0.313715
gdT_V1	ENSG00000167552	11.4391	0.391016	2.66689e-30	8.77615e-29	TUBA1A	0.434212	0.363447
gdT_V1	ENSG00000105939	9.43502	0.387285	3.90922e-21	1.01916e-19	ZC3HAV1	0.334749	0.274843
gdT_V1	ENSG00000172183	13.3739	0.386756	8.5934e-41	3.51084e-39	ISG20	0.528052	0.451837
gdT_V1	ENSG00000114857	8.51382	0.38174	1.68295e-17	3.90205e-16	NKTR	0.305011	0.250322
gdT_V1	ENSG00000134744	7.56109	0.381422	3.99706e-14	8.06402e-13	TUT4	0.259153	0.210161
gdT_V1	ENSG00000229117	24.7352	0.380482	4.47283e-135	4.06974e-133	RPL41	0.990129	0.989355
gdT_V1	ENSG00000078596	7.71711	0.380007	1.19001e-14	2.4595e-13	ITM2A	0.29239	0.2464
gdT_V1	ENSG00000204272	7.43914	0.378751	1.01344e-13	1.99181e-12	NBDY	0.25353	0.204941
gdT_V1	ENSG00000211450	10.9321	0.376606	8.09468e-28	2.5534e-26	SELENOH	0.419093	0.354137
gdT_V1	ENSG00000197756	33.5945	0.375556	2.0149e-247	3.53972e-245	RPL37A	0.983506	0.97617
gdT_V1	ENSG00000100380	11.2558	0.374659	2.16743e-29	7.06129e-28	ST13	0.431963	0.367994
gdT_V1	ENSG00000198755	38.5784	0.372475	0	0	RPL10A	0.988129	0.980083
gdT_V1	ENSG00000140988	28.0293	0.371985	7.14393e-173	8.0371e-171	RPS2	0.966513	0.950165
gdT_V1	ENSG00000162894	8.75738	0.371577	1.99838e-18	4.76895e-17	FCMR	0.330876	0.278045
gdT_V1	ENSG00000072818	11.5281	0.369572	9.52105e-31	3.16971e-29	ACAP1	0.460827	0.393075
gdT_V1	ENSG00000081320	10.8676	0.368472	1.64446e-27	5.13765e-26	STK17B	0.436586	0.370954
gdT_V1	ENSG00000159388	10.8984	0.366182	1.17352e-27	3.6865e-26	BTG2	0.424591	0.35608
gdT_V1	ENSG00000133773	7.20569	0.364367	5.77517e-13	1.10371e-11	CCDC59	0.257154	0.210815
gdT_V1	ENSG00000174748	38.901	0.362127	0	0	RPL15	0.991628	0.9845
gdT_V1	ENSG00000133639	17.7873	0.361939	8.87047e-71	5.24829e-69	BTG1	0.901412	0.84043
gdT_V1	ENSG00000111678	14.8249	0.361126	1.01098e-49	4.6644e-48	C12orf57	0.652755	0.59317
gdT_V1	ENSG00000145425	47.801	0.356068	0	0	RPS3A	0.997001	0.996414
gdT_V1	ENSG00000135655	8.77043	0.352788	1.77979e-18	4.25177e-17	USP15	0.333875	0.275767
gdT_V1	ENSG00000130255	36.747	0.348367	1.2974e-295	2.93366e-293	RPL36	0.993752	0.986722
gdT_V1	ENSG00000122565	8.43755	0.348161	3.24058e-17	7.44551e-16	CBX3	0.327502	0.273526
gdT_V1	ENSG00000169045	8.34319	0.347903	7.23101e-17	1.63831e-15	HNRNPH1	0.338248	0.285665
gdT_V1	ENSG00000109475	45.9356	0.346531	0	0	RPL34	0.998126	0.998179
gdT_V1	ENSG00000196405	14.6959	0.346237	6.84556e-49	3.12678e-47	EVL	0.664251	0.605795
gdT_V1	ENSG00000215301	9.71973	0.344699	2.4843e-22	6.69851e-21	DDX3X	0.406972	0.344669
gdT_V1	ENSG00000105640	46.9167	0.344594	0	0	RPL18A	0.998126	0.99661
gdT_V1	ENSG00000114784	7.52885	0.341565	5.11907e-14	1.02193e-12	EIF1B	0.291516	0.244187
gdT_V1	ENSG00000127824	7.85424	0.339776	4.02206e-15	8.50516e-14	TUBA4A	0.292765	0.241209
gdT_V1	ENSG00000089280	12.6433	0.339764	1.21898e-36	4.63212e-35	FUS	0.584156	0.517723
gdT_V1	ENSG00000125354	10.0814	0.339063	6.67358e-24	1.87698e-22	SEPTIN6	0.434462	0.378499
gdT_V1	ENSG00000142676	49.9504	0.338788	0	0	RPL11	0.997876	0.998067
gdT_V1	ENSG00000138398	8.13577	0.338744	4.09341e-16	8.96311e-15	PPIG	0.327377	0.275179
gdT_V1	ENSG00000196352	6.96672	0.337753	3.24418e-12	5.91777e-11	CD55	0.263401	0.216744
gdT_V1	ENSG00000118181	43.6492	0.336101	0	0	RPS25	0.995752	0.993305
gdT_V1	ENSG00000177954	37.258	0.335596	7.8635e-304	1.83252e-301	RPS27	0.998001	0.998114
gdT_V1	ENSG00000171490	9.9562	0.334899	2.36948e-23	6.59126e-22	RSL1D1	0.424966	0.361458
gdT_V1	ENSG00000168610	7.5803	0.334603	3.44767e-14	6.96795e-13	STAT3	0.306885	0.259398
gdT_V1	ENSG00000233927	46.6197	0.334291	0	0	RPS28	0.997251	0.997283
gdT_V1	ENSG00000183172	10.2971	0.330525	7.26169e-25	2.09133e-23	SMDT1	0.462202	0.399033
gdT_V1	ENSG00000177733	10.774	0.330449	4.5683e-27	1.40797e-25	HNRNPA0	0.487567	0.423656
gdT_V1	ENSG00000147548	7.32102	0.329397	2.46095e-13	4.77107e-12	NSD3	0.289142	0.240536
gdT_V1	ENSG00000092820	10.3098	0.321489	6.36477e-25	1.83766e-23	EZR	0.490441	0.440678
gdT_V1	ENSG00000197971	8.18458	0.319502	2.73252e-16	6.04117e-15	MBP	0.356241	0.305517
gdT_V1	ENSG00000166750	7.05697	0.319168	1.7017e-12	3.16478e-11	SLFN5	0.302012	0.258035
gdT_V1	ENSG00000204628	30.7327	0.318083	2.08267e-207	2.93605e-205	RACK1	0.97251	0.960661
gdT_V1	ENSG00000100650	14.9113	0.318059	2.78221e-50	1.29674e-48	SRSF5	0.749219	0.688937
gdT_V1	ENSG00000126524	7.16919	0.317857	7.54433e-13	1.43223e-11	SBDS	0.322254	0.281921
gdT_V1	ENSG00000161970	31.6442	0.314266	9.12427e-220	1.33577e-217	RPL26	0.994627	0.988123
gdT_V1	ENSG00000167526	46.3599	0.306521	0	0	RPL13	0.996376	0.996741
gdT_V1	ENSG00000125740	7.46677	0.304988	8.21893e-14	1.62093e-12	FOSB	0.309759	0.258427
gdT_V1	ENSG00000241343	19.0965	0.303061	2.70239e-81	1.7941e-79	RPL36A	0.957391	0.935711
gdT_V1	ENSG00000111011	6.75022	0.302563	1.47624e-11	2.60543e-10	RSRC2	0.301887	0.260435
gdT_V1	ENSG00000203896	8.87517	0.301943	6.9824e-19	1.69643e-17	LIME1	0.429089	0.377379
gdT_V1	ENSG00000131051	12.295	0.301072	9.63515e-35	3.53206e-33	RBM39	0.65388	0.598857
gdT_V1	ENSG00000117614	8.61826	0.300643	6.79777e-18	1.59555e-16	SYF2	0.402474	0.349581
gdT_V1	ENSG00000054267	8.10892	0.299401	5.1073e-16	1.11511e-14	ARID4B	0.379733	0.330364
gdT_V1	ENSG00000147274	7.97084	0.296777	1.57603e-15	3.37017e-14	RBMX	0.374485	0.327544
gdT_V1	ENSG00000059804	7.16105	0.29527	8.0064e-13	1.51617e-11	SLC2A3	0.363739	0.322614
gdT_V1	ENSG00000078304	10.1977	0.293434	2.02942e-24	5.74322e-23	PPP2R5C	0.58578	0.533653
gdT_V1	ENSG00000114942	24.0504	0.292161	8.27159e-128	7.29369e-126	EEF1B2	0.941022	0.92769
gdT_V1	ENSG00000099977	6.45553	0.291634	1.0784e-10	1.81358e-09	DDT	0.26765	0.22258
gdT_V1	ENSG00000186468	42.5925	0.291442	0	0	RPS23	0.998126	0.996666
gdT_V1	ENSG00000188243	14.8889	0.290773	3.89158e-50	1.80276e-48	COMMD6	0.7987	0.747558
gdT_V1	ENSG00000145592	37.0808	0.288291	5.72619e-301	1.32096e-298	RPL37	0.995877	0.994687
gdT_V1	ENSG00000101596	7.58472	0.285213	3.33215e-14	6.74044e-13	SMCHD1	0.361364	0.311651
gdT_V1	ENSG00000106355	5.91279	0.281102	3.36355e-09	5.16589e-08	LSM5	0.263901	0.224578
gdT_V1	ENSG00000166012	7.01859	0.278961	2.24115e-12	4.14104e-11	TAF1D	0.331751	0.284582
gdT_V1	ENSG00000005022	8.68788	0.278276	3.69254e-18	8.74794e-17	SLC25A5	0.451956	0.406381
gdT_V1	ENSG00000134954	9.67263	0.278188	3.94124e-22	1.05646e-20	ETS1	0.549669	0.501793
gdT_V1	ENSG00000197958	33.9249	0.276229	2.86449e-252	5.11088e-250	RPL12	0.996126	0.994715
gdT_V1	ENSG00000131507	6.59893	0.274168	4.14142e-11	7.17072e-10	NDFIP1	0.326503	0.286804
gdT_V1	ENSG00000198034	35.6563	0.272793	1.88221e-278	3.7707e-276	RPS4X	0.996376	0.995742
gdT_V1	ENSG00000184640	8.20702	0.272698	2.26752e-16	5.02286e-15	SEPTIN9	0.437836	0.387006
gdT_V1	ENSG00000083896	5.78721	0.27156	7.15647e-09	1.06406e-07	YTHDC1	0.275397	0.23851
gdT_V1	ENSG00000126756	10.2155	0.271351	1.69008e-24	4.8308e-23	UXT	0.565038	0.50747
gdT_V1	ENSG00000137876	8.79016	0.271282	1.49349e-18	3.59035e-17	RSL24D1	0.463826	0.413441
gdT_V1	ENSG00000205581	9.60094	0.270358	7.92205e-22	2.10621e-20	HMGN1	0.531176	0.479737
gdT_V1	ENSG00000029363	7.86902	0.268862	3.5744e-15	7.56553e-14	BCLAF1	0.422716	0.375511
gdT_V1	ENSG00000265972	12.8043	0.265744	1.5512e-37	6.02487e-36	TXNIP	0.953268	0.916895
gdT_V1	ENSG00000278311	5.92755	0.264164	3.07492e-09	4.74173e-08	GGNBP2	0.274397	0.232898
gdT_V1	ENSG00000167522	5.34349	0.262872	9.11738e-08	1.25209e-06	ANKRD11	0.257154	0.22159
gdT_V1	ENSG00000198763	13.9901	0.262863	1.79101e-44	7.73216e-43	MT-ND2	0.909159	0.891254
gdT_V1	ENSG00000182899	34.3664	0.261296	8.00927e-259	1.45171e-256	RPL35A	0.996501	0.994827
gdT_V1	ENSG00000108848	5.72484	0.259089	1.03533e-08	1.52745e-07	LUC7L3	0.290516	0.253814
gdT_V1	ENSG00000156467	14.1223	0.258712	2.76953e-45	1.21402e-43	UQCRB	0.822067	0.780389
gdT_V1	ENSG00000168066	9.69546	0.258481	3.15206e-22	8.46903e-21	SF1	0.570536	0.520337
gdT_V1	ENSG00000122406	29.4938	0.256762	3.45739e-191	4.48636e-189	RPL5	0.98663	0.984686
gdT_V1	ENSG00000110367	7.38075	0.256363	1.57398e-13	3.07236e-12	DDX6	0.408472	0.362653
gdT_V1	ENSG00000117523	8.8353	0.255552	9.98302e-19	2.41262e-17	PRRC2C	0.531051	0.486741
gdT_V1	ENSG00000137642	5.38183	0.254538	7.37331e-08	1.02366e-06	SORL1	0.260027	0.222972
gdT_V1	ENSG00000185862	5.95497	0.253646	2.60124e-09	4.03033e-08	EVI2B	0.311258	0.271173
gdT_V1	ENSG00000100316	27.2648	0.253075	1.1094e-163	1.16758e-161	RPL3	0.995377	0.991223
gdT_V1	ENSG00000157514	10.8547	0.252341	1.89472e-27	5.90336e-26	TSC22D3	0.820567	0.771024
gdT_V2_Vγ9	ENSG00000137441	147.144	6.55784	0	0	FGFBP2	0.514501	0.0157846
gdT_V2_Vγ9	ENSG00000211821	190.43	6.55207	0	0	TRDV2	0.670275	0.023509
gdT_V2_Vγ9	ENSG00000203747	74.0023	4.72907	0	0	FCGR3A	0.268029	0.0163772
gdT_V2_Vγ9	ENSG00000100453	149.991	4.67215	0	0	GZMB	0.554158	0.0567771
gdT_V2_Vγ9	ENSG00000211695	167.866	4.5679	0	0	TRGV9	0.628307	0.0773623
gdT_V2_Vγ9	ENSG00000100450	158.952	4.41053	0	0	GZMH	0.596188	0.078192
gdT_V2_Vγ9	ENSG00000211829	162.52	4.07159	0	0	TRDC	0.632619	0.08562
gdT_V2_Vγ9	ENSG00000115523	186.583	3.87414	0	0	GNLY	0.805236	0.334341
gdT_V2_Vγ9	ENSG00000134545	97.2925	3.65448	0	0	KLRC1	0.377509	0.0504159
gdT_V2_Vγ9	ENSG00000134539	175.475	3.13574	0	0	KLRD1	0.749015	0.217349
gdT_V2_Vγ9	ENSG00000159674	79.3839	2.84121	0	0	SPON2	0.338891	0.0805626
gdT_V2_Vγ9	ENSG00000211689	87.6532	2.64787	0	0	TRGC1	0.388923	0.10255
gdT_V2_Vγ9	ENSG00000169554	76.2219	2.64719	0	0	ZEB2	0.333819	0.0846125
gdT_V2_Vγ9	ENSG00000073861	52.6075	2.05021	0	0	TBX21	0.258181	0.0848496
gdT_V2_Vγ9	ENSG00000105374	212.34	2.01644	0	0	NKG7	0.993595	0.837255
gdT_V2_Vγ9	ENSG00000223865	85.3115	1.84179	0	0	HLA-DPB1	0.461398	0.201663
gdT_V2_Vγ9	ENSG00000100097	67.4484	1.80425	0	0	LGALS1	0.380579	0.173611
gdT_V2_Vγ9	ENSG00000196126	54.1803	1.80374	0	0	HLA-DRB1	0.291123	0.115174
gdT_V2_Vγ9	ENSG00000188404	65.7293	1.71739	0	0	SELL	0.371429	0.157411
gdT_V2_Vγ9	ENSG00000271503	185.53	1.68226	0	0	CCL5	0.994727	0.860566
gdT_V2_Vγ9	ENSG00000069702	50.5168	1.64905	0	0	TGFBR3	0.285896	0.124518
gdT_V2_Vγ9	ENSG00000142634	85.3492	1.63409	0	0	EFHD2	0.514997	0.27225
gdT_V2_Vγ9	ENSG00000231389	73.6393	1.60913	0	0	HLA-DPA1	0.43269	0.208874
gdT_V2_Vγ9	ENSG00000213809	87.7041	1.54846	0	0	KLRK1	0.550529	0.302515
gdT_V2_Vγ9	ENSG00000115956	78.662	1.53383	0	0	PLEK	0.48646	0.260535
gdT_V2_Vγ9	ENSG00000077984	139.979	1.50645	0	0	CST7	0.914234	0.700389
gdT_V2_Vγ9	ENSG00000198821	104.214	1.4909	0	0	CD247	0.657434	0.423359
gdT_V2_Vγ9	ENSG00000211751	84.1611	1.38165	0	0	TRBC1	0.597444	0.343112
gdT_V2_Vγ9	ENSG00000275302	70.4717	1.35694	0	0	CCL4	0.458187	0.225726
gdT_V2_Vγ9	ENSG00000128294	45.5642	1.34079	0	0	TPST2	0.295	0.150655
gdT_V2_Vγ9	ENSG00000150093	43.0393	1.33089	0	0	ITGB1	0.286346	0.152295
gdT_V2_Vγ9	ENSG00000171476	82.6363	1.29309	0	0	HOPX	0.594234	0.383117
gdT_V2_Vγ9	ENSG00000131018	51.0577	1.20403	0	0	SYNE1	0.367288	0.214465
gdT_V2_Vγ9	ENSG00000235162	56.8457	1.13899	0	0	C12orf75	0.431992	0.268555
gdT_V2_Vγ9	ENSG00000084207	68.5779	1.13394	0	0	GSTP1	0.528894	0.346747
gdT_V2_Vγ9	ENSG00000163564	46.8734	1.08295	0	0	PYHIN1	0.365815	0.226555
gdT_V2_Vγ9	ENSG00000160255	87.9137	1.06373	0	0	ITGB2	0.716772	0.557992
gdT_V2_Vγ9	ENSG00000129968	45.8112	1.0565	0	0	ABHD17A	0.371863	0.242103
gdT_V2_Vγ9	ENSG00000005844	35.7267	1.03696	1.51972e-279	1.6449e-277	ITGAL	0.283585	0.175053
gdT_V2_Vγ9	ENSG00000197540	82.9129	0.995884	0	0	GZMM	0.697013	0.536874
gdT_V2_Vγ9	ENSG00000172543	88.6563	0.966567	0	0	CTSW	0.836859	0.694087
gdT_V2_Vγ9	ENSG00000164483	48.315	0.964621	0	0	SAMD3	0.414994	0.278413
gdT_V2_Vγ9	ENSG00000002586	92.348	0.960643	0	0	CD99	0.795651	0.659021
gdT_V2_Vγ9	ENSG00000180644	65.6166	0.950341	0	0	PRF1	0.639164	0.493352
gdT_V2_Vγ9	ENSG00000101474	42.5979	0.940002	0	0	APMAP	0.370747	0.250262
gdT_V2_Vγ9	ENSG00000011600	38.3246	0.882249	0	0	TYROBP	0.386644	0.272862
gdT_V2_Vγ9	ENSG00000109062	44.1009	0.845613	0	0	NHERF1	0.428472	0.314408
gdT_V2_Vγ9	ENSG00000197971	36.6849	0.828942	1.27189e-294	1.43091e-292	MBP	0.35485	0.250696
gdT_V2_Vγ9	ENSG00000142669	115.232	0.817437	0	0	SH3BGRL3	0.970998	0.93214
gdT_V2_Vγ9	ENSG00000147443	30.079	0.810583	9.12318e-199	7.68838e-197	DOK2	0.291061	0.200972
gdT_V2_Vγ9	ENSG00000239713	34.6559	0.801898	3.63658e-263	3.74109e-261	APOBEC3G	0.343683	0.24552
gdT_V2_Vγ9	ENSG00000160932	60.9794	0.777731	0	0	LY6E	0.647957	0.540548
gdT_V2_Vγ9	ENSG00000196924	49.9871	0.77719	0	0	FLNA	0.534601	0.422588
gdT_V2_Vγ9	ENSG00000117984	27.4028	0.770132	2.54091e-165	1.9026e-163	CTSD	0.279274	0.199253
gdT_V2_Vγ9	ENSG00000136286	27.3538	0.762173	9.72407e-165	7.25746e-163	MYO1G	0.281988	0.202059
gdT_V2_Vγ9	ENSG00000189067	59.6591	0.747372	0	0	LITAF	0.65306	0.536992
gdT_V2_Vγ9	ENSG00000007264	34.1834	0.743923	4.26724e-256	4.35068e-254	MATK	0.361581	0.265651
gdT_V2_Vγ9	ENSG00000109787	33.9094	0.731751	4.84508e-252	4.87454e-250	KLF3	0.372173	0.277682
gdT_V2_Vγ9	ENSG00000145649	63.6435	0.727072	0	0	GZMA	0.854384	0.724353
gdT_V2_Vγ9	ENSG00000069493	36.7183	0.726275	3.72254e-295	4.20868e-293	CLEC2D	0.401951	0.304095
gdT_V2_Vγ9	ENSG00000160654	61.1995	0.72616	0	0	CD3G	0.659279	0.562259
gdT_V2_Vγ9	ENSG00000104964	62.9363	0.725595	0	0	TLE5	0.706349	0.601869
gdT_V2_Vγ9	ENSG00000100242	36.6713	0.715745	2.09651e-294	2.34706e-292	SUN2	0.409395	0.313795
gdT_V2_Vγ9	ENSG00000169442	95.9618	0.701881	0	0	CD52	0.963088	0.922895
gdT_V2_Vγ9	ENSG00000127314	55.0123	0.695672	0	0	RAP1B	0.614954	0.520358
gdT_V2_Vγ9	ENSG00000164674	26.019	0.69266	3.01927e-149	2.04611e-147	SYTL3	0.289215	0.210395
gdT_V2_Vγ9	ENSG00000110876	30.3371	0.658826	3.7173e-202	3.15597e-200	SELPLG	0.362061	0.282068
gdT_V2_Vγ9	ENSG00000197043	37.3975	0.652029	4.28424e-306	4.94159e-304	ANXA6	0.450805	0.362907
gdT_V2_Vγ9	ENSG00000130592	54.4152	0.641613	0	0	LSP1	0.655883	0.569786
gdT_V2_Vγ9	ENSG00000213145	53.9729	0.640068	0	0	CRIP1	0.732389	0.635591
gdT_V2_Vγ9	ENSG00000184007	38.1636	0.63723	0	0	PTP4A2	0.472874	0.384144
gdT_V2_Vγ9	ENSG00000185201	62.4805	0.631875	0	0	IFITM2	0.815782	0.740236
gdT_V2_Vγ9	ENSG00000243927	20.8563	0.616871	1.33749e-96	6.92646e-95	MRPS6	0.258863	0.198443
gdT_V2_Vγ9	ENSG00000197471	24.4096	0.615962	1.35318e-131	8.46682e-130	SPN	0.308229	0.242182
gdT_V2_Vγ9	ENSG00000127528	42.224	0.611998	0	0	KLF2	0.620506	0.516782
gdT_V2_Vγ9	ENSG00000054654	41.3444	0.60204	0	0	SYNE2	0.555693	0.467078
gdT_V2_Vγ9	ENSG00000125868	25.5687	0.584741	3.39837e-144	2.24963e-142	DSTN	0.338767	0.272783
gdT_V2_Vγ9	ENSG00000115232	28.5313	0.581463	4.79699e-179	3.71369e-177	ITGA4	0.38182	0.309765
gdT_V2_Vγ9	ENSG00000081237	75.9467	0.580445	0	0	PTPRC	0.906185	0.862581
gdT_V2_Vγ9	ENSG00000175567	34.9741	0.577966	5.57586e-268	5.78825e-266	UCP2	0.480862	0.404137
gdT_V2_Vγ9	ENSG00000068028	19.601	0.576792	1.51521e-85	7.10564e-84	RASSF1	0.258941	0.202612
gdT_V2_Vγ9	ENSG00000265972	52.399	0.575668	0	0	TXNIP	0.953488	0.876035
gdT_V2_Vγ9	ENSG00000213402	36.9595	0.574637	5.11847e-299	5.8157e-297	PTPRCAP	0.546745	0.470673
gdT_V2_Vγ9	ENSG00000186470	23.3128	0.573782	3.28715e-120	1.93984e-118	BTN3A2	0.30992	0.24633
gdT_V2_Vγ9	ENSG00000130402	23.2018	0.56697	4.36459e-119	2.56243e-117	ACTN4	0.316418	0.252968
gdT_V2_Vγ9	ENSG00000116171	23.4682	0.564442	8.61882e-122	5.16632e-120	SCP2	0.318574	0.257097
gdT_V2_Vγ9	ENSG00000131504	18.5216	0.563851	1.3818e-76	6.02242e-75	DIAPH1	0.251093	0.198819
gdT_V2_Vγ9	ENSG00000147065	39.2188	0.55991	0	0	MSN	0.533763	0.461665
gdT_V2_Vγ9	ENSG00000141480	23.5796	0.556094	6.24214e-123	3.77137e-121	ARRB2	0.324684	0.263261
gdT_V2_Vγ9	ENSG00000142347	26.471	0.554351	2.09308e-154	1.45737e-152	MYO1F	0.365923	0.29483
gdT_V2_Vγ9	ENSG00000109861	30.3949	0.546542	6.41095e-203	5.48364e-201	CTSC	0.430426	0.356842
gdT_V2_Vγ9	ENSG00000144746	38.6298	0.54062	0	0	ARL6IP5	0.541751	0.468895
gdT_V2_Vγ9	ENSG00000110934	37.3344	0.54009	4.54808e-305	5.21955e-303	BIN2	0.521217	0.448488
gdT_V2_Vγ9	ENSG00000167797	19.0616	0.537254	5.26416e-81	2.36194e-79	CDK2AP2	0.275009	0.223059
gdT_V2_Vγ9	ENSG00000111679	17.8414	0.536876	3.37282e-71	1.40307e-69	PTPN6	0.257623	0.208084
gdT_V2_Vγ9	ENSG00000108518	78.8138	0.53257	0	0	PFN1	0.963802	0.946996
gdT_V2_Vγ9	ENSG00000185885	45.1767	0.532297	0	0	IFITM1	0.784593	0.725874
gdT_V2_Vγ9	ENSG00000129824	32.724	0.531829	7.1073e-235	6.82002e-233	RPS4Y1	0.580958	0.471029
gdT_V2_Vγ9	ENSG00000139187	41.3073	0.531724	0	0	KLRG1	0.631146	0.542385
gdT_V2_Vγ9	ENSG00000114353	25.2268	0.527137	2.03735e-140	1.32561e-138	GNAI2	0.372049	0.310812
gdT_V2_Vγ9	ENSG00000051523	53.9419	0.522283	0	0	CYBA	0.820978	0.76254
gdT_V2_Vγ9	ENSG00000124942	35.9613	0.522031	3.36778e-283	3.68007e-281	AHNAK	0.557741	0.48065
gdT_V2_Vγ9	ENSG00000186469	28.8952	0.521166	1.37342e-183	1.07419e-181	GNG2	0.419538	0.347696
gdT_V2_Vγ9	ENSG00000021355	17.1519	0.500074	6.08199e-66	2.39897e-64	SERPINB1	0.264462	0.218752
gdT_V2_Vγ9	ENSG00000110324	20.8666	0.497816	1.07631e-96	5.58651e-95	IL10RA	0.31738	0.261601
gdT_V2_Vγ9	ENSG00000213658	26.4303	0.495021	6.14362e-154	4.26468e-152	LAT	0.402091	0.340366
gdT_V2_Vγ9	ENSG00000055163	19.398	0.492657	8.01563e-84	3.69075e-82	CYFIP2	0.303483	0.253067
gdT_V2_Vγ9	ENSG00000106948	20.5845	0.488646	3.77543e-94	1.91182e-92	AKNA	0.321319	0.268555
gdT_V2_Vγ9	ENSG00000090238	21.1153	0.485692	5.74857e-99	3.03201e-97	YPEL3	0.343156	0.291886
gdT_V2_Vγ9	ENSG00000126264	64.1201	0.483149	0	0	HCST	0.910264	0.876371
gdT_V2_Vγ9	ENSG00000127603	20.2565	0.482098	3.11113e-91	1.52145e-89	MACF1	0.32408	0.272724
gdT_V2_Vγ9	ENSG00000142227	49.3169	0.481209	0	0	EMP3	0.770899	0.715502
gdT_V2_Vγ9	ENSG00000064012	16.4792	0.477884	5.17409e-61	1.91207e-59	CASP8	0.260833	0.215571
gdT_V2_Vγ9	ENSG00000160310	28.251	0.477526	1.38231e-175	1.05583e-173	PRMT2	0.449145	0.39013
gdT_V2_Vγ9	ENSG00000241553	22.8019	0.47738	4.39451e-115	2.528e-113	ARPC4	0.362651	0.308066
gdT_V2_Vγ9	ENSG00000019582	43.5764	0.473985	0	0	CD74	0.75587	0.722496
gdT_V2_Vγ9	ENSG00000135046	43.8985	0.47398	0	0	ANXA1	0.765052	0.677927
gdT_V2_Vγ9	ENSG00000034510	90.3346	0.472895	0	0	TMSB10	0.99527	0.991406
gdT_V2_Vγ9	ENSG00000137076	22.7005	0.472638	4.42464e-114	2.53258e-112	TLN1	0.368513	0.314447
gdT_V2_Vγ9	ENSG00000168298	25.5384	0.470108	7.38593e-144	4.87514e-142	H1-4	0.430519	0.358205
gdT_V2_Vγ9	ENSG00000072786	16.6399	0.469818	3.58457e-62	1.3509e-60	STK10	0.272232	0.228728
gdT_V2_Vγ9	ENSG00000155368	29.4752	0.463385	5.98481e-191	4.84685e-189	DBI	0.474208	0.418479
gdT_V2_Vγ9	ENSG00000162704	28.7298	0.461816	1.61865e-181	1.26166e-179	ARPC5	0.468811	0.411367
gdT_V2_Vγ9	ENSG00000163466	52.3122	0.460251	0	0	ARPC2	0.765874	0.724866
gdT_V2_Vγ9	ENSG00000133321	38.9017	0.459462	0	0	PLAAT4	0.632464	0.572749
gdT_V2_Vγ9	ENSG00000172531	29.8739	0.451056	4.29966e-196	3.57075e-194	PPP1CA	0.487376	0.433612
gdT_V2_Vγ9	ENSG00000108669	21.8182	0.450286	1.55724e-105	8.50818e-104	CYTH1	0.367397	0.317134
gdT_V2_Vγ9	ENSG00000140575	23.5366	0.450164	1.72142e-122	1.03457e-120	IQGAP1	0.396631	0.346589
gdT_V2_Vγ9	ENSG00000124831	25.9727	0.447693	1.00651e-148	6.78075e-147	LRRFIP1	0.436009	0.381774
gdT_V2_Vγ9	ENSG00000179218	30.5898	0.439574	1.67102e-205	1.4678e-203	CALR	0.539393	0.49027
gdT_V2_Vγ9	ENSG00000163565	16.6999	0.432845	1.31359e-62	4.98337e-61	IFI16	0.294721	0.250736
gdT_V2_Vγ9	ENSG00000123240	15.1269	0.431916	1.07568e-51	3.5811e-50	OPTN	0.263516	0.222999
gdT_V2_Vγ9	ENSG00000146112	19.4434	0.431397	3.31405e-84	1.52901e-82	PPP1R18	0.338332	0.291215
gdT_V2_Vγ9	ENSG00000155366	14.7322	0.428001	4.00283e-49	1.28937e-47	RHOC	0.259406	0.21968
gdT_V2_Vγ9	ENSG00000108523	15.0907	0.423564	1.86577e-51	6.18438e-50	RNF167	0.271193	0.232521
gdT_V2_Vγ9	ENSG00000135441	15.6173	0.41964	5.5486e-55	1.95856e-53	BLOC1S1	0.284174	0.244572
gdT_V2_Vγ9	ENSG00000077420	19.2052	0.418205	3.3491e-82	1.52668e-80	APBB1IP	0.348181	0.304609
gdT_V2_Vγ9	ENSG00000197747	44.3922	0.416599	0	0	S100A10	0.789386	0.7464
gdT_V2_Vγ9	ENSG00000164054	17.6582	0.414731	8.79417e-70	3.61225e-68	SHISA5	0.32197	0.280468
gdT_V2_Vγ9	ENSG00000245164	16.5024	0.414075	3.52376e-61	1.30431e-59	LINC00861	0.301343	0.25686
gdT_V2_Vγ9	ENSG00000136950	16.746	0.412941	6.06123e-63	2.3071e-61	ARPC5L	0.304321	0.261878
gdT_V2_Vγ9	ENSG00000139278	16.3079	0.411149	8.67078e-60	3.15827e-58	GLIPR1	0.296861	0.253996
gdT_V2_Vγ9	ENSG00000147010	17.0244	0.40367	5.41665e-65	2.09315e-63	SH3KBP1	0.321707	0.281594
gdT_V2_Vγ9	ENSG00000135090	13.8358	0.398222	1.54933e-43	4.58933e-42	TAOK3	0.261283	0.224244
gdT_V2_Vγ9	ENSG00000128340	39.7656	0.397701	0	0	RAC2	0.731552	0.690037
gdT_V2_Vγ9	ENSG00000148700	18.4069	0.396858	1.15657e-75	4.99316e-74	ADD3	0.34801	0.304392
gdT_V2_Vγ9	ENSG00000178980	21.2864	0.395489	1.51817e-100	8.10091e-99	SELENOW	0.402975	0.358304
gdT_V2_Vγ9	ENSG00000101347	18.5223	0.391978	1.36554e-76	5.96295e-75	SAMHD1	0.355393	0.312867
gdT_V2_Vγ9	ENSG00000136238	14.0039	0.389104	1.47572e-44	4.44038e-43	RAC1	0.274574	0.239001
gdT_V2_Vγ9	ENSG00000240065	32.0011	0.387539	1.05319e-224	9.89825e-223	PSMB9	0.599522	0.553132
gdT_V2_Vγ9	ENSG00000204397	16.1867	0.387318	6.26079e-59	2.25883e-57	CARD16	0.320171	0.282424
gdT_V2_Vγ9	ENSG00000112576	29.2882	0.386157	1.4652e-188	1.17411e-186	CCND3	0.552359	0.505383
gdT_V2_Vγ9	ENSG00000103653	13.1366	0.382142	2.03172e-39	5.64483e-38	CSK	0.259856	0.226101
gdT_V2_Vγ9	ENSG00000204642	29.6644	0.380993	2.21428e-193	1.81906e-191	HLA-F	0.565774	0.520635
gdT_V2_Vγ9	ENSG00000118680	40.9237	0.374245	0	0	MYL12B	0.728357	0.693178
gdT_V2_Vγ9	ENSG00000204525	66.1514	0.373093	0	0	HLA-C	0.990726	0.985816
gdT_V2_Vγ9	ENSG00000170776	18.9431	0.371617	5.03062e-80	2.24393e-78	AKAP13	0.382347	0.34246
gdT_V2_Vγ9	ENSG00000158710	31.0566	0.371536	9.2931e-212	8.42206e-210	TAGLN2	0.667282	0.616211
gdT_V2_Vγ9	ENSG00000135404	17.2217	0.36875	1.82503e-66	7.22358e-65	CD63	0.34939	0.310299
gdT_V2_Vγ9	ENSG00000167286	47.1197	0.368455	0	0	CD3D	0.836782	0.815484
gdT_V2_Vγ9	ENSG00000164104	16.5609	0.368202	1.33524e-61	4.99087e-60	HMGB2	0.338643	0.299018
gdT_V2_Vγ9	ENSG00000141293	18.9693	0.363318	3.058e-80	1.3667e-78	SKAP1	0.390149	0.352792
gdT_V2_Vγ9	ENSG00000185811	16.9174	0.361228	3.34785e-64	1.28285e-62	IKZF1	0.351314	0.314645
gdT_V2_Vγ9	ENSG00000157873	12.7264	0.360993	4.21768e-37	1.12659e-35	TNFRSF14	0.268882	0.238389
gdT_V2_Vγ9	ENSG00000105254	14.2178	0.359708	7.10331e-46	2.1952e-44	TBCB	0.298024	0.265296
gdT_V2_Vγ9	ENSG00000141002	20.8056	0.359698	3.84983e-96	1.98024e-94	TCF25	0.438305	0.403406
gdT_V2_Vγ9	ENSG00000172757	55.006	0.359065	0	0	CFL1	0.92689	0.913234
gdT_V2_Vγ9	ENSG00000152818	14.1432	0.352873	2.05675e-45	6.27968e-44	UTRN	0.305639	0.272526
gdT_V2_Vγ9	ENSG00000133574	20.1388	0.348278	3.37278e-90	1.63888e-88	GIMAP4	0.43908	0.393192
gdT_V2_Vγ9	ENSG00000174021	17.609	0.346107	2.10049e-69	8.55098e-68	GNG5	0.383185	0.349118
gdT_V2_Vγ9	ENSG00000145675	20.3482	0.344617	4.81169e-92	2.40458e-90	PIK3R1	0.455473	0.419546
gdT_V2_Vγ9	ENSG00000272888	11.7454	0.342997	7.45581e-32	1.83289e-30	CHASERR	0.26074	0.23183
gdT_V2_Vγ9	ENSG00000162909	12.6209	0.342153	1.61897e-36	4.2794e-35	CAPN2	0.277971	0.24718
gdT_V2_Vγ9	ENSG00000104805	10.9733	0.339347	5.13903e-28	1.16665e-26	NUCB1	0.250675	0.22452
gdT_V2_Vγ9	ENSG00000136167	31.6146	0.334983	2.32464e-219	2.14073e-217	LCP1	0.697602	0.661866
gdT_V2_Vγ9	ENSG00000135269	10.8203	0.333932	2.75769e-27	6.19274e-26	TES	0.250256	0.224046
gdT_V2_Vγ9	ENSG00000166710	105.187	0.329272	0	0	B2M	0.999969	0.999802
gdT_V2_Vγ9	ENSG00000092841	46.2649	0.329218	0	0	MYL6	0.895329	0.875561
gdT_V2_Vγ9	ENSG00000010404	15.5061	0.328732	3.15256e-54	1.09753e-52	IDS	0.348537	0.31423
gdT_V2_Vγ9	ENSG00000101695	11.8551	0.327313	2.02395e-32	5.02969e-31	RNF125	0.272884	0.243821
gdT_V2_Vγ9	ENSG00000118418	15.3083	0.326003	6.73311e-53	2.29167e-51	HMGN3	0.350321	0.317885
gdT_V2_Vγ9	ENSG00000143549	35.6692	0.324481	1.1856e-278	1.2772e-276	TPM3	0.722293	0.697525
gdT_V2_Vγ9	ENSG00000105583	16.5946	0.320796	7.6248e-62	2.86407e-60	WDR83OS	0.387636	0.356585
gdT_V2_Vγ9	ENSG00000101109	22.4256	0.319787	2.21566e-111	1.24633e-109	STK4	0.497317	0.463739
gdT_V2_Vγ9	ENSG00000101596	13.6593	0.319578	1.77607e-42	5.20692e-41	SMCHD1	0.3276	0.299196
gdT_V2_Vγ9	ENSG00000003402	15.3766	0.318994	2.35142e-53	8.06331e-52	CFLAR	0.359875	0.328059
gdT_V2_Vγ9	ENSG00000027075	12.9909	0.318379	1.37872e-38	3.78452e-37	PRKCH	0.308508	0.279579
gdT_V2_Vγ9	ENSG00000213719	30.8066	0.31786	2.13561e-208	1.89778e-206	CLIC1	0.689801	0.659337
gdT_V2_Vγ9	ENSG00000251562	19.9752	0.313956	9.05279e-89	4.36177e-87	MALAT1	0.920143	0.894802
gdT_V2_Vγ9	ENSG00000182162	11.6252	0.313583	3.06852e-31	7.46313e-30	P2RY8	0.280809	0.253442
gdT_V2_Vγ9	ENSG00000205220	16.2514	0.308563	2.18185e-59	7.92196e-58	PSMB10	0.390459	0.3619
gdT_V2_Vγ9	ENSG00000153113	17.8474	0.306529	3.02642e-71	1.26127e-69	CAST	0.433559	0.40467
gdT_V2_Vγ9	ENSG00000145287	16.5272	0.305692	2.33857e-61	8.67019e-60	PLAC8	0.40893	0.378613
gdT_V2_Vγ9	ENSG00000136717	12.351	0.304447	4.80926e-35	1.24246e-33	BIN1	0.306678	0.280626
gdT_V2_Vγ9	ENSG00000206503	57.6195	0.30428	0	0	HLA-A	0.993191	0.987811
gdT_V2_Vγ9	ENSG00000197622	13.9235	0.30375	4.56069e-44	1.35975e-42	CDC42SE1	0.344102	0.316363
gdT_V2_Vγ9	ENSG00000114331	10.027	0.301872	1.15986e-23	2.42572e-22	ACAP2	0.262477	0.240345
gdT_V2_Vγ9	ENSG00000147168	25.2767	0.300434	5.76515e-141	3.76184e-139	IL2RG	0.649819	0.610739
gdT_V2_Vγ9	ENSG00000071127	11.9092	0.2991	1.05999e-32	2.63993e-31	WDR1	0.309423	0.286691
gdT_V2_Vγ9	ENSG00000167770	9.45087	0.29702	3.36036e-21	6.60447e-20	OTUB1	0.252846	0.232976
gdT_V2_Vγ9	ENSG00000148362	21.6851	0.296951	2.83859e-104	1.5362e-102	PAXX	0.519852	0.493076
gdT_V2_Vγ9	ENSG00000125347	21.0738	0.296125	1.38245e-98	7.258e-97	IRF1	0.550575	0.514787
gdT_V2_Vγ9	ENSG00000183283	26.7075	0.295962	3.8466e-157	2.74527e-155	DAZAP2	0.623034	0.596298
gdT_V2_Vγ9	ENSG00000175463	14.3067	0.294707	1.98672e-46	6.19001e-45	TBC1D10C	0.362403	0.335131
gdT_V2_Vγ9	ENSG00000130303	12.727	0.294251	4.18725e-37	1.11977e-35	BST2	0.334858	0.311326
gdT_V2_Vγ9	ENSG00000104824	9.84983	0.28856	6.86584e-23	1.41227e-21	HNRNPL	0.267487	0.246212
gdT_V2_Vγ9	ENSG00000105404	16.1306	0.287412	1.55442e-58	5.58174e-57	RABAC1	0.413071	0.385231
gdT_V2_Vγ9	ENSG00000135899	9.46726	0.286153	2.87269e-21	5.65574e-20	SP110	0.259081	0.237322
gdT_V2_Vγ9	ENSG00000157514	27.2597	0.285554	1.27664e-163	9.49702e-162	TSC22D3	0.790766	0.753709
gdT_V2_Vγ9	ENSG00000197746	14.9139	0.285512	2.67767e-50	8.76113e-49	PSAP	0.38776	0.364428
gdT_V2_Vγ9	ENSG00000115085	13.9699	0.284578	2.38013e-44	7.14288e-43	ZAP70	0.368482	0.343468
gdT_V2_Vγ9	ENSG00000172270	12.8872	0.275295	5.31267e-38	1.44613e-36	BSG	0.34404	0.320887
gdT_V2_Vγ9	ENSG00000213626	15.1898	0.272503	4.13119e-52	1.39157e-50	LBH	0.415444	0.389162
gdT_V2_Vγ9	ENSG00000123144	20.5358	0.272332	1.03181e-93	5.17902e-92	TRIR	0.530026	0.505877
gdT_V2_Vγ9	ENSG00000245532	13.0505	0.268657	6.3155e-39	1.74195e-37	NEAT1	0.411629	0.392501
gdT_V2_Vγ9	ENSG00000160799	9.08915	0.268529	9.98211e-20	1.87169e-18	CCDC12	0.263687	0.244987
gdT_V2_Vγ9	ENSG00000186517	9.94718	0.268399	2.59429e-23	5.39604e-22	ARHGAP30	0.286982	0.266224
gdT_V2_Vγ9	ENSG00000161405	9.02286	0.266746	1.8324e-19	3.4134e-18	IKZF3	0.258538	0.237342
gdT_V2_Vγ9	ENSG00000125970	9.1213	0.263062	7.42259e-20	1.39635e-18	RALY	0.268696	0.249669
gdT_V2_Vγ9	ENSG00000173821	17.1147	0.262217	1.15257e-65	4.49954e-64	RNF213	0.470858	0.452814
gdT_V2_Vγ9	ENSG00000076928	13.3141	0.26178	1.91779e-40	5.4408e-39	ARHGEF1	0.378207	0.356368
gdT_V2_Vγ9	ENSG00000171314	11.5116	0.26125	1.15278e-30	2.78006e-29	PGAM1	0.331974	0.312886
gdT_V2_Vγ9	ENSG00000198851	33.2497	0.260187	2.06539e-242	2.03316e-240	CD3E	0.878563	0.860882
gdT_V2_Vγ9	ENSG00000179144	17.8723	0.258941	1.9392e-71	8.09643e-70	GIMAP7	0.515401	0.481894
gdT_V2_Vγ9	ENSG00000174718	13.7068	0.258904	9.2392e-43	2.71913e-41	RESF1	0.398415	0.373694
gdT_V2_Vγ9	ENSG00000163131	9.37061	0.258598	7.21146e-21	1.40405e-19	CTSS	0.280297	0.260594
gdT_V2_Vγ9	ENSG00000148175	9.0721	0.258456	1.16744e-19	2.18542e-18	STOM	0.266494	0.245876
gdT_V2_Vγ9	ENSG00000015285	10.3364	0.254053	4.82252e-25	1.03221e-23	WAS	0.315503	0.297477
gdT_V2_Vγ9	ENSG00000009790	14.9518	0.253349	1.51701e-50	4.98495e-49	TRAF3IP3	0.430705	0.403426
gdT_V2_Vγ9	ENSG00000204264	14.9549	0.253277	1.44736e-50	4.76295e-49	PSMB8	0.423912	0.404196
gdT_V2_Vγ9	ENSG00000122862	29.3226	0.25249	5.33747e-189	4.30732e-187	SRGN	0.84252	0.790928
gdT_V2_Vγ9	ENSG00000185862	9.25995	0.251218	2.04522e-20	3.91524e-19	EVI2B	0.282794	0.262708
gdT_V2_Vγ9	ENSG00000196405	22.6083	0.250254	3.59272e-113	2.04615e-111	EVL	0.619824	0.597167

### Sheet: Level2_ILC
group	names	scores	logfoldchanges	pvals	pvals_adj	symbol	pct_nz_group	pct_nz_reference
NK_CD16high	ENSG00000107317	232.73	6.16225	0	0	PTGDS	0.984363	0.135046
NK_CD16high	ENSG00000137441	100.54	1.37418	0	0	FGFBP2	0.940855	0.722533
NK_CD16high	ENSG00000213402	54.736	1.10942	0	0	PTPRCAP	0.554795	0.369841
NK_CD16high	ENSG00000036448	38.9447	1.0873	0	0	MYOM2	0.359481	0.212833
NK_CD16high	ENSG00000159674	74.1717	1.05491	0	0	SPON2	0.858232	0.680559
NK_CD16high	ENSG00000150687	49.9654	1.0245	0	0	PRSS23	0.491255	0.310772
NK_CD16high	ENSG00000203747	64.2173	0.94807	0	0	FCGR3A	0.798225	0.611201
NK_CD16high	ENSG00000181036	38.2256	0.888482	0	0	FCRL6	0.401051	0.258627
NK_CD16high	ENSG00000168329	41.4692	0.853248	0	0	CX3CR1	0.483157	0.330564
NK_CD16high	ENSG00000163453	37.571	0.848285	0	2.66151e-306	IGFBP7	0.424313	0.286798
NK_CD16high	ENSG00000180644	64.5017	0.839639	0	0	PRF1	0.93435	0.814814
NK_CD16high	ENSG00000100097	45.2894	0.780266	0	0	LGALS1	0.643749	0.504073
NK_CD16high	ENSG00000196154	68.0189	0.776251	0	0	S100A4	0.966572	0.881398
NK_CD16high	ENSG00000100450	47.8748	0.774953	0	0	GZMH	0.707418	0.5647
NK_CD16high	ENSG00000167664	25.4594	0.741469	5.54843e-143	8.33651e-141	TMIGD2	0.298656	0.20542
NK_CD16high	ENSG00000077984	74.8319	0.738498	0	0	CST7	0.973077	0.903571
NK_CD16high	ENSG00000127528	43.3034	0.738152	0	0	KLF2	0.622685	0.50148
NK_CD16high	ENSG00000167618	22.6395	0.726885	1.77053e-113	2.04219e-111	LAIR2	0.272077	0.187109
NK_CD16high	ENSG00000129968	37.4726	0.725977	2.57546e-307	1.05033e-304	ABHD17A	0.509305	0.38628
NK_CD16high	ENSG00000075624	65.6165	0.704826	0	0	ACTB	0.996252	0.978022
NK_CD16high	ENSG00000108798	28.4685	0.683165	2.87555e-178	5.71059e-176	ABI3	0.36702	0.262634
NK_CD16high	ENSG00000139626	23.3616	0.681469	1.05002e-120	1.29623e-118	ITGB7	0.291936	0.205117
NK_CD16high	ENSG00000051523	52.6944	0.680142	0	0	CYBA	0.894805	0.797224
NK_CD16high	ENSG00000128340	50.1754	0.657728	0	0	RAC2	0.834109	0.719445
NK_CD16high	ENSG00000109062	36.0436	0.657308	1.73715e-284	5.83427e-282	NHERF1	0.523951	0.407972
NK_CD16high	ENSG00000205336	33.4046	0.646565	1.17661e-244	3.40145e-242	ADGRG1	0.483631	0.368956
NK_CD16high	ENSG00000185885	32.5444	0.644449	2.50993e-232	6.74375e-230	IFITM1	0.819118	0.720845
NK_CD16high	ENSG00000125384	19.781	0.633536	4.33644e-87	3.7092e-85	PTGER2	0.258637	0.185144
NK_CD16high	ENSG00000126247	23.2416	0.631092	1.72871e-119	2.08891e-117	CAPNS1	0.322349	0.241507
NK_CD16high	ENSG00000117984	36.4354	0.630114	1.1707e-290	4.17756e-288	CTSD	0.547084	0.438029
NK_CD16high	ENSG00000110876	32.0654	0.629749	1.34074e-225	3.51952e-223	SELPLG	0.470923	0.360606
NK_CD16high	ENSG00000171314	27.755	0.625787	1.51504e-169	2.81306e-167	PGAM1	0.389592	0.293264
NK_CD16high	ENSG00000149925	25.6656	0.622632	2.8308e-145	4.42806e-143	ALDOA	0.358146	0.262631
NK_CD16high	ENSG00000142634	42.194	0.621228	0	0	EFHD2	0.702335	0.600541
NK_CD16high	ENSG00000108518	56.0851	0.608483	0	0	PFN1	0.974584	0.92972
NK_CD16high	ENSG00000002586	48.858	0.601918	0	0	CD99	0.812828	0.712643
NK_CD16high	ENSG00000196139	25.5541	0.593874	4.93962e-144	7.47093e-142	AKR1C3	0.373051	0.275315
NK_CD16high	ENSG00000102265	19.2956	0.588947	5.84748e-83	4.80377e-81	TIMP1	0.275006	0.204221
NK_CD16high	ENSG00000132965	33.1146	0.580622	1.83167e-240	5.10142e-238	ALOX5AP	0.566167	0.451688
NK_CD16high	ENSG00000175567	35.6325	0.575926	4.39369e-278	1.43347e-275	UCP2	0.613509	0.505501
NK_CD16high	ENSG00000198821	50.9159	0.572374	0	0	CD247	0.861506	0.779221
NK_CD16high	ENSG00000185896	21.6117	0.570474	1.3947e-103	1.44127e-101	LAMP1	0.32209	0.245853
NK_CD16high	ENSG00000105329	30.7892	0.569771	3.65193e-208	8.87265e-206	TGFB1	0.518136	0.420371
NK_CD16high	ENSG00000147168	38.3552	0.558096	0	0	IL2RG	0.701344	0.601573
NK_CD16high	ENSG00000103415	21.4556	0.554202	4.05083e-102	4.14856e-100	HMOX2	0.323641	0.246514
NK_CD16high	ENSG00000112576	36.2565	0.549215	7.86329e-288	2.68032e-285	CCND3	0.647842	0.544073
NK_CD16high	ENSG00000101608	53.0473	0.546784	0	0	MYL12A	0.945722	0.882815
NK_CD16high	ENSG00000172757	59.1285	0.545217	0	0	CFL1	0.968812	0.918599
NK_CD16high	ENSG00000075234	27.1973	0.543186	6.98947e-163	1.21851e-160	TTC38	0.450633	0.355819
NK_CD16high	ENSG00000101474	34.4538	0.538533	3.94524e-260	1.25141e-257	APMAP	0.601361	0.502965
NK_CD16high	ENSG00000177674	21.6143	0.538373	1.31751e-103	1.3677e-101	AGTRAP	0.337124	0.257841
NK_CD16high	ENSG00000122694	23.7917	0.536963	4.07262e-125	5.25483e-123	GLIPR2	0.380589	0.298713
NK_CD16high	ENSG00000198574	27.2849	0.535198	6.40514e-164	1.12524e-161	SH2D1B	0.464246	0.370361
NK_CD16high	ENSG00000172531	34.2593	0.534575	3.16883e-257	9.77969e-255	PPP1CA	0.621134	0.514198
NK_CD16high	ENSG00000100030	20.9206	0.534292	3.47363e-97	3.36148e-95	MAPK1	0.331179	0.257225
NK_CD16high	ENSG00000100453	37.8991	0.529074	0	0	GZMB	0.952012	0.868895
NK_CD16high	ENSG00000160255	49.0406	0.525282	0	0	ITGB2	0.88214	0.815588
NK_CD16high	ENSG00000116171	25.1676	0.513462	9.05913e-140	1.31779e-137	SCP2	0.424313	0.341244
NK_CD16high	ENSG00000155366	27.6815	0.511784	1.16488e-168	2.14544e-166	RHOC	0.495348	0.404848
NK_CD16high	ENSG00000073861	21.3217	0.511379	7.13838e-101	7.21356e-99	TBX21	0.360644	0.28639
NK_CD16high	ENSG00000133321	37.7094	0.51111	0	0	PLAAT4	0.745154	0.649318
NK_CD16high	ENSG00000145649	36.4913	0.509639	1.52228e-291	5.6993e-289	GZMA	0.942147	0.856104
NK_CD16high	ENSG00000104964	37.3021	0.507562	1.51667e-304	6.07679e-302	TLE5	0.708883	0.621547
NK_CD16high	ENSG00000129824	25.4114	0.506337	1.88687e-142	2.81649e-140	RPS4Y1	0.478591	0.381391
NK_CD16high	ENSG00000277972	15.6988	0.504139	1.54245e-55	8.87316e-54	CISD3	0.250065	0.192063
NK_CD16high	ENSG00000134996	29.5266	0.500126	1.31342e-191	2.88423e-189	OSTF1	0.544197	0.450639
NK_CD16high	ENSG00000211751	28.2099	0.498833	4.41887e-175	8.62549e-173	TRBC1	0.556948	0.479808
NK_CD16high	ENSG00000114353	24.6353	0.498008	5.28522e-134	7.27132e-132	GNAI2	0.441501	0.363326
NK_CD16high	ENSG00000142227	37.654	0.493184	0	1.19015e-307	EMP3	0.780348	0.690452
NK_CD16high	ENSG00000182718	21.116	0.491936	5.67499e-99	5.61062e-97	ANXA2	0.362454	0.286187
NK_CD16high	ENSG00000142765	19.5484	0.488804	4.25862e-85	3.57567e-83	SYTL1	0.335013	0.264636
NK_CD16high	ENSG00000148175	19.8005	0.488785	2.94721e-87	2.53994e-85	STOM	0.337296	0.267896
NK_CD16high	ENSG00000241553	25.9088	0.487693	5.30597e-148	8.47397e-146	ARPC4	0.475877	0.392076
NK_CD16high	ENSG00000101096	15.195	0.482123	3.8148e-52	2.09429e-50	NFATC2	0.25084	0.195051
NK_CD16high	ENSG00000131236	30.2485	0.480044	5.45555e-201	1.29785e-198	CAP1	0.592918	0.502591
NK_CD16high	ENSG00000204475	23.6378	0.479224	1.57568e-123	1.98814e-121	NCR3	0.441242	0.363459
NK_CD16high	ENSG00000204435	19.9999	0.478664	5.51536e-89	4.86331e-87	CSNK2B	0.35177	0.282593
NK_CD16high	ENSG00000077549	29.9776	0.477691	1.92308e-197	4.52775e-195	CAPZB	0.580339	0.492412
NK_CD16high	ENSG00000197956	36.4582	0.47563	5.09376e-291	1.87631e-288	S100A6	0.819592	0.735319
NK_CD16high	ENSG00000103653	18.9915	0.474901	2.00565e-80	1.61855e-78	CSK	0.334669	0.267927
NK_CD16high	ENSG00000155368	34.2135	0.474047	1.52542e-256	4.645e-254	DBI	0.680538	0.592107
NK_CD16high	ENSG00000105374	73.3699	0.471423	0	0	NKG7	0.999483	0.990703
NK_CD16high	ENSG00000184182	18.3965	0.470828	1.40192e-75	1.05667e-73	UBE2F	0.325364	0.261002
NK_CD16high	ENSG00000108622	17.6685	0.468994	7.33e-70	5.13504e-68	ICAM2	0.305161	0.239508
NK_CD16high	ENSG00000162894	17.1564	0.46604	5.63109e-66	3.79359e-64	FCMR	0.303136	0.241496
NK_CD16high	ENSG00000172354	17.5754	0.465445	3.80255e-69	2.63959e-67	GNB2	0.312355	0.250903
NK_CD16high	ENSG00000146112	24.7405	0.463683	3.92016e-135	5.49255e-133	PPP1R18	0.476652	0.394581
NK_CD16high	ENSG00000175463	23.8523	0.459619	9.59537e-126	1.24511e-123	TBC1D10C	0.45283	0.374687
NK_CD16high	ENSG00000178980	24.9254	0.457797	3.94564e-137	5.63191e-135	SELENOW	0.481692	0.404359
NK_CD16high	ENSG00000136238	19.1443	0.456164	1.08041e-81	8.7809e-80	RAC1	0.358792	0.293417
NK_CD16high	ENSG00000130592	33.8067	0.454569	1.56988e-250	4.59654e-248	LSP1	0.749246	0.663823
NK_CD16high	ENSG00000124126	14.6307	0.452876	1.79023e-48	9.10588e-47	PREX1	0.260317	0.207741
NK_CD16high	ENSG00000113732	28.2148	0.452174	3.85365e-175	7.58704e-173	ATP6V0E1	0.571939	0.48628
NK_CD16high	ENSG00000163947	15.7518	0.450681	6.67784e-56	3.86097e-54	ARHGEF3	0.281037	0.223668
NK_CD16high	ENSG00000204397	23.3393	0.449272	1.77066e-120	2.1741e-118	CARD16	0.463987	0.383659
NK_CD16high	ENSG00000172270	23.7084	0.445506	2.95692e-124	3.79382e-122	BSG	0.465452	0.387875
NK_CD16high	ENSG00000129353	15.6942	0.445148	1.65694e-55	9.50785e-54	SLC44A2	0.283837	0.227794
NK_CD16high	ENSG00000213658	17.485	0.444876	1.86534e-68	1.28703e-66	LAT	0.322736	0.260098
NK_CD16high	ENSG00000131370	15.5093	0.444245	2.99996e-54	1.67514e-52	SH3BP5	0.279659	0.223431
NK_CD16high	ENSG00000011600	45.9628	0.443594	0	0	TYROBP	0.963686	0.916829
NK_CD16high	ENSG00000247774	25.8215	0.442989	5.09082e-147	8.01821e-145	PCED1B-AS1	0.549194	0.474223
NK_CD16high	ENSG00000184009	40.7164	0.441845	0	0	ACTG1	0.914965	0.87019
NK_CD16high	ENSG00000078808	15.5537	0.440764	1.50208e-54	8.44938e-53	SDF4	0.285991	0.230836
NK_CD16high	ENSG00000162511	32.3618	0.439036	9.46769e-230	2.51422e-227	LAPTM5	0.686482	0.611153
NK_CD16high	ENSG00000090266	30.9208	0.438849	6.28119e-210	1.54247e-207	NDUFB2	0.671664	0.588032
NK_CD16high	ENSG00000135441	20.0484	0.438684	2.08272e-89	1.85801e-87	BLOC1S1	0.387051	0.318463
NK_CD16high	ENSG00000228253	22.3868	0.437356	5.29004e-111	5.95143e-109	MT-ATP8	0.524253	0.472281
NK_CD16high	ENSG00000100242	23.9292	0.436747	1.52036e-126	1.99552e-124	SUN2	0.490264	0.417761
NK_CD16high	ENSG00000115956	27.9467	0.434721	7.23634e-172	1.38877e-169	PLEK	0.625743	0.543016
NK_CD16high	ENSG00000175334	19.8438	0.432035	1.24768e-87	1.08758e-85	BANF1	0.388559	0.31971
NK_CD16high	ENSG00000100612	25.599	0.430955	1.56441e-144	2.42323e-142	DHRS7	0.53149	0.453944
NK_CD16high	ENSG00000271503	22.8838	0.429417	6.73414e-116	7.84664e-114	CCL5	0.862281	0.793359
NK_CD16high	ENSG00000125753	15.0901	0.42896	1.88197e-51	1.02335e-49	VASP	0.285431	0.232575
NK_CD16high	ENSG00000136286	18.8184	0.426715	5.34035e-79	4.23483e-77	MYO1G	0.369131	0.30335
NK_CD16high	ENSG00000105254	18.8682	0.426533	2.08369e-79	1.66389e-77	TBCB	0.370208	0.305015
NK_CD16high	ENSG00000245164	16.9946	0.425295	9.00279e-65	5.97691e-63	LINC00861	0.32993	0.266349
NK_CD16high	ENSG00000196405	31.197	0.4245	1.16834e-213	2.90027e-211	EVL	0.715904	0.636292
NK_CD16high	ENSG00000090238	18.4	0.424144	1.31297e-75	9.92898e-74	YPEL3	0.378737	0.318511
NK_CD16high	ENSG00000034510	60.0921	0.422965	0	0	TMSB10	0.998406	0.986459
NK_CD16high	ENSG00000162704	26.8078	0.422389	2.61821e-158	4.36458e-156	ARPC5	0.589816	0.507913
NK_CD16high	ENSG00000109861	25.5989	0.422016	1.57036e-144	2.42323e-142	CTSC	0.560868	0.48486
NK_CD16high	ENSG00000136156	33.2702	0.421702	1.04219e-242	2.93846e-240	ITM2B	0.770268	0.699605
NK_CD16high	ENSG00000105701	16.7313	0.421507	7.75629e-63	4.93421e-61	FKBP8	0.323512	0.264387
NK_CD16high	ENSG00000139278	14.5716	0.421022	4.25651e-48	2.15067e-46	GLIPR1	0.279271	0.226716
NK_CD16high	ENSG00000130429	27.5852	0.420998	1.67434e-167	3.05909e-165	ARPC1B	0.618592	0.539643
NK_CD16high	ENSG00000175482	14.2501	0.417995	4.4778e-46	2.18513e-44	POLD4	0.274145	0.223063
NK_CD16high	ENSG00000071127	20.0497	0.417021	2.02935e-89	1.8175e-87	WDR1	0.412682	0.344213
NK_CD16high	ENSG00000211772	24.8151	0.416662	6.15862e-136	8.73606e-134	TRBC2	0.554967	0.479231
NK_CD16high	ENSG00000168229	17.8524	0.416538	2.76657e-71	1.98066e-69	PTGDR	0.358491	0.295701
NK_CD16high	ENSG00000196262	39.6796	0.416294	0	0	PPIA	0.890411	0.83468
NK_CD16high	ENSG00000179144	23.6484	0.411378	1.22704e-123	1.55684e-121	GIMAP7	0.539373	0.462868
NK_CD16high	ENSG00000118640	25.4005	0.411238	2.49008e-142	3.69275e-140	VAMP8	0.555915	0.480152
NK_CD16high	ENSG00000111786	14.7078	0.411015	5.74205e-49	2.95353e-47	SRSF9	0.291807	0.239497
NK_CD16high	ENSG00000067560	31.8031	0.410575	5.85909e-222	1.48678e-219	RHOA	0.732446	0.661575
NK_CD16high	ENSG00000004059	17.4048	0.407667	7.58999e-68	5.17433e-66	ARF5	0.354183	0.294259
NK_CD16high	ENSG00000158869	29.2755	0.404892	2.12975e-188	4.58861e-186	FCER1G	0.866503	0.792728
NK_CD16high	ENSG00000169564	21.9464	0.404615	9.365e-107	1.01364e-104	PCBP1	0.481735	0.418366
NK_CD16high	ENSG00000118680	33.3453	0.404217	8.51919e-244	2.43202e-241	MYL12B	0.774576	0.704437
NK_CD16high	ENSG00000143119	26.9662	0.403812	3.68047e-160	6.22627e-158	CD53	0.635608	0.557561
NK_CD16high	ENSG00000144746	25.9926	0.403123	5.99873e-149	9.71624e-147	ARL6IP5	0.590678	0.516062
NK_CD16high	ENSG00000111348	38.0622	0.402157	0	0	ARHGDIB	0.906479	0.848645
NK_CD16high	ENSG00000184640	20.4091	0.40107	1.38803e-92	1.29387e-90	SEPTIN9	0.438012	0.372784
NK_CD16high	ENSG00000197746	24.5023	0.400983	1.39677e-132	1.88754e-130	PSAP	0.542259	0.47238
NK_CD16high	ENSG00000140264	43.203	0.400757	0	0	SERF2	0.963772	0.919988
NK_CD16high	ENSG00000115085	22.5499	0.400326	1.3461e-112	1.53711e-110	ZAP70	0.505385	0.432812
NK_CD16high	ENSG00000111670	17.8388	0.397136	3.53075e-71	2.51985e-69	GNPTAB	0.375765	0.313698
NK_CD16high	ENSG00000125534	27.5346	0.393174	6.76032e-167	1.22534e-164	PPDPF	0.668519	0.601644
NK_CD16high	ENSG00000184007	20.0071	0.391483	4.78066e-89	4.23181e-87	PTP4A2	0.445033	0.384807
NK_CD16high	ENSG00000244038	16.4097	0.389489	1.62895e-60	9.94706e-59	DDOST	0.342681	0.286996
NK_CD16high	ENSG00000155957	13.8138	0.38568	2.10416e-43	9.80711e-42	TMBIM4	0.291979	0.244255
NK_CD16high	ENSG00000173436	16.7688	0.385399	4.13109e-63	2.67269e-61	MICOS10	0.357155	0.298503
NK_CD16high	ENSG00000099624	18.8032	0.385343	7.11502e-79	5.62259e-77	ATP5F1D	0.425562	0.359979
NK_CD16high	ENSG00000197540	28.8363	0.384122	7.5262e-183	1.56258e-180	GZMM	0.77673	0.698972
NK_CD16high	ENSG00000084207	27.8929	0.383805	3.25004e-171	6.18537e-169	GSTP1	0.721677	0.645546
NK_CD16high	ENSG00000125970	16.6647	0.383801	2.3664e-62	1.48881e-60	RALY	0.359438	0.302702
NK_CD16high	ENSG00000167797	16.2491	0.381643	2.26582e-59	1.35818e-57	CDK2AP2	0.355863	0.298772
NK_CD16high	ENSG00000170296	25.9275	0.381119	3.25975e-148	5.24269e-146	GABARAP	0.613078	0.544735
NK_CD16high	ENSG00000197536	13.9099	0.378056	5.5135e-44	2.58557e-42	CARINH	0.296416	0.245177
NK_CD16high	ENSG00000122122	15.7821	0.377626	4.13276e-56	2.40163e-54	SASH3	0.345438	0.291893
NK_CD16high	ENSG00000121851	16.0557	0.377166	5.2142e-58	3.08502e-56	POLR3GL	0.351555	0.29584
NK_CD16high	ENSG00000167815	12.6185	0.377014	1.66987e-36	6.87142e-35	PRDX2	0.265702	0.220827
NK_CD16high	ENSG00000221869	12.6146	0.374857	1.75404e-36	7.20481e-35	CEBPD	0.264969	0.21805
NK_CD16high	ENSG00000068028	14.4566	0.374175	2.27629e-47	1.12524e-45	RASSF1	0.31537	0.265326
NK_CD16high	ENSG00000103479	13.5112	0.373175	1.34234e-41	5.98758e-40	RBL2	0.28737	0.239398
NK_CD16high	ENSG00000170540	18.0742	0.372727	5.08463e-73	3.72188e-71	ARL6IP1	0.410399	0.353071
NK_CD16high	ENSG00000142669	32.92	0.372001	1.13772e-237	3.09324e-235	SH3BGRL3	0.947876	0.904538
NK_CD16high	ENSG00000108523	13.9227	0.371729	4.60941e-44	2.16604e-42	RNF167	0.296761	0.246308
NK_CD16high	ENSG00000185825	16.8614	0.3714	8.64856e-64	5.62723e-62	BCAP31	0.376282	0.318983
NK_CD16high	ENSG00000162777	14.8107	0.370781	1.24903e-49	6.51266e-48	DENND2D	0.327087	0.273655
NK_CD16high	ENSG00000163191	19.8784	0.369122	6.26379e-88	5.48094e-86	S100A11	0.490006	0.42524
NK_CD16high	ENSG00000119632	12.8752	0.3691	6.20388e-38	2.5902e-36	IFI27L2	0.272422	0.224723
NK_CD16high	ENSG00000000938	17.2818	0.367753	6.45509e-67	4.37452e-65	FGR	0.397562	0.337424
NK_CD16high	ENSG00000100219	17.4309	0.367527	4.81156e-68	3.30983e-66	XBP1	0.407556	0.351519
NK_CD16high	ENSG00000110934	25.5572	0.366769	4.57046e-144	6.95868e-142	BIN2	0.640432	0.572461
NK_CD16high	ENSG00000254999	20.2419	0.365714	4.18511e-91	3.83854e-89	BRK1	0.478203	0.413347
NK_CD16high	ENSG00000180739	18.3921	0.364052	1.51987e-75	1.1418e-73	S1PR5	0.434479	0.370881
NK_CD16high	ENSG00000150045	26.9789	0.363564	2.61701e-160	4.49378e-158	KLRF1	0.751745	0.68044
NK_CD16high	ENSG00000213654	22.2238	0.361515	2.02369e-109	2.24354e-107	GPSM3	0.562979	0.494477
NK_CD16high	ENSG00000153113	20.6457	0.357519	1.06627e-94	1.02317e-92	CAST	0.515336	0.451677
NK_CD16high	ENSG00000174021	20.3381	0.357236	5.9174e-92	5.47132e-90	GNG5	0.496898	0.434924
NK_CD16high	ENSG00000212907	25.0257	0.356596	3.20969e-138	4.61025e-136	MT-ND4L	0.737184	0.707431
NK_CD16high	ENSG00000038274	14.2443	0.354586	4.86433e-46	2.36869e-44	MAT2B	0.326398	0.276924
NK_CD16high	ENSG00000122359	14.8246	0.354405	1.01545e-49	5.319e-48	ANXA11	0.344318	0.295967
NK_CD16high	ENSG00000170043	20.4115	0.35343	1.32242e-92	1.24285e-90	TRAPPC1	0.514043	0.449214
NK_CD16high	ENSG00000163466	36.3208	0.352044	7.60506e-289	2.63158e-286	ARPC2	0.890239	0.846224
NK_CD16high	ENSG00000169738	12.2937	0.351754	9.78705e-35	3.87377e-33	DCXR	0.277505	0.233901
NK_CD16high	ENSG00000213719	27.3684	0.348939	6.53126e-165	1.16532e-162	CLIC1	0.79353	0.729856
NK_CD16high	ENSG00000149923	11.9317	0.347922	8.09419e-33	3.04539e-31	PPP4C	0.267296	0.224429
NK_CD16high	ENSG00000182866	18.1906	0.347181	6.12747e-74	4.52878e-72	LCK	0.455329	0.394918
NK_CD16high	ENSG00000180096	13.767	0.347082	4.02427e-43	1.86045e-41	SEPTIN1	0.323426	0.275267
NK_CD16high	ENSG00000186395	13.7271	0.344046	6.98394e-43	3.20924e-41	KRT10	0.326312	0.277679
NK_CD16high	ENSG00000174886	16.9199	0.343863	3.21152e-64	2.12593e-62	NDUFA11	0.417937	0.36275
NK_CD16high	ENSG00000175602	14.0976	0.341568	3.93077e-45	1.88594e-43	CCDC85B	0.334367	0.28457
NK_CD16high	ENSG00000169223	15.3521	0.340487	3.42745e-53	1.89991e-51	LMAN2	0.368786	0.317725
NK_CD16high	ENSG00000111775	24.5127	0.339042	1.08196e-132	1.47082e-130	COX6A1	0.662617	0.600538
NK_CD16high	ENSG00000213626	14.8501	0.338721	6.9497e-50	3.65708e-48	LBH	0.360128	0.307017
NK_CD16high	ENSG00000173221	14.1243	0.337724	2.69097e-45	1.29655e-43	GLRX	0.340527	0.291093
NK_CD16high	ENSG00000141552	14.959	0.337399	1.36002e-50	7.29113e-49	ANAPC11	0.363057	0.312791
NK_CD16high	ENSG00000128294	16.5386	0.337138	1.93319e-61	1.19648e-59	TPST2	0.414104	0.359569
NK_CD16high	ENSG00000249915	10.8569	0.335124	1.84998e-27	6.13204e-26	PDCD6	0.253209	0.215126
NK_CD16high	ENSG00000111669	21.8236	0.331825	1.38466e-105	1.47083e-103	TPI1	0.611011	0.545764
NK_CD16high	ENSG00000213246	11.5373	0.330792	8.55286e-31	3.10048e-29	SUPT4H1	0.277419	0.236601
NK_CD16high	ENSG00000111229	26.967	0.330266	3.60476e-160	6.1437e-158	ARPC3	0.804644	0.742733
NK_CD16high	ENSG00000196230	13.5484	0.330263	8.09347e-42	3.62429e-40	TUBB	0.333549	0.28544
NK_CD16high	ENSG00000111906	11.9821	0.329573	4.40969e-33	1.66186e-31	HDDC2	0.286164	0.243237
NK_CD16high	ENSG00000205542	49.3028	0.329091	0	0	TMSB4X	0.999138	0.994772
NK_CD16high	ENSG00000104805	12.1796	0.328297	3.99457e-34	1.5515e-32	NUCB1	0.29801	0.256671
NK_CD16high	ENSG00000138085	10.9065	0.32811	1.07321e-27	3.58333e-26	ATRAID	0.260274	0.221768
NK_CD16high	ENSG00000055163	13.6911	0.326889	1.14702e-42	5.23911e-41	CYFIP2	0.339536	0.29379
NK_CD16high	ENSG00000148700	15.8106	0.326519	2.631e-56	1.53283e-54	ADD3	0.405833	0.354171
NK_CD16high	ENSG00000129562	16.6742	0.325503	2.01963e-62	1.27415e-60	DAD1	0.435298	0.377512
NK_CD16high	ENSG00000176101	11.2154	0.324315	3.42453e-29	1.18859e-27	SSNA1	0.270656	0.231226
NK_CD16high	ENSG00000169230	15.5724	0.323974	1.12201e-54	6.32703e-53	PRELID1	0.409408	0.358158
NK_CD16high	ENSG00000139644	21.0313	0.323947	3.39132e-98	3.29579e-96	TMBIM6	0.579693	0.519282
NK_CD16high	ENSG00000146278	22.4848	0.323305	5.84755e-112	6.6441e-110	PNRC1	0.672439	0.625779
NK_CD16high	ENSG00000164054	13.5826	0.321357	5.07905e-42	2.28788e-40	SHISA5	0.338373	0.290193
NK_CD16high	ENSG00000197471	15.689	0.320993	1.79905e-55	1.02974e-53	SPN	0.410399	0.356371
NK_CD16high	ENSG00000205352	21.0506	0.320968	2.25826e-98	2.20402e-96	PRR13	0.587964	0.528859
NK_CD16high	ENSG00000127540	23.9013	0.32004	2.97139e-126	3.87775e-124	UQCR11	0.687042	0.62764
NK_CD16high	ENSG00000175066	10.9415	0.318527	7.29884e-28	2.45857e-26	GK5	0.26876	0.229957
NK_CD16high	ENSG00000198843	14.3521	0.317928	1.03392e-46	5.08893e-45	SELENOT	0.367321	0.319845
NK_CD16high	ENSG00000166710	71.4414	0.317704	0	0	B2M	0.999914	0.999367
NK_CD16high	ENSG00000151366	14.636	0.317404	1.65559e-48	8.43984e-47	NDUFC2	0.383605	0.336403
NK_CD16high	ENSG00000160213	14.0512	0.317071	7.56939e-45	3.60897e-43	CSTB	0.362928	0.315022
NK_CD16high	ENSG00000105404	15.8668	0.316721	1.07582e-56	6.29987e-55	RABAC1	0.419747	0.369714
NK_CD16high	ENSG00000009790	16.9184	0.316096	3.29043e-64	2.17187e-62	TRAF3IP3	0.466486	0.409279
NK_CD16high	ENSG00000171222	14.2792	0.315952	2.94968e-46	1.4425e-44	SCAND1	0.368097	0.317343
NK_CD16high	ENSG00000102879	22.3152	0.315852	2.62971e-110	2.94398e-108	CORO1A	0.791548	0.726718
NK_CD16high	ENSG00000163564	17.1121	0.315625	1.20644e-65	8.10375e-64	PYHIN1	0.48208	0.42267
NK_CD16high	ENSG00000133574	14.8658	0.314168	5.49188e-50	2.90333e-48	GIMAP4	0.398553	0.344037
NK_CD16high	ENSG00000127314	26.2914	0.313963	2.40467e-152	3.95093e-150	RAP1B	0.747652	0.698556
NK_CD16high	ENSG00000109971	21.805	0.313847	2.08197e-105	2.2013e-103	HSPA8	0.677867	0.615968
NK_CD16high	ENSG00000183011	11.4181	0.313732	3.39686e-30	1.21405e-28	NAA38	0.29129	0.251935
NK_CD16high	ENSG00000163463	17.9863	0.313725	2.49575e-72	1.80946e-70	KRTCAP2	0.49664	0.440718
NK_CD16high	ENSG00000143110	16.1368	0.311975	1.40717e-58	8.36899e-57	C1orf162	0.454295	0.395325
NK_CD16high	ENSG00000166794	24.3462	0.311399	6.35299e-131	8.53468e-129	PPIB	0.737917	0.683647
NK_CD16high	ENSG00000112079	10.9353	0.311092	7.81073e-28	2.62326e-26	STK38	0.273499	0.23428
NK_CD16high	ENSG00000205220	18.4778	0.310771	3.11408e-76	2.37064e-74	PSMB10	0.542173	0.482228
NK_CD16high	ENSG00000204525	48.5776	0.309603	0	0	HLA-C	0.993625	0.986666
NK_CD16high	ENSG00000162909	10.3925	0.30586	2.68239e-25	8.27845e-24	CAPN2	0.261997	0.225026
NK_CD16high	ENSG00000089159	12.1478	0.305386	5.89524e-34	2.28196e-32	PXN	0.314552	0.272259
NK_CD16high	ENSG00000185187	13.4247	0.304607	4.33561e-41	1.91893e-39	SIGIRR	0.359568	0.315731
NK_CD16high	ENSG00000185624	14.9115	0.303676	2.77622e-50	1.47449e-48	P4HB	0.409408	0.362942
NK_CD16high	ENSG00000141741	11.1346	0.302519	8.5171e-29	2.92942e-27	MIEN1	0.292151	0.25379
NK_CD16high	ENSG00000166136	14.4429	0.302515	2.78015e-47	1.37134e-45	NDUFB8	0.398466	0.352607
NK_CD16high	ENSG00000160310	18.0434	0.30245	8.88797e-73	6.48509e-71	PRMT2	0.525373	0.474563
NK_CD16high	ENSG00000087088	13.1541	0.302335	1.61163e-39	6.90553e-38	BAX	0.35974	0.316399
NK_CD16high	ENSG00000132522	9.73208	0.30132	2.20054e-22	6.27415e-21	GPS2	0.25252	0.217943
NK_CD16high	ENSG00000104823	10.5989	0.299446	3.01475e-26	9.67006e-25	ECH1	0.27841	0.241094
NK_CD16high	ENSG00000160932	20.1491	0.299362	2.74301e-90	2.49581e-88	LY6E	0.688765	0.629848
NK_CD16high	ENSG00000135250	11.4628	0.298431	2.02835e-30	7.27213e-29	SRPK2	0.303351	0.263298
NK_CD16high	ENSG00000166913	21.421	0.297716	8.50576e-102	8.67208e-100	YWHAB	0.671017	0.616584
NK_CD16high	ENSG00000184840	13.6165	0.296789	3.19503e-42	1.44778e-40	TMED9	0.372405	0.327041
NK_CD16high	ENSG00000198258	20.6161	0.296428	1.96994e-94	1.8824e-92	UBL5	0.630223	0.573621
NK_CD16high	ENSG00000088179	13.1322	0.295024	2.15274e-39	9.2068e-38	PTPN4	0.361291	0.317544
NK_CD16high	ENSG00000176340	19.7047	0.294892	1.96415e-86	1.66925e-84	COX8A	0.59197	0.540256
NK_CD16high	ENSG00000196924	18.4099	0.29326	1.09509e-75	8.30885e-74	FLNA	0.561902	0.510293
NK_CD16high	ENSG00000154723	15.5971	0.292473	7.6227e-55	4.30909e-53	ATP5PF	0.449255	0.399937
NK_CD16high	ENSG00000123416	14.6748	0.291038	9.3557e-49	4.7907e-47	TUBA1B	0.429138	0.382533
NK_CD16high	ENSG00000128524	13.9704	0.288939	2.36232e-44	1.11468e-42	ATP6V1F	0.397906	0.354471
NK_CD16high	ENSG00000054148	9.71598	0.288881	2.57772e-22	7.33125e-21	PHPT1	0.261739	0.226821
NK_CD16high	ENSG00000043462	12.1847	0.28854	3.75164e-34	1.46211e-32	LCP2	0.341647	0.301144
NK_CD16high	ENSG00000214736	11.7506	0.287633	7.01067e-32	2.60765e-30	TOMM6	0.334109	0.296598
NK_CD16high	ENSG00000115091	16.7606	0.287567	4.73676e-63	3.03871e-61	ACTR3	0.513268	0.462492
NK_CD16high	ENSG00000162032	10.1414	0.285177	3.62019e-24	1.0893e-22	SPSB3	0.27785	0.242516
NK_CD16high	ENSG00000088986	13.2548	0.284792	4.23514e-40	1.84233e-38	DYNLL1	0.38774	0.340172
NK_CD16high	ENSG00000129559	16.3909	0.28471	2.2224e-60	1.34629e-58	NEDD8	0.487421	0.437978
NK_CD16high	ENSG00000141293	14.5306	0.284603	7.7579e-48	3.89395e-46	SKAP1	0.428793	0.382782
NK_CD16high	ENSG00000184752	14.9784	0.28434	1.01645e-50	5.4749e-49	NDUFA12	0.438572	0.391231
NK_CD16high	ENSG00000112335	11.2517	0.283747	2.27293e-29	7.9372e-28	SNX3	0.311838	0.271772
NK_CD16high	ENSG00000183283	19.6619	0.283398	4.57544e-86	3.85587e-84	DAZAP2	0.619066	0.570689
NK_CD16high	ENSG00000006015	10.5705	0.280879	4.08244e-26	1.30398e-24	REX1BD	0.295727	0.258924
NK_CD16high	ENSG00000105583	14.7284	0.280746	4.23557e-49	2.18356e-47	WDR83OS	0.442664	0.397386
NK_CD16high	ENSG00000160075	9.20498	0.279932	3.41732e-20	8.99134e-19	SSU72	0.259197	0.227799
NK_CD16high	ENSG00000147010	11.2923	0.279	1.43219e-29	5.04758e-28	SH3KBP1	0.32601	0.287295
NK_CD16high	ENSG00000219200	17.3133	0.277863	3.73351e-67	2.53768e-65	RNASEK	0.566813	0.520501
NK_CD16high	ENSG00000180353	16.467	0.277314	6.32897e-61	3.8751e-59	HCLS1	0.520979	0.468995
NK_CD16high	ENSG00000089063	10.0675	0.276289	7.69101e-24	2.29304e-22	TMEM230	0.283622	0.248898
NK_CD16high	ENSG00000220205	16.684	0.27601	1.71296e-62	1.08367e-60	VAMP2	0.530671	0.484939
NK_CD16high	ENSG00000065978	17.6945	0.275839	4.62177e-70	3.24775e-68	YBX1	0.5949	0.544492
NK_CD16high	ENSG00000126267	19.6852	0.275162	2.88747e-86	2.44238e-84	COX6B1	0.655423	0.601477
NK_CD16high	ENSG00000167770	10.5042	0.273432	8.26096e-26	2.61307e-24	OTUB1	0.301284	0.265411
NK_CD16high	ENSG00000168002	11.4352	0.272587	2.78774e-30	9.97907e-29	POLR2G	0.33665	0.298532
NK_CD16high	ENSG00000118418	15.1428	0.270736	8.45602e-52	4.60903e-50	HMGN3	0.47088	0.425294
NK_CD16high	ENSG00000196776	13.9515	0.269708	3.08002e-44	1.45034e-42	CD47	0.430258	0.386577
NK_CD16high	ENSG00000188186	15.8735	0.269286	9.67103e-57	5.67782e-55	LAMTOR4	0.506117	0.458901
NK_CD16high	ENSG00000042753	10.4294	0.268536	1.81989e-25	5.66247e-24	AP2S1	0.305031	0.270475
NK_CD16high	ENSG00000034713	10.123	0.267008	4.36869e-24	1.31107e-22	GABARAPL2	0.296717	0.261907
NK_CD16high	ENSG00000077420	11.2831	0.266769	1.58956e-29	5.59358e-28	APBB1IP	0.336823	0.298475
NK_CD16high	ENSG00000015285	11.8677	0.266168	1.74269e-32	6.54599e-31	WAS	0.360558	0.322353
NK_CD16high	ENSG00000265972	23.167	0.26479	9.80211e-119	1.16594e-116	TXNIP	0.944861	0.917008
NK_CD16high	ENSG00000126432	14.7798	0.26474	1.97679e-49	1.02372e-47	PRDX5	0.471224	0.425684
NK_CD16high	ENSG00000143742	12.2809	0.263339	1.14775e-34	4.53501e-33	SRP9	0.377358	0.338775
NK_CD16high	ENSG00000117091	16.7262	0.261491	8.44645e-63	5.35834e-61	CD48	0.551004	0.507831
NK_CD16high	ENSG00000104904	20.4101	0.258978	1.35939e-92	1.27236e-90	OAZ1	0.767985	0.71897
NK_CD16high	ENSG00000197971	13.6954	0.25897	1.08144e-42	4.94948e-41	MBP	0.452959	0.411543
NK_CD16high	ENSG00000099795	15.5227	0.258582	2.4351e-54	1.36641e-52	NDUFB7	0.513268	0.468147
NK_CD16high	ENSG00000111679	9.79122	0.258171	1.22806e-22	3.5457e-21	PTPN6	0.298096	0.262772
NK_CD16high	ENSG00000123144	14.8426	0.258004	7.77011e-50	4.0794e-48	TRIR	0.498665	0.455256
NK_CD16high	ENSG00000086598	11.1088	0.257005	1.13697e-28	3.89882e-27	TMED2	0.343973	0.30709
NK_CD16high	ENSG00000182196	14.2017	0.25689	8.94427e-46	4.34615e-44	ARL6IP4	0.465236	0.424295
NK_CD16high	ENSG00000167792	8.99901	0.256306	2.27771e-19	5.8186e-18	NDUFV1	0.271431	0.240596
NK_CD16high	ENSG00000086730	8.83896	0.255589	9.66119e-19	2.42464e-17	LAT2	0.264797	0.233352
NK_CD16high	ENSG00000143543	12.0254	0.255478	2.6128e-33	9.91214e-32	JTB	0.382915	0.345782
NK_CD16high	ENSG00000127445	8.69858	0.255236	3.36054e-18	8.20835e-17	PIN1	0.263548	0.233842
NK_CD16high	ENSG00000115307	8.73506	0.254952	2.43529e-18	5.99323e-17	AUP1	0.271259	0.242717
NK_CD16high	ENSG00000005075	8.59468	0.254237	8.34971e-18	2.00305e-16	POLR2J	0.264625	0.235877
NK_CD16high	ENSG00000135535	15.3476	0.253877	3.67552e-53	2.03248e-51	CD164	0.512751	0.47122
NK_CD16high	ENSG00000242485	9.34956	0.252623	8.80098e-21	2.37024e-19	MRPL20	0.295037	0.263994
NK_CD16high	ENSG00000154518	15.3118	0.252362	6.37261e-53	3.5154e-51	ATP5MC3	0.511157	0.468017
NK_CD16high	ENSG00000118705	9.29469	0.251729	1.47641e-20	3.94828e-19	RPN2	0.288102	0.256631
NK_CD16high	ENSG00000003056	9.9968	0.25123	1.57408e-23	4.65056e-22	M6PR	0.306108	0.270622
NK_CD16high	ENSG00000197043	13.9831	0.251068	1.97724e-44	9.36849e-43	ANXA6	0.496898	0.44581
NK_CD56dimCD16	ENSG00000137441	204.398	1.50741	0	0	FGFBP2	0.869361	0.60982
NK_CD56dimCD16	ENSG00000180644	234.251	1.49322	0	0	PRF1	0.922931	0.726876
NK_CD56dimCD16	ENSG00000159674	198.23	1.45259	0	0	SPON2	0.81619	0.573565
NK_CD56dimCD16	ENSG00000203747	188.309	1.44288	0	0	FCGR3A	0.763106	0.489935
NK_CD56dimCD16	ENSG00000169583	170.619	1.42841	0	0	CLIC3	0.690349	0.441903
NK_CD56dimCD16	ENSG00000196154	258.714	1.42351	0	0	S100A4	0.961419	0.815918
NK_CD56dimCD16	ENSG00000100453	236.759	1.37793	0	0	GZMB	0.957167	0.795364
NK_CD56dimCD16	ENSG00000108518	248.359	1.32859	0	0	PFN1	0.983237	0.884477
NK_CD56dimCD16	ENSG00000145649	223.879	1.32703	0	0	GZMA	0.953794	0.774015
NK_CD56dimCD16	ENSG00000185885	153.778	1.32206	0	0	IFITM1	0.815748	0.642858
NK_CD56dimCD16	ENSG00000075624	248.433	1.31536	0	0	ACTB	0.99566	0.963523
NK_CD56dimCD16	ENSG00000168329	113.506	1.27991	0	0	CX3CR1	0.44429	0.241284
NK_CD56dimCD16	ENSG00000213402	108.796	1.19932	0	0	PTPRCAP	0.478979	0.288778
NK_CD56dimCD16	ENSG00000196139	91.3481	1.18699	0	0	AKR1C3	0.362702	0.204373
NK_CD56dimCD16	ENSG00000158869	193.007	1.18177	0	0	FCER1G	0.88685	0.712544
NK_CD56dimCD16	ENSG00000142669	238.96	1.15991	0	0	SH3BGRL3	0.95827	0.85891
NK_CD56dimCD16	ENSG00000163453	89.1699	1.14913	0	0	IGFBP7	0.371567	0.223099
NK_CD56dimCD16	ENSG00000100097	127.55	1.14842	0	0	LGALS1	0.601578	0.428588
NK_CD56dimCD16	ENSG00000100450	139.576	1.14501	0	0	GZMH	0.66684	0.485195
NK_CD56dimCD16	ENSG00000132965	125.975	1.14443	0	0	ALOX5AP	0.558095	0.364762
NK_CD56dimCD16	ENSG00000128340	177.502	1.1404	0	0	RAC2	0.81935	0.638692
NK_CD56dimCD16	ENSG00000051523	178.993	1.132	0	0	CYBA	0.885284	0.725627
NK_CD56dimCD16	ENSG00000150687	97.2751	1.13059	0	0	PRSS23	0.408166	0.240282
NK_CD56dimCD16	ENSG00000077984	215.593	1.06682	0	0	CST7	0.960349	0.858198
NK_CD56dimCD16	ENSG00000181036	79.7515	1.06194	0	0	FCRL6	0.339602	0.199107
NK_CD56dimCD16	ENSG00000163191	112.595	1.05856	0	0	S100A11	0.514618	0.348463
NK_CD56dimCD16	ENSG00000171476	154.593	1.04599	0	0	HOPX	0.776261	0.60333
NK_CD56dimCD16	ENSG00000101608	210.118	1.04598	0	0	MYL12A	0.944056	0.832429
NK_CD56dimCD16	ENSG00000036448	61.6765	1.04285	0	0	MYOM2	0.277407	0.169332
NK_CD56dimCD16	ENSG00000175567	124.73	1.03023	0	0	UCP2	0.601992	0.427178
NK_CD56dimCD16	ENSG00000133321	151.795	1.01107	0	0	PLAAT4	0.742888	0.5723
NK_CD56dimCD16	ENSG00000108798	73.6231	0.977809	0	0	ABI3	0.334547	0.207125
NK_CD56dimCD16	ENSG00000182718	77.7131	0.973952	0	0	ANXA2	0.357489	0.227885
NK_CD56dimCD16	ENSG00000008517	84.7774	0.966018	0	0	IL32	0.48202	0.379735
NK_CD56dimCD16	ENSG00000172757	214.746	0.945224	0	0	CFL1	0.962484	0.883109
NK_CD56dimCD16	ENSG00000102879	149.718	0.943538	0	0	CORO1A	0.808553	0.657082
NK_CD56dimCD16	ENSG00000177674	68.82	0.936956	0	0	AGTRAP	0.322855	0.20585
NK_CD56dimCD16	ENSG00000146112	95.8893	0.928908	0	0	PPP1R18	0.474765	0.328575
NK_CD56dimCD16	ENSG00000142227	146.648	0.927453	0	0	EMP3	0.772882	0.623259
NK_CD56dimCD16	ENSG00000112576	121.892	0.926978	0	0	CCND3	0.633876	0.47157
NK_CD56dimCD16	ENSG00000172531	118.421	0.924957	0	0	PPP1CA	0.603488	0.442559
NK_CD56dimCD16	ENSG00000002586	153.053	0.920099	0	0	CD99	0.789842	0.65163
NK_CD56dimCD16	ENSG00000205220	110.285	0.915431	0	0	PSMB10	0.565502	0.410646
NK_CD56dimCD16	ENSG00000213719	155.202	0.910331	0	0	CLIC1	0.801769	0.669468
NK_CD56dimCD16	ENSG00000103490	55.2196	0.901278	0	0	PYCARD	0.263106	0.167447
NK_CD56dimCD16	ENSG00000197956	144.586	0.899551	0	0	S100A6	0.81	0.674781
NK_CD56dimCD16	ENSG00000171314	73.8473	0.898318	0	0	PGAM1	0.36191	0.239879
NK_CD56dimCD16	ENSG00000105374	291.528	0.890552	0	0	NKG7	0.999591	0.983349
NK_CD56dimCD16	ENSG00000075234	84.1749	0.884337	0	0	TTC38	0.430142	0.296884
NK_CD56dimCD16	ENSG00000167797	71.7106	0.880523	0	0	CDK2AP2	0.362746	0.245104
NK_CD56dimCD16	ENSG00000204397	88.3753	0.878663	0	0	CARD16	0.458341	0.322648
NK_CD56dimCD16	ENSG00000149925	66.3928	0.878251	0	0	ALDOA	0.328799	0.211493
NK_CD56dimCD16	ENSG00000143119	119.029	0.871373	0	0	CD53	0.639405	0.489501
NK_CD56dimCD16	ENSG00000108523	60.473	0.85989	0	0	RNF167	0.302358	0.199339
NK_CD56dimCD16	ENSG00000108622	59.2967	0.855923	0	0	ICAM2	0.296534	0.193438
NK_CD56dimCD16	ENSG00000211751	94.6609	0.844818	0	0	TRBC1	0.545862	0.426574
NK_CD56dimCD16	ENSG00000140264	195.844	0.844245	0	0	SERF2	0.964918	0.882737
NK_CD56dimCD16	ENSG00000100911	110.145	0.841087	0	0	PSME2	0.616665	0.475427
NK_CD56dimCD16	ENSG00000204475	80.0601	0.840025	0	0	NCR3	0.431059	0.308842
NK_CD56dimCD16	ENSG00000185201	152.621	0.839903	0	0	IFITM2	0.942222	0.848904
NK_CD56dimCD16	ENSG00000011600	182.35	0.839384	0	0	TYROBP	0.962102	0.879624
NK_CD56dimCD16	ENSG00000235162	83.7967	0.828246	0	0	C12orf75	0.458008	0.33286
NK_CD56dimCD16	ENSG00000034510	248.687	0.828191	0	0	TMSB10	0.998679	0.976333
NK_CD56dimCD16	ENSG00000240065	113.775	0.821337	0	0	PSMB9	0.646103	0.507665
NK_CD56dimCD16	ENSG00000110876	78.5614	0.811692	0	0	SELPLG	0.432888	0.30546
NK_CD56dimCD16	ENSG00000134996	93.9587	0.807181	0	0	OSTF1	0.525131	0.391393
NK_CD56dimCD16	ENSG00000131236	100.627	0.799315	0	0	CAP1	0.575912	0.444066
NK_CD56dimCD16	ENSG00000197043	90.4328	0.798392	0	0	ANXA6	0.516556	0.385017
NK_CD56dimCD16	ENSG00000130592	124.575	0.798375	0	0	LSP1	0.735426	0.606335
NK_CD56dimCD16	ENSG00000170043	91.5092	0.790726	0	0	TRAPPC1	0.51929	0.390701
NK_CD56dimCD16	ENSG00000160932	112.195	0.788243	0	0	LY6E	0.69345	0.576751
NK_CD56dimCD16	ENSG00000129562	79.1805	0.786124	0	0	DAD1	0.443139	0.322364
NK_CD56dimCD16	ENSG00000000938	70.8986	0.776832	0	0	FGR	0.400076	0.285371
NK_CD56dimCD16	ENSG00000103415	55.3347	0.774801	0	0	HMOX2	0.299629	0.205519
NK_CD56dimCD16	ENSG00000122694	63.9539	0.772788	0	0	GLIPR2	0.356397	0.253964
NK_CD56dimCD16	ENSG00000088986	69.9575	0.772562	0	0	DYNLL1	0.399847	0.289429
NK_CD56dimCD16	ENSG00000175334	67.8546	0.772191	0	0	BANF1	0.379847	0.271079
NK_CD56dimCD16	ENSG00000160255	147.197	0.76792	0	0	ITGB2	0.866605	0.77531
NK_CD56dimCD16	ENSG00000139626	45.4536	0.762939	0	0	ITGB7	0.250109	0.172966
NK_CD56dimCD16	ENSG00000113732	94.9956	0.762685	0	0	ATP6V0E1	0.557888	0.428815
NK_CD56dimCD16	ENSG00000155368	111.261	0.757505	0	0	DBI	0.661124	0.537424
NK_CD56dimCD16	ENSG00000162704	96.3002	0.757102	0	0	ARPC5	0.579443	0.450071
NK_CD56dimCD16	ENSG00000118640	93.2203	0.753255	0	0	VAMP8	0.547669	0.425371
NK_CD56dimCD16	ENSG00000111679	54.2771	0.749172	0	0	PTPN6	0.31137	0.221039
NK_CD56dimCD16	ENSG00000111348	155.373	0.747521	0	0	ARHGDIB	0.896709	0.810114
NK_CD56dimCD16	ENSG00000133574	68.3051	0.74561	0	0	GIMAP4	0.404569	0.293316
NK_CD56dimCD16	ENSG00000160213	63.9927	0.744295	0	0	CSTB	0.369743	0.269004
NK_CD56dimCD16	ENSG00000146386	55.8698	0.743649	0	0	ABRACL	0.317647	0.225356
NK_CD56dimCD16	ENSG00000155366	77.3297	0.742775	0	0	RHOC	0.466938	0.356966
NK_CD56dimCD16	ENSG00000111906	50.98	0.742601	0	0	HDDC2	0.289165	0.204941
NK_CD56dimCD16	ENSG00000205336	72.9849	0.740212	0	0	ADGRG1	0.437009	0.318331
NK_CD56dimCD16	ENSG00000126264	146.03	0.738555	0	0	HCST	0.919279	0.831489
NK_CD56dimCD16	ENSG00000182866	76.1824	0.738247	0	0	LCK	0.456452	0.343955
NK_CD56dimCD16	ENSG00000156587	56.0124	0.737695	0	0	UBE2L6	0.321097	0.229218
NK_CD56dimCD16	ENSG00000164054	59.0646	0.736	0	0	SHISA5	0.342074	0.246896
NK_CD56dimCD16	ENSG00000111669	99.1366	0.730394	0	0	TPI1	0.612609	0.490358
NK_CD56dimCD16	ENSG00000115956	95.2745	0.728938	0	0	PLEK	0.611272	0.48837
NK_CD56dimCD16	ENSG00000143110	74.3622	0.728773	0	0	C1orf162	0.45691	0.344141
NK_CD56dimCD16	ENSG00000179144	83.0286	0.726072	0	0	GIMAP7	0.528608	0.409856
NK_CD56dimCD16	ENSG00000100612	85.1249	0.723778	0	0	DHRS7	0.518362	0.402308
NK_CD56dimCD16	ENSG00000254999	79.2247	0.722222	0	0	BRK1	0.474612	0.363172
NK_CD56dimCD16	ENSG00000173221	57.7379	0.72045	0	0	GLRX	0.341829	0.249028
NK_CD56dimCD16	ENSG00000243927	50.8659	0.71878	0	0	MRPS6	0.296501	0.211276
NK_CD56dimCD16	ENSG00000271503	110.035	0.716616	0	0	CCL5	0.830966	0.766048
NK_CD56dimCD16	ENSG00000092010	129.071	0.713876	0	0	PSME1	0.811141	0.70751
NK_CD56dimCD16	ENSG00000090266	104.139	0.712303	0	0	NDUFB2	0.652931	0.53667
NK_CD56dimCD16	ENSG00000172543	146.89	0.712258	0	0	CTSW	0.930917	0.865648
NK_CD56dimCD16	ENSG00000205352	94.7741	0.709044	0	0	PRR13	0.590147	0.477972
NK_CD56dimCD16	ENSG00000071127	65.607	0.708522	0	0	WDR1	0.398963	0.300632
NK_CD56dimCD16	ENSG00000150045	108.909	0.707866	0	0	KLRF1	0.749258	0.623894
NK_CD56dimCD16	ENSG00000116171	65.3623	0.703152	0	0	SCP2	0.397276	0.298201
NK_CD56dimCD16	ENSG00000198574	68.4536	0.70142	0	0	SH2D1B	0.430933	0.32432
NK_CD56dimCD16	ENSG00000119632	45.2008	0.701133	0	0	IFI27L2	0.266752	0.190686
NK_CD56dimCD16	ENSG00000118680	121.682	0.698166	0	0	MYL12B	0.763504	0.656974
NK_CD56dimCD16	ENSG00000213658	51.7036	0.698014	0	0	LAT	0.308013	0.222284
NK_CD56dimCD16	ENSG00000213654	87.47	0.695594	0	0	GPSM3	0.555404	0.445058
NK_CD56dimCD16	ENSG00000162777	53.5649	0.694439	0	0	DENND2D	0.323422	0.232987
NK_CD56dimCD16	ENSG00000092841	164.161	0.693737	0	0	MYL6	0.931206	0.867486
NK_CD56dimCD16	ENSG00000077549	86.6358	0.690885	0	0	CAPZB	0.555955	0.442848
NK_CD56dimCD16	ENSG00000109861	84.3974	0.689391	0	0	CTSC	0.54566	0.436461
NK_CD56dimCD16	ENSG00000084207	104.876	0.686632	0	0	GSTP1	0.709585	0.594099
NK_CD56dimCD16	ENSG00000247596	42.9976	0.682538	0	0	TWF2	0.25667	0.183876
NK_CD56dimCD16	ENSG00000111229	125.886	0.682016	0	0	ARPC3	0.79637	0.699419
NK_CD56dimCD16	ENSG00000175463	67.7727	0.676841	0	0	TBC1D10C	0.43268	0.329199
NK_CD56dimCD16	ENSG00000205542	196.456	0.671868	0	0	TMSB4X	0.999438	0.990882
NK_CD56dimCD16	ENSG00000172270	69.3927	0.668017	0	0	BSG	0.444481	0.34363
NK_CD56dimCD16	ENSG00000183011	46.9418	0.666821	0	0	NAA38	0.293417	0.217415
NK_CD56dimCD16	ENSG00000099624	62.9733	0.663386	0	0	ATP5F1D	0.414007	0.316736
NK_CD56dimCD16	ENSG00000185825	58.2141	0.660829	0	0	BCAP31	0.36988	0.277709
NK_CD56dimCD16	ENSG00000196405	99.9816	0.657464	0	0	EVL	0.697385	0.588048
NK_CD56dimCD16	ENSG00000054148	41.4315	0.65487	0	0	PHPT1	0.263837	0.195993
NK_CD56dimCD16	ENSG00000241468	76.6201	0.651046	0	0	ATP5MF	0.504891	0.403609
NK_CD56dimCD16	ENSG00000126267	98.1404	0.649244	0	0	COX6B1	0.658712	0.553806
NK_CD56dimCD16	ENSG00000166710	305.061	0.647876	0	0	B2M	0.999995	0.998838
NK_CD56dimCD16	ENSG00000126432	72.0272	0.647498	0	0	PRDX5	0.477959	0.381697
NK_CD56dimCD16	ENSG00000109062	67.9956	0.646486	0	0	NHERF1	0.464727	0.368191
NK_CD56dimCD16	ENSG00000089063	45.243	0.64317	0	0	TMEM230	0.289236	0.214906
NK_CD56dimCD16	ENSG00000211772	76.914	0.642311	0	0	TRBC2	0.533745	0.436745
NK_CD56dimCD16	ENSG00000169738	42.2722	0.637927	0	0	DCXR	0.272505	0.202612
NK_CD56dimCD16	ENSG00000168002	52.2303	0.637036	0	0	POLR2G	0.342522	0.261492
NK_CD56dimCD16	ENSG00000169230	60.3489	0.634997	0	0	PRELID1	0.407522	0.317608
NK_CD56dimCD16	ENSG00000127540	97.9757	0.634429	0	0	UQCR11	0.683706	0.581728
NK_CD56dimCD16	ENSG00000277791	64.7444	0.634109	0	0	PSMB3	0.43006	0.338121
NK_CD56dimCD16	ENSG00000176340	87.2338	0.632977	0	0	COX8A	0.594591	0.495062
NK_CD56dimCD16	ENSG00000184076	77.0199	0.632883	0	0	UQCR10	0.526823	0.425805
NK_CD56dimCD16	ENSG00000027869	54.2701	0.632264	0	0	SH2D2A	0.365197	0.277698
NK_CD56dimCD16	ENSG00000111775	95.4783	0.630384	0	0	COX6A1	0.656064	0.555459
NK_CD56dimCD16	ENSG00000213246	41.6486	0.627632	0	0	SUPT4H1	0.273843	0.206268
NK_CD56dimCD16	ENSG00000141552	53.5192	0.625489	0	0	ANAPC11	0.358013	0.276041
NK_CD56dimCD16	ENSG00000196262	128.927	0.624236	0	0	PPIA	0.872702	0.805395
NK_CD56dimCD16	ENSG00000099795	75.4458	0.62327	0	0	NDUFB7	0.520966	0.423595
NK_CD56dimCD16	ENSG00000135046	90.7297	0.622398	0	0	ANXA1	0.681916	0.573617
NK_CD56dimCD16	ENSG00000182117	52.8249	0.621981	0	0	NOP10	0.356736	0.277389
NK_CD56dimCD16	ENSG00000067560	103.867	0.621734	0	0	RHOA	0.707249	0.626868
NK_CD56dimCD16	ENSG00000170906	62.331	0.620738	0	0	NDUFA3	0.428297	0.340145
NK_CD56dimCD16	ENSG00000160211	38.9743	0.620381	0	0	G6PD	0.252347	0.186158
NK_CD56dimCD16	ENSG00000174021	70.4435	0.618645	0	0	GNG5	0.485508	0.394507
NK_CD56dimCD16	ENSG00000196230	48.2195	0.617269	0	0	TUBB	0.327358	0.251558
NK_CD56dimCD16	ENSG00000142765	45.9665	0.616787	0	0	SYTL1	0.307615	0.232419
NK_CD56dimCD16	ENSG00000101474	78.8574	0.615539	0	0	APMAP	0.561277	0.459602
NK_CD56dimCD16	ENSG00000088832	42.0758	0.609817	0	0	FKBP1A	0.280398	0.211039
NK_CD56dimCD16	ENSG00000129559	69.6863	0.609235	0	0	NEDD8	0.488826	0.395808
NK_CD56dimCD16	ENSG00000141741	43.2148	0.608742	0	0	MIEN1	0.291665	0.222562
NK_CD56dimCD16	ENSG00000163463	70.1425	0.608575	0	0	KRTCAP2	0.492091	0.398828
NK_CD56dimCD16	ENSG00000162511	92.3706	0.605293	0	0	LAPTM5	0.662473	0.57164
NK_CD56dimCD16	ENSG00000105254	50.5989	0.603723	0	0	TBCB	0.348488	0.271709
NK_CD56dimCD16	ENSG00000134825	67.3037	0.602944	0	0	TMEM258	0.477407	0.387222
NK_CD56dimCD16	ENSG00000121851	49.2182	0.601233	0	0	POLR3GL	0.338996	0.261698
NK_CD56dimCD16	ENSG00000184752	62.6997	0.599676	0	0	NDUFA12	0.437915	0.352748
NK_CD56dimCD16	ENSG00000104904	102.838	0.598859	0	0	OAZ1	0.771463	0.675194
NK_CD56dimCD16	ENSG00000004059	48.7581	0.595637	0	0	ARF5	0.337751	0.260304
NK_CD56dimCD16	ENSG00000177700	78.4712	0.595303	0	0	POLR2L	0.582162	0.483434
NK_CD56dimCD16	ENSG00000180096	45.5435	0.592323	0	0	SEPTIN1	0.316583	0.24196
NK_CD56dimCD16	ENSG00000130303	66.6435	0.591282	0	0	BST2	0.488253	0.399375
NK_CD56dimCD16	ENSG00000144746	77.4823	0.588254	0	0	ARL6IP5	0.56941	0.474544
NK_CD56dimCD16	ENSG00000130429	78.2487	0.58659	0	0	ARPC1B	0.593444	0.498216
NK_CD56dimCD16	ENSG00000198258	85.247	0.582749	0	0	UBL5	0.624241	0.532524
NK_CD56dimCD16	ENSG00000136286	48.9954	0.581256	0	0	MYO1G	0.347194	0.269763
NK_CD56dimCD16	ENSG00000178980	61.8133	0.579184	0	0	SELENOW	0.451048	0.369466
NK_CD56dimCD16	ENSG00000125534	84.5592	0.577347	0	0	PPDPF	0.648046	0.565769
NK_CD56dimCD16	ENSG00000109971	84.5837	0.576062	0	0	HSPA8	0.664733	0.577262
NK_CD56dimCD16	ENSG00000176101	37.5132	0.572747	0	1.67591e-306	SSNA1	0.265016	0.203991
NK_CD56dimCD16	ENSG00000154723	60.5994	0.570927	0	0	ATP5PF	0.445617	0.36264
NK_CD56dimCD16	ENSG00000275302	76.9023	0.568693	0	0	CCL4	0.658805	0.516307
NK_CD56dimCD16	ENSG00000171222	48.9395	0.563992	0	0	SCAND1	0.359847	0.283223
NK_CD56dimCD16	ENSG00000103653	42.048	0.562055	0	0	CSK	0.306425	0.239513
NK_CD56dimCD16	ENSG00000143106	41.5076	0.559869	0	0	PSMA5	0.301648	0.236967
NK_CD56dimCD16	ENSG00000122122	44.8673	0.557953	0	0	SASH3	0.33101	0.261311
NK_CD56dimCD16	ENSG00000143546	34.5589	0.557451	1.04662e-261	2.738e-260	S100A8	0.279449	0.227044
NK_CD56dimCD16	ENSG00000204264	64.2105	0.555098	0	0	PSMB8	0.484902	0.404512
NK_CD56dimCD16	ENSG00000129968	53.508	0.55366	0	0	ABHD17A	0.429738	0.359919
NK_CD56dimCD16	ENSG00000164096	59.8663	0.552337	0	0	C4orf3	0.453488	0.372688
NK_CD56dimCD16	ENSG00000111640	112.967	0.551877	0	0	GAPDH	0.860993	0.807347
NK_CD56dimCD16	ENSG00000173915	64.29	0.551515	0	0	ATP5MK	0.490693	0.409216
NK_CD56dimCD16	ENSG00000042753	41.583	0.55149	0	0	AP2S1	0.305993	0.24102
NK_CD56dimCD16	ENSG00000115286	34.6933	0.550968	9.94878e-264	2.62367e-262	NDUFS7	0.251545	0.194057
NK_CD56dimCD16	ENSG00000163466	123.601	0.550134	0	0	ARPC2	0.877036	0.822356
NK_CD56dimCD16	ENSG00000086730	36.8173	0.548249	9.75034e-297	2.83742e-295	LAT2	0.266954	0.205339
NK_CD56dimCD16	ENSG00000239713	52.1837	0.548163	0	0	APOBEC3G	0.398106	0.324413
NK_CD56dimCD16	ENSG00000115085	61.7842	0.54785	0	0	ZAP70	0.482052	0.394935
NK_CD56dimCD16	ENSG00000170296	76.9292	0.547099	0	0	GABARAP	0.590988	0.509177
NK_CD56dimCD16	ENSG00000197471	51.9632	0.541731	0	0	SPN	0.400993	0.320639
NK_CD56dimCD16	ENSG00000057608	38.5544	0.537636	0	0	GDI2	0.289323	0.227318
NK_CD56dimCD16	ENSG00000184009	109.915	0.537319	0	0	ACTG1	0.889705	0.857098
NK_CD56dimCD16	ENSG00000128294	51.7972	0.537035	0	0	TPST2	0.40298	0.325043
NK_CD56dimCD16	ENSG00000166794	92.3053	0.536357	0	0	PPIB	0.721212	0.65462
NK_CD56dimCD16	ENSG00000126067	34.2844	0.530444	1.33923e-257	3.44429e-256	PSMB2	0.259187	0.204574
NK_CD56dimCD16	ENSG00000167815	32.7076	0.530425	1.21836e-234	2.90751e-233	PRDX2	0.25059	0.198054
NK_CD56dimCD16	ENSG00000114956	39.0943	0.530234	0	0	DGUOK	0.30024	0.239213
NK_CD56dimCD16	ENSG00000180353	64.2008	0.529232	0	0	HCLS1	0.513684	0.432956
NK_CD56dimCD16	ENSG00000163564	57.7056	0.528765	0	0	PYHIN1	0.470475	0.384573
NK_CD56dimCD16	ENSG00000177105	47.1092	0.527054	0	0	RHOG	0.367107	0.29849
NK_CD56dimCD16	ENSG00000009790	56.473	0.526933	0	0	TRAF3IP3	0.456283	0.371676
NK_CD56dimCD16	ENSG00000038274	40.4344	0.525632	0	0	MAT2B	0.312647	0.249064
NK_CD56dimCD16	ENSG00000128524	50.077	0.523665	0	0	ATP6V1F	0.39292	0.323308
NK_CD56dimCD16	ENSG00000141480	38.8294	0.523105	0	0	ARRB2	0.301365	0.240974
NK_CD56dimCD16	ENSG00000145337	37.4182	0.52169	1.97548e-306	5.87448e-305	PYURF	0.289154	0.230064
NK_CD56dimCD16	ENSG00000115091	61.9793	0.519876	0	0	ACTR3	0.504372	0.428965
NK_CD56dimCD16	ENSG00000180739	51.8981	0.519788	0	0	S1PR5	0.415895	0.335927
NK_CD56dimCD16	ENSG00000197540	85.4038	0.518184	0	0	GZMM	0.746452	0.663381
NK_CD56dimCD16	ENSG00000117281	37.6392	0.517997	0	0	CD160	0.30095	0.240251
NK_CD56dimCD16	ENSG00000166913	80.9666	0.517887	0	0	YWHAB	0.656021	0.585807
NK_CD56dimCD16	ENSG00000154518	63.5695	0.513288	0	0	ATP5MC3	0.509389	0.434055
NK_CD56dimCD16	ENSG00000139644	69.55	0.512676	0	0	TMBIM6	0.561381	0.486703
NK_CD56dimCD16	ENSG00000168899	31.6523	0.511577	7.05707e-220	1.60527e-218	VAMP5	0.252642	0.202834
NK_CD56dimCD16	ENSG00000105568	33.1504	0.511252	5.59335e-241	1.3633e-239	PPP2R1A	0.256206	0.201544
NK_CD56dimCD16	ENSG00000021355	49.0974	0.507851	0	0	SERPINB1	0.40399	0.338255
NK_CD56dimCD16	ENSG00000118363	53.6637	0.5035	0	0	SPCS2	0.442642	0.371841
NK_CD56dimCD16	ENSG00000135390	90.7604	0.502122	0	0	ATP5MC2	0.757036	0.687973
NK_CD56dimCD16	ENSG00000149781	34.4408	0.501823	6.18731e-260	1.60941e-258	FERMT3	0.2731	0.217632
NK_CD56dimCD16	ENSG00000074800	57.8833	0.501755	0	0	ENO1	0.480508	0.405876
NK_CD56dimCD16	ENSG00000175482	31.1894	0.500042	1.48498e-213	3.31839e-212	POLD4	0.25173	0.20207
NK_CD56dimCD16	ENSG00000074842	36.171	0.49964	1.73746e-286	4.89877e-285	MYDGF	0.291976	0.236286
NK_CD56dimCD16	ENSG00000124172	109.194	0.498394	0	0	ATP5F1E	0.905393	0.849761
NK_CD56dimCD16	ENSG00000147443	55.2157	0.496592	0	0	DOK2	0.463117	0.393469
NK_CD56dimCD16	ENSG00000099797	35.7333	0.49641	1.20339e-279	3.31519e-278	TECR	0.294045	0.238625
NK_CD56dimCD16	ENSG00000067225	32.7467	0.496128	3.38239e-235	8.09718e-234	PKM	0.263526	0.210734
NK_CD56dimCD16	ENSG00000178741	47.1229	0.494885	0	0	COX5A	0.389072	0.32068
NK_CD56dimCD16	ENSG00000145287	77.8132	0.49478	0	0	PLAC8	0.71292	0.635966
NK_CD56dimCD16	ENSG00000173436	39.9382	0.494034	0	0	MICOS10	0.33155	0.274275
NK_CD56dimCD16	ENSG00000104823	32.8332	0.493908	1.98175e-236	4.77923e-235	ECH1	0.269443	0.218752
NK_CD56dimCD16	ENSG00000104805	35.8202	0.493448	5.3498e-281	1.48275e-279	NUCB1	0.288608	0.231417
NK_CD56dimCD16	ENSG00000116288	61.4136	0.493291	0	0	PARK7	0.511916	0.43911
NK_CD56dimCD16	ENSG00000162894	33.6708	0.492969	1.54485e-248	3.86433e-247	FCMR	0.273614	0.218504
NK_CD56dimCD16	ENSG00000169223	42.8655	0.491757	0	0	LMAN2	0.353139	0.290348
NK_CD56dimCD16	ENSG00000184840	44.1856	0.491623	0	0	TMED9	0.362467	0.29897
NK_CD56dimCD16	ENSG00000173762	90.337	0.49008	0	0	CD7	0.872413	0.809159
NK_CD56dimCD16	ENSG00000168229	40.2506	0.488828	0	0	PTGDR	0.332964	0.267982
NK_CD56dimCD16	ENSG00000129353	31.9163	0.487876	1.5878e-223	3.66654e-222	SLC44A2	0.258253	0.2057
NK_CD56dimCD16	ENSG00000167863	36.2455	0.48514	1.16873e-287	3.30339e-286	ATP5PD	0.30315	0.248228
NK_CD56dimCD16	ENSG00000183291	40.2093	0.483144	0	0	SELENOF	0.335136	0.275344
NK_CD56dimCD16	ENSG00000166295	54.8965	0.481531	0	0	ANAPC16	0.47435	0.40268
NK_CD56dimCD16	ENSG00000159352	33.5402	0.480438	1.24963e-246	3.11221e-245	PSMD4	0.278302	0.22582
NK_CD56dimCD16	ENSG00000146066	50.0622	0.479775	0	0	HIGD2A	0.431779	0.366709
NK_CD56dimCD16	ENSG00000148175	36.4502	0.479233	6.83615e-291	1.95644e-289	STOM	0.302178	0.243788
NK_CD56dimCD16	ENSG00000163875	35.8251	0.47865	4.49148e-281	1.24637e-279	MEAF6	0.299978	0.245187
NK_CD56dimCD16	ENSG00000164919	80.4738	0.476973	0	0	COX6C	0.691245	0.622681
NK_CD56dimCD16	ENSG00000147123	53.6438	0.474834	0	0	NDUFB11	0.464203	0.397702
NK_CD56dimCD16	ENSG00000142089	42.12	0.473461	0	0	IFITM3	0.409367	0.354075
NK_CD56dimCD16	ENSG00000185624	45.9731	0.473258	0	0	P4HB	0.398291	0.335075
NK_CD56dimCD16	ENSG00000244038	37.4823	0.471474	1.78862e-307	5.33269e-306	DDOST	0.319116	0.263288
NK_CD56dimCD16	ENSG00000173113	45.0296	0.470902	0	0	TRMT112	0.390912	0.328663
NK_CD56dimCD16	ENSG00000110934	67.991	0.468898	0	0	BIN2	0.614803	0.540558
NK_CD56dimCD16	ENSG00000204525	152.471	0.468596	0	0	HLA-C	0.99161	0.982823
NK_CD56dimCD16	ENSG00000162909	30.2047	0.467651	2.05329e-200	4.37028e-199	CAPN2	0.252757	0.203227
NK_CD56dimCD16	ENSG00000243317	32.6664	0.465333	4.6955e-234	1.11704e-232	STMP1	0.282424	0.232594
NK_CD56dimCD16	ENSG00000116209	54.8339	0.464255	0	0	TMEM59	0.480464	0.416196
NK_CD56dimCD16	ENSG00000186395	34.2586	0.463234	3.25204e-257	8.33558e-256	KRT10	0.306064	0.256659
NK_CD56dimCD16	ENSG00000034713	33.5029	0.460607	4.37948e-246	1.08716e-244	GABARAPL2	0.290562	0.238976
NK_CD56dimCD16	ENSG00000003056	34.6198	0.457206	1.2737e-262	3.35123e-261	M6PR	0.30054	0.246576
NK_CD56dimCD16	ENSG00000167851	38.7234	0.455017	0	0	CD300A	0.345917	0.286759
NK_CD56dimCD16	ENSG00000169442	53.6553	0.451997	0	0	CD52	0.580562	0.529984
NK_CD56dimCD16	ENSG00000167004	70.1083	0.451451	0	0	PDIA3	0.644198	0.58242
NK_CD56dimCD16	ENSG00000188186	54.6499	0.451388	0	0	LAMTOR4	0.494711	0.430689
NK_CD56dimCD16	ENSG00000086598	37.2842	0.449888	2.95886e-304	8.73054e-303	TMED2	0.336004	0.284162
NK_CD56dimCD16	ENSG00000153310	54.1402	0.447244	0	0	CYRIB	0.497041	0.432826
NK_CD56dimCD16	ENSG00000197536	28.1834	0.443417	9.34022e-175	1.83415e-173	CARINH	0.268144	0.229594
NK_CD56dimCD16	ENSG00000130724	28.1578	0.442874	1.92264e-174	3.76904e-173	CHMP2A	0.254165	0.210595
NK_CD56dimCD16	ENSG00000118418	49.5136	0.441735	0	0	HMGN3	0.460011	0.397919
NK_CD56dimCD16	ENSG00000147684	44.1603	0.440945	0	0	NDUFB9	0.405497	0.347012
NK_CD56dimCD16	ENSG00000100632	43.2568	0.44013	0	0	ERH	0.395595	0.338927
NK_CD56dimCD16	ENSG00000101182	57.7935	0.43953	0	0	PSMA7	0.538974	0.476428
NK_CD56dimCD16	ENSG00000122034	45.6011	0.439527	0	0	GTF3A	0.427926	0.367592
NK_CD56dimCD16	ENSG00000139278	28.2769	0.439093	6.6564e-176	1.31164e-174	GLIPR1	0.253624	0.207564
NK_CD56dimCD16	ENSG00000112695	63.18	0.438566	0	0	COX7A2	0.58601	0.523587
NK_CD56dimCD16	ENSG00000174917	28.0794	0.438304	1.74828e-173	3.40967e-172	MICOS13	0.25685	0.213388
NK_CD56dimCD16	ENSG00000165678	36.469	0.438186	3.43661e-291	9.85996e-290	GHITM	0.333068	0.281152
NK_CD56dimCD16	ENSG00000188612	75.6484	0.437864	0	0	SUMO2	0.681681	0.622537
NK_CD56dimCD16	ENSG00000185187	37.5822	0.43719	0	1.26352e-307	SIGIRR	0.346365	0.29201
NK_CD56dimCD16	ENSG00000136156	72.0586	0.436337	0	0	ITM2B	0.737145	0.672566
NK_CD56dimCD16	ENSG00000087191	31.6741	0.435977	3.53353e-220	8.04573e-219	PSMC5	0.289138	0.241557
NK_CD56dimCD16	ENSG00000130770	55.6995	0.435618	0	0	ATP5IF1	0.528537	0.464259
NK_CD56dimCD16	ENSG00000130755	70.3804	0.432726	0	0	GMFG	0.676266	0.613713
NK_CD56dimCD16	ENSG00000126247	27.5612	0.432414	3.24546e-167	6.15102e-166	CAPNS1	0.266572	0.227488
NK_CD56dimCD16	ENSG00000161203	35.6087	0.430273	1.02909e-277	2.81464e-276	AP2M1	0.330857	0.280414
NK_CD56dimCD16	ENSG00000105669	44.3543	0.429643	0	0	COPE	0.41565	0.360054
NK_CD56dimCD16	ENSG00000228474	67.4949	0.429216	0	0	OST4	0.647653	0.585993
NK_CD56dimCD16	ENSG00000136717	31.4282	0.426666	8.33622e-217	1.87569e-215	BIN1	0.294782	0.248145
NK_CD56dimCD16	ENSG00000136238	32.5911	0.425541	5.49097e-233	1.30356e-231	RAC1	0.319438	0.27664
NK_CD56dimCD16	ENSG00000147168	62.8972	0.425313	0	0	IL2RG	0.631752	0.584986
NK_CD56dimCD16	ENSG00000135441	35.8061	0.424951	8.86548e-281	2.45121e-279	BLOC1S1	0.346419	0.30024
NK_CD56dimCD16	ENSG00000143742	38.6603	0.421117	0	0	SRP9	0.368242	0.315528
NK_CD56dimCD16	ENSG00000136810	28.6938	0.421066	4.56358e-181	9.15845e-180	TXN	0.274378	0.231913
NK_CD56dimCD16	ENSG00000116459	41.4885	0.420815	0	0	ATP5PB	0.39792	0.344188
NK_CD56dimCD16	ENSG00000178952	32.1304	0.420706	1.65703e-226	3.87342e-225	TUFM	0.301965	0.254155
NK_CD56dimCD16	ENSG00000198856	29.3973	0.420593	5.94389e-190	1.22515e-188	OSTC	0.279045	0.235093
NK_CD56dimCD16	ENSG00000123416	42.0545	0.418101	0	0	TUBA1B	0.413794	0.358551
NK_CD56dimCD16	ENSG00000185088	36.6536	0.417967	4.00782e-294	1.15715e-292	RPS27L	0.363253	0.315342
NK_CD56dimCD16	ENSG00000103363	69.0816	0.41777	0	0	ELOB	0.669672	0.609903
NK_CD56dimCD16	ENSG00000241553	42.7892	0.417392	0	0	ARPC4	0.42048	0.375254
NK_CD56dimCD16	ENSG00000131171	42.3879	0.41737	0	0	SH3BGRL	0.409192	0.355154
NK_CD56dimCD16	ENSG00000197448	43.0908	0.41717	0	0	GSTK1	0.416392	0.360978
NK_CD56dimCD16	ENSG00000240972	63.8974	0.415044	0	0	MIF	0.69185	0.621907
NK_CD56dimCD16	ENSG00000171530	38.402	0.415004	0	0	TBCA	0.374432	0.320763
NK_CD56dimCD16	ENSG00000115944	31.9538	0.409836	4.78966e-224	1.10939e-222	COX7A2L	0.311545	0.265963
NK_CD56dimCD16	ENSG00000198931	52.8075	0.40966	0	0	APRT	0.526725	0.466897
NK_CD56dimCD16	ENSG00000125743	61.4714	0.409552	0	0	SNRPD2	0.62036	0.559073
NK_CD56dimCD16	ENSG00000146701	34.2624	0.407363	2.84712e-257	7.3059e-256	MDH2	0.334667	0.286821
NK_CD56dimCD16	ENSG00000142168	41.6134	0.406472	0	0	SOD1	0.412964	0.360405
NK_CD56dimCD16	ENSG00000112514	45.9052	0.405922	0	0	CUTA	0.460475	0.405189
NK_CD56dimCD16	ENSG00000115523	86.7321	0.405809	0	0	GNLY	0.971632	0.951013
NK_CD56dimCD16	ENSG00000006015	28.5719	0.404158	1.50146e-179	2.9948e-178	REX1BD	0.283242	0.240334
NK_CD56dimCD16	ENSG00000160948	38.3545	0.403749	0	0	VPS28	0.382052	0.330532
NK_CD56dimCD16	ENSG00000217555	32.7599	0.402782	2.19412e-235	5.25806e-234	CKLF	0.331905	0.285066
NK_CD56dimCD16	ENSG00000073861	30.0298	0.401882	4.00557e-198	8.45465e-197	TBX21	0.311545	0.271498
NK_CD56dimCD16	ENSG00000197746	50.1449	0.400987	0	0	PSAP	0.506561	0.448424
NK_CD56dimCD16	ENSG00000169813	38.0885	0.399039	0	0	HNRNPF	0.383821	0.333036
NK_CD56dimCD16	ENSG00000197747	59.849	0.396465	0	0	S100A10	0.635	0.579069
NK_CD56dimCD16	ENSG00000075785	33.2994	0.396355	3.94392e-243	9.69551e-242	RAB7A	0.33452	0.287255
NK_CD56dimCD16	ENSG00000100300	39.2659	0.395938	0	0	TSPO	0.400901	0.350724
NK_CD56dimCD16	ENSG00000135940	59.5188	0.395657	0	0	COX5B	0.596124	0.543284
NK_CD56dimCD16	ENSG00000125995	28.1923	0.395368	7.26857e-175	1.42857e-173	ROMO1	0.286114	0.244727
NK_CD56dimCD16	ENSG00000112335	28.5575	0.394842	2.26392e-179	4.50771e-178	SNX3	0.294028	0.255523
NK_CD56dimCD16	ENSG00000104964	61.5128	0.394585	0	0	TLE5	0.651785	0.603413
NK_CD56dimCD16	ENSG00000087088	31.969	0.394582	2.93874e-224	6.8137e-223	BAX	0.338734	0.300467
NK_CD56dimCD16	ENSG00000179218	54.8353	0.394371	0	0	CALR	0.585371	0.5384
NK_CD56dimCD16	ENSG00000168894	27.0497	0.393385	3.84904e-161	7.17001e-160	RNF181	0.274263	0.234561
NK_CD56dimCD16	ENSG00000167770	28.9202	0.393138	6.65731e-184	1.34548e-182	OTUB1	0.289864	0.246581
NK_CD56dimCD16	ENSG00000015285	34.3875	0.391478	3.88151e-259	1.00505e-257	WAS	0.349864	0.300911
NK_CD56dimCD16	ENSG00000140990	33.9109	0.391244	4.59656e-252	1.16253e-250	NDUFB10	0.345295	0.30008
NK_CD56dimCD16	ENSG00000141293	39.9931	0.39105	0	0	SKAP1	0.413133	0.359589
NK_CD56dimCD16	ENSG00000068028	28.3775	0.388856	3.83541e-177	7.57725e-176	RASSF1	0.290453	0.247557
NK_CD56dimCD16	ENSG00000125356	52.0678	0.386448	0	0	NDUFA1	0.534798	0.482815
NK_CD56dimCD16	ENSG00000134308	39.7859	0.386356	0	0	YWHAQ	0.41256	0.364463
NK_CD56dimCD16	ENSG00000179262	25.3597	0.384106	7.02593e-142	1.20014e-140	RAD23A	0.25881	0.219547
NK_CD56dimCD16	ENSG00000198843	33.1539	0.3835	4.97756e-241	1.2145e-239	SELENOT	0.345186	0.301567
NK_CD56dimCD16	ENSG00000105404	37.6033	0.383207	0	0	RABAC1	0.396457	0.350414
NK_CD56dimCD16	ENSG00000206503	137.677	0.383114	0	0	HLA-A	0.992325	0.985533
NK_CD56dimCD16	ENSG00000143870	30.1319	0.382976	1.84948e-199	3.92551e-198	PDIA6	0.312374	0.268673
NK_CD56dimCD16	ENSG00000125970	30.8766	0.382713	2.46513e-209	5.42899e-208	RALY	0.326861	0.286651
NK_CD56dimCD16	ENSG00000130332	36.7109	0.382701	4.8969e-295	1.41743e-293	LSM7	0.385377	0.338431
NK_CD56dimCD16	ENSG00000149357	32.5159	0.382278	6.34847e-232	1.50401e-230	LAMTOR1	0.337303	0.293802
NK_CD56dimCD16	ENSG00000127528	43.6495	0.380401	0	0	KLF2	0.526114	0.492707
NK_CD56dimCD16	ENSG00000077420	31.219	0.380043	5.8764e-214	1.31445e-212	APBB1IP	0.324847	0.278127
NK_CD56dimCD16	ENSG00000188243	61.705	0.37991	0	0	COMMD6	0.67054	0.615933
NK_CD56dimCD16	ENSG00000175550	47.7447	0.379867	0	0	DRAP1	0.505071	0.454485
NK_CD56dimCD16	ENSG00000118705	27.0379	0.379801	5.30294e-161	9.87029e-160	RPN2	0.279449	0.238821
NK_CD56dimCD16	ENSG00000132432	45.6475	0.379688	0	0	SEC61G	0.482686	0.433379
NK_CD56dimCD16	ENSG00000163479	56.7958	0.379402	0	0	SSR2	0.59405	0.542747
NK_CD56dimCD16	ENSG00000134539	70.0488	0.373479	0	0	KLRD1	0.846425	0.795296
NK_CD56dimCD16	ENSG00000114902	42.4359	0.373268	0	0	SPCS1	0.449694	0.401518
NK_CD56dimCD16	ENSG00000100902	33.7375	0.371593	1.62985e-249	4.08589e-248	PSMA6	0.361141	0.317201
NK_CD56dimCD16	ENSG00000184983	30.8795	0.370043	2.25195e-209	4.96428e-208	NDUFA6	0.332626	0.290905
NK_CD56dimCD16	ENSG00000213626	31.3086	0.369592	3.56276e-215	7.97708e-214	LBH	0.335147	0.286775
NK_CD56dimCD16	ENSG00000107223	57.645	0.3689	0	0	EDF1	0.617942	0.566797
NK_CD56dimCD16	ENSG00000211450	33.9477	0.368609	1.31826e-252	3.33775e-251	SELENOH	0.368335	0.323856
NK_CD56dimCD16	ENSG00000172354	24.1235	0.368407	1.41851e-128	2.27339e-127	GNB2	0.270628	0.239611
NK_CD56dimCD16	ENSG00000186470	30.8513	0.367616	5.37306e-209	1.1799e-207	BTN3A2	0.330169	0.283269
NK_CD56dimCD16	ENSG00000043462	30.0975	0.366756	5.2306e-199	1.10813e-197	LCP2	0.326463	0.282051
NK_CD56dimCD16	ENSG00000131495	30.6374	0.366036	3.89266e-206	8.44261e-205	NDUFA2	0.335764	0.295893
NK_CD56dimCD16	ENSG00000165629	31.8048	0.365873	5.54856e-222	1.27099e-220	ATP5F1C	0.344034	0.302223
NK_CD56dimCD16	ENSG00000214253	33.7499	0.365866	1.07388e-249	2.69508e-248	FIS1	0.369061	0.327021
NK_CD56dimCD16	ENSG00000004779	23.0651	0.364502	1.03716e-117	1.5573e-116	NDUFAB1	0.252374	0.218504
NK_CD56dimCD16	ENSG00000142507	32.1559	0.36268	7.30616e-227	1.70961e-225	PSMB6	0.348597	0.307112
NK_CD56dimCD16	ENSG00000171159	47.3861	0.360963	0	0	BBLN	0.521004	0.473666
NK_CD56dimCD16	ENSG00000132341	40.7579	0.360895	0	0	RAN	0.444978	0.399582
NK_CD56dimCD16	ENSG00000127922	27.9472	0.358972	7.13925e-172	1.38175e-170	SEM1	0.310475	0.272029
NK_CD56dimCD16	ENSG00000111786	22.4104	0.358784	3.11447e-111	4.53914e-110	SRSF9	0.258155	0.228118
NK_CD56dimCD16	ENSG00000164405	38.8232	0.35788	0	0	UQCRQ	0.435093	0.390345
NK_CD56dimCD16	ENSG00000111796	62.9747	0.35557	0	0	KLRB1	0.832112	0.792839
NK_CD56dimCD16	ENSG00000075142	25.4019	0.355214	2.4046e-142	4.12285e-141	SRI	0.285207	0.249606
NK_CD56dimCD16	ENSG00000183648	25.0282	0.351802	3.01914e-138	5.0625e-137	NDUFB1	0.29286	0.259483
NK_CD56dimCD16	ENSG00000148362	43.1723	0.351706	0	0	PAXX	0.495442	0.451604
NK_CD56dimCD16	ENSG00000175602	26.0268	0.348253	2.46063e-149	4.37322e-148	CCDC85B	0.304787	0.271415
NK_CD56dimCD16	ENSG00000100387	29.6572	0.348026	2.7396e-193	5.72435e-192	RBX1	0.33934	0.300493
NK_CD56dimCD16	ENSG00000215845	28.1324	0.346139	3.93925e-174	7.70246e-173	TSTD1	0.329602	0.293172
NK_CD56dimCD16	ENSG00000104894	55.1146	0.344629	0	0	CD37	0.630464	0.589204
NK_CD56dimCD16	ENSG00000125753	20.9582	0.343838	1.58088e-97	2.1313e-96	VASP	0.250502	0.221953
NK_CD56dimCD16	ENSG00000078808	21.4648	0.343685	3.32161e-102	4.60589e-101	SDF4	0.250213	0.219119
NK_CD56dimCD16	ENSG00000189043	53.9203	0.343555	0	0	NDUFA4	0.607838	0.565139
NK_CD56dimCD16	ENSG00000110955	37.3694	0.342602	1.22615e-305	3.632e-304	ATP5F1B	0.42958	0.385275
NK_CD56dimCD16	ENSG00000170860	24.7797	0.340713	1.48594e-135	2.46628e-134	LSM3	0.292762	0.259834
NK_CD56dimCD16	ENSG00000183283	51.596	0.340036	0	0	DAZAP2	0.593805	0.554622
NK_CD56dimCD16	ENSG00000110717	26.3591	0.339862	4.03333e-153	7.2416e-152	NDUFS8	0.306168	0.269809
NK_CD56dimCD16	ENSG00000100216	21.9336	0.339592	1.24255e-106	1.77248e-105	TOMM22	0.255895	0.224416
NK_CD56dimCD16	ENSG00000111678	33.9996	0.331265	2.25945e-253	5.73987e-252	C12orf57	0.419809	0.381516
NK_CD56dimCD16	ENSG00000175756	22.9766	0.330517	7.98296e-117	1.19472e-115	AURKAIP1	0.278302	0.247551
NK_CD56dimCD16	ENSG00000136490	56.1031	0.330348	0	0	LIMD2	0.677183	0.640055
NK_CD56dimCD16	ENSG00000174886	31.3585	0.330006	7.44005e-216	1.66911e-214	NDUFA11	0.382746	0.35045
NK_CD56dimCD16	ENSG00000156411	41.7958	0.32974	0	0	ATP5MJ	0.507795	0.467951
NK_CD56dimCD16	ENSG00000160310	40.6749	0.328891	0	0	PRMT2	0.501075	0.455575
NK_CD56dimCD16	ENSG00000147010	25.737	0.328372	4.50121e-146	7.87126e-145	SH3KBP1	0.308652	0.271735
NK_CD56dimCD16	ENSG00000198821	61.9585	0.327823	0	0	CD247	0.803193	0.766409
NK_CD56dimCD16	ENSG00000245164	22.6747	0.326495	7.97062e-114	1.17289e-112	LINC00861	0.286212	0.255182
NK_CD56dimCD16	ENSG00000115307	21.939	0.325203	1.10328e-106	1.57479e-105	AUP1	0.261441	0.228428
NK_CD56dimCD16	ENSG00000242485	22.8696	0.324016	9.33864e-116	1.38852e-114	MRPL20	0.282118	0.250572
NK_CD56dimCD16	ENSG00000169564	34.9935	0.322121	2.82781e-268	7.54457e-267	PCBP1	0.441174	0.404389
NK_CD56dimCD16	ENSG00000231389	23.3567	0.321859	1.17718e-120	1.79469e-119	HLA-DPA1	0.293897	0.262447
NK_CD56dimCD16	ENSG00000129824	30.9467	0.321377	2.81375e-210	6.23282e-209	RPS4Y1	0.412969	0.363172
NK_CD56dimCD16	ENSG00000198668	81.4657	0.320974	0	0	CALM1	0.9278	0.906332
NK_CD56dimCD16	ENSG00000145494	25.5015	0.320218	1.89855e-143	3.27239e-142	NDUFS6	0.316496	0.284142
NK_CD56dimCD16	ENSG00000168394	22.2777	0.319316	6.07344e-110	8.78993e-109	TAP1	0.27429	0.24227
NK_CD56dimCD16	ENSG00000184182	21.5313	0.317528	7.92654e-103	1.10247e-101	UBE2F	0.278679	0.251997
NK_CD56dimCD16	ENSG00000117984	36.4881	0.316732	1.71459e-291	4.92551e-290	CTSD	0.458603	0.431639
NK_CD56dimCD16	ENSG00000169714	43.0574	0.31637	0	0	CNBP	0.53441	0.494081
NK_CD56dimCD16	ENSG00000106400	22.8045	0.316097	4.13536e-115	6.13269e-114	ZNHIT1	0.288095	0.257754
NK_CD56dimCD16	ENSG00000005022	35.9144	0.311815	1.8175e-282	5.06815e-281	SLC25A5	0.452806	0.416418
NK_CD56dimCD16	ENSG00000170315	69.875	0.310581	0	0	UBB	0.895066	0.865849
NK_CD56dimCD16	ENSG00000100219	27.9052	0.310425	2.30791e-171	4.4517e-170	XBP1	0.370764	0.340031
NK_CD56dimCD16	ENSG00000160014	27.4242	0.310387	1.41325e-165	2.66962e-164	CALM3	0.351092	0.318058
NK_CD56dimCD16	ENSG00000140319	66.54	0.307274	0	0	SRP14	0.809514	0.777045
NK_CD56dimCD16	ENSG00000266472	22.797	0.307059	4.91385e-115	7.28244e-114	MRPS21	0.296987	0.26698
NK_CD56dimCD16	ENSG00000065518	26.6733	0.306805	9.5946e-157	1.75429e-155	NDUFB4	0.344487	0.312833
NK_CD56dimCD16	ENSG00000105701	21.1857	0.305399	1.29292e-99	1.76495e-98	FKBP8	0.281217	0.255554
NK_CD56dimCD16	ENSG00000089327	48.9719	0.304867	0	0	FXYD5	0.662249	0.616795
NK_CD56dimCD16	ENSG00000167792	20.6424	0.303894	1.14193e-94	1.50661e-93	NDUFV1	0.258925	0.226956
NK_CD56dimCD16	ENSG00000172428	29.5767	0.303365	2.98114e-192	6.18376e-191	COPS9	0.38339	0.350993
NK_CD56dimCD16	ENSG00000164032	31.8025	0.301828	5.98228e-222	1.36897e-220	H2AZ1	0.414438	0.379554
NK_CD56dimCD16	ENSG00000234745	116.643	0.30117	0	0	HLA-B	0.995278	0.993335
NK_CD56dimCD16	ENSG00000135404	47.5418	0.299937	0	0	CD63	0.628886	0.592798
NK_CD56dimCD16	ENSG00000182196	33.791	0.298827	2.67276e-250	6.71514e-249	ARL6IP4	0.4444	0.410187
NK_CD56dimCD16	ENSG00000196776	31.1008	0.298667	2.34888e-212	5.22842e-211	CD47	0.409028	0.370576
NK_CD56dimCD16	ENSG00000169021	23.0791	0.29709	7.50006e-118	1.12763e-116	UQCRFS1	0.306245	0.276609
NK_CD56dimCD16	ENSG00000099341	27.2648	0.296029	1.11006e-163	2.08655e-162	PSMD8	0.358171	0.327176
NK_CD56dimCD16	ENSG00000167283	55.5136	0.295897	0	0	ATP5MG	0.757533	0.718729
NK_CD56dimCD16	ENSG00000211829	32.1593	0.294905	6.53779e-227	1.53139e-225	TRDC	0.461949	0.423574
NK_CD56dimCD16	ENSG00000265972	46.9315	0.293529	0	0	TXNIP	0.937069	0.901371
NK_CD56dimCD16	ENSG00000184640	29.1031	0.293518	3.2792e-186	6.67473e-185	SEPTIN9	0.394078	0.360462
NK_CD56dimCD16	ENSG00000106153	57.7768	0.292649	0	0	CHCHD2	0.728914	0.696585
NK_CD56dimCD16	ENSG00000148700	27.7984	0.290134	4.54136e-170	8.73762e-169	ADD3	0.376457	0.339283
NK_CD56dimCD16	ENSG00000232112	61.6874	0.288424	0	0	TMA7	0.843068	0.812164
NK_CD56dimCD16	ENSG00000143222	30.0926	0.287336	6.06273e-199	1.28204e-197	UFC1	0.408979	0.3775
NK_CD56dimCD16	ENSG00000105402	18.8043	0.287294	6.96231e-79	8.23435e-78	NAPA	0.253543	0.22582
NK_CD56dimCD16	ENSG00000088179	24.8718	0.284564	1.50371e-136	2.50487e-135	PTPN4	0.338084	0.303359
NK_CD56dimCD16	ENSG00000124562	19.6652	0.281778	4.28904e-86	5.35849e-85	SNRPC	0.276212	0.250783
NK_CD56dimCD16	ENSG00000183726	29.7144	0.280239	5.0013e-194	1.04693e-192	TMEM50A	0.40744	0.376756
NK_CD56dimCD16	ENSG00000117410	21.998	0.277523	3.00869e-107	4.3026e-106	ATP6V0B	0.312276	0.284839
NK_CD56dimCD16	ENSG00000178982	47.1458	0.272295	0	0	EIF3K	0.652767	0.621525
NK_CD56dimCD16	ENSG00000172349	18.4828	0.270384	2.84024e-76	3.28599e-75	IL16	0.262467	0.234768
NK_CD56dimCD16	ENSG00000204435	19.1061	0.268302	2.24731e-81	2.72131e-80	CSNK2B	0.296769	0.277476
NK_CD56dimCD16	ENSG00000185651	23.632	0.267421	1.80603e-123	2.80014e-122	UBE2L3	0.348188	0.323949
NK_CD56dimCD16	ENSG00000157873	18.3311	0.265545	4.67496e-75	5.3544e-74	TNFRSF14	0.271534	0.24686
NK_CD56dimCD16	ENSG00000135899	17.4357	0.264879	4.42238e-68	4.78438e-67	SP110	0.264793	0.240922
NK_CD56dimCD16	ENSG00000205581	29.9428	0.264688	5.45176e-197	1.14965e-195	HMGN1	0.444252	0.415561
NK_CD56dimCD16	ENSG00000137100	21.6356	0.264161	8.29809e-104	1.16479e-102	DCTN3	0.322724	0.298299
NK_CD56dimCD16	ENSG00000106803	36.0356	0.260965	2.31493e-284	6.4949e-283	SEC61B	0.523684	0.496863
NK_CD56dimCD16	ENSG00000117091	35.6175	0.260396	7.50028e-278	2.05632e-276	CD48	0.524869	0.496889
NK_CD56dimCD16	ENSG00000142634	38.4898	0.260062	0	0	EFHD2	0.614672	0.599375
NK_CD56dimCD16	ENSG00000127314	49.2444	0.258452	0	0	RAP1B	0.714192	0.689651
NK_CD56dimCD16	ENSG00000065978	36.3411	0.258273	3.62616e-289	1.03131e-287	YBX1	0.559847	0.536009
NK_CD56dimCD16	ENSG00000127184	48.0009	0.258199	0	0	COX7C	0.735529	0.70341
NK_CD56dimCD16	ENSG00000182004	15.4268	0.256377	1.08093e-53	1.02645e-52	SNRPE	0.251856	0.233513
NK_CD56dimCD16	ENSG00000131174	30.512	0.255276	1.80598e-204	3.88736e-203	COX7B	0.456294	0.430906
NK_CD56dimCD16	ENSG00000180879	44.3815	0.254953	0	0	SSR4	0.641326	0.616733
NK_CD56dimCD16	ENSG00000135250	17.8183	0.253322	5.0967e-71	5.6559e-70	SRPK2	0.277795	0.254387
NK_CD56dimCD16	ENSG00000175390	33.8845	0.253288	1.12658e-251	2.84297e-250	EIF3F	0.50982	0.481173
NK_CD56dimCD16	ENSG00000158710	35.6965	0.252431	4.48404e-279	1.23381e-277	TAGLN2	0.579924	0.541839
NK_CD56dimCD16	ENSG00000138495	16.5926	0.251696	7.88175e-62	8.09368e-61	COX17	0.268641	0.247428
NK_CD56high	ENSG00000196542	76.9457	5.25984	0	0	SPTSSB	0.266605	0.00930489
NK_CD56high	ENSG00000042493	87.3552	4.77887	0	0	CAPG	0.307465	0.0157521
NK_CD56high	ENSG00000113088	178.968	4.76782	0	0	GZMK	0.649401	0.0587596
NK_CD56high	ENSG00000168685	133.947	4.42322	0	0	IL7R	0.48679	0.0478836
NK_CD56high	ENSG00000169508	86.5077	3.96104	0	0	GPR183	0.317143	0.028722
NK_CD56high	ENSG00000188404	204.167	3.67909	0	0	SELL	0.820399	0.216365
NK_CD56high	ENSG00000143184	161.202	3.5955	0	0	XCL1	0.634593	0.114034
NK_CD56high	ENSG00000103187	128.007	3.35322	0	0	COTL1	0.506206	0.0912977
NK_CD56high	ENSG00000081059	103.969	2.82827	0	0	TCF7	0.432811	0.0890935
NK_CD56high	ENSG00000026508	144.366	2.40036	0	0	CD44	0.684916	0.256584
NK_CD56high	ENSG00000227507	82.3213	2.37145	0	0	LTB	0.381413	0.114778
NK_CD56high	ENSG00000143185	131.368	2.31732	0	0	XCL2	0.652934	0.2468
NK_CD56high	ENSG00000115604	54.8689	2.02377	0	0	IL18R1	0.25745	0.0733327
NK_CD56high	ENSG00000134545	110.869	1.97673	0	0	KLRC1	0.609309	0.259044
NK_CD56high	ENSG00000116824	106.31	1.7941	0	0	CD2	0.618679	0.295692
NK_CD56high	ENSG00000234741	101.716	1.78346	0	0	GAS5	0.574316	0.274698
NK_CD56high	ENSG00000005059	51.861	1.70233	0	0	MCUB	0.268233	0.092561
NK_CD56high	ENSG00000187118	122.522	1.70042	0	0	CMC1	0.805192	0.515312
NK_CD56high	ENSG00000152558	75.6741	1.66181	0	0	TMEM123	0.424117	0.172576
NK_CD56high	ENSG00000204287	63.6786	1.64923	0	0	HLA-DRA	0.361382	0.151692
NK_CD56high	ENSG00000205809	47.8276	1.59322	0	0	KLRC2	0.264885	0.10518
NK_CD56high	ENSG00000186891	49.342	1.52048	0	0	TNFRSF18	0.275146	0.107506
NK_CD56high	ENSG00000107485	59.1704	1.51599	0	0	GATA3	0.342949	0.145509
NK_CD56high	ENSG00000169442	105.834	1.48256	0	0	CD52	0.826728	0.528843
NK_CD56high	ENSG00000140678	54.7183	1.4659	0	0	ITGAX	0.320276	0.136216
NK_CD56high	ENSG00000109321	68.7648	1.41104	0	0	AREG	0.462919	0.238195
NK_CD56high	ENSG00000169189	42.9839	1.35156	0	0	NSMCE1	0.257143	0.11185
NK_CD56high	ENSG00000142089	84.4986	1.35135	0	0	IFITM3	0.624332	0.357945
NK_CD56high	ENSG00000080822	57.2311	1.34895	0	0	CLDND1	0.359662	0.16691
NK_CD56high	ENSG00000196126	55.6278	1.34501	0	0	HLA-DRB1	0.355699	0.1712
NK_CD56high	ENSG00000149294	52.6212	1.34379	0	0	NCAM1	0.327496	0.15072
NK_CD56high	ENSG00000205810	45.6198	1.26518	0	0	KLRC3	0.293333	0.139524
NK_CD56high	ENSG00000158050	67.5624	1.21684	0	0	DUSP2	0.524731	0.307233
NK_CD56high	ENSG00000269893	60.8575	1.20894	0	0	SNHG8	0.430876	0.226974
NK_CD56high	ENSG00000204387	45.3067	1.20711	0	0	SNHG32	0.29957	0.145518
NK_CD56high	ENSG00000019582	97.6853	1.20265	0	0	CD74	0.849124	0.668184
NK_CD56high	ENSG00000170345	79.0203	1.19059	0	0	FOS	0.741567	0.543218
NK_CD56high	ENSG00000175061	74.7785	1.18452	0	0	SNHG29	0.574716	0.360059
NK_CD56high	ENSG00000100906	75.3893	1.13418	0	0	NFKBIA	0.694132	0.475551
NK_CD56high	ENSG00000140988	127.99	1.10098	0	0	RPS2	0.948449	0.86573
NK_CD56high	ENSG00000241343	117.642	1.10089	0	0	RPL36A	0.925899	0.798118
NK_CD56high	ENSG00000243678	75.1197	1.07588	0	0	NME2	0.632965	0.417741
NK_CD56high	ENSG00000213145	79.1922	1.07074	0	0	CRIP1	0.744762	0.574246
NK_CD56high	ENSG00000158710	77.7631	1.02468	0	0	TAGLN2	0.734992	0.543842
NK_CD56high	ENSG00000104408	67.5735	1.01491	0	0	EIF3E	0.596467	0.385822
NK_CD56high	ENSG00000180992	35.3798	1.01149	3.49276e-274	2.29218e-272	MRPL14	0.257143	0.1352
NK_CD56high	ENSG00000150593	56.4883	0.999531	0	0	PDCD4	0.474839	0.2856
NK_CD56high	ENSG00000198755	152.482	0.999301	0	0	RPL10A	0.9749	0.913451
NK_CD56high	ENSG00000142541	118.47	0.989847	0	0	RPL13A	0.984854	0.938487
NK_CD56high	ENSG00000198851	52.7313	0.988522	0	0	CD3E	0.437112	0.245618
NK_CD56high	ENSG00000231500	174.535	0.981368	0	0	RPS18	0.995146	0.979113
NK_CD56high	ENSG00000211829	63.4047	0.976805	0	0	TRDC	0.612135	0.426166
NK_CD56high	ENSG00000084070	50.6515	0.97293	0	0	SMAP2	0.424762	0.255353
NK_CD56high	ENSG00000137210	37.7334	0.971117	0	0	TMEM14B	0.283687	0.15119
NK_CD56high	ENSG00000254772	82.8959	0.967848	0	0	EEF1G	0.75232	0.607138
NK_CD56high	ENSG00000089327	81.219	0.957513	0	0	FXYD5	0.799171	0.623739
NK_CD56high	ENSG00000111716	51.5085	0.933902	0	0	LDHB	0.455945	0.283515
NK_CD56high	ENSG00000182774	66.8246	0.918922	0	0	RPS17	0.76851	0.620384
NK_CD56high	ENSG00000105373	57.3854	0.911282	0	0	NOP53	0.551306	0.365917
NK_CD56high	ENSG00000089157	108.708	0.909216	0	0	RPLP0	0.937327	0.851136
NK_CD56high	ENSG00000164543	54.62	0.899226	0	0	STK17A	0.524977	0.346328
NK_CD56high	ENSG00000124614	55.7239	0.887066	0	0	RPS10	0.594347	0.443585
NK_CD56high	ENSG00000169567	82.0707	0.882546	0	0	HINT1	0.817757	0.647942
NK_CD56high	ENSG00000083845	130.817	0.871647	0	0	RPS5	0.966267	0.905726
NK_CD56high	ENSG00000168028	130.731	0.871081	0	0	RPSA	0.962519	0.904471
NK_CD56high	ENSG00000174444	94.7008	0.857189	0	0	RPL4	0.897696	0.770918
NK_CD56high	ENSG00000125691	79.7567	0.856842	0	0	RPL23	0.841874	0.704183
NK_CD56high	ENSG00000099204	33.0994	0.855594	3.03255e-240	1.84195e-238	ABLIM1	0.268817	0.151324
NK_CD56high	ENSG00000134107	44.9315	0.853726	0	0	BHLHE40	0.419662	0.26726
NK_CD56high	ENSG00000196352	39.0123	0.846372	0	0	CD55	0.343072	0.205939
NK_CD56high	ENSG00000147604	85.5422	0.825591	0	0	RPL7	0.943379	0.859038
NK_CD56high	ENSG00000100316	142.486	0.821196	0	0	RPL3	0.991429	0.968359
NK_CD56high	ENSG00000170889	125.519	0.820968	0	0	RPS9	0.973303	0.918399
NK_CD56high	ENSG00000145247	34.3443	0.817108	1.71187e-258	1.09206e-256	OCIAD2	0.299877	0.178239
NK_CD56high	ENSG00000118503	45.2916	0.810595	0	0	TNFAIP3	0.49192	0.348248
NK_CD56high	ENSG00000187109	48.2359	0.796152	0	0	NAP1L1	0.499078	0.337433
NK_CD56high	ENSG00000161016	130.798	0.796134	0	0	RPL8	0.980276	0.941888
NK_CD56high	ENSG00000137154	140.598	0.794255	0	0	RPS6	0.991767	0.969628
NK_CD56high	ENSG00000070081	37.3784	0.784129	8.75821e-306	6.15446e-304	NUCB2	0.355668	0.224932
NK_CD56high	ENSG00000109475	161.639	0.781372	0	0	RPL34	0.995637	0.988087
NK_CD56high	ENSG00000105372	163.04	0.777846	0	0	RPS19	0.996621	0.98676
NK_CD56high	ENSG00000114942	91.5535	0.767829	0	0	EEF1B2	0.896406	0.803871
NK_CD56high	ENSG00000071082	83.1242	0.767451	0	0	RPL31	0.950814	0.87752
NK_CD56high	ENSG00000137312	28.5553	0.756649	2.41219e-179	1.23519e-177	FLOT1	0.256098	0.155163
NK_CD56high	ENSG00000064666	35.6678	0.752473	1.24694e-278	8.27838e-277	CNN2	0.349462	0.225101
NK_CD56high	ENSG00000130255	121.884	0.751141	0	0	RPL36	0.977235	0.936268
NK_CD56high	ENSG00000110324	39.7466	0.747364	0	0	IL10RA	0.413856	0.279211
NK_CD56high	ENSG00000142937	149.088	0.741162	0	0	RPS8	0.990691	0.979372
NK_CD56high	ENSG00000186468	160.376	0.740537	0	0	RPS23	0.990783	0.980522
NK_CD56high	ENSG00000163584	39.239	0.739812	0	0	RPL22L1	0.405223	0.267379
NK_CD56high	ENSG00000163682	111.102	0.735656	0	0	RPL9	0.972104	0.927974
NK_CD56high	ENSG00000167526	155.098	0.733295	0	0	RPL13	0.990445	0.976639
NK_CD56high	ENSG00000152518	56.622	0.722593	0	0	ZFP36L2	0.762089	0.623062
NK_CD56high	ENSG00000171490	35.5654	0.722081	4.80044e-277	3.17775e-275	RSL1D1	0.363441	0.237591
NK_CD56high	ENSG00000134419	169.351	0.718337	0	0	RPS15A	0.995054	0.988796
NK_CD56high	ENSG00000137818	161.794	0.714274	0	0	RPLP1	0.996682	0.993884
NK_CD56high	ENSG00000102409	27.4791	0.713063	3.12348e-166	1.52423e-164	BEX4	0.25745	0.159156
NK_CD56high	ENSG00000133112	129.846	0.710564	0	0	TPT1	0.983318	0.976259
NK_CD56high	ENSG00000265681	95.9446	0.706648	0	0	RPL17	0.919478	0.878723
NK_CD56high	ENSG00000105640	141.838	0.703847	0	0	RPL18A	0.990937	0.974534
NK_CD56high	ENSG00000145741	76.7823	0.702833	0	0	BTF3	0.880031	0.766605
NK_CD56high	ENSG00000144713	165.602	0.699333	0	0	RPL32	0.995269	0.988073
NK_CD56high	ENSG00000133639	62.9902	0.699073	0	0	BTG1	0.876559	0.756046
NK_CD56high	ENSG00000198034	133.468	0.697473	0	0	RPS4X	0.989493	0.973688
NK_CD56high	ENSG00000148180	26.2716	0.696024	4.05129e-152	1.83578e-150	GSN	0.251429	0.158485
NK_CD56high	ENSG00000166441	62.6504	0.694324	0	0	RPL27A	0.916559	0.833357
NK_CD56high	ENSG00000143924	30.6321	0.692337	4.57887e-206	2.51981e-204	EML4	0.30467	0.195365
NK_CD56high	ENSG00000213741	72.2072	0.692168	0	0	RPS29	0.965284	0.915422
NK_CD56high	ENSG00000116251	95.7916	0.675999	0	0	RPL22	0.94768	0.884447
NK_CD56high	ENSG00000110700	125.667	0.672926	0	0	RPS13	0.986636	0.965873
NK_CD56high	ENSG00000125740	26.5958	0.671893	7.58416e-156	3.52047e-154	FOSB	0.276989	0.18491
NK_CD56high	ENSG00000198918	138.038	0.668518	0	0	RPL39	0.991889	0.980522
NK_CD56high	ENSG00000177410	40.5454	0.666791	0	0	ZFAS1	0.493763	0.352561
NK_CD56high	ENSG00000138326	148.224	0.663741	0	0	RPS24	0.98765	0.980586
NK_CD56high	ENSG00000183172	36.2545	0.663374	8.42715e-288	5.67727e-286	SMDT1	0.417481	0.28779
NK_CD56high	ENSG00000140612	41.0731	0.66272	0	0	SEC11A	0.50169	0.36141
NK_CD56high	ENSG00000181163	61.0114	0.659855	0	0	NPM1	0.796559	0.666461
NK_CD56high	ENSG00000070756	62.5319	0.652055	0	0	PABPC1	0.853825	0.739213
NK_CD56high	ENSG00000136942	102.357	0.651715	0	0	RPL35	0.972719	0.934308
NK_CD56high	ENSG00000275066	26.3059	0.649454	1.64262e-152	7.47293e-151	SYNRG	0.271674	0.178599
NK_CD56high	ENSG00000122406	108.031	0.646811	0	0	RPL5	0.967496	0.931802
NK_CD56high	ENSG00000145425	142.966	0.645951	0	0	RPS3A	0.993579	0.983836
NK_CD56high	ENSG00000203875	36.532	0.642074	3.44898e-292	2.35832e-290	SNHG5	0.462089	0.340752
NK_CD56high	ENSG00000115738	50.5768	0.641208	0	0	ID2	0.764516	0.62878
NK_CD56high	ENSG00000112306	144.2	0.6389	0	0	RPS12	0.992289	0.990245
NK_CD56high	ENSG00000105202	31.3502	0.636357	9.6729e-216	5.44113e-214	FBL	0.3498	0.236255
NK_CD56high	ENSG00000233927	135.464	0.636198	0	0	RPS28	0.992995	0.983188
NK_CD56high	ENSG00000197958	122.99	0.634077	0	0	RPL12	0.987988	0.97133
NK_CD56high	ENSG00000128272	28.0392	0.634029	5.41405e-173	2.68796e-171	ATF4	0.301198	0.200212
NK_CD56high	ENSG00000231389	31.9147	0.630278	1.66906e-223	9.65011e-222	HLA-DPA1	0.379816	0.268085
NK_CD56high	ENSG00000008988	57.6053	0.63015	0	0	RPS20	0.87232	0.774269
NK_CD56high	ENSG00000122026	79.5043	0.62191	0	0	RPL21	0.984117	0.957001
NK_CD56high	ENSG00000063177	123.001	0.618904	0	0	RPL18	0.982458	0.964169
NK_CD56high	ENSG00000204628	91.8843	0.617846	0	0	RACK1	0.953671	0.902281
NK_CD56high	ENSG00000164587	141.411	0.615291	0	0	RPS14	0.995361	0.987881
NK_CD56high	ENSG00000142676	144.696	0.611548	0	0	RPL11	0.994071	0.987788
NK_CD56high	ENSG00000118181	111.59	0.606677	0	0	RPS25	0.98126	0.958622
NK_CD56high	ENSG00000182899	118.406	0.605121	0	0	RPL35A	0.987066	0.969422
NK_CD56high	ENSG00000161970	105.544	0.604172	0	0	RPL26	0.984301	0.961842
NK_CD56high	ENSG00000174748	106.364	0.601155	0	0	RPL15	0.986329	0.961334
NK_CD56high	ENSG00000131469	80.1704	0.593272	0	0	RPL27	0.950691	0.895361
NK_CD56high	ENSG00000171858	96.9072	0.592111	0	0	RPS21	0.972227	0.941571
NK_CD56high	ENSG00000047365	25.1171	0.589468	3.23877e-139	1.38515e-137	ARAP2	0.282704	0.192243
NK_CD56high	ENSG00000245910	37.1347	0.588496	7.73207e-302	5.36732e-300	SNHG6	0.523564	0.397119
NK_CD56high	ENSG00000143669	26.5109	0.587077	7.26385e-155	3.35135e-153	LYST	0.307127	0.212052
NK_CD56high	ENSG00000145592	118.164	0.585336	0	0	RPL37	0.985499	0.9758
NK_CD56high	ENSG00000177600	111.186	0.582244	0	0	RPLP2	0.988971	0.97826
NK_CD56high	ENSG00000198242	95.3281	0.577473	0	0	RPL23A	0.984117	0.961116
NK_CD56high	ENSG00000156508	122.318	0.570843	0	0	EEF1A1	0.995791	0.994325
NK_CD56high	ENSG00000096384	44.2406	0.570599	0	0	HSP90AB1	0.715023	0.58705
NK_CD56high	ENSG00000147677	37.0026	0.568153	1.04108e-299	7.20489e-298	EIF3H	0.528479	0.399071
NK_CD56high	ENSG00000149273	130.946	0.567395	0	0	RPS3	0.993825	0.98638
NK_CD56high	ENSG00000177954	106.111	0.566145	0	0	RPS27	0.997573	0.992214
NK_CD56high	ENSG00000150093	32.5866	0.566112	6.34205e-233	3.77187e-231	ITGB1	0.443902	0.32742
NK_CD56high	ENSG00000105193	90.7049	0.559282	0	0	RPS16	0.968141	0.933382
NK_CD56high	ENSG00000171863	112.175	0.549545	0	0	RPS7	0.986329	0.972268
NK_CD56high	ENSG00000086062	23.6903	0.546784	4.54375e-124	1.80157e-122	B4GALT1	0.285837	0.199991
NK_CD56high	ENSG00000108298	126.552	0.538895	0	0	RPL19	0.990814	0.985813
NK_CD56high	ENSG00000115607	21.1796	0.537243	1.47288e-99	5.1277e-98	IL18RAP	0.250077	0.174162
NK_CD56high	ENSG00000114391	85.2199	0.53576	0	0	RPL24	0.959416	0.920659
NK_CD56high	ENSG00000099977	23.3172	0.53454	2.96866e-120	1.16093e-118	DDT	0.279078	0.193405
NK_CD56high	ENSG00000100385	40.1562	0.531594	0	0	IL2RB	0.661628	0.552299
NK_CD56high	ENSG00000142534	59.1039	0.523475	0	0	RPS11	0.911705	0.84556
NK_CD56high	ENSG00000075884	21.9608	0.523032	6.83262e-107	2.49669e-105	ARHGAP15	0.273763	0.194813
NK_CD56high	ENSG00000091317	25.2938	0.521188	3.73607e-141	1.6099e-139	CMTM6	0.327097	0.233186
NK_CD56high	ENSG00000100129	29.2003	0.521016	1.92166e-187	9.997e-186	EIF3L	0.41619	0.309454
NK_CD56high	ENSG00000169062	21.9515	0.520206	8.37862e-107	3.05672e-105	UPF3A	0.265038	0.184559
NK_CD56high	ENSG00000113648	21.6524	0.514959	5.77261e-104	2.07287e-102	MACROH2A1	0.269339	0.190387
NK_CD56high	ENSG00000162244	98.9207	0.498671	0	0	RPL29	0.979109	0.965995
NK_CD56high	ENSG00000215845	27.9538	0.495663	5.92104e-172	2.93329e-170	TSTD1	0.407834	0.301715
NK_CD56high	ENSG00000120129	32.5353	0.495468	3.38206e-232	2.00622e-230	DUSP1	0.604393	0.492413
NK_CD56high	ENSG00000160888	37.3774	0.492187	9.1073e-306	6.36063e-304	IER2	0.71404	0.606107
NK_CD56high	ENSG00000130520	20.862	0.49018	1.18548e-96	3.99321e-95	LSM4	0.266144	0.189362
NK_CD56high	ENSG00000143947	126.463	0.485558	0	0	RPS27A	0.995975	0.992862
NK_CD56high	ENSG00000127184	44.3888	0.479508	0	0	COX7C	0.809462	0.710474
NK_CD56high	ENSG00000089009	95.752	0.479043	0	0	RPL6	0.983564	0.968571
NK_CD56high	ENSG00000197756	71.2348	0.475732	0	0	RPL37A	0.970445	0.942872
NK_CD56high	ENSG00000172809	50.7274	0.473467	0	0	RPL38	0.901382	0.833589
NK_CD56high	ENSG00000223865	24.7913	0.472552	1.11357e-135	4.72707e-134	HLA-DPB1	0.377481	0.285989
NK_CD56high	ENSG00000152061	21.8482	0.472068	8.08668e-106	2.92684e-104	RABGAP1L	0.296682	0.215302
NK_CD56high	ENSG00000089220	23.392	0.470337	5.15526e-121	2.02295e-119	PEBP1	0.328571	0.239424
NK_CD56high	ENSG00000188243	36.7408	0.462604	1.63323e-295	1.12348e-293	COMMD6	0.744854	0.632799
NK_CD56high	ENSG00000145912	19.1943	0.461955	4.13359e-82	1.27917e-80	NHP2	0.254224	0.183011
NK_CD56high	ENSG00000115523	70.3179	0.457675	0	0	GNLY	0.968633	0.960318
NK_CD56high	ENSG00000177200	20.0124	0.456381	4.29436e-89	1.38328e-87	CHD9	0.268541	0.193628
NK_CD56high	ENSG00000111913	29.1874	0.455718	2.79969e-187	1.44659e-185	RIPOR2	0.516436	0.410327
NK_CD56high	ENSG00000135404	34.4641	0.454002	2.77162e-260	1.77804e-258	CD63	0.715515	0.600398
NK_CD56high	ENSG00000100300	27.933	0.453751	1.06052e-171	5.24244e-170	TSPO	0.473395	0.365824
NK_CD56high	ENSG00000147403	121.02	0.452796	0	0	RPL10	0.998034	0.996358
NK_CD56high	ENSG00000170638	20.3514	0.450956	4.51188e-92	1.49337e-90	TRABD	0.282704	0.206409
NK_CD56high	ENSG00000198771	20.9057	0.446605	4.75164e-97	1.60767e-95	RCSD1	0.300307	0.222185
NK_CD56high	ENSG00000167283	39.9949	0.444571	0	0	ATP5MG	0.825684	0.729264
NK_CD56high	ENSG00000229117	64.9756	0.443888	0	0	RPL41	0.98977	0.975004
NK_CD56high	ENSG00000072818	26.3799	0.442097	2.33158e-153	1.06711e-151	ACAP1	0.443502	0.34262
NK_CD56high	ENSG00000107968	27.1396	0.441553	3.35562e-162	1.59991e-160	MAP3K8	0.482396	0.382288
NK_CD56high	ENSG00000115268	99.0535	0.439941	0	0	RPS15	0.990599	0.983502
NK_CD56high	ENSG00000108107	106.844	0.439664	0	0	RPL28	0.98851	0.987678
NK_CD56high	ENSG00000177606	27.0571	0.438943	3.151e-161	1.48991e-159	JUN	0.525499	0.428333
NK_CD56high	ENSG00000083799	20.1629	0.438013	2.07426e-90	6.73854e-89	CYLD	0.295177	0.220765
NK_CD56high	ENSG00000087302	22.7371	0.435429	1.92388e-114	7.31074e-113	RTRAF	0.351029	0.263061
NK_CD56high	ENSG00000125354	26.7519	0.435125	1.17241e-157	5.47555e-156	SEPTIN6	0.46722	0.365406
NK_CD56high	ENSG00000240972	36.4481	0.434611	7.37396e-291	5.0121e-289	MIF	0.7447	0.647512
NK_CD56high	ENSG00000157514	33.8777	0.430822	1.42119e-251	8.91679e-250	TSC22D3	0.768233	0.67953
NK_CD56high	ENSG00000214078	18.9268	0.43021	6.86554e-80	2.08227e-78	CPNE1	0.268541	0.197778
NK_CD56high	ENSG00000147162	19.7871	0.429566	3.84341e-87	1.22251e-85	OGT	0.286882	0.212453
NK_CD56high	ENSG00000136810	21.0371	0.425696	3.00036e-98	1.03352e-96	TXN	0.326052	0.245607
NK_CD56high	ENSG00000167658	37.3775	0.421752	9.08386e-306	6.36063e-304	EEF2	0.780584	0.694356
NK_CD56high	ENSG00000205531	20.7542	0.410123	1.12271e-95	3.7486e-94	NAP1L4	0.330476	0.250695
NK_CD56high	ENSG00000258315	21.9232	0.40887	1.55979e-106	5.66335e-105	C17orf49	0.358249	0.272671
NK_CD56high	ENSG00000156482	93.9484	0.40444	0	0	RPL30	0.987343	0.985895
NK_CD56high	ENSG00000103024	17.433	0.401949	4.63384e-68	1.28121e-66	NME3	0.259201	0.193599
NK_CD56high	ENSG00000184203	19.8461	0.401073	1.191e-87	3.80954e-86	PPP1R2	0.317604	0.241811
NK_CD56high	ENSG00000171604	18.9899	0.396967	2.06718e-80	6.31155e-79	CXXC5	0.292657	0.218781
NK_CD56high	ENSG00000135486	39.9097	0.394406	0	0	HNRNPA1	0.862888	0.791659
NK_CD56high	ENSG00000143933	28.0614	0.391906	2.90254e-173	1.44419e-171	CALM2	0.673149	0.57512
NK_CD56high	ENSG00000129355	20.9428	0.389938	2.18162e-97	7.40324e-96	CDKN2D	0.357696	0.275148
NK_CD56high	ENSG00000110717	20.8301	0.38789	2.30939e-96	7.75616e-95	NDUFS8	0.362642	0.280378
NK_CD56high	ENSG00000142546	16.7178	0.382822	9.72408e-63	2.54386e-61	NOSIP	0.269032	0.206883
NK_CD56high	ENSG00000188846	72.6778	0.372428	0	0	RPL14	0.977727	0.966062
NK_CD56high	ENSG00000081154	18.1995	0.369622	5.21226e-74	1.5164e-72	PCNP	0.308909	0.237911
NK_CD56high	ENSG00000172543	38.588	0.368613	0	0	CTSW	0.94212	0.893145
NK_CD56high	ENSG00000126457	15.8406	0.367255	1.63218e-56	4.02545e-55	PRMT1	0.251674	0.191314
NK_CD56high	ENSG00000198763	31.1908	0.366121	1.42192e-213	7.92042e-212	MT-ND2	0.884977	0.836383
NK_CD56high	ENSG00000111371	20.9073	0.364035	4.59866e-97	1.55822e-95	SLC38A1	0.393487	0.310079
NK_CD56high	ENSG00000152082	20.3273	0.362067	7.37516e-92	2.43754e-90	MZT2B	0.3851	0.303844
NK_CD56high	ENSG00000087074	20.9724	0.361959	1.17285e-97	4.00382e-96	PPP1R15A	0.419908	0.34104
NK_CD56high	ENSG00000169100	27.4555	0.360736	5.97009e-166	2.90714e-164	SLC25A6	0.688449	0.594714
NK_CD56high	ENSG00000122565	19.2243	0.357763	2.31632e-82	7.18753e-81	CBX3	0.356252	0.279937
NK_CD56high	ENSG00000123349	38.2482	0.357188	0	0	PFDN5	0.906575	0.84288
NK_CD56high	ENSG00000198888	31.6461	0.353967	8.56955e-220	4.88059e-218	MT-ND1	0.870415	0.826422
NK_CD56high	ENSG00000130741	18.0427	0.348159	8.9975e-73	2.58147e-71	EIF2S3	0.324485	0.252231
NK_CD56high	ENSG00000126777	17.3195	0.34558	3.35502e-67	9.17627e-66	KTN1	0.298618	0.229834
NK_CD56high	ENSG00000166012	17.3405	0.344109	2.3269e-67	6.40262e-66	TAF1D	0.301382	0.232358
NK_CD56high	ENSG00000196531	54.6617	0.340158	0	0	NACA	0.945837	0.92236
NK_CD56high	ENSG00000148303	65.2628	0.339004	0	0	RPL7A	0.962181	0.952979
NK_CD56high	ENSG00000168066	22.2859	0.333554	5.05908e-110	1.88175e-108	SF1	0.547281	0.458019
NK_CD56high	ENSG00000178741	19.6303	0.331537	8.5263e-86	2.67478e-84	COX5A	0.425806	0.34713
NK_CD56high	ENSG00000132424	22.9456	0.329631	1.62877e-116	6.27281e-115	PNISR	0.6098	0.519038
NK_CD56high	ENSG00000163660	20.9958	0.329114	7.16153e-98	2.44843e-96	CCNL1	0.49576	0.410234
NK_CD56high	ENSG00000126756	20.3084	0.327955	1.08276e-91	3.55799e-90	UXT	0.453487	0.368168
NK_CD56high	ENSG00000197943	15.032	0.324514	4.53433e-51	1.05132e-49	PLCG2	0.274593	0.217739
NK_CD56high	ENSG00000167851	18.1192	0.320069	2.24822e-73	6.49112e-72	CD300A	0.382734	0.309161
NK_CD56high	ENSG00000086061	16.5588	0.31681	1.38278e-61	3.59272e-60	DNAJA1	0.353364	0.292419
NK_CD56high	ENSG00000196683	27.3664	0.315084	6.89762e-165	3.35166e-163	TOMM7	0.797911	0.723148
NK_CD56high	ENSG00000100353	16.9556	0.312385	1.7491e-64	4.63947e-63	EIF3D	0.343041	0.272883
NK_CD56high	ENSG00000124831	18.9553	0.304796	3.99235e-80	1.2157e-78	LRRFIP1	0.475484	0.399855
NK_CD56high	ENSG00000134744	14.198	0.303929	9.42979e-46	2.04324e-44	TUT4	0.254839	0.198658
NK_CD56high	ENSG00000149100	16.4293	0.303862	1.17985e-60	3.04467e-59	EIF3M	0.341505	0.273446
NK_CD56high	ENSG00000185201	28.1543	0.303681	2.12124e-174	1.05775e-172	IFITM2	0.937051	0.89022
NK_CD56high	ENSG00000198931	20.317	0.30316	9.09827e-92	2.99836e-90	APRT	0.575637	0.488449
NK_CD56high	ENSG00000119335	20.1751	0.300639	1.61896e-90	5.26694e-89	SET	0.556467	0.472769
NK_CD56high	ENSG00000100380	16.8961	0.299288	4.80836e-64	1.26952e-62	ST13	0.372719	0.301848
NK_CD56high	ENSG00000100599	14.2968	0.298165	2.28939e-46	4.98428e-45	RIN3	0.27447	0.217483
NK_CD56high	ENSG00000136938	17.2975	0.296297	4.91318e-67	1.34219e-65	ANP32B	0.398618	0.325619
NK_CD56high	ENSG00000173674	15.3833	0.295787	2.11804e-53	5.04925e-52	EIF1AX	0.307312	0.244454
NK_CD56high	ENSG00000121774	15.0695	0.29572	2.57146e-51	5.98034e-50	KHDRBS1	0.293149	0.23167
NK_CD56high	ENSG00000164346	17.6655	0.294255	7.72607e-70	2.16501e-68	NSA2	0.415146	0.340175
NK_CD56high	ENSG00000101972	14.0839	0.293755	4.76706e-45	1.02225e-43	STAG2	0.269155	0.213501
NK_CD56high	ENSG00000185883	18.7549	0.293522	1.76486e-78	5.26186e-77	ATP6V0C	0.501536	0.423358
NK_CD56high	ENSG00000173575	15.7539	0.290625	6.45301e-56	1.57451e-54	CHD2	0.33321	0.268564
NK_CD56high	ENSG00000211450	17.2864	0.28986	5.95733e-67	1.62549e-65	SELENOH	0.413548	0.339042
NK_CD56high	ENSG00000108848	16.3623	0.289797	3.55295e-60	9.12736e-59	LUC7L3	0.365253	0.296839
NK_CD56high	ENSG00000221983	45.4222	0.28911	0	0	UBA52	0.957419	0.93409
NK_CD56high	ENSG00000124942	18.2593	0.286955	1.74663e-74	5.10095e-73	AHNAK	0.519048	0.446129
NK_CD56high	ENSG00000156976	18.6022	0.286773	3.08204e-77	9.14126e-76	EIF4A2	0.54129	0.458597
NK_CD56high	ENSG00000112514	18.2077	0.283995	4.48305e-74	1.30592e-72	CUTA	0.505653	0.425106
NK_CD56high	ENSG00000125743	20.0921	0.281383	8.65671e-90	2.80428e-88	SNRPD2	0.66467	0.581698
NK_CD56high	ENSG00000026025	18.0515	0.281053	7.67819e-73	2.20572e-71	VIM	0.540246	0.473237
NK_CD56high	ENSG00000100941	17.1274	0.280573	9.27448e-66	2.49777e-64	PNN	0.436559	0.362121
NK_CD56high	ENSG00000162434	22.3948	0.280412	4.42495e-111	1.65396e-109	JAK1	0.765622	0.696116
NK_CD56high	ENSG00000182004	14.0283	0.279446	1.04667e-44	2.23193e-43	SNRPE	0.294593	0.237498
NK_CD56high	ENSG00000132507	17.8632	0.27888	2.28159e-71	6.44888e-70	EIF5A	0.507558	0.430404
NK_CD56high	ENSG00000241837	15.7917	0.277211	3.54615e-56	8.6896e-55	ATP5PO	0.374777	0.30594
NK_CD56high	ENSG00000104529	29.8071	0.277012	3.16038e-195	1.67853e-193	EEF1D	0.91361	0.864838
NK_CD56high	ENSG00000084754	14.07	0.275816	5.81063e-45	1.24254e-43	HADHA	0.293641	0.235468
NK_CD56high	ENSG00000215301	16.9098	0.275169	3.81267e-64	1.0078e-62	DDX3X	0.443287	0.373081
NK_CD56high	ENSG00000159199	12.8081	0.273559	1.47757e-37	2.85246e-36	ATP5MC1	0.256989	0.205303
NK_CD56high	ENSG00000115541	16.0324	0.273308	7.58422e-58	1.89922e-56	HSPE1	0.357911	0.288611
NK_CD56high	ENSG00000112335	14.4618	0.272324	2.11159e-47	4.6459e-46	SNX3	0.329493	0.269017
NK_CD56high	ENSG00000118816	18.4206	0.272303	8.9748e-76	2.63792e-74	CCNI	0.586206	0.505705
NK_CD56high	ENSG00000029363	17.1104	0.270953	1.24186e-65	3.34059e-64	BCLAF1	0.468326	0.392127
NK_CD56high	ENSG00000166750	15.235	0.268489	2.07005e-52	4.88893e-51	SLFN5	0.35232	0.288905
NK_CD56high	ENSG00000091039	13.5521	0.268274	7.69864e-42	1.58398e-40	OSBPL8	0.281567	0.226088
NK_CD56high	ENSG00000170571	14.4612	0.265712	2.12919e-47	4.68012e-46	EMB	0.324823	0.263723
NK_CD56high	ENSG00000078674	13.312	0.261147	1.97082e-40	3.97611e-39	PCM1	0.289309	0.235146
NK_CD56high	ENSG00000131143	26.2739	0.260643	3.81009e-152	1.72992e-150	COX4I1	0.875637	0.823532
NK_CD56high	ENSG00000183918	12.1438	0.260051	6.18824e-34	1.12791e-32	SH2D1A	0.257542	0.209197
NK_CD56high	ENSG00000197747	18.6004	0.259716	3.18753e-77	9.44187e-76	S100A10	0.668111	0.600409
NK_CD56high	ENSG00000107099	12.2871	0.256414	1.06191e-34	1.96053e-33	DOCK8	0.254132	0.204443
NK_CD56high	ENSG00000266472	14.0757	0.254036	5.35849e-45	1.148e-43	MRPS21	0.337143	0.276312
NK_CD56high	ENSG00000183617	13.5688	0.253322	6.1296e-42	1.26457e-40	MRPL54	0.305745	0.247974
NK_IFN1response	ENSG00000119922	116.481	5.80882	0	0	IFIT2	0.607836	0.0680027
NK_IFN1response	ENSG00000119917	102.611	5.34184	0	0	IFIT3	0.536202	0.0497024
NK_IFN1response	ENSG00000141682	122.709	4.37578	0	0	PMAIP1	0.694119	0.191976
NK_IFN1response	ENSG00000135114	77.5448	3.90956	0	0	OASL	0.429032	0.0605817
NK_IFN1response	ENSG00000144802	81.4994	3.04383	0	0	NFKBIZ	0.499124	0.122291
NK_IFN1response	ENSG00000277632	73.7972	2.58909	0	0	CCL3	0.551482	0.246372
NK_IFN1response	ENSG00000231721	69.8425	2.47721	0	0	LINC-PINT	0.46562	0.137748
NK_IFN1response	ENSG00000130522	91.1813	2.25464	0	0	JUND	0.701829	0.344448
NK_IFN1response	ENSG00000187608	72.0572	2.22018	0	0	ISG15	0.55688	0.272684
NK_IFN1response	ENSG00000118503	90.5703	2.21378	0	0	TNFAIP3	0.689984	0.347699
NK_IFN1response	ENSG00000111537	35.7097	2.14537	2.79996e-279	2.78024e-277	IFNG	0.256396	0.0864794
NK_IFN1response	ENSG00000087074	84.3755	2.1265	0	0	PPP1R15A	0.65683	0.335695
NK_IFN1response	ENSG00000090104	39.8695	2.06237	0	0	RGS1	0.281699	0.0895129
NK_IFN1response	ENSG00000110848	92.1569	2.02254	0	0	CD69	0.764001	0.497275
NK_IFN1response	ENSG00000105835	34.2115	1.83735	1.63047e-256	1.50755e-254	NAMPT	0.253662	0.0882085
NK_IFN1response	ENSG00000251562	84.1169	1.68372	0	0	MALAT1	0.974487	0.871504
NK_IFN1response	ENSG00000159388	67.052	1.67952	0	0	BTG2	0.598304	0.323997
NK_IFN1response	ENSG00000184205	44.6847	1.66442	0	0	TSPYL2	0.3738	0.161967
NK_IFN1response	ENSG00000245532	81.5789	1.65353	0	0	NEAT1	0.815659	0.538208
NK_IFN1response	ENSG00000100906	72.483	1.64938	0	0	NFKBIA	0.727833	0.485246
NK_IFN1response	ENSG00000139112	48.0111	1.64633	0	0	GABARAPL1	0.400084	0.176285
NK_IFN1response	ENSG00000130844	40.0877	1.63789	0	0	ZNF331	0.326838	0.133372
NK_IFN1response	ENSG00000163659	36.3983	1.62582	4.52417e-290	4.78348e-288	TIPARP	0.296769	0.12343
NK_IFN1response	ENSG00000197943	50.9881	1.61157	0	0	PLCG2	0.446625	0.213837
NK_IFN1response	ENSG00000105939	49.1341	1.60257	0	0	ZC3HAV1	0.453284	0.254747
NK_IFN1response	ENSG00000198899	103.976	1.58922	0	0	MT-ATP6	0.973575	0.919946
NK_IFN1response	ENSG00000126524	55.6438	1.55702	0	0	SBDS	0.496951	0.248388
NK_IFN1response	ENSG00000229807	45.3751	1.532	0	0	XIST	0.404079	0.183121
NK_IFN1response	ENSG00000111859	34.1682	1.52406	7.17157e-256	6.6042e-254	NEDD9	0.295016	0.135071
NK_IFN1response	ENSG00000198763	99.6264	1.52161	0	0	MT-ND2	0.958926	0.835924
NK_IFN1response	ENSG00000105993	65.9338	1.49867	0	0	DNAJB6	0.624308	0.373112
NK_IFN1response	ENSG00000198888	98.4682	1.48395	0	0	MT-ND1	0.943226	0.825775
NK_IFN1response	ENSG00000120063	34.6899	1.47662	1.11813e-263	1.05958e-261	GNA13	0.300484	0.134461
NK_IFN1response	ENSG00000282885	31.5884	1.4688	5.32777e-219	4.26932e-217	ENSG00000282885	0.271185	0.117336
NK_IFN1response	ENSG00000163349	36.8838	1.45712	8.39921e-298	9.35713e-296	HIPK1	0.324105	0.148465
NK_IFN1response	ENSG00000267519	29.3013	1.45485	9.96929e-189	6.61856e-187	MIR23AHG	0.261442	0.12153
NK_IFN1response	ENSG00000100644	40.0082	1.44497	0	0	HIF1A	0.359501	0.171825
NK_IFN1response	ENSG00000221963	52.203	1.43777	0	0	APOL6	0.494288	0.269088
NK_IFN1response	ENSG00000119801	55.8894	1.43413	0	0	YPEL5	0.541319	0.304988
NK_IFN1response	ENSG00000198886	95.5396	1.41006	0	0	MT-ND4	0.96965	0.872596
NK_IFN1response	ENSG00000123505	42.4246	1.40164	0	0	AMD1	0.393215	0.195244
NK_IFN1response	ENSG00000170345	61.8574	1.39565	0	0	FOS	0.76309	0.552372
NK_IFN1response	ENSG00000143384	53.5366	1.37283	0	0	MCL1	0.541039	0.317767
NK_IFN1response	ENSG00000176105	32.3499	1.36747	1.38974e-229	1.15835e-227	YES1	0.295787	0.141377
NK_IFN1response	ENSG00000269028	56.7538	1.35002	0	0	MTRNR2L12	0.678068	0.394181
NK_IFN1response	ENSG00000110046	30.1207	1.34345	2.5961e-199	1.85861e-197	ATG2A	0.276652	0.131177
NK_IFN1response	ENSG00000171522	29.9114	1.32818	1.40038e-196	9.87093e-195	PTGER4	0.283171	0.142246
NK_IFN1response	ENSG00000185022	27.5269	1.31423	8.35711e-167	4.93178e-165	MAFF	0.253031	0.119418
NK_IFN1response	ENSG00000086061	48.2155	1.29042	0	0	DNAJA1	0.496741	0.28985
NK_IFN1response	ENSG00000130066	60.3964	1.28687	0	0	SAT1	0.656971	0.433746
NK_IFN1response	ENSG00000153234	42.4383	1.28071	0	0	NR4A2	0.431135	0.231982
NK_IFN1response	ENSG00000116741	32.1836	1.27703	2.9935e-227	2.47701e-225	RGS2	0.309245	0.152579
NK_IFN1response	ENSG00000179119	30.7264	1.27229	2.52515e-207	1.8908e-205	SPTY2D1	0.292283	0.144601
NK_IFN1response	ENSG00000135048	43.893	1.26669	0	0	CEMIP2	0.453354	0.24892
NK_IFN1response	ENSG00000168264	29.4576	1.26632	1.0052e-190	6.73221e-189	IRF2BP2	0.280367	0.138132
NK_IFN1response	ENSG00000163660	58.0618	1.25947	0	0	CCNL1	0.631948	0.409188
NK_IFN1response	ENSG00000131051	83.9468	1.25782	0	0	RBM39	0.859256	0.705406
NK_IFN1response	ENSG00000234545	47.2415	1.25533	0	0	FAM133B	0.499404	0.290237
NK_IFN1response	ENSG00000275302	46.6525	1.24797	0	0	CCL4	0.695521	0.581248
NK_IFN1response	ENSG00000198840	87.4607	1.24466	0	0	MT-ND3	0.957594	0.899922
NK_IFN1response	ENSG00000171988	32.6452	1.23962	9.36515e-234	7.86328e-232	JMJD1C	0.325647	0.172457
NK_IFN1response	ENSG00000168421	31.4224	1.23407	1.00145e-216	7.94139e-215	RHOH	0.310437	0.162353
NK_IFN1response	ENSG00000215301	52.8913	1.2272	0	0	DDX3X	0.588351	0.370914
NK_IFN1response	ENSG00000255198	36.8044	1.22349	1.57184e-296	1.73418e-294	SNHG9	0.374851	0.198289
NK_IFN1response	ENSG00000184260	25.475	1.20067	3.73398e-143	1.88248e-141	H2AC20	0.251419	0.129045
NK_IFN1response	ENSG00000153922	37.9566	1.19003	0	0	CHD1	0.400224	0.222198
NK_IFN1response	ENSG00000177606	45.8079	1.18951	0	0	JUN	0.6105	0.429888
NK_IFN1response	ENSG00000162924	47.1522	1.17151	0	0	REL	0.530595	0.329154
NK_IFN1response	ENSG00000110330	30.8491	1.14564	5.75209e-209	4.36432e-207	BIRC2	0.323684	0.177766
NK_IFN1response	ENSG00000125107	32.9112	1.1244	1.52077e-237	1.31062e-235	CNOT1	0.352842	0.197916
NK_IFN1response	ENSG00000079332	32.8802	1.12265	4.21463e-237	3.61856e-235	SAR1A	0.35866	0.209234
NK_IFN1response	ENSG00000121966	52.2943	1.10623	0	0	CXCR4	0.67919	0.475015
NK_IFN1response	ENSG00000054267	47.557	1.10465	0	0	ARID4B	0.566833	0.38018
NK_IFN1response	ENSG00000006652	26.2351	1.10392	1.05819e-151	5.72677e-150	IFRD1	0.280858	0.156206
NK_IFN1response	ENSG00000127824	31.3359	1.08357	1.51438e-215	1.1926e-213	TUBA4A	0.350459	0.204968
NK_IFN1response	ENSG00000070961	24.4012	1.08351	1.66252e-131	7.68594e-130	ATP2B1	0.259129	0.141543
NK_IFN1response	ENSG00000138433	36.4022	1.07612	3.93491e-290	4.17979e-288	CIR1	0.417817	0.25189
NK_IFN1response	ENSG00000067064	37.3713	1.07076	1.14526e-305	1.30777e-303	IDI1	0.432607	0.263032
NK_IFN1response	ENSG00000099860	43.0164	1.04909	0	0	GADD45B	0.551833	0.382855
NK_IFN1response	ENSG00000134107	36.6206	1.04548	1.34547e-293	1.45629e-291	BHLHE40	0.439336	0.27417
NK_IFN1response	ENSG00000173120	26.3161	1.03672	1.25521e-152	6.82535e-151	KDM2A	0.290671	0.163911
NK_IFN1response	ENSG00000145675	43.7815	1.03541	0	0	PIK3R1	0.565431	0.384978
NK_IFN1response	ENSG00000169045	39.3091	1.02932	0	0	HNRNPH1	0.493376	0.319165
NK_IFN1response	ENSG00000198938	93.3017	1.02806	0	0	MT-CO3	0.990538	0.971242
NK_IFN1response	ENSG00000034677	30.3988	1.02539	5.69871e-203	4.17138e-201	RNF19A	0.355716	0.215472
NK_IFN1response	ENSG00000169895	33.2747	1.01375	8.96594e-243	7.90595e-241	SYAP1	0.39679	0.243557
NK_IFN1response	ENSG00000169554	49.9665	1.01159	0	0	ZEB2	0.66405	0.481956
NK_IFN1response	ENSG00000133858	23.5338	1.01104	1.8374e-122	8.05424e-121	ZFC3H1	0.265998	0.1536
NK_IFN1response	ENSG00000269893	32.747	1.00836	3.3547e-235	2.86946e-233	SNHG8	0.393776	0.238714
NK_IFN1response	ENSG00000125148	40.7798	1.00587	0	0	MT2A	0.601178	0.459878
NK_IFN1response	ENSG00000187837	32.922	1.00088	1.06645e-237	9.22558e-236	H1-2	0.40443	0.25298
NK_IFN1response	ENSG00000067082	45.7239	0.98971	0	0	KLF6	0.638116	0.478785
NK_IFN1response	ENSG00000111011	37.8097	0.9879	0	0	RSRC2	0.474942	0.306722
NK_IFN1response	ENSG00000164104	38.2211	0.98562	0	0	HMGB2	0.485666	0.317053
NK_IFN1response	ENSG00000173193	21.8932	0.982106	3.01366e-106	1.15094e-104	PARP14	0.261092	0.159429
NK_IFN1response	ENSG00000177410	41.0695	0.980055	0	0	ZFAS1	0.541039	0.35782
NK_IFN1response	ENSG00000166128	34.4558	0.979225	3.69211e-260	3.46998e-258	RAB8B	0.431205	0.279065
NK_IFN1response	ENSG00000125740	25.6275	0.978588	7.52623e-145	3.8539e-143	FOSB	0.309596	0.18827
NK_IFN1response	ENSG00000081320	39.7289	0.977913	0	0	STK17B	0.512371	0.340788
NK_IFN1response	ENSG00000203875	39.3475	0.969192	0	0	SNHG5	0.524497	0.344415
NK_IFN1response	ENSG00000133773	28.7117	0.967665	2.72788e-181	1.73054e-179	CCDC59	0.346043	0.210409
NK_IFN1response	ENSG00000164548	31.2119	0.964421	7.34293e-214	5.70401e-212	TRA2A	0.387327	0.243904
NK_IFN1response	ENSG00000049618	23.642	0.943268	1.42611e-123	6.31192e-122	ARID1B	0.281979	0.168469
NK_IFN1response	ENSG00000151327	25.8879	0.936902	9.10677e-148	4.80324e-146	FAM177A1	0.311138	0.186679
NK_IFN1response	ENSG00000116731	25.7981	0.934068	9.3123e-147	4.8335e-145	PRDM2	0.315904	0.194152
NK_IFN1response	ENSG00000181222	25.0274	0.931937	3.07358e-138	1.50309e-136	POLR2A	0.306722	0.188413
NK_IFN1response	ENSG00000108256	22.5818	0.930279	6.54367e-113	2.64036e-111	NUFIP2	0.270064	0.161192
NK_IFN1response	ENSG00000112081	48.5909	0.930141	0	0	SRSF3	0.660966	0.505946
NK_IFN1response	ENSG00000083799	28.1989	0.930089	6.02717e-175	3.68044e-173	CYLD	0.352982	0.222242
NK_IFN1response	ENSG00000106829	32.2871	0.928572	1.05985e-228	8.8018e-227	TLE4	0.422093	0.274435
NK_IFN1response	ENSG00000164327	25.0262	0.909833	3.17129e-138	1.54756e-136	RICTOR	0.311418	0.192026
NK_IFN1response	ENSG00000255823	25.9555	0.909598	1.57571e-148	8.36888e-147	MTRNR2L8	0.29039	0.157673
NK_IFN1response	ENSG00000101084	30.9539	0.902926	2.25078e-210	1.71917e-208	RAB5IF	0.419079	0.281175
NK_IFN1response	ENSG00000113811	39.8857	0.898547	0	0	SELENOK	0.555968	0.397821
NK_IFN1response	ENSG00000198625	25.281	0.896233	5.17249e-141	2.57362e-139	MDM4	0.322633	0.203046
NK_IFN1response	ENSG00000112739	35.6351	0.895186	4.01018e-278	3.9647e-276	PRP4K	0.494708	0.339757
NK_IFN1response	ENSG00000013441	30.9193	0.893184	6.56851e-210	5.00039e-208	CLK1	0.414383	0.271713
NK_IFN1response	ENSG00000176845	21.3258	0.89209	6.53864e-101	2.37786e-99	METRNL	0.258919	0.154041
NK_IFN1response	ENSG00000135070	23.0841	0.885054	6.69071e-118	2.81404e-116	ISCA1	0.29032	0.17934
NK_IFN1response	ENSG00000101654	29.8463	0.880056	9.80521e-196	6.84805e-194	RNMT	0.400995	0.263842
NK_IFN1response	ENSG00000118058	22.2935	0.874148	4.27597e-110	1.69245e-108	KMT2A	0.28261	0.175433
NK_IFN1response	ENSG00000132475	90.1107	0.873119	0	0	H3-3B	0.983178	0.970239
NK_IFN1response	ENSG00000173230	20.329	0.871969	7.13014e-92	2.35315e-90	GOLGB1	0.25927	0.162899
NK_IFN1response	ENSG00000198727	75.9236	0.866814	0	0	MT-CYB	0.974416	0.948613
NK_IFN1response	ENSG00000120690	37.8924	0.860914	0	0	ELF1	0.550011	0.393712
NK_IFN1response	ENSG00000057657	24.8908	0.860323	9.35703e-137	4.55642e-135	PRDM1	0.330693	0.212378
NK_IFN1response	ENSG00000095794	24.51	0.858989	1.15543e-132	5.41843e-131	CREM	0.308684	0.188289
NK_IFN1response	ENSG00000005483	41.372	0.8429	0	0	KMT2E	0.624168	0.469858
NK_IFN1response	ENSG00000113448	23.6251	0.84247	2.12856e-123	9.38459e-122	PDE4D	0.311488	0.197434
NK_IFN1response	ENSG00000144747	23.0957	0.841572	5.11981e-118	2.15731e-116	TMF1	0.307072	0.198363
NK_IFN1response	ENSG00000115875	43.6088	0.840989	0	0	SRSF7	0.661947	0.519707
NK_IFN1response	ENSG00000111615	22.6712	0.840239	8.62963e-114	3.50682e-112	KRR1	0.298731	0.19135
NK_IFN1response	ENSG00000165732	25.8105	0.83627	6.76434e-147	3.519e-145	DDX21	0.356908	0.238052
NK_IFN1response	ENSG00000027697	25.3074	0.83583	2.6462e-141	1.3253e-139	IFNGR1	0.342469	0.221437
NK_IFN1response	ENSG00000124575	28.5554	0.833901	2.41033e-179	1.51228e-177	H1-3	0.422654	0.294654
NK_IFN1response	ENSG00000138767	26.6037	0.832082	6.1435e-156	3.40547e-154	CNOT6L	0.36637	0.241342
NK_IFN1response	ENSG00000075426	24.4178	0.829557	1.10661e-131	5.13673e-130	FOSL2	0.326978	0.207728
NK_IFN1response	ENSG00000132819	24.5718	0.829315	2.52885e-133	1.1908e-131	RBM38	0.330833	0.210083
NK_IFN1response	ENSG00000111642	21.7093	0.824906	1.67604e-104	6.27499e-103	CHD4	0.287867	0.183038
NK_IFN1response	ENSG00000124614	36.2404	0.82292	1.40826e-287	1.46191e-285	RPS10	0.632438	0.449688
NK_IFN1response	ENSG00000136527	36.4254	0.812111	1.68576e-290	1.79903e-288	TRA2B	0.560384	0.413159
NK_IFN1response	ENSG00000129657	19.1837	0.803091	5.06031e-82	1.57449e-80	SEC14L1	0.258078	0.166462
NK_IFN1response	ENSG00000224032	20.3738	0.799841	2.85504e-92	9.4635e-91	EPB41L4A-AS1	0.271045	0.170331
NK_IFN1response	ENSG00000213639	20.2634	0.795067	2.70778e-91	8.9107e-90	PPP1CB	0.280157	0.184067
NK_IFN1response	ENSG00000089280	42.7507	0.792331	0	0	FUS	0.68718	0.548908
NK_IFN1response	ENSG00000167470	23.4054	0.789118	3.76215e-121	1.62113e-119	MIDN	0.332656	0.221884
NK_IFN1response	ENSG00000156256	22.9579	0.785928	1.22779e-116	5.10753e-115	USP16	0.325436	0.217289
NK_IFN1response	ENSG00000111371	29.2902	0.785031	1.38393e-188	9.16119e-187	SLC38A1	0.440527	0.312433
NK_IFN1response	ENSG00000078304	35.8969	0.78486	3.40989e-282	3.4458e-280	PPP2R5C	0.587019	0.431873
NK_IFN1response	ENSG00000164463	20.8167	0.780975	3.05241e-96	1.05783e-94	CREBRF	0.291302	0.191769
NK_IFN1response	ENSG00000059804	22.9542	0.779869	1.33756e-116	5.55404e-115	SLC2A3	0.3438	0.240923
NK_IFN1response	ENSG00000117523	39.7008	0.775349	0	0	PRRC2C	0.654588	0.510559
NK_IFN1response	ENSG00000101782	27.3863	0.774296	3.99886e-165	2.32382e-163	RIOK3	0.409827	0.284272
NK_IFN1response	ENSG00000090382	23.1994	0.773469	4.61732e-119	1.95641e-117	LYZ	0.339805	0.226434
NK_IFN1response	ENSG00000172115	32.1807	0.773289	3.28374e-227	2.70737e-225	CYCS	0.507465	0.380329
NK_IFN1response	ENSG00000020633	34.2731	0.773203	1.97566e-257	1.83415e-255	RUNX3	0.559193	0.410112
NK_IFN1response	ENSG00000029363	33.1793	0.771609	2.14178e-241	1.88131e-239	BCLAF1	0.530875	0.393508
NK_IFN1response	ENSG00000187109	30.1884	0.768783	3.3623e-200	2.41473e-198	NAP1L1	0.475713	0.346502
NK_IFN1response	ENSG00000136758	23.6484	0.761866	1.22596e-123	5.43661e-122	YME1L1	0.35102	0.24322
NK_IFN1response	ENSG00000023287	19.1119	0.757246	2.00879e-81	6.19955e-80	RB1CC1	0.270554	0.178381
NK_IFN1response	ENSG00000174953	21.7126	0.754253	1.56058e-104	5.86194e-103	DHX36	0.318637	0.215621
NK_IFN1response	ENSG00000173812	90.7163	0.752124	0	0	EIF1	0.982547	0.972483
NK_IFN1response	ENSG00000087460	25.6403	0.74436	5.42188e-145	2.78885e-143	GNAS	0.39672	0.278174
NK_IFN1response	ENSG00000096746	24.7082	0.719341	8.73883e-135	4.17526e-133	HNRNPH3	0.388169	0.27476
NK_IFN1response	ENSG00000184863	17.7986	0.716326	7.25051e-71	2.00469e-69	RBM33	0.25955	0.172774
NK_IFN1response	ENSG00000139722	22.0224	0.715939	1.75632e-107	6.77549e-106	VPS37B	0.335389	0.228455
NK_IFN1response	ENSG00000101082	18.5439	0.713798	9.12892e-77	2.70761e-75	SLA2	0.27476	0.184323
NK_IFN1response	ENSG00000114857	24.0535	0.712149	7.66719e-128	3.49508e-126	NKTR	0.385295	0.274079
NK_IFN1response	ENSG00000147526	17.8157	0.710906	5.33898e-71	1.48335e-69	TACC1	0.264456	0.178306
NK_IFN1response	ENSG00000257621	17.6104	0.703419	2.05171e-69	5.55178e-68	PSMA3-AS1	0.265157	0.180159
NK_IFN1response	ENSG00000278311	22.9103	0.697933	3.66797e-116	1.52031e-114	GGNBP2	0.365879	0.257833
NK_IFN1response	ENSG00000137575	19.2221	0.692858	2.41803e-82	7.54413e-81	SDCBP	0.298311	0.20622
NK_IFN1response	ENSG00000125347	37.0904	0.689577	4.00714e-301	4.53044e-299	IRF1	0.719212	0.597287
NK_IFN1response	ENSG00000100650	46.8262	0.687842	0	0	SRSF5	0.798206	0.700801
NK_IFN1response	ENSG00000141551	20.1871	0.686591	1.2708e-90	4.16392e-89	CSNK1D	0.317866	0.219738
NK_IFN1response	ENSG00000143924	18.6951	0.679001	5.42616e-78	1.63919e-76	EML4	0.292143	0.201369
NK_IFN1response	ENSG00000110852	34.4488	0.673826	4.69343e-260	4.39298e-258	CLEC2B	0.636364	0.527969
NK_IFN1response	ENSG00000062194	24.8622	0.670063	1.90994e-136	9.26097e-135	GPBP1	0.428261	0.319317
NK_IFN1response	ENSG00000172183	27.5139	0.667797	1.19689e-166	7.04499e-165	ISG20	0.513493	0.407754
NK_IFN1response	ENSG00000167522	21.442	0.65942	5.42789e-102	1.99296e-100	ANKRD11	0.368262	0.27018
NK_IFN1response	ENSG00000145241	18.4207	0.659152	8.97035e-76	2.62311e-74	CENPC	0.296558	0.207748
NK_IFN1response	ENSG00000132334	20.6759	0.657365	5.71421e-95	1.94488e-93	PTPRE	0.347726	0.250536
NK_IFN1response	ENSG00000198786	47.3721	0.657277	0	0	MT-ND5	0.906498	0.835182
NK_IFN1response	ENSG00000198712	78.0227	0.65549	0	0	MT-CO2	0.993902	0.990398
NK_IFN1response	ENSG00000160908	15.978	0.655044	1.81903e-57	4.32289e-56	ZNF394	0.25163	0.174409
NK_IFN1response	ENSG00000124256	15.7491	0.653719	6.96993e-56	1.62594e-54	ZBP1	0.255134	0.180523
NK_IFN1response	ENSG00000110367	29.3851	0.653048	8.50651e-190	5.6639e-188	DDX6	0.54931	0.425591
NK_IFN1response	ENSG00000245910	27.9999	0.651523	1.63025e-172	9.84963e-171	SNHG6	0.534941	0.403047
NK_IFN1response	ENSG00000153914	15.446	0.649294	8.03238e-54	1.82168e-52	SREK1	0.250158	0.177333
NK_IFN1response	ENSG00000086062	17.0145	0.645256	6.41431e-65	1.65526e-63	B4GALT1	0.284363	0.204378
NK_IFN1response	ENSG00000126804	17.0376	0.643811	4.31935e-65	1.1197e-63	ZBTB1	0.28226	0.200922
NK_IFN1response	ENSG00000114416	17.3628	0.641839	1.57848e-67	4.20156e-66	FXR1	0.284923	0.202279
NK_IFN1response	ENSG00000143851	18.3962	0.638915	1.40838e-75	4.11312e-74	PTPN7	0.315413	0.230819
NK_IFN1response	ENSG00000116752	17.0294	0.637491	4.97304e-65	1.28769e-63	BCAS2	0.279666	0.19739
NK_IFN1response	ENSG00000213741	47.8556	0.636473	0	0	RPS29	0.957735	0.918234
NK_IFN1response	ENSG00000084070	20.3292	0.629642	7.09848e-92	2.34609e-90	SMAP2	0.360833	0.26641
NK_IFN1response	ENSG00000089737	28.9372	0.627318	4.06061e-184	2.59765e-182	DDX24	0.562417	0.444487
NK_IFN1response	ENSG00000100941	25.0568	0.623819	1.47323e-138	7.22011e-137	PNN	0.470667	0.364532
NK_IFN1response	ENSG00000158985	24.3449	0.621774	6.56337e-131	3.02206e-129	CDC42SE2	0.453985	0.344332
NK_IFN1response	ENSG00000160888	31.5534	0.614172	1.60907e-218	1.28041e-216	IER2	0.689704	0.612507
NK_IFN1response	ENSG00000197102	18.314	0.60858	6.39833e-75	1.85673e-73	DYNC1H1	0.329151	0.243512
NK_IFN1response	ENSG00000035928	16.7554	0.603363	5.16865e-63	1.29007e-61	RFC1	0.290951	0.210072
NK_IFN1response	ENSG00000173575	19.6648	0.598036	4.3189e-86	1.37375e-84	CHD2	0.362445	0.270673
NK_IFN1response	ENSG00000054654	26.9623	0.597627	4.09555e-160	2.34422e-158	SYNE2	0.576715	0.4572
NK_IFN1response	ENSG00000272888	18.4411	0.597521	6.15124e-76	1.80568e-74	CHASERR	0.322492	0.225833
NK_IFN1response	ENSG00000134294	18.1604	0.590379	1.06338e-73	3.04712e-72	SLC38A2	0.332936	0.247302
NK_IFN1response	ENSG00000106245	20.6949	0.58612	3.85369e-95	1.31752e-93	BUD31	0.390061	0.294122
NK_IFN1response	ENSG00000170776	26.3849	0.5813	2.04404e-153	1.11947e-151	AKAP13	0.547978	0.443891
NK_IFN1response	ENSG00000100100	15.865	0.578545	1.10725e-56	2.60963e-55	PIK3IP1	0.286185	0.20991
NK_IFN1response	ENSG00000143256	15.584	0.57678	9.34628e-55	2.15172e-53	PFDN2	0.285694	0.212869
NK_IFN1response	ENSG00000246705	15.3854	0.57509	2.05209e-53	4.63556e-52	H2AJ	0.278475	0.203989
NK_IFN1response	ENSG00000025293	18.2939	0.57288	9.25069e-75	2.68106e-73	PHF20	0.346604	0.261711
NK_IFN1response	ENSG00000167978	24.1022	0.564896	2.37041e-128	1.08488e-126	SRRM2	0.512722	0.407087
NK_IFN1response	ENSG00000100664	22.7205	0.564307	2.80987e-114	1.15003e-112	EIF5	0.464849	0.367403
NK_IFN1response	ENSG00000069667	19.9247	0.561447	2.48644e-88	8.05466e-87	RORA	0.403098	0.313324
NK_IFN1response	ENSG00000128272	15.2362	0.556231	2.03395e-52	4.57648e-51	ATF4	0.280578	0.206115
NK_IFN1response	ENSG00000196504	18.6189	0.555359	2.25851e-77	6.769e-76	PRPF40A	0.363496	0.276357
NK_IFN1response	ENSG00000204256	21.0563	0.555246	2.00219e-98	7.08931e-97	BRD2	0.430574	0.338712
NK_IFN1response	ENSG00000167508	14.2257	0.554891	6.34727e-46	1.28852e-44	MVD	0.263055	0.194306
NK_IFN1response	ENSG00000147274	18.6289	0.540704	1.87479e-77	5.63375e-76	RBMX	0.380108	0.295507
NK_IFN1response	ENSG00000083896	16.5723	0.540171	1.10557e-61	2.72373e-60	YTHDC1	0.330343	0.253283
NK_IFN1response	ENSG00000065548	19.5838	0.538608	2.1258e-85	6.71495e-84	ZC3H15	0.406462	0.319499
NK_IFN1response	ENSG00000084463	13.748	0.537865	5.23462e-43	1.0157e-41	WBP11	0.262143	0.196582
NK_IFN1response	ENSG00000124831	22.4579	0.536561	1.07143e-111	4.29286e-110	LRRFIP1	0.497792	0.40279
NK_IFN1response	ENSG00000173674	16.2358	0.534651	2.81507e-59	6.78887e-58	EIF1AX	0.323334	0.246993
NK_IFN1response	ENSG00000130775	13.3747	0.531906	8.49946e-41	1.59238e-39	THEMIS2	0.254363	0.189469
NK_IFN1response	ENSG00000119707	21.3659	0.531474	2.77316e-101	1.01496e-99	RBM25	0.466671	0.376073
NK_IFN1response	ENSG00000155926	13.1682	0.529398	1.33706e-39	2.45464e-38	SLA	0.254503	0.192233
NK_IFN1response	ENSG00000115816	13.9356	0.529203	3.84739e-44	7.60092e-43	CEBPZ	0.271606	0.204915
NK_IFN1response	ENSG00000133639	31.9492	0.529126	5.5358e-224	4.51524e-222	BTG1	0.840471	0.763542
NK_IFN1response	ENSG00000137642	18.6379	0.528988	1.58253e-77	4.76804e-76	SORL1	0.3895	0.301855
NK_IFN1response	ENSG00000122257	14.5617	0.526848	4.92096e-48	1.02916e-46	RBBP6	0.285905	0.215535
NK_IFN1response	ENSG00000204574	14.1349	0.520533	2.313e-45	4.66645e-44	ABCF1	0.281559	0.21468
NK_IFN1response	ENSG00000164615	13.5799	0.51886	5.26778e-42	1.00422e-40	CAMLG	0.2674	0.202047
NK_IFN1response	ENSG00000107742	15.4241	0.516628	1.12704e-53	2.55099e-52	SPOCK2	0.316254	0.241764
NK_IFN1response	ENSG00000127914	15.5722	0.51563	1.12454e-54	2.58372e-53	AKAP9	0.325226	0.252831
NK_IFN1response	ENSG00000188994	14.2874	0.514674	2.62237e-46	5.35685e-45	ZNF292	0.288218	0.220833
NK_IFN1response	ENSG00000188229	14.0453	0.514057	8.22878e-45	1.6413e-43	TUBB4B	0.281699	0.213401
NK_IFN1response	ENSG00000144674	14.058	0.499342	6.87883e-45	1.37565e-43	GOLGA4	0.298872	0.233361
NK_IFN1response	ENSG00000275023	13.5936	0.498485	4.37181e-42	8.34811e-41	MLLT6	0.278194	0.21307
NK_IFN1response	ENSG00000137815	15.1034	0.498383	1.53734e-51	3.39224e-50	RTF1	0.318778	0.246008
NK_IFN1response	ENSG00000166441	31.2202	0.496304	5.66616e-214	4.41651e-212	RPL27A	0.898577	0.83826
NK_IFN1response	ENSG00000150593	16.9544	0.491566	1.7851e-64	4.59101e-63	PDCD4	0.377304	0.298979
NK_IFN1response	ENSG00000134744	12.7461	0.489691	3.27617e-37	5.80009e-36	TUT4	0.262985	0.20117
NK_IFN1response	ENSG00000197019	12.5304	0.486036	5.09302e-36	8.78508e-35	SERTAD1	0.256116	0.193617
NK_IFN1response	ENSG00000163220	15.0466	0.482755	3.63349e-51	7.97133e-50	S100A9	0.355646	0.282741
NK_IFN1response	ENSG00000157106	14.0518	0.48174	7.50894e-45	1.50034e-43	SMG1	0.301044	0.233483
NK_IFN1response	ENSG00000198160	14.0616	0.478521	6.54252e-45	1.30954e-43	MIER1	0.304199	0.237702
NK_IFN1response	ENSG00000113013	15.7584	0.477627	6.01647e-56	1.40495e-54	HSPA9	0.350039	0.27623
NK_IFN1response	ENSG00000134480	13.7238	0.475448	7.31106e-43	1.415e-41	CCNH	0.297259	0.230311
NK_IFN1response	ENSG00000010404	18.1387	0.471708	1.57734e-73	4.51419e-72	IDS	0.432186	0.350529
NK_IFN1response	ENSG00000161547	17.9619	0.47123	3.87088e-72	1.08871e-70	SRSF2	0.43492	0.354588
NK_IFN1response	ENSG00000080824	31.1677	0.471008	2.92138e-213	2.26165e-211	HSP90AA1	0.792458	0.723742
NK_IFN1response	ENSG00000105887	17.5011	0.470848	1.40499e-68	3.77052e-67	MTPN	0.422443	0.347719
NK_IFN1response	ENSG00000271503	23.3248	0.469425	2.48701e-120	1.06564e-118	CCL5	0.857363	0.795253
NK_IFN1response	ENSG00000198408	14.9696	0.466821	1.15991e-50	2.52767e-49	OGA	0.333988	0.259932
NK_IFN1response	ENSG00000116560	16.2596	0.466312	1.90846e-59	4.62199e-58	SFPQ	0.378145	0.299362
NK_IFN1response	ENSG00000120071	12.1834	0.465884	3.80867e-34	6.3168e-33	KANSL1	0.25976	0.200042
NK_IFN1response	ENSG00000274265	13.1057	0.463197	3.05406e-39	5.56209e-38	ENSG00000274265	0.283732	0.217207
NK_IFN1response	ENSG00000095787	12.3297	0.459979	6.26608e-35	1.05457e-33	WAC	0.268872	0.209479
NK_IFN1response	ENSG00000265681	30.8092	0.457683	1.97021e-208	1.485e-206	RPL17	0.926614	0.880497
NK_IFN1response	ENSG00000168003	11.8905	0.457483	1.3257e-32	2.12913e-31	SLC3A2	0.260671	0.202883
NK_IFN1response	ENSG00000173726	15.8384	0.456444	1.69031e-56	3.97153e-55	TOMM20	0.372047	0.298934
NK_IFN1response	ENSG00000150316	12.9789	0.45492	1.61227e-38	2.91536e-37	CWC15	0.290671	0.228588
NK_IFN1response	ENSG00000114784	13.6865	0.45364	1.22176e-42	2.34673e-41	EIF1B	0.314782	0.250578
NK_IFN1response	ENSG00000117614	18.9913	0.453544	2.01401e-80	6.17395e-79	SYF2	0.481881	0.400449
NK_IFN1response	ENSG00000173933	13.4088	0.450974	5.3728e-41	1.01241e-39	RBM4	0.304829	0.23998
NK_IFN1response	ENSG00000168438	11.3817	0.440748	5.1602e-30	7.90931e-29	CDC40	0.254433	0.198545
NK_IFN1response	ENSG00000120616	19.7428	0.438983	9.24404e-87	2.94854e-85	EPC1	0.515245	0.434647
NK_IFN1response	ENSG00000106052	17.7144	0.436207	3.24666e-70	8.91191e-69	TAX1BP1	0.460924	0.384909
NK_IFN1response	ENSG00000028137	13.2232	0.435551	6.44529e-40	1.19188e-38	TNFRSF1B	0.307212	0.241588
NK_IFN1response	ENSG00000100603	11.4346	0.435286	2.80715e-30	4.32881e-29	SNW1	0.260041	0.2044
NK_IFN1response	ENSG00000150991	42.8402	0.431922	0	0	UBC	0.915329	0.891492
NK_IFN1response	ENSG00000101745	17.3008	0.430199	4.64163e-67	1.22834e-65	ANKRD12	0.461695	0.392427
NK_IFN1response	ENSG00000160710	13.2961	0.42668	2.43755e-40	4.53329e-39	ADAR	0.329221	0.26703
NK_IFN1response	ENSG00000008988	26.4963	0.423682	1.068e-154	5.89154e-153	RPS20	0.851966	0.780014
NK_IFN1response	ENSG00000139218	16.7146	0.422247	1.0254e-62	2.55656e-61	SCAF11	0.443471	0.368589
NK_IFN1response	ENSG00000107968	16.8579	0.421417	9.17253e-64	2.325e-62	MAP3K8	0.46576	0.38799
NK_IFN1response	ENSG00000197061	15.9918	0.41805	1.45732e-57	3.46691e-56	H4C3	0.453424	0.386536
NK_IFN1response	ENSG00000168610	13.117	0.414882	2.63031e-39	4.79801e-38	STAT3	0.335179	0.275505
NK_IFN1response	ENSG00000092199	21.1137	0.410656	5.95117e-99	2.11373e-97	HNRNPC	0.601878	0.525338
NK_IFN1response	ENSG00000109906	11.0264	0.410382	2.8515e-28	4.24252e-27	ZBTB16	0.269994	0.21748
NK_IFN1response	ENSG00000123146	18.7047	0.408086	4.53408e-78	1.37151e-76	ADGRE5	0.544123	0.473178
NK_IFN1response	ENSG00000104660	14.7945	0.40788	1.58928e-49	3.40488e-48	LEPROTL1	0.391883	0.322405
NK_IFN1response	ENSG00000156976	18.6498	0.401506	1.26664e-77	3.82134e-76	EIF4A2	0.537604	0.462911
NK_IFN1response	ENSG00000164674	16.2509	0.397522	2.19964e-59	5.31592e-58	SYTL3	0.460083	0.384407
NK_IFN1response	ENSG00000026508	13.4746	0.396608	2.20735e-41	4.17313e-40	CD44	0.357188	0.291075
NK_IFN1response	ENSG00000143669	10.8288	0.396463	2.51405e-27	3.65473e-26	LYST	0.271115	0.218263
NK_IFN1response	ENSG00000101695	14.6366	0.395788	1.64051e-48	3.44992e-47	RNF125	0.406392	0.342358
NK_IFN1response	ENSG00000160613	12.5865	0.394214	2.50642e-36	4.35628e-35	PCSK7	0.338263	0.279537
NK_IFN1response	ENSG00000114861	11.8527	0.391636	2.08249e-32	3.33287e-31	FOXP1	0.31317	0.257276
NK_IFN1response	ENSG00000187239	13.4161	0.39156	4.86848e-41	9.18136e-40	FNBP1	0.367141	0.303369
NK_IFN1response	ENSG00000284634	11.3014	0.39001	1.29103e-29	1.96695e-28	ENSG00000284634	0.271466	0.211755
NK_IFN1response	ENSG00000133226	20.4674	0.389043	4.20653e-93	1.4107e-91	SRRM1	0.62592	0.552402
NK_IFN1response	ENSG00000145734	9.7614	0.383689	1.64863e-22	2.14783e-21	BDP1	0.253873	0.206909
NK_IFN1response	ENSG00000109920	10.684	0.383085	1.20986e-26	1.73017e-25	FNBP4	0.277283	0.224793
NK_IFN1response	ENSG00000188529	14.9858	0.382777	9.09255e-51	1.98523e-49	SRSF10	0.431766	0.363857
NK_IFN1response	ENSG00000082153	18.9988	0.381816	1.74361e-80	5.35223e-79	BZW1	0.578888	0.511263
NK_IFN1response	ENSG00000166012	11.0204	0.380512	3.04835e-28	4.52655e-27	TAF1D	0.289479	0.236307
NK_IFN1response	ENSG00000104388	12.1013	0.378808	1.03985e-33	1.70726e-32	RAB2A	0.337632	0.280733
NK_IFN1response	ENSG00000229833	14.7679	0.376456	2.36115e-49	5.03963e-48	PET100	0.434289	0.370026
NK_IFN1response	ENSG00000120129	15.0835	0.37516	2.07922e-51	4.57468e-50	DUSP1	0.565641	0.499584
NK_IFN1response	ENSG00000231925	17.5167	0.374035	1.06867e-68	2.87132e-67	TAPBP	0.543913	0.477662
NK_IFN1response	ENSG00000100354	11.5424	0.373923	8.06373e-31	1.2562e-29	TNRC6B	0.332796	0.281244
NK_IFN1response	ENSG00000132424	18.2604	0.363791	1.71076e-74	4.93312e-73	PNISR	0.593678	0.524249
NK_IFN1response	ENSG00000135655	12.1208	0.363656	8.1934e-34	1.35008e-32	USP15	0.346184	0.288929
NK_IFN1response	ENSG00000229117	18.0662	0.363165	5.87805e-73	1.66969e-71	RPL41	0.990888	0.975704
NK_IFN1response	ENSG00000116754	14.9795	0.361505	9.99763e-51	2.18076e-49	SRSF11	0.464989	0.400151
NK_IFN1response	ENSG00000135968	10.854	0.360239	1.90947e-27	2.78826e-26	GCC2	0.312399	0.262524
NK_IFN1response	ENSG00000108654	36.3288	0.357542	5.67531e-289	5.97293e-287	DDX5	0.921918	0.902898
NK_IFN1response	ENSG00000117592	11.7057	0.356854	1.19137e-31	1.88555e-30	PRDX6	0.34331	0.289729
NK_IFN1response	ENSG00000131018	14.2469	0.353848	4.68603e-46	9.52979e-45	SYNE1	0.462886	0.399453
NK_IFN1response	ENSG00000146457	10.2355	0.353832	1.37512e-24	1.8738e-23	WTAP	0.289059	0.239004
NK_IFN1response	ENSG00000125868	13.7431	0.346568	5.60199e-43	1.08606e-41	DSTN	0.45013	0.391848
NK_IFN1response	ENSG00000198804	39.5404	0.343845	0	0	MT-CO1	0.994393	0.990494
NK_IFN1response	ENSG00000161960	16.6453	0.342851	3.27419e-62	8.12782e-61	EIF4A1	0.612252	0.536245
NK_IFN1response	ENSG00000111897	9.47021	0.340162	2.79292e-21	3.50465e-20	SERINC1	0.271325	0.225105
NK_IFN1response	ENSG00000138378	11.8671	0.340099	1.75441e-32	2.80976e-31	STAT4	0.363636	0.305848
NK_IFN1response	ENSG00000147669	9.1875	0.332935	4.02071e-20	4.91306e-19	POLR2K	0.284222	0.24188
NK_IFN1response	ENSG00000142541	28.074	0.318263	2.0333e-173	1.23831e-171	RPL13A	0.960468	0.941784
NK_IFN1response	ENSG00000090060	10.7588	0.317219	5.38448e-27	7.75351e-26	PAPOLA	0.344992	0.290052
NK_IFN1response	ENSG00000198265	9.45094	0.316	3.35807e-21	4.2092e-20	HELZ	0.299222	0.253928
NK_IFN1response	ENSG00000023734	9.44893	0.313236	3.42318e-21	4.28846e-20	STRAP	0.300904	0.256068
NK_IFN1response	ENSG00000127603	11.3145	0.30961	1.11251e-29	1.69836e-28	MACF1	0.395037	0.342584
NK_IFN1response	ENSG00000137876	11.9928	0.306673	3.87685e-33	6.30175e-32	RSL24D1	0.422513	0.366143
NK_IFN1response	ENSG00000152818	12.4978	0.305	7.6792e-36	1.31764e-34	UTRN	0.457139	0.402583
NK_IFN1response	ENSG00000167996	29.8547	0.303825	7.63888e-196	5.35144e-194	FTH1	0.936216	0.9286
NK_IFN1response	ENSG00000111596	7.52392	0.298787	5.31584e-14	5.28299e-13	CNOT2	0.25191	0.216815
NK_IFN1response	ENSG00000110321	12.3099	0.292038	8.01186e-35	1.34441e-33	EIF4G2	0.47305	0.421115
NK_IFN1response	ENSG00000109332	14.4534	0.291248	2.38446e-47	4.95057e-46	UBE2D3	0.578608	0.523664
NK_IFN1response	ENSG00000125952	7.35879	0.290596	1.85577e-13	1.80273e-12	MAX	0.25948	0.226227
NK_IFN1response	ENSG00000122026	26.6808	0.28915	7.86734e-157	4.40378e-155	RPL21	0.975468	0.958709
NK_IFN1response	ENSG00000265241	13.2261	0.288388	6.19993e-40	1.14837e-38	RBM8A	0.523165	0.468904
NK_IFN1response	ENSG00000134285	10.2367	0.286257	1.35795e-24	1.85262e-23	FKBP11	0.385715	0.336685
NK_IFN1response	ENSG00000120533	8.86171	0.285771	7.87985e-19	9.24294e-18	ENY2	0.316885	0.275436
NK_IFN1response	ENSG00000101109	14.3721	0.284813	7.74034e-47	1.59112e-45	STK4	0.592346	0.536989
NK_IFN1response	ENSG00000003402	11.9892	0.281416	4.04856e-33	6.57618e-32	CFLAR	0.484685	0.43692
NK_IFN1response	ENSG00000101596	8.14224	0.278246	3.88037e-16	4.20199e-15	SMCHD1	0.291862	0.251893
NK_IFN1response	ENSG00000105323	8.57374	0.27262	1.00178e-17	1.14222e-16	HNRNPUL1	0.308404	0.265947
NK_IFN1response	ENSG00000164031	7.16947	0.272339	7.52909e-13	7.14966e-12	DNAJB14	0.25156	0.216451
NK_IFN1response	ENSG00000182774	12.7802	0.270871	2.11571e-37	3.76606e-36	RPS17	0.724119	0.629599
NK_IFN1response	ENSG00000159140	15.4465	0.270357	7.96281e-54	1.8077e-52	SON	0.696993	0.641921
NK_IFN1response	ENSG00000152291	8.84789	0.270335	8.91864e-19	1.044e-17	TGOLN2	0.332446	0.288601
NK_IFN1response	ENSG00000234741	10.0305	0.270288	1.11924e-23	1.49656e-22	GAS5	0.359641	0.298251
NK_IFN1response	ENSG00000163682	29.0845	0.268974	5.6448e-186	3.68331e-184	RPL9	0.945889	0.931231
NK_IFN1response	ENSG00000167552	8.69464	0.268281	3.47929e-18	4.00908e-17	TUBA1A	0.346324	0.305649
NK_IFN1response	ENSG00000198961	7.14556	0.267269	8.96296e-13	8.47954e-12	PJA2	0.25212	0.216354
NK_IFN1response	ENSG00000254772	11.6893	0.259577	1.44552e-31	2.28147e-30	EEF1G	0.690545	0.616889
NK_IFN1response	ENSG00000118482	6.96302	0.259277	3.33052e-12	3.07945e-11	PHF3	0.261302	0.227429
NK_IFN1response	ENSG00000115541	8.22158	0.255134	2.00843e-16	2.19677e-15	HSPE1	0.330974	0.293165
NK_IFN1response	ENSG00000078674	7.10057	0.254425	1.24246e-12	1.16819e-11	PCM1	0.272307	0.238546
NK_adaptive	ENSG00000113088	78.5199	2.45392	0	0	GZMK	0.336645	0.0860847
NK_adaptive	ENSG00000008517	112.53	1.83062	0	0	IL32	0.751488	0.395834
NK_adaptive	ENSG00000143184	65.5021	1.77583	0	0	XCL1	0.345346	0.139537
NK_adaptive	ENSG00000170345	118.057	1.7354	0	0	FOS	0.795779	0.535769
NK_adaptive	ENSG00000153234	70.4795	1.58569	0	0	NR4A2	0.426659	0.219984
NK_adaptive	ENSG00000120129	108.761	1.57856	0	0	DUSP1	0.740204	0.477224
NK_adaptive	ENSG00000130844	48.0589	1.52737	0	0	ZNF331	0.274784	0.126696
NK_adaptive	ENSG00000158050	80.5929	1.47411	0	0	DUSP2	0.53138	0.304577
NK_adaptive	ENSG00000183508	49.0487	1.45848	0	0	TENT5C	0.273998	0.118222
NK_adaptive	ENSG00000128016	111.791	1.41888	0	0	ZFP36	0.824632	0.622364
NK_adaptive	ENSG00000110848	95.0199	1.33029	0	0	CD69	0.714382	0.48576
NK_adaptive	ENSG00000125740	55.2051	1.31305	0	0	FOSB	0.348602	0.176603
NK_adaptive	ENSG00000143185	67.3744	1.29304	0	0	XCL2	0.467105	0.262538
NK_adaptive	ENSG00000121966	90.2615	1.26715	0	0	CXCR4	0.69058	0.461045
NK_adaptive	ENSG00000177606	73.9918	1.2572	0	0	JUN	0.607808	0.418863
NK_adaptive	ENSG00000151327	42.3127	1.19066	0	0	FAM177A1	0.304227	0.17961
NK_adaptive	ENSG00000100906	78.0173	1.18192	0	0	NFKBIA	0.666582	0.476456
NK_adaptive	ENSG00000006652	38.8729	1.0925	0	0	IFRD1	0.271556	0.149374
NK_adaptive	ENSG00000117281	57.2812	1.08806	0	0	CD160	0.430897	0.252933
NK_adaptive	ENSG00000080822	43.389	1.08639	0	0	CLDND1	0.306304	0.170742
NK_adaptive	ENSG00000095794	35.3274	1.08337	2.23021e-273	4.35329e-271	CREM	0.284888	0.183237
NK_adaptive	ENSG00000145675	67.9723	1.06115	0	0	PIK3R1	0.563153	0.373921
NK_adaptive	ENSG00000064666	48.729	1.02599	0	0	CNN2	0.371225	0.221707
NK_adaptive	ENSG00000087074	58.9467	1.01921	0	0	PPP1R15A	0.502779	0.331677
NK_adaptive	ENSG00000119801	52.1094	0.999533	0	0	YPEL5	0.442461	0.300515
NK_adaptive	ENSG00000171223	74.6053	0.994365	0	0	JUNB	0.741411	0.581606
NK_adaptive	ENSG00000144381	33.3567	0.973336	5.8258e-244	1.02346e-241	HSPD1	0.275542	0.175762
NK_adaptive	ENSG00000221869	41.0896	0.968228	0	0	CEBPD	0.334596	0.209074
NK_adaptive	ENSG00000109321	43.8437	0.948476	0	0	AREG	0.379365	0.244892
NK_adaptive	ENSG00000197019	38.8635	0.938174	0	0	SERTAD1	0.306922	0.184401
NK_adaptive	ENSG00000027697	42.1932	0.925403	0	0	IFNGR1	0.345262	0.213569
NK_adaptive	ENSG00000160888	70.9406	0.884662	0	0	IER2	0.752021	0.601169
NK_adaptive	ENSG00000159388	50.786	0.883188	0	0	BTG2	0.470838	0.320134
NK_adaptive	ENSG00000198851	43.2127	0.882013	0	0	CD3E	0.384585	0.249375
NK_adaptive	ENSG00000115541	42.5464	0.87283	0	0	HSPE1	0.403026	0.283276
NK_adaptive	ENSG00000096384	71.3723	0.863647	0	0	HSP90AB1	0.725974	0.584753
NK_adaptive	ENSG00000127824	32.8356	0.859912	1.82653e-236	3.02278e-234	TUBA4A	0.299119	0.201221
NK_adaptive	ENSG00000107968	53.3301	0.829955	0	0	MAP3K8	0.52964	0.376452
NK_adaptive	ENSG00000099860	50.5604	0.829604	0	0	GADD45B	0.515718	0.376048
NK_adaptive	ENSG00000075426	33.1644	0.821908	3.50957e-241	6.02643e-239	FOSL2	0.302992	0.202768
NK_adaptive	ENSG00000183918	35.7178	0.803846	2.09563e-279	4.19825e-277	SH2D1A	0.316661	0.202589
NK_adaptive	ENSG00000132002	30.8034	0.796988	2.35678e-208	3.34311e-206	DNAJB1	0.301954	0.207791
NK_adaptive	ENSG00000104660	45.8365	0.791524	0	0	LEPROTL1	0.448467	0.312149
NK_adaptive	ENSG00000143924	32.2758	0.768087	1.52685e-228	2.42154e-226	EML4	0.297547	0.195123
NK_adaptive	ENSG00000246705	32.2005	0.765824	1.73394e-227	2.73101e-225	H2AJ	0.298838	0.1972
NK_adaptive	ENSG00000132819	31.0729	0.745147	5.59181e-212	8.08265e-210	RBM38	0.301869	0.205549
NK_adaptive	ENSG00000143384	40.7551	0.744809	0	0	MCL1	0.430644	0.315317
NK_adaptive	ENSG00000168374	28.7373	0.726138	1.30528e-181	1.66536e-179	ARF4	0.272454	0.181151
NK_adaptive	ENSG00000133639	68.4138	0.720514	0	0	BTG1	0.8511	0.757617
NK_adaptive	ENSG00000152518	59.0079	0.720003	0	0	ZFP36L2	0.74854	0.623222
NK_adaptive	ENSG00000188229	29.599	0.715048	1.53888e-192	2.10449e-190	TUBB4B	0.298726	0.207348
NK_adaptive	ENSG00000187118	52.0007	0.712432	0	0	CMC1	0.675059	0.526284
NK_adaptive	ENSG00000134480	32.2915	0.704931	9.21168e-229	1.47116e-226	CCNH	0.325109	0.223213
NK_adaptive	ENSG00000086061	34.2956	0.694688	9.13732e-258	1.69657e-255	DNAJA1	0.385062	0.28856
NK_adaptive	ENSG00000139722	27.7355	0.68984	2.60362e-169	3.12955e-167	VPS37B	0.306051	0.224825
NK_adaptive	ENSG00000139187	26.2665	0.677111	4.63567e-152	5.06553e-150	KLRG1	0.264708	0.180849
NK_adaptive	ENSG00000026508	36.7987	0.67387	1.93744e-296	4.02248e-294	CD44	0.400584	0.282406
NK_adaptive	ENSG00000277632	28.2471	0.667646	1.54497e-175	1.90724e-173	CCL3	0.335551	0.249818
NK_adaptive	ENSG00000100385	52.1742	0.654577	0	0	IL2RB	0.669305	0.550512
NK_adaptive	ENSG00000164691	30.32	0.649049	6.24483e-202	8.74966e-200	TAGAP	0.340519	0.246732
NK_adaptive	ENSG00000163584	34.1865	0.648799	3.83983e-256	7.07209e-254	RPL22L1	0.377147	0.269067
NK_adaptive	ENSG00000059804	29.5227	0.647422	1.47275e-191	2.00206e-189	SLC2A3	0.32713	0.236224
NK_adaptive	ENSG00000130811	53.6746	0.636555	0	0	EIF3G	0.713203	0.588527
NK_adaptive	ENSG00000134545	33.3268	0.621117	1.57915e-243	2.75303e-241	KLRC1	0.391125	0.278664
NK_adaptive	ENSG00000070756	62.8283	0.612446	0	0	PABPC1	0.829264	0.740744
NK_adaptive	ENSG00000185885	43.7334	0.60208	0	0	IFITM1	0.805181	0.718725
NK_adaptive	ENSG00000150593	32.5831	0.598056	7.114e-233	1.14415e-230	PDCD4	0.393848	0.292349
NK_adaptive	ENSG00000123329	36.6397	0.581061	6.66327e-294	1.35871e-291	ARHGAP9	0.476535	0.364039
NK_adaptive	ENSG00000102119	24.8756	0.578875	1.36814e-136	1.36443e-134	EMD	0.291793	0.21327
NK_adaptive	ENSG00000130522	31.8771	0.575465	5.55424e-223	8.45651e-221	JUND	0.447738	0.348605
NK_adaptive	ENSG00000162924	30.156	0.574133	8.9383e-200	1.24471e-197	REL	0.411699	0.328957
NK_adaptive	ENSG00000153283	28.444	0.566723	5.78612e-178	7.30074e-176	CD96	0.343129	0.249762
NK_adaptive	ENSG00000164543	34.124	0.562766	3.25041e-255	5.93864e-253	STK17A	0.458656	0.351641
NK_adaptive	ENSG00000109906	25.3364	0.558237	1.26927e-141	1.28834e-139	ZBTB16	0.29561	0.211518
NK_adaptive	ENSG00000269893	26.2411	0.555246	9.03406e-152	9.7782e-150	SNHG8	0.321236	0.236581
NK_adaptive	ENSG00000173762	59.706	0.545755	0	0	CD7	0.901061	0.833521
NK_adaptive	ENSG00000161547	31.551	0.542429	1.73599e-218	2.59128e-216	SRSF2	0.440524	0.348975
NK_adaptive	ENSG00000122862	69.2942	0.542233	0	0	SRGN	0.947176	0.903961
NK_adaptive	ENSG00000141682	26.8761	0.539027	4.17691e-159	4.84224e-157	PMAIP1	0.293449	0.202375
NK_adaptive	ENSG00000019582	44.5317	0.536972	0	0	CD74	0.76162	0.675687
NK_adaptive	ENSG00000167460	26.5395	0.533668	3.39622e-155	3.8021e-153	TPM4	0.343999	0.258954
NK_adaptive	ENSG00000115875	39.6201	0.521686	0	0	SRSF7	0.614741	0.515732
NK_adaptive	ENSG00000157514	44.435	0.521635	0	0	TSC22D3	0.762799	0.679297
NK_adaptive	ENSG00000010810	33.7361	0.519895	1.70727e-249	3.04613e-247	FYN	0.502077	0.40449
NK_adaptive	ENSG00000007264	33.9168	0.515432	3.76105e-252	6.81705e-250	MATK	0.504182	0.39853
NK_adaptive	ENSG00000116560	26.9162	0.514289	1.41936e-159	1.66232e-157	SFPQ	0.375996	0.294655
NK_adaptive	ENSG00000161960	39.8963	0.510888	0	0	EIF4A1	0.624846	0.530172
NK_adaptive	ENSG00000116752	20.7674	0.501906	8.53472e-96	6.60732e-94	BCAS2	0.262687	0.194012
NK_adaptive	ENSG00000175061	30.9967	0.501032	5.96473e-211	8.56745e-209	SNHG29	0.463568	0.369727
NK_adaptive	ENSG00000275302	28.0921	0.497843	1.22304e-173	1.50171e-171	CCL4	0.627175	0.581231
NK_adaptive	ENSG00000067082	33.0966	0.492025	3.33044e-240	5.67617e-238	KLF6	0.559784	0.476989
NK_adaptive	ENSG00000134333	32.7301	0.489322	5.83759e-235	9.45525e-233	LDHA	0.533316	0.452893
NK_adaptive	ENSG00000135048	21.4413	0.486559	5.50567e-102	4.44305e-100	CEMIP2	0.317166	0.250342
NK_adaptive	ENSG00000161011	26.9092	0.485722	1.71574e-159	1.99918e-157	SQSTM1	0.42228	0.347161
NK_adaptive	ENSG00000234741	26.5353	0.485486	3.79876e-155	4.232e-153	GAS5	0.380964	0.292182
NK_adaptive	ENSG00000118503	27.7783	0.479538	7.92421e-170	9.57529e-168	TNFAIP3	0.439654	0.352409
NK_adaptive	ENSG00000136732	31.266	0.476995	1.35265e-214	1.96763e-212	GYPC	0.49346	0.395948
NK_adaptive	ENSG00000137575	17.8963	0.472975	1.26034e-71	7.51529e-70	SDCBP	0.260076	0.204447
NK_adaptive	ENSG00000113811	30.0171	0.472213	5.87281e-198	8.07972e-196	SELENOK	0.482373	0.395605
NK_adaptive	ENSG00000133872	40.1328	0.466156	0	0	SARAF	0.705148	0.623413
NK_adaptive	ENSG00000111796	41.585	0.456914	0	0	KLRB1	0.885147	0.804285
NK_adaptive	ENSG00000111371	25.6263	0.455072	7.77266e-145	8.03221e-143	SLC38A1	0.392051	0.309476
NK_adaptive	ENSG00000109971	32.7999	0.447263	5.91008e-236	9.71039e-234	HSPA8	0.683395	0.613139
NK_adaptive	ENSG00000107742	21.1033	0.442559	7.42095e-99	5.88471e-97	SPOCK2	0.308521	0.237909
NK_adaptive	ENSG00000132475	67.4968	0.439098	0	0	H3-3B	0.985012	0.969237
NK_adaptive	ENSG00000086730	20.379	0.43755	2.57002e-92	1.94997e-90	LAT2	0.297042	0.228842
NK_adaptive	ENSG00000172115	27.3267	0.434883	2.0438e-164	2.43106e-162	CYCS	0.460733	0.377249
NK_adaptive	ENSG00000125347	33.6938	0.42715	7.11479e-249	1.25959e-246	IRF1	0.676069	0.594159
NK_adaptive	ENSG00000217555	22.7325	0.41828	2.14042e-114	1.88737e-112	CKLF	0.374761	0.300847
NK_adaptive	ENSG00000146278	33.2179	0.417532	5.94058e-242	1.02781e-239	PNRC1	0.702481	0.620946
NK_adaptive	ENSG00000185201	44.6476	0.413955	0	0	IFITM2	0.939907	0.8895
NK_adaptive	ENSG00000240972	35.2162	0.409035	1.12976e-271	2.16818e-269	MIF	0.73504	0.647644
NK_adaptive	ENSG00000105329	25.3388	0.408628	1.19327e-141	1.21661e-139	TGFB1	0.489222	0.419833
NK_adaptive	ENSG00000185883	27.169	0.40496	1.51204e-162	1.78e-160	ATP6V0C	0.504407	0.422353
NK_adaptive	ENSG00000089157	46.4321	0.399387	0	0	RPLP0	0.904064	0.853832
NK_adaptive	ENSG00000162385	20.7993	0.396696	4.39514e-96	3.42581e-94	MAGOH	0.341277	0.270239
NK_adaptive	ENSG00000051108	18.1402	0.388204	1.53377e-73	9.31599e-72	HERPUD1	0.295919	0.235362
NK_adaptive	ENSG00000215301	23.4708	0.384742	8.11409e-122	7.47216e-120	DDX3X	0.447204	0.372039
NK_adaptive	ENSG00000080824	33.8734	0.383829	1.63997e-251	2.9491e-249	HSP90AA1	0.772033	0.721573
NK_adaptive	ENSG00000120742	23.0884	0.382873	6.05492e-118	5.48739e-116	SERP1	0.424778	0.349558
NK_adaptive	ENSG00000243678	25.5735	0.381423	3.00519e-144	3.09156e-142	NME2	0.509038	0.428738
NK_adaptive	ENSG00000204256	21.912	0.379896	1.99578e-106	1.66349e-104	BRD2	0.403475	0.335791
NK_adaptive	ENSG00000171490	18.4829	0.379722	2.83563e-76	1.75979e-74	RSL1D1	0.305462	0.242509
NK_adaptive	ENSG00000075624	40.1318	0.377993	0	0	ACTB	0.992815	0.977718
NK_adaptive	ENSG00000142089	23.568	0.376742	8.20393e-123	7.58548e-121	IFITM3	0.457309	0.37298
NK_adaptive	ENSG00000168175	16.3152	0.375127	7.69299e-60	4.04821e-58	MAPK1IP1L	0.260525	0.20462
NK_adaptive	ENSG00000188404	20.2456	0.368164	3.88698e-91	2.89156e-89	SELL	0.334653	0.26163
NK_adaptive	ENSG00000184009	36.7925	0.367518	2.43712e-296	5.01432e-294	ACTG1	0.921354	0.867894
NK_adaptive	ENSG00000067064	18.0759	0.366393	4.93698e-73	2.96712e-71	IDI1	0.323678	0.263789
NK_adaptive	ENSG00000083845	50.2403	0.364334	0	0	RPS5	0.946615	0.907231
NK_adaptive	ENSG00000115232	21.4507	0.362565	4.49654e-102	3.64156e-100	ITGA4	0.419614	0.349842
NK_adaptive	ENSG00000121774	16.8642	0.360821	8.25654e-64	4.5879e-62	KHDRBS1	0.289155	0.231532
NK_adaptive	ENSG00000081320	21.0346	0.358213	3.16375e-98	2.49151e-96	STK17B	0.409734	0.340764
NK_adaptive	ENSG00000156508	78.3976	0.355313	0	0	EEF1A1	0.99739	0.994145
NK_adaptive	ENSG00000165732	16.5817	0.35271	9.45707e-62	5.13018e-60	DDX21	0.293056	0.237279
NK_adaptive	ENSG00000115484	16.505	0.350424	3.37602e-61	1.81843e-59	CCT4	0.292354	0.236654
NK_adaptive	ENSG00000114942	37.3811	0.347439	7.94038e-306	1.6791e-303	EEF1B2	0.864629	0.806354
NK_adaptive	ENSG00000211829	22.9396	0.347424	1.86949e-116	1.67433e-114	TRDC	0.511957	0.434948
NK_adaptive	ENSG00000086062	14.6104	0.345983	2.41135e-48	1.10141e-46	B4GALT1	0.252245	0.202724
NK_adaptive	ENSG00000167552	17.7661	0.344456	1.29478e-70	7.64086e-69	TUBA1A	0.357247	0.301963
NK_adaptive	ENSG00000084207	29.404	0.34357	4.88591e-190	6.56379e-188	GSTP1	0.705148	0.644503
NK_adaptive	ENSG00000123146	22.4614	0.342939	9.89411e-112	8.55916e-110	ADGRE5	0.529078	0.470308
NK_adaptive	ENSG00000134107	16.6922	0.341703	1.49485e-62	8.24623e-61	BHLHE40	0.328421	0.275411
NK_adaptive	ENSG00000100664	20.787	0.341489	5.67592e-96	4.40907e-94	EIF5	0.429887	0.364954
NK_adaptive	ENSG00000213402	20.0637	0.340193	1.53259e-89	1.10763e-87	PTPRCAP	0.452032	0.373841
NK_adaptive	ENSG00000044574	25.2883	0.339883	4.29522e-141	4.34046e-139	HSPA5	0.598378	0.532827
NK_adaptive	ENSG00000105323	16.3683	0.333828	3.21966e-60	1.71001e-58	HNRNPUL1	0.3161	0.262485
NK_adaptive	ENSG00000140030	20.3213	0.333665	8.32883e-92	6.23652e-90	GPR65	0.433479	0.367632
NK_adaptive	ENSG00000082153	24.5968	0.328654	1.36528e-133	1.35566e-131	BZW1	0.577299	0.507195
NK_adaptive	ENSG00000169895	15.2435	0.325649	1.81883e-52	8.78189e-51	SYAP1	0.295273	0.244563
NK_adaptive	ENSG00000177733	20.2356	0.325327	4.7612e-91	3.51897e-89	HNRNPA0	0.437774	0.369557
NK_adaptive	ENSG00000134285	19.3124	0.325314	4.22116e-83	2.85216e-81	FKBP11	0.401117	0.332008
NK_adaptive	ENSG00000125354	20.1461	0.3252	2.91065e-90	2.13741e-88	SEPTIN6	0.435921	0.367755
NK_adaptive	ENSG00000084070	16.2964	0.321302	1.04604e-59	5.47922e-58	SMAP2	0.319945	0.264768
NK_adaptive	ENSG00000120690	20.4135	0.320709	1.26771e-92	9.65067e-91	ELF1	0.458712	0.39346
NK_adaptive	ENSG00000161016	49.1695	0.316776	0	0	RPL8	0.967357	0.942891
NK_adaptive	ENSG00000165527	19.902	0.316734	3.91122e-88	2.77405e-86	ARF6	0.454362	0.38929
NK_adaptive	ENSG00000013441	16.6187	0.314257	5.09973e-62	2.79299e-60	CLK1	0.329965	0.271596
NK_adaptive	ENSG00000168028	42.3257	0.31406	0	0	RPSA	0.9419	0.9061
NK_adaptive	ENSG00000197540	26.2582	0.313278	5.76876e-152	6.27366e-150	GZMM	0.772707	0.696563
NK_adaptive	ENSG00000163660	20.3518	0.313078	4.47315e-92	3.37155e-90	CCNL1	0.476367	0.411488
NK_adaptive	ENSG00000105993	18.6219	0.312083	2.13635e-77	1.34038e-75	DNAJB6	0.432413	0.377422
NK_adaptive	ENSG00000125995	15.8382	0.311378	1.69495e-56	8.56401e-55	ROMO1	0.314977	0.259611
NK_adaptive	ENSG00000186469	22.1009	0.308764	3.09795e-108	2.61073e-106	GNG2	0.584428	0.514184
NK_adaptive	ENSG00000147669	14.2802	0.308007	2.90774e-46	1.27952e-44	POLR2K	0.287414	0.238896
NK_adaptive	ENSG00000239713	18.2787	0.306253	1.22324e-74	7.50979e-73	APOBEC3G	0.417256	0.354281
NK_adaptive	ENSG00000169583	21.1754	0.306038	1.61004e-99	1.28118e-97	CLIC3	0.630235	0.555616
NK_adaptive	ENSG00000173812	49.8811	0.304611	0	0	EIF1	0.986696	0.97142
NK_adaptive	ENSG00000133112	53.1443	0.304416	0	0	TPT1	0.987847	0.975722
NK_adaptive	ENSG00000136250	17.6775	0.302602	6.25009e-70	3.65999e-68	AOAH	0.392893	0.33112
NK_adaptive	ENSG00000005022	20.0275	0.299848	3.17482e-89	2.28008e-87	SLC25A5	0.493881	0.427865
NK_adaptive	ENSG00000132965	19.6732	0.299692	3.6622e-86	2.55772e-84	ALOX5AP	0.525598	0.451759
NK_adaptive	ENSG00000126524	14.5001	0.298112	1.21033e-47	5.41992e-46	SBDS	0.302459	0.253135
NK_adaptive	ENSG00000140988	31.783	0.293241	1.11177e-221	1.6815e-219	RPS2	0.90151	0.869884
NK_adaptive	ENSG00000109046	14.6661	0.293215	1.06341e-48	4.88654e-47	WSB1	0.310991	0.260314
NK_adaptive	ENSG00000168209	20.0151	0.292986	4.06638e-89	2.91122e-87	DDIT4	0.555743	0.493502
NK_adaptive	ENSG00000100216	14.0898	0.291308	4.38991e-45	1.90241e-43	TOMM22	0.284776	0.235013
NK_adaptive	ENSG00000092820	13.5681	0.290492	6.19217e-42	2.51631e-40	EZR	0.315987	0.272446
NK_adaptive	ENSG00000102879	24.3667	0.287731	3.85975e-131	3.76705e-129	CORO1A	0.788593	0.724668
NK_adaptive	ENSG00000072818	17.2794	0.287197	6.73018e-67	3.81399e-65	ACAP1	0.406562	0.345567
NK_adaptive	ENSG00000105202	13.941	0.285641	3.56796e-44	1.51741e-42	FBL	0.290586	0.241413
NK_adaptive	ENSG00000143621	13.0986	0.283078	3.35398e-39	1.2724e-37	ILF2	0.268328	0.22183
NK_adaptive	ENSG00000180096	14.7386	0.282946	3.64487e-49	1.68505e-47	SEPTIN1	0.325166	0.273334
NK_adaptive	ENSG00000228253	17.1964	0.281061	2.82779e-66	1.59459e-64	MT-ATP8	0.51482	0.471375
NK_adaptive	ENSG00000101695	16.3465	0.28047	4.60544e-60	2.4347e-58	RNF125	0.394072	0.339636
NK_adaptive	ENSG00000119048	13.9267	0.278614	4.36026e-44	1.85092e-42	UBE2B	0.309869	0.261513
NK_adaptive	ENSG00000158710	20.0893	0.276215	9.15037e-90	6.63417e-88	TAGLN2	0.612159	0.554942
NK_adaptive	ENSG00000132507	18.3048	0.271251	7.57776e-75	4.67732e-73	EIF5A	0.49419	0.431103
NK_adaptive	ENSG00000186395	14.5287	0.270943	7.97562e-48	3.59975e-46	KRT10	0.329376	0.27559
NK_adaptive	ENSG00000198755	36.467	0.270464	3.69347e-291	7.46473e-289	RPL10A	0.946924	0.915817
NK_adaptive	ENSG00000153922	12.6159	0.26996	1.726e-36	6.19787e-35	CHD1	0.269058	0.224749
NK_adaptive	ENSG00000088832	13.3731	0.269919	8.68955e-41	3.4157e-39	FKBP1A	0.288481	0.240188
NK_adaptive	ENSG00000023734	13.3133	0.269913	1.9372e-40	7.57563e-39	STRAP	0.299399	0.253419
NK_adaptive	ENSG00000126264	25.7282	0.269845	5.65011e-146	5.89211e-144	HCST	0.919979	0.86938
NK_adaptive	ENSG00000171858	40.1006	0.268402	0	0	RPS21	0.965084	0.942041
NK_adaptive	ENSG00000139278	12.4792	0.267795	9.69482e-36	3.45953e-34	GLIPR1	0.269816	0.225792
NK_adaptive	ENSG00000102144	16.5872	0.267674	8.62919e-62	4.69222e-60	PGK1	0.439795	0.383766
NK_adaptive	ENSG00000212907	20.9848	0.267133	9.03068e-98	7.06311e-96	MT-ND4L	0.741327	0.705917
NK_adaptive	ENSG00000027869	14.3915	0.266773	5.84891e-47	2.59374e-45	SH2D2A	0.363394	0.315724
NK_adaptive	ENSG00000175602	14.1582	0.265784	1.66241e-45	7.23165e-44	CCDC85B	0.333165	0.282884
NK_adaptive	ENSG00000113013	14.0375	0.265364	9.18503e-45	3.95043e-43	HSPA9	0.323762	0.274353
NK_adaptive	ENSG00000196684	15.1249	0.263049	1.11015e-51	5.282e-50	HSH2D	0.371393	0.317277
NK_adaptive	ENSG00000118816	19.1045	0.261857	2.31646e-81	1.529e-79	CCNI	0.568064	0.506873
NK_adaptive	ENSG00000138757	12.8234	0.26135	1.2132e-37	4.46168e-36	G3BP2	0.298894	0.254568
NK_adaptive	ENSG00000165637	13.5669	0.256792	6.28892e-42	2.55109e-40	VDAC2	0.318485	0.269038
NK_adaptive	ENSG00000173113	15.7344	0.256736	8.78366e-56	4.41853e-54	TRMT112	0.411053	0.353478
NK_adaptive	ENSG00000134419	59.5819	0.256489	0	0	RPS15A	0.993797	0.988871
NK_adaptive	ENSG00000183172	14.0394	0.256454	8.94621e-45	3.85497e-43	SMDT1	0.34442	0.294247
NK_adaptive	ENSG00000149925	13.1598	0.256447	1.49427e-39	5.72587e-38	ALDOA	0.311693	0.264006
NK_adaptive	ENSG00000139725	13.5155	0.254591	1.26613e-41	5.09081e-40	RHOF	0.328562	0.280595
NK_adaptive	ENSG00000114423	11.981	0.253298	4.47051e-33	1.50364e-31	CBLB	0.271275	0.228874
NK_adaptive	ENSG00000181163	22.4222	0.252189	2.3932e-111	2.04704e-109	NPM1	0.729089	0.672332
NK_adaptive	ENSG00000185650	12.8098	0.252011	1.4454e-37	5.29857e-36	ZFP36L1	0.344308	0.302886
NK_adaptive	ENSG00000196954	13.4139	0.250803	5.01589e-41	1.98877e-39	CASP4	0.333867	0.286564
NK_adaptive	ENSG00000213626	13.9176	0.250042	4.95318e-44	2.09871e-42	LBH	0.35531	0.305588
NK_lowRibocontent	ENSG00000245532	184.525	1.7857	0	0	NEAT1	0.765842	0.482543
NK_lowRibocontent	ENSG00000269028	150.687	1.774	0	0	MTRNR2L12	0.655022	0.328714
NK_lowRibocontent	ENSG00000135048	121.367	1.72864	0	0	CEMIP2	0.451991	0.197134
NK_lowRibocontent	ENSG00000251562	186.417	1.68216	0	0	MALAT1	0.953514	0.851599
NK_lowRibocontent	ENSG00000198899	242.931	1.67455	0	0	MT-ATP6	0.974144	0.906079
NK_lowRibocontent	ENSG00000184205	78.4708	1.60693	0	0	TSPYL2	0.29865	0.130777
NK_lowRibocontent	ENSG00000197943	93.523	1.50652	0	0	PLCG2	0.375219	0.176155
NK_lowRibocontent	ENSG00000163349	72.6007	1.50545	0	0	HIPK1	0.276566	0.118103
NK_lowRibocontent	ENSG00000231721	70.4764	1.4748	0	0	LINC-PINT	0.270261	0.113561
NK_lowRibocontent	ENSG00000130522	117.773	1.46266	0	0	JUND	0.534365	0.304225
NK_lowRibocontent	ENSG00000054654	142.389	1.42436	0	0	SYNE2	0.65525	0.40275
NK_lowRibocontent	ENSG00000083168	70.0628	1.39916	0	0	KAT6A	0.280088	0.127284
NK_lowRibocontent	ENSG00000198888	195.426	1.38069	0	0	MT-ND1	0.932622	0.799016
NK_lowRibocontent	ENSG00000234545	104.802	1.37822	0	0	FAM133B	0.461807	0.248284
NK_lowRibocontent	ENSG00000049618	71.3986	1.367	0	0	ARID1B	0.292277	0.136347
NK_lowRibocontent	ENSG00000153922	86.7732	1.35957	0	0	CHD1	0.370981	0.185651
NK_lowRibocontent	ENSG00000173230	66.6822	1.35672	0	0	GOLGB1	0.276498	0.133041
NK_lowRibocontent	ENSG00000020633	129.77	1.35536	0	0	RUNX3	0.602833	0.358746
NK_lowRibocontent	ENSG00000145675	121.253	1.35289	0	0	PIK3R1	0.571308	0.337109
NK_lowRibocontent	ENSG00000113448	76.8545	1.32725	0	0	PDE4D	0.328301	0.163187
NK_lowRibocontent	ENSG00000169499	62.7759	1.32524	0	0	PLEKHA2	0.258787	0.121308
NK_lowRibocontent	ENSG00000229807	70.6659	1.32008	0	0	XIST	0.308091	0.155952
NK_lowRibocontent	ENSG00000255823	61.0258	1.31336	0	0	MTRNR2L8	0.265853	0.131261
NK_lowRibocontent	ENSG00000131018	120.372	1.29539	0	0	SYNE1	0.575807	0.348845
NK_lowRibocontent	ENSG00000138767	86.9695	1.28665	0	0	CNOT6L	0.387635	0.202936
NK_lowRibocontent	ENSG00000166128	93.2043	1.26573	0	0	RAB8B	0.430907	0.240308
NK_lowRibocontent	ENSG00000198886	182.284	1.26565	0	0	MT-ND4	0.949447	0.85397
NK_lowRibocontent	ENSG00000198840	192.698	1.26561	0	0	MT-ND3	0.956513	0.885525
NK_lowRibocontent	ENSG00000111642	69.5318	1.25761	0	0	CHD4	0.303206	0.151596
NK_lowRibocontent	ENSG00000164327	71.5939	1.24837	0	0	RICTOR	0.315736	0.160224
NK_lowRibocontent	ENSG00000116731	72.3305	1.2425	0	0	PRDM2	0.319372	0.162006
NK_lowRibocontent	ENSG00000023287	66.1006	1.24139	0	0	RB1CC1	0.291289	0.148526
NK_lowRibocontent	ENSG00000114857	91.0355	1.24125	0	0	NKTR	0.424034	0.233875
NK_lowRibocontent	ENSG00000169554	130.312	1.24021	0	0	ZEB2	0.666405	0.434742
NK_lowRibocontent	ENSG00000069667	97.4819	1.21809	0	0	RORA	0.472008	0.269401
NK_lowRibocontent	ENSG00000108256	60.3912	1.20335	0	0	NUFIP2	0.266853	0.13437
NK_lowRibocontent	ENSG00000198763	162.393	1.18811	0	0	MT-ND2	0.930327	0.813231
NK_lowRibocontent	ENSG00000198625	71.0557	1.18522	0	0	MDM4	0.326233	0.171412
NK_lowRibocontent	ENSG00000144674	75.6585	1.18304	0	0	GOLGA4	0.357928	0.198637
NK_lowRibocontent	ENSG00000118058	62.7928	1.17952	0	0	KMT2A	0.284711	0.147425
NK_lowRibocontent	ENSG00000055609	62.2952	1.17769	0	0	KMT2C	0.282985	0.147217
NK_lowRibocontent	ENSG00000110367	116.232	1.17734	0	0	DDX6	0.597358	0.379358
NK_lowRibocontent	ENSG00000167522	84.0781	1.17267	0	0	ANKRD11	0.409606	0.232536
NK_lowRibocontent	ENSG00000112739	98.5258	1.16773	0	0	PRP4K	0.496819	0.299548
NK_lowRibocontent	ENSG00000100644	60.3484	1.16307	0	0	HIF1A	0.278452	0.148602
NK_lowRibocontent	ENSG00000137642	90.58	1.16195	0	0	SORL1	0.449719	0.261124
NK_lowRibocontent	ENSG00000038219	56.8837	1.15758	0	0	BOD1L1	0.260128	0.135938
NK_lowRibocontent	ENSG00000173120	57.4285	1.14456	0	0	KDM2A	0.264638	0.139476
NK_lowRibocontent	ENSG00000197102	76.0967	1.14187	0	0	DYNC1H1	0.370141	0.209154
NK_lowRibocontent	ENSG00000176845	55.4847	1.14143	0	0	METRNL	0.252403	0.129246
NK_lowRibocontent	ENSG00000117523	126.002	1.13958	0	0	PRRC2C	0.677913	0.466674
NK_lowRibocontent	ENSG00000215301	100.781	1.13415	0	0	DDX3X	0.533024	0.332252
NK_lowRibocontent	ENSG00000188994	69.9861	1.13051	0	0	ZNF292	0.338071	0.188434
NK_lowRibocontent	ENSG00000120071	66.1069	1.12912	0	0	KANSL1	0.312953	0.168584
NK_lowRibocontent	ENSG00000083799	70.8617	1.12177	0	0	CYLD	0.343467	0.191758
NK_lowRibocontent	ENSG00000181555	54.4132	1.12143	0	0	SETD2	0.253005	0.133899
NK_lowRibocontent	ENSG00000118503	93.3057	1.12009	0	0	TNFAIP3	0.505294	0.31658
NK_lowRibocontent	ENSG00000157106	72.088	1.12008	0	0	SMG1	0.353259	0.200319
NK_lowRibocontent	ENSG00000162924	92.1787	1.11707	0	0	REL	0.481471	0.292686
NK_lowRibocontent	ENSG00000034677	69.3808	1.11616	0	0	RNF19A	0.335742	0.185748
NK_lowRibocontent	ENSG00000169895	74.8396	1.11547	0	0	SYAP1	0.37097	0.212297
NK_lowRibocontent	ENSG00000181222	61.6243	1.11176	0	0	POLR2A	0.294731	0.161858
NK_lowRibocontent	ENSG00000064393	57.1928	1.11117	0	0	HIPK2	0.271124	0.146539
NK_lowRibocontent	ENSG00000028137	73.5586	1.09971	0	0	TNFRSF1B	0.365983	0.206921
NK_lowRibocontent	ENSG00000125107	63.8206	1.09748	0	0	CNOT1	0.309704	0.171502
NK_lowRibocontent	ENSG00000198408	77.8362	1.09746	0	0	OGA	0.391725	0.223427
NK_lowRibocontent	ENSG00000184863	57.8488	1.09622	0	0	RBM33	0.273851	0.146258
NK_lowRibocontent	ENSG00000139112	58.1191	1.08441	0	0	GABARAPL1	0.281349	0.155321
NK_lowRibocontent	ENSG00000131051	148.149	1.06785	0	0	RBM39	0.833924	0.673841
NK_lowRibocontent	ENSG00000134744	61.9692	1.06169	0	0	TUT4	0.307148	0.171928
NK_lowRibocontent	ENSG00000198265	72.9783	1.06163	0	0	HELZ	0.374855	0.219315
NK_lowRibocontent	ENSG00000169045	86.7769	1.06003	0	0	HNRNPH1	0.465226	0.283259
NK_lowRibocontent	ENSG00000198938	207.831	1.0535	0	0	MT-CO3	0.990264	0.966399
NK_lowRibocontent	ENSG00000123505	60.3618	1.04714	0	0	AMD1	0.303115	0.17215
NK_lowRibocontent	ENSG00000027697	64.7953	1.04652	0	0	IFNGR1	0.332561	0.193551
NK_lowRibocontent	ENSG00000144747	60.0157	1.04328	0	0	TMF1	0.302002	0.17215
NK_lowRibocontent	ENSG00000065883	51.8698	1.04287	0	0	CDK13	0.252812	0.138081
NK_lowRibocontent	ENSG00000132334	70.4478	1.0356	0	0	PTPRE	0.36955	0.219069
NK_lowRibocontent	ENSG00000198786	160.446	1.03472	0	0	MT-ND5	0.929044	0.810101
NK_lowRibocontent	ENSG00000054267	93.4686	1.03409	0	0	ARID4B	0.52764	0.344462
NK_lowRibocontent	ENSG00000198727	193.97	1.03003	0	0	MT-CYB	0.981528	0.939856
NK_lowRibocontent	ENSG00000187837	68.5615	1.02223	0	0	H1-2	0.369436	0.224971
NK_lowRibocontent	ENSG00000141551	63.0777	1.02214	0	0	CSNK1D	0.32746	0.191758
NK_lowRibocontent	ENSG00000127603	83.3099	1.02096	0	0	MACF1	0.46843	0.306824
NK_lowRibocontent	ENSG00000171988	52.6396	1.01876	0	0	JMJD1C	0.265956	0.151531
NK_lowRibocontent	ENSG00000125844	53.9571	1.01529	0	0	RRBP1	0.274271	0.156893
NK_lowRibocontent	ENSG00000122218	51.4545	1.00703	0	0	COPA	0.259969	0.147906
NK_lowRibocontent	ENSG00000075426	60.8501	1.00666	0	0	FOSL2	0.314964	0.180939
NK_lowRibocontent	ENSG00000107742	64.894	1.00621	0	0	SPOCK2	0.349772	0.212529
NK_lowRibocontent	ENSG00000156256	61.8716	1.00461	0	0	USP16	0.323791	0.190176
NK_lowRibocontent	ENSG00000101745	90.9185	1.00141	0	0	ANKRD12	0.528401	0.354412
NK_lowRibocontent	ENSG00000164463	56.0715	0.996349	0	0	CREBRF	0.289653	0.166856
NK_lowRibocontent	ENSG00000106948	85.1331	0.988217	0	0	AKNA	0.491934	0.321198
NK_lowRibocontent	ENSG00000152818	90.7907	0.985876	0	0	UTRN	0.535478	0.36478
NK_lowRibocontent	ENSG00000124575	71.4397	0.984236	0	0	H1-3	0.412037	0.265206
NK_lowRibocontent	ENSG00000111011	77.4097	0.984185	0	0	RSRC2	0.435837	0.275685
NK_lowRibocontent	ENSG00000127914	66.159	0.982263	0	0	AKAP9	0.363086	0.222808
NK_lowRibocontent	ENSG00000081320	82.2892	0.966549	0	0	STK17B	0.479517	0.306987
NK_lowRibocontent	ENSG00000110330	50.7085	0.962028	0	0	BIRC2	0.267909	0.157502
NK_lowRibocontent	ENSG00000174953	58.9387	0.957698	0	0	DHX36	0.318485	0.189362
NK_lowRibocontent	ENSG00000101782	70.9873	0.956759	0	0	RIOK3	0.402415	0.25447
NK_lowRibocontent	ENSG00000078304	93.7379	0.955475	0	0	PPP2R5C	0.581499	0.39394
NK_lowRibocontent	ENSG00000173575	68.6403	0.95543	0	0	CHD2	0.386465	0.23992
NK_lowRibocontent	ENSG00000221963	68.9529	0.955416	0	0	APOL6	0.389226	0.2436
NK_lowRibocontent	ENSG00000078674	61.9328	0.951199	0	0	PCM1	0.342058	0.208669
NK_lowRibocontent	ENSG00000116539	49.02	0.946623	0	0	ASH1L	0.260662	0.153251
NK_lowRibocontent	ENSG00000147526	50.1108	0.946303	0	0	TACC1	0.266115	0.155803
NK_lowRibocontent	ENSG00000257621	51.9564	0.94465	0	0	PSMA3-AS1	0.273078	0.156042
NK_lowRibocontent	ENSG00000132819	56.8462	0.936764	0	0	RBM38	0.310851	0.18534
NK_lowRibocontent	ENSG00000111371	74.16	0.934761	0	0	SLC38A1	0.435258	0.281331
NK_lowRibocontent	ENSG00000143924	53.3297	0.933542	0	0	EML4	0.293334	0.177827
NK_lowRibocontent	ENSG00000164674	83.1259	0.930261	0	0	SYTL3	0.513485	0.34881
NK_lowRibocontent	ENSG00000164190	59.4963	0.927005	0	0	NIPBL	0.335855	0.208808
NK_lowRibocontent	ENSG00000170776	92.0986	0.924207	0	0	AKAP13	0.58059	0.407375
NK_lowRibocontent	ENSG00000101082	47.6728	0.923889	0	0	SLA2	0.265285	0.164118
NK_lowRibocontent	ENSG00000275023	55.8164	0.923317	0	0	MLLT6	0.308931	0.187074
NK_lowRibocontent	ENSG00000005483	95.2815	0.921876	0	0	KMT2E	0.608468	0.43524
NK_lowRibocontent	ENSG00000160613	66.8026	0.91988	0	0	PCSK7	0.390612	0.248588
NK_lowRibocontent	ENSG00000076108	49.2272	0.916232	0	0	BAZ2A	0.271647	0.164786
NK_lowRibocontent	ENSG00000159388	73.3475	0.915264	0	0	BTG2	0.451264	0.298762
NK_lowRibocontent	ENSG00000126804	52.3857	0.910901	0	0	ZBTB1	0.29163	0.177298
NK_lowRibocontent	ENSG00000135968	62.9482	0.909509	0	0	GCC2	0.366914	0.233176
NK_lowRibocontent	ENSG00000073614	54.8265	0.908109	0	0	KDM5A	0.309431	0.191149
NK_lowRibocontent	ENSG00000138433	61.4014	0.906462	0	0	CIR1	0.357826	0.227803
NK_lowRibocontent	ENSG00000100941	79.1303	0.903799	0	0	PNN	0.490389	0.331421
NK_lowRibocontent	ENSG00000029363	82.9735	0.903772	0	0	BCLAF1	0.52372	0.360612
NK_lowRibocontent	ENSG00000167470	56.5228	0.900683	0	0	MIDN	0.321201	0.197089
NK_lowRibocontent	ENSG00000145241	53.2767	0.900528	0	0	CENPC	0.29998	0.184028
NK_lowRibocontent	ENSG00000163660	84.7184	0.89997	0	0	CCNL1	0.547565	0.378022
NK_lowRibocontent	ENSG00000153914	46.9623	0.898583	0	0	SREK1	0.259208	0.155979
NK_lowRibocontent	ENSG00000109906	54.0579	0.896459	0	0	ZBTB16	0.30925	0.192108
NK_lowRibocontent	ENSG00000161405	55.5982	0.887833	0	0	IKZF3	0.325745	0.206945
NK_lowRibocontent	ENSG00000118482	55.1759	0.886426	0	0	PHF3	0.319758	0.200967
NK_lowRibocontent	ENSG00000156650	51.0176	0.881187	0	0	KAT6B	0.292448	0.180991
NK_lowRibocontent	ENSG00000139218	77.2535	0.8782	0	0	SCAF11	0.490537	0.335125
NK_lowRibocontent	ENSG00000171634	60.0202	0.874035	0	0	BPTF	0.360916	0.233048
NK_lowRibocontent	ENSG00000096746	63.0724	0.870435	0	0	HNRNPH3	0.381399	0.247865
NK_lowRibocontent	ENSG00000224032	45.1372	0.87043	0	0	EPB41L4A-AS1	0.251562	0.150551
NK_lowRibocontent	ENSG00000083896	58.3623	0.857318	0	0	YTHDC1	0.352691	0.226796
NK_lowRibocontent	ENSG00000101109	97.2055	0.854814	0	0	STK4	0.667257	0.500026
NK_lowRibocontent	ENSG00000126524	57.3098	0.851778	0	0	SBDS	0.351124	0.229358
NK_lowRibocontent	ENSG00000198961	51.5382	0.849649	0	0	PJA2	0.304092	0.191384
NK_lowRibocontent	ENSG00000158985	71.9846	0.844371	0	0	CDC42SE2	0.464681	0.313073
NK_lowRibocontent	ENSG00000144028	46.0338	0.838975	0	0	SNRNP200	0.272033	0.172015
NK_lowRibocontent	ENSG00000173821	94.3162	0.835926	0	0	RNF213	0.6697	0.521279
NK_lowRibocontent	ENSG00000198695	69.652	0.834534	0	0	MT-ND6	0.479188	0.335717
NK_lowRibocontent	ENSG00000101654	58.7334	0.833452	0	0	RNMT	0.36621	0.239421
NK_lowRibocontent	ENSG00000111615	46.4097	0.83198	0	0	KRR1	0.273328	0.171672
NK_lowRibocontent	ENSG00000067064	58.3418	0.831692	0	0	IDI1	0.364631	0.240446
NK_lowRibocontent	ENSG00000175066	52.0575	0.830326	0	0	GK5	0.319644	0.205744
NK_lowRibocontent	ENSG00000255198	48.5955	0.828358	0	0	SNHG9	0.288824	0.17942
NK_lowRibocontent	ENSG00000095787	49.199	0.8241	0	0	WAC	0.295174	0.186299
NK_lowRibocontent	ENSG00000115816	47.7881	0.822335	0	0	CEBPZ	0.287585	0.183017
NK_lowRibocontent	ENSG00000105993	73.3352	0.819836	0	0	DNAJB6	0.495672	0.34817
NK_lowRibocontent	ENSG00000101972	49.3946	0.819538	0	0	STAG2	0.300604	0.193229
NK_lowRibocontent	ENSG00000152291	60.1432	0.813855	0	0	TGOLN2	0.388022	0.26047
NK_lowRibocontent	ENSG00000167978	75.9568	0.813578	0	0	SRRM2	0.529253	0.375076
NK_lowRibocontent	ENSG00000064012	60.7037	0.813188	0	0	CASP8	0.393168	0.262806
NK_lowRibocontent	ENSG00000145734	46.8153	0.813095	0	0	BDP1	0.286768	0.184893
NK_lowRibocontent	ENSG00000114127	46.9326	0.811432	0	0	XRN1	0.285472	0.183079
NK_lowRibocontent	ENSG00000155926	44.3952	0.808904	0	0	SLA	0.269091	0.171887
NK_lowRibocontent	ENSG00000196504	58.069	0.806359	0	0	PRPF40A	0.37373	0.250988
NK_lowRibocontent	ENSG00000204574	47.4355	0.805476	0	0	ABCF1	0.295242	0.193433
NK_lowRibocontent	ENSG00000089737	78.6026	0.792268	0	0	DDX24	0.565276	0.413503
NK_lowRibocontent	ENSG00000100354	57.4148	0.791999	0	0	TNRC6B	0.377423	0.254481
NK_lowRibocontent	ENSG00000106829	57.4147	0.791602	0	0	TLE4	0.377161	0.250423
NK_lowRibocontent	ENSG00000134107	54.5803	0.783757	0	0	BHLHE40	0.367744	0.253812
NK_lowRibocontent	ENSG00000278311	54.4993	0.783579	0	0	GGNBP2	0.353555	0.234
NK_lowRibocontent	ENSG00000084070	53.9235	0.7795	0	0	SMAP2	0.359382	0.242741
NK_lowRibocontent	ENSG00000100100	45.5264	0.778096	0	0	PIK3IP1	0.28913	0.189535
NK_lowRibocontent	ENSG00000115464	45.8093	0.777378	0	0	USP34	0.28896	0.188178
NK_lowRibocontent	ENSG00000007168	46.2186	0.772495	0	0	PAFAH1B1	0.2913	0.188788
NK_lowRibocontent	ENSG00000080503	43.9825	0.77085	0	0	SMARCA2	0.277509	0.180296
NK_lowRibocontent	ENSG00000119707	67.7925	0.767251	0	0	RBM25	0.484891	0.347387
NK_lowRibocontent	ENSG00000089280	86.827	0.766843	0	0	FUS	0.663838	0.520714
NK_lowRibocontent	ENSG00000114416	43.8948	0.766131	0	0	FXR1	0.278531	0.183124
NK_lowRibocontent	ENSG00000013441	54.6481	0.761021	0	0	CLK1	0.368698	0.249205
NK_lowRibocontent	ENSG00000114861	51.7925	0.756755	0	0	FOXP1	0.346227	0.23293
NK_lowRibocontent	ENSG00000138378	58.0892	0.756005	0	0	STAT4	0.403426	0.278967
NK_lowRibocontent	ENSG00000198712	191.926	0.751886	0	0	MT-CO2	0.996013	0.98886
NK_lowRibocontent	ENSG00000129003	51.1234	0.750539	0	0	VPS13C	0.350181	0.242371
NK_lowRibocontent	ENSG00000005844	61.8674	0.749363	0	0	ITGAL	0.443233	0.315998
NK_lowRibocontent	ENSG00000198160	48.5696	0.747605	0	0	MIER1	0.32128	0.215517
NK_lowRibocontent	ENSG00000067900	53.639	0.746609	0	0	ROCK1	0.369868	0.255993
NK_lowRibocontent	ENSG00000100813	41.9949	0.745563	0	0	ACIN1	0.272681	0.180929
NK_lowRibocontent	ENSG00000159023	51.3656	0.744154	0	0	EPB41	0.350237	0.23868
NK_lowRibocontent	ENSG00000163788	43.1508	0.740323	0	0	SNRK	0.282587	0.187839
NK_lowRibocontent	ENSG00000095794	38.3546	0.735829	0	0	CREM	0.256833	0.173348
NK_lowRibocontent	ENSG00000197081	42.2552	0.73406	0	0	IGF2R	0.27777	0.183442
NK_lowRibocontent	ENSG00000174718	53.7625	0.730821	0	0	RESF1	0.383966	0.27081
NK_lowRibocontent	ENSG00000079332	44.5904	0.730504	0	0	SAR1A	0.291255	0.191619
NK_lowRibocontent	ENSG00000171681	40.8759	0.728839	0	0	ATF7IP	0.27134	0.181878
NK_lowRibocontent	ENSG00000187239	55.9917	0.72712	0	0	FNBP1	0.398962	0.277388
NK_lowRibocontent	ENSG00000160710	50.8406	0.724693	0	0	ADAR	0.354225	0.243531
NK_lowRibocontent	ENSG00000113013	51.6387	0.72446	0	0	HSPA9	0.36287	0.253473
NK_lowRibocontent	ENSG00000245910	65.659	0.721321	0	0	SNHG6	0.517415	0.374709
NK_lowRibocontent	ENSG00000168610	51.293	0.719842	0	0	STAT3	0.361814	0.252151
NK_lowRibocontent	ENSG00000253719	39.7065	0.718817	0	0	ATXN7L3B	0.261729	0.173784
NK_lowRibocontent	ENSG00000107290	40.1218	0.718582	0	0	SETX	0.274817	0.188777
NK_lowRibocontent	ENSG00000148019	51.0581	0.716567	0	0	CEP78	0.368959	0.260504
NK_lowRibocontent	ENSG00000136758	46.9217	0.71527	0	0	YME1L1	0.325063	0.223604
NK_lowRibocontent	ENSG00000101695	58.8034	0.714056	0	0	RNF125	0.438291	0.316286
NK_lowRibocontent	ENSG00000116754	65.5744	0.713539	0	0	SRSF11	0.505248	0.371326
NK_lowRibocontent	ENSG00000164548	47.0625	0.706647	0	0	TRA2A	0.328642	0.225165
NK_lowRibocontent	ENSG00000133773	42.1057	0.70475	0	0	CCDC59	0.286631	0.19388
NK_lowRibocontent	ENSG00000048740	67.4334	0.701647	0	0	CELF2	0.535069	0.408061
NK_lowRibocontent	ENSG00000153187	71.9107	0.701392	0	0	HNRNPU	0.583339	0.44825
NK_lowRibocontent	ENSG00000149311	64.2423	0.699764	0	0	ATM	0.507725	0.389813
NK_lowRibocontent	ENSG00000164104	54.6758	0.699655	0	0	HMGB2	0.410856	0.296795
NK_lowRibocontent	ENSG00000164031	41.3868	0.698367	0	0	DNAJB14	0.286722	0.196771
NK_lowRibocontent	ENSG00000100201	59.7728	0.697692	0	0	DDX17	0.466362	0.355329
NK_lowRibocontent	ENSG00000057657	41.6452	0.697189	0	0	PRDM1	0.287926	0.195199
NK_lowRibocontent	ENSG00000113282	40.4222	0.694653	0	0	CLINT1	0.277123	0.188061
NK_lowRibocontent	ENSG00000084234	37.3764	0.694107	9.45283e-306	2.68512e-304	APLP2	0.250222	0.166102
NK_lowRibocontent	ENSG00000111670	53.6941	0.692345	0	0	GNPTAB	0.405926	0.290581
NK_lowRibocontent	ENSG00000134954	68.5855	0.692043	0	0	ETS1	0.564754	0.433509
NK_lowRibocontent	ENSG00000035928	40.6997	0.689492	0	0	RFC1	0.281883	0.192184
NK_lowRibocontent	ENSG00000137575	39.5892	0.681945	0	0	SDCBP	0.276464	0.189362
NK_lowRibocontent	ENSG00000135655	50.1572	0.681099	0	0	USP15	0.374003	0.265832
NK_lowRibocontent	ENSG00000185697	42.4733	0.68017	0	0	MYBL1	0.309988	0.217736
NK_lowRibocontent	ENSG00000101596	45.1197	0.67883	0	0	SMCHD1	0.32955	0.230202
NK_lowRibocontent	ENSG00000124942	63.923	0.678269	0	0	AHNAK	0.545316	0.42412
NK_lowRibocontent	ENSG00000150593	51.3748	0.678072	0	0	PDCD4	0.387079	0.276
NK_lowRibocontent	ENSG00000163728	38.4001	0.677221	0	0	TTC14	0.268773	0.183778
NK_lowRibocontent	ENSG00000069702	44.9297	0.67472	0	0	TGFBR3	0.336821	0.240297
NK_lowRibocontent	ENSG00000114423	41.4884	0.673202	0	0	CBLB	0.301695	0.211913
NK_lowRibocontent	ENSG00000143384	52.7907	0.671628	0	0	MCL1	0.414718	0.29925
NK_lowRibocontent	ENSG00000111897	41.0113	0.668408	0	0	SERINC1	0.295538	0.205924
NK_lowRibocontent	ENSG00000213639	36.8903	0.668345	6.62123e-298	1.82407e-296	PPP1CB	0.251755	0.168186
NK_lowRibocontent	ENSG00000165732	42.2468	0.665628	0	0	DDX21	0.31218	0.221333
NK_lowRibocontent	ENSG00000086061	49.6659	0.665235	0	0	DNAJA1	0.379286	0.272815
NK_lowRibocontent	ENSG00000197694	36.7386	0.66482	1.76903e-295	4.8269e-294	SPTAN1	0.265001	0.184966
NK_lowRibocontent	ENSG00000115977	47.5406	0.654943	0	0	AAK1	0.364949	0.260882
NK_lowRibocontent	ENSG00000125347	74.3616	0.654681	0	0	IRF1	0.695272	0.573449
NK_lowRibocontent	ENSG00000108055	35.3372	0.653502	1.57594e-273	4.03039e-272	SMC3	0.251846	0.173614
NK_lowRibocontent	ENSG00000086062	37.936	0.652912	0	0	B4GALT1	0.272147	0.187676
NK_lowRibocontent	ENSG00000186566	42.5224	0.652545	0	0	GPATCH8	0.315407	0.220665
NK_lowRibocontent	ENSG00000168438	36.7235	0.650619	3.07662e-295	8.38471e-294	CDC40	0.263263	0.181583
NK_lowRibocontent	ENSG00000107581	45.917	0.647914	0	0	EIF3A	0.355429	0.25762
NK_lowRibocontent	ENSG00000132424	71.177	0.647168	0	0	PNISR	0.62435	0.497173
NK_lowRibocontent	ENSG00000134186	53.6871	0.644533	0	0	PRPF38B	0.440552	0.330244
NK_lowRibocontent	ENSG00000106052	57.3909	0.644078	0	0	TAX1BP1	0.476734	0.360681
NK_lowRibocontent	ENSG00000124831	57.892	0.63845	0	0	LRRFIP1	0.497171	0.378721
NK_lowRibocontent	ENSG00000123338	35.5482	0.637945	8.85562e-277	2.30085e-275	NCKAP1L	0.264365	0.186825
NK_lowRibocontent	ENSG00000111596	37.3774	0.637325	9.09359e-306	2.58629e-304	CNOT2	0.280099	0.199263
NK_lowRibocontent	ENSG00000204256	52.062	0.635783	0	0	BRD2	0.426681	0.316442
NK_lowRibocontent	ENSG00000113441	43.5395	0.635274	0	0	LNPEP	0.348261	0.256087
NK_lowRibocontent	ENSG00000143851	38.7833	0.634467	0	0	PTPN7	0.297957	0.214537
NK_lowRibocontent	ENSG00000188529	54.0469	0.631471	0	0	SRSF10	0.45206	0.340332
NK_lowRibocontent	ENSG00000108848	47.3938	0.629165	0	0	LUC7L3	0.381103	0.27887
NK_lowRibocontent	ENSG00000151327	34.5082	0.627783	6.05104e-261	1.5021e-259	FAM177A1	0.250222	0.173462
NK_lowRibocontent	ENSG00000140563	42.6127	0.627775	0	0	MCTP2	0.335787	0.243721
NK_lowRibocontent	ENSG00000166750	43.8031	0.624556	0	0	SLFN5	0.362336	0.273673
NK_lowRibocontent	ENSG00000118971	33.7178	0.62411	3.17065e-249	7.59825e-248	CCND2	0.25046	0.175681
NK_lowRibocontent	ENSG00000084463	34.7034	0.622291	6.98987e-264	1.74464e-262	WBP11	0.257867	0.181144
NK_lowRibocontent	ENSG00000136527	56.4781	0.607677	0	0	TRA2B	0.506373	0.392025
NK_lowRibocontent	ENSG00000147162	35.3188	0.606218	3.01901e-273	7.70371e-272	OGT	0.277804	0.200925
NK_lowRibocontent	ENSG00000184922	45.4906	0.605911	0	0	FMNL1	0.378331	0.276955
NK_lowRibocontent	ENSG00000134242	35.7629	0.604116	4.16335e-280	1.0904e-278	PTPN22	0.275896	0.196113
NK_lowRibocontent	ENSG00000198804	151.548	0.600919	0	0	MT-CO1	0.995831	0.98906
NK_lowRibocontent	ENSG00000108669	51.1246	0.598629	0	0	CYTH1	0.447152	0.33777
NK_lowRibocontent	ENSG00000115524	56.3238	0.597562	0	0	SF3B1	0.509929	0.395172
NK_lowRibocontent	ENSG00000119801	45.8264	0.595029	0	0	YPEL5	0.38968	0.290851
NK_lowRibocontent	ENSG00000141002	63.4724	0.594717	0	0	TCF25	0.617079	0.493386
NK_lowRibocontent	ENSG00000117335	32.5896	0.594484	5.75731e-233	1.31092e-231	CD46	0.252528	0.180091
NK_lowRibocontent	ENSG00000160305	34.8952	0.594352	8.79198e-267	2.2065e-265	DIP2A	0.283609	0.207887
NK_lowRibocontent	ENSG00000131504	39.9968	0.593651	0	0	DIAPH1	0.325006	0.23606
NK_lowRibocontent	ENSG00000168298	53.3976	0.589641	0	0	H1-4	0.536932	0.423629
NK_lowRibocontent	ENSG00000062194	46.4939	0.585906	0	0	GPBP1	0.401018	0.2998
NK_lowRibocontent	ENSG00000137845	32.3233	0.585902	3.29585e-229	7.40853e-228	ADAM10	0.260548	0.190176
NK_lowRibocontent	ENSG00000048649	37.6802	0.585626	0	0	RSF1	0.309772	0.227519
NK_lowRibocontent	ENSG00000129351	34.0936	0.584559	9.19162e-255	2.23317e-253	ILF3	0.273465	0.198668
NK_lowRibocontent	ENSG00000143669	34.834	0.583693	7.44988e-266	1.86762e-264	LYST	0.279588	0.202185
NK_lowRibocontent	ENSG00000010244	46.9371	0.58366	0	0	ZNF207	0.408913	0.308327
NK_lowRibocontent	ENSG00000274265	37.2175	0.582201	3.55968e-303	9.99949e-302	ENSG00000274265	0.287881	0.198955
NK_lowRibocontent	ENSG00000153234	37.1176	0.58191	1.46152e-301	4.06556e-300	NR4A2	0.302195	0.220422
NK_lowRibocontent	ENSG00000120690	52.7267	0.581818	0	0	ELF1	0.483278	0.374138
NK_lowRibocontent	ENSG00000047365	32.2219	0.580206	8.7051e-228	1.94909e-226	ARAP2	0.25539	0.183193
NK_lowRibocontent	ENSG00000010404	48.2503	0.576644	0	0	IDS	0.432361	0.329624
NK_lowRibocontent	ENSG00000170759	33.752	0.574711	1.00005e-249	2.39906e-248	KIF5B	0.274873	0.200825
NK_lowRibocontent	ENSG00000269893	37.7177	0.574502	0	0	SNHG8	0.31076	0.224417
NK_lowRibocontent	ENSG00000116747	34.3782	0.574441	5.33861e-259	1.31952e-257	RO60	0.278543	0.202303
NK_lowRibocontent	ENSG00000121966	55.9394	0.574365	0	0	CXCR4	0.568094	0.456735
NK_lowRibocontent	ENSG00000198563	37.792	0.572882	0	0	DDX39B	0.307943	0.220059
NK_lowRibocontent	ENSG00000087460	40.5579	0.567902	0	0	GNAS	0.351078	0.261813
NK_lowRibocontent	ENSG00000082153	59.905	0.562921	0	0	BZW1	0.599039	0.487854
NK_lowRibocontent	ENSG00000119541	35.9726	0.557731	2.2415e-283	5.90443e-282	VPS4B	0.304728	0.225639
NK_lowRibocontent	ENSG00000127947	34.9449	0.557344	1.5491e-267	3.90489e-266	PTPN12	0.293073	0.214807
NK_lowRibocontent	ENSG00000116350	34.1277	0.553687	2.86253e-255	6.977e-254	SRSF4	0.289505	0.214059
NK_lowRibocontent	ENSG00000166012	35.0143	0.55146	1.36399e-268	3.44971e-267	TAF1D	0.297742	0.220211
NK_lowRibocontent	ENSG00000177410	47.4998	0.550729	0	0	ZFAS1	0.450231	0.338709
NK_lowRibocontent	ENSG00000015133	31.5917	0.549158	4.80116e-219	1.03345e-217	CCDC88C	0.261002	0.189044
NK_lowRibocontent	ENSG00000109920	33.5461	0.548427	1.02793e-246	2.4505e-245	FNBP4	0.284211	0.209279
NK_lowRibocontent	ENSG00000137815	36.3994	0.547672	4.352e-290	1.16111e-288	RTF1	0.312135	0.229451
NK_lowRibocontent	ENSG00000109381	32.3392	0.541165	1.96625e-229	4.42853e-228	ELF2	0.271511	0.198263
NK_lowRibocontent	ENSG00000105323	37.3328	0.540254	4.82256e-305	1.36309e-303	HNRNPUL1	0.330914	0.248246
NK_lowRibocontent	ENSG00000114126	37.3365	0.538924	4.20577e-305	1.1917e-303	TFDP2	0.334106	0.251493
NK_lowRibocontent	ENSG00000119314	30.5996	0.538551	1.23949e-205	2.53425e-204	PTBP3	0.261707	0.194295
NK_lowRibocontent	ENSG00000159140	68.7194	0.538191	0	0	SON	0.725104	0.619292
NK_lowRibocontent	ENSG00000177200	29.6035	0.537035	1.34535e-192	2.62383e-191	CHD9	0.250551	0.184723
NK_lowRibocontent	ENSG00000185989	31.6089	0.536762	2.78465e-219	6.01095e-218	RASA3	0.27134	0.200458
NK_lowRibocontent	ENSG00000141298	31.4593	0.532247	3.1342e-217	6.68962e-216	SSH2	0.276964	0.207717
NK_lowRibocontent	ENSG00000116560	40.1417	0.530992	0	0	SFPQ	0.372379	0.281002
NK_lowRibocontent	ENSG00000100603	30.2895	0.528691	1.5758e-201	3.18197e-200	SNW1	0.258321	0.190716
NK_lowRibocontent	ENSG00000116679	31.0886	0.524814	3.43461e-212	7.23612e-211	IVNS1ABP	0.273408	0.204422
NK_lowRibocontent	ENSG00000152601	56.3019	0.522447	0	0	MBNL1	0.608411	0.505021
NK_lowRibocontent	ENSG00000165525	28.7945	0.521133	2.51526e-182	4.75525e-181	NEMF	0.250187	0.185973
NK_lowRibocontent	ENSG00000058272	40.9723	0.518954	0	0	PPP1R12A	0.396871	0.31047
NK_lowRibocontent	ENSG00000090382	33.0543	0.516747	1.34892e-239	3.14033e-238	LYZ	0.290153	0.212616
NK_lowRibocontent	ENSG00000133226	58.0556	0.514398	0	0	SRRM1	0.63446	0.531027
NK_lowRibocontent	ENSG00000119396	30.8152	0.513945	1.63975e-208	3.39208e-207	RAB14	0.273828	0.205228
NK_lowRibocontent	ENSG00000168385	33.376	0.511958	3.0569e-244	7.21214e-243	SEPTIN2	0.307966	0.234543
NK_lowRibocontent	ENSG00000047410	36.8115	0.51147	1.20804e-296	3.30806e-295	TPR	0.354123	0.27512
NK_lowRibocontent	ENSG00000155903	31.5929	0.510614	4.62171e-219	9.9576e-218	RASA2	0.286404	0.215711
NK_lowRibocontent	ENSG00000090060	38.3256	0.510415	0	0	PAPOLA	0.359791	0.271513
NK_lowRibocontent	ENSG00000188042	59.3936	0.504514	0	0	ARL4C	0.699895	0.599247
NK_lowRibocontent	ENSG00000112081	53.4002	0.501637	0	0	SRSF3	0.586906	0.488931
NK_lowRibocontent	ENSG00000117614	45.4698	0.500518	0	0	SYF2	0.475575	0.381577
NK_lowRibocontent	ENSG00000139722	31.0686	0.500394	6.39889e-212	1.34442e-210	VPS37B	0.285813	0.216258
NK_lowRibocontent	ENSG00000147548	28.4299	0.496363	8.64446e-178	1.60767e-176	NSD3	0.25664	0.191921
NK_lowRibocontent	ENSG00000100345	43.8252	0.492483	0	0	MYH9	0.480778	0.390384
NK_lowRibocontent	ENSG00000122257	29.0104	0.488776	4.86667e-185	9.22366e-184	RBBP6	0.268727	0.202801
NK_lowRibocontent	ENSG00000168918	32.0157	0.486306	6.59994e-225	1.45632e-223	INPP5D	0.313055	0.242748
NK_lowRibocontent	ENSG00000105939	34.1218	0.484576	3.49882e-255	8.51878e-254	ZC3HAV1	0.321144	0.24432
NK_lowRibocontent	ENSG00000092820	33.3597	0.483908	5.27378e-244	1.24296e-242	EZR	0.332038	0.259656
NK_lowRibocontent	ENSG00000100650	67.5345	0.482571	0	0	SRSF5	0.766569	0.68557
NK_lowRibocontent	ENSG00000132485	33.9204	0.482237	3.32971e-252	8.02151e-251	ZRANB2	0.33648	0.262173
NK_lowRibocontent	ENSG00000027075	41.1219	0.480803	0	0	PRKCH	0.442301	0.351968
NK_lowRibocontent	ENSG00000003402	45.4775	0.478823	0	0	CFLAR	0.507611	0.417737
NK_lowRibocontent	ENSG00000072786	36.6917	0.478324	9.9026e-295	2.68913e-293	STK10	0.381955	0.301798
NK_lowRibocontent	ENSG00000100664	40.6504	0.478209	0	0	EIF5	0.437314	0.350912
NK_lowRibocontent	ENSG00000158417	29.3468	0.47662	2.62148e-189	5.03952e-188	EIF5B	0.284155	0.218757
NK_lowRibocontent	ENSG00000085224	35.4294	0.473905	6.01289e-275	1.54817e-273	ATRX	0.379683	0.309099
NK_lowRibocontent	ENSG00000136754	27.4985	0.470409	1.83067e-166	3.29722e-165	ABI1	0.261548	0.199689
NK_lowRibocontent	ENSG00000065548	36.4242	0.470066	1.76242e-290	4.71867e-289	ZC3H15	0.381899	0.304778
NK_lowRibocontent	ENSG00000113712	32.1884	0.469728	2.56268e-227	5.72666e-226	CSNK1A1	0.322291	0.251462
NK_lowRibocontent	ENSG00000087274	30.8227	0.469567	1.30288e-208	2.7001e-207	ADD1	0.304001	0.234917
NK_lowRibocontent	ENSG00000134285	36.7078	0.465764	5.49253e-295	1.49332e-293	FKBP11	0.399927	0.319834
NK_lowRibocontent	ENSG00000158717	29.7825	0.463876	6.57892e-195	1.29525e-193	RNF166	0.290426	0.220557
NK_lowRibocontent	ENSG00000108654	95.7431	0.463547	0	0	DDX5	0.933031	0.894654
NK_lowRibocontent	ENSG00000173726	34.901	0.462626	7.18307e-267	1.80668e-265	TOMM20	0.360916	0.283657
NK_lowRibocontent	ENSG00000110321	42.9143	0.462369	0	0	EIF4G2	0.491843	0.402127
NK_lowRibocontent	ENSG00000129128	33.4106	0.462258	9.63147e-245	2.27941e-243	SPCS3	0.344887	0.270533
NK_lowRibocontent	ENSG00000141682	31.3114	0.460311	3.26783e-215	6.94239e-214	PMAIP1	0.265785	0.194285
NK_lowRibocontent	ENSG00000189266	30.1662	0.456106	6.58634e-200	1.31831e-198	PNRC2	0.303126	0.235097
NK_lowRibocontent	ENSG00000114784	29.6301	0.455	6.11983e-193	1.19661e-191	EIF1B	0.302842	0.237822
NK_lowRibocontent	ENSG00000134480	27.732	0.454918	2.87465e-169	5.19805e-168	CCNH	0.280485	0.218328
NK_lowRibocontent	ENSG00000140575	46.943	0.454553	0	0	IQGAP1	0.579624	0.493583
NK_lowRibocontent	ENSG00000120616	42.7921	0.450445	0	0	EPC1	0.505635	0.416996
NK_lowRibocontent	ENSG00000231925	44.0101	0.445586	0	0	TAPBP	0.54911	0.459162
NK_lowRibocontent	ENSG00000138757	29.6362	0.444974	5.11105e-193	1.00022e-191	G3BP2	0.309443	0.243312
NK_lowRibocontent	ENSG00000119048	31.0182	0.44474	3.06121e-211	6.41982e-210	UBE2B	0.321223	0.249281
NK_lowRibocontent	ENSG00000069275	37.4657	0.444508	3.33204e-307	9.48843e-306	NUCKS1	0.424522	0.343437
NK_lowRibocontent	ENSG00000115875	46.8424	0.444507	0	0	SRSF7	0.593325	0.504298
NK_lowRibocontent	ENSG00000025293	30.0424	0.44295	2.74469e-198	5.45546e-197	PHF20	0.316191	0.249302
NK_lowRibocontent	ENSG00000128272	25.2535	0.440229	1.03672e-140	1.67681e-139	ATF4	0.252959	0.195518
NK_lowRibocontent	ENSG00000071073	31.6219	0.439059	1.84449e-219	3.98906e-218	MGAT4A	0.33773	0.264935
NK_lowRibocontent	ENSG00000164754	33.5094	0.435913	3.519e-246	8.36285e-245	RAD21	0.373765	0.29944
NK_lowRibocontent	ENSG00000114978	34.7903	0.435003	3.41187e-265	8.53454e-264	MOB1A	0.390385	0.31335
NK_lowRibocontent	ENSG00000010810	39.699	0.434165	0	0	FYN	0.482676	0.3927
NK_lowRibocontent	ENSG00000067334	26.4819	0.433398	1.56525e-154	2.69181e-153	DNTTIP2	0.275475	0.216358
NK_lowRibocontent	ENSG00000198624	29.3173	0.43331	6.23481e-189	1.19757e-187	CCDC69	0.3085	0.240311
NK_lowRibocontent	ENSG00000147274	31.7171	0.431456	9.04101e-221	1.96086e-219	RBMX	0.352555	0.2823
NK_lowRibocontent	ENSG00000113580	27.2794	0.430963	7.4405e-164	1.32651e-162	NR3C1	0.288074	0.226675
NK_lowRibocontent	ENSG00000143401	26.2652	0.430527	4.79817e-152	8.11708e-151	ANP32E	0.269102	0.209341
NK_lowRibocontent	ENSG00000130066	40.2999	0.428018	0	0	SAT1	0.509066	0.421818
NK_lowRibocontent	ENSG00000117616	42.1505	0.427001	0	0	RSRP1	0.5471	0.461457
NK_lowRibocontent	ENSG00000097033	29.1024	0.426765	3.34742e-186	6.35481e-185	SH3GLB1	0.316531	0.251566
NK_lowRibocontent	ENSG00000151883	32.0198	0.42336	5.7826e-225	1.2772e-223	PARP8	0.366278	0.295442
NK_lowRibocontent	ENSG00000105887	35.5351	0.423324	1.41262e-276	3.66606e-275	MTPN	0.412628	0.331629
NK_lowRibocontent	ENSG00000173674	27.1985	0.417312	6.77211e-163	1.19986e-161	EIF1AX	0.296969	0.235534
NK_lowRibocontent	ENSG00000196924	41.172	0.413791	0	0	FLNA	0.573626	0.495141
NK_lowRibocontent	ENSG00000124126	23.7186	0.413764	2.32072e-124	3.47845e-123	PREX1	0.252573	0.198304
NK_lowRibocontent	ENSG00000090863	24.0436	0.413127	9.73333e-128	1.48391e-126	GLG1	0.260696	0.206322
NK_lowRibocontent	ENSG00000092199	44.3621	0.412523	0	0	HNRNPC	0.594154	0.508148
NK_lowRibocontent	ENSG00000059804	25.4432	0.411784	8.38444e-143	1.36774e-141	SLC2A3	0.287733	0.231739
NK_lowRibocontent	ENSG00000257103	28.277	0.408469	6.63129e-176	1.22331e-174	LSM14A	0.320769	0.256862
NK_lowRibocontent	ENSG00000134294	25.9709	0.405019	1.05553e-148	1.75957e-147	SLC38A2	0.295776	0.236759
NK_lowRibocontent	ENSG00000054118	32.1292	0.400884	1.7243e-226	3.83816e-225	THRAP3	0.393861	0.323573
NK_lowRibocontent	ENSG00000284634	26.0991	0.399948	3.73582e-150	6.25962e-149	ENSG00000284634	0.264433	0.198651
NK_lowRibocontent	ENSG00000152332	24.3172	0.398063	1.29025e-130	1.9964e-129	UHMK1	0.277384	0.22315
NK_lowRibocontent	ENSG00000265206	28.314	0.396377	2.32396e-176	4.29753e-175	MIR142HG	0.319349	0.24999
NK_lowRibocontent	ENSG00000115232	31.5111	0.395558	6.1303e-218	1.31582e-216	ITGA4	0.406709	0.341118
NK_lowRibocontent	ENSG00000143815	23.7085	0.390994	2.94401e-124	4.40022e-123	LBR	0.273987	0.220571
NK_lowRibocontent	ENSG00000186469	39.3429	0.390089	0	0	GNG2	0.590178	0.49969
NK_lowRibocontent	ENSG00000063046	33.6681	0.389865	1.69626e-248	4.0607e-247	EIF4B	0.437848	0.363402
NK_lowRibocontent	ENSG00000009307	31.8462	0.382586	1.48467e-222	3.23848e-221	CSDE1	0.414718	0.343628
NK_lowRibocontent	ENSG00000124614	36.3733	0.382533	1.12748e-289	3.0011e-288	RPS10	0.542147	0.430539
NK_lowRibocontent	ENSG00000244754	35.8069	0.382145	8.63484e-281	2.26409e-279	N4BP2L2	0.493388	0.419125
NK_lowRibocontent	ENSG00000104824	26.7388	0.380216	1.66638e-157	2.89625e-156	HNRNPL	0.318883	0.254934
NK_lowRibocontent	ENSG00000183696	24.3006	0.376474	1.92993e-130	2.98414e-129	UPP1	0.285336	0.228728
NK_lowRibocontent	ENSG00000065413	25.0869	0.37389	6.9182e-139	1.10954e-137	ANKRD44	0.321337	0.267404
NK_lowRibocontent	ENSG00000101084	25.1219	0.373716	2.86683e-139	4.60104e-138	RAB5IF	0.328505	0.273563
NK_lowRibocontent	ENSG00000127483	31.4807	0.372651	1.59584e-217	3.41573e-216	HP1BP3	0.419251	0.347921
NK_lowRibocontent	ENSG00000106245	27.1594	0.368807	1.96133e-162	3.46694e-161	BUD31	0.344637	0.283467
NK_lowRibocontent	ENSG00000185862	23.6986	0.366209	3.7273e-124	5.56367e-123	EVI2B	0.269114	0.210743
NK_lowRibocontent	ENSG00000187109	30.4228	0.363433	2.74294e-203	5.56828e-202	NAP1L1	0.406687	0.334544
NK_lowRibocontent	ENSG00000163714	26.9987	0.357783	1.53055e-160	2.68264e-159	U2SURP	0.35385	0.291322
NK_lowRibocontent	ENSG00000150316	22.225	0.355899	1.96919e-109	2.71901e-108	CWC15	0.270147	0.218989
NK_lowRibocontent	ENSG00000080824	47.5174	0.350872	0	0	HSP90AA1	0.774919	0.711541
NK_lowRibocontent	ENSG00000158195	25.6222	0.349293	8.63595e-145	1.41993e-143	WASF2	0.337298	0.277613
NK_lowRibocontent	ENSG00000116489	25.6172	0.346699	9.82053e-145	1.61353e-143	CAPZA1	0.342103	0.284114
NK_lowRibocontent	ENSG00000125868	29.308	0.343326	8.21344e-189	1.57629e-187	DSTN	0.441665	0.379545
NK_lowRibocontent	ENSG00000272888	22.5366	0.343216	1.8194e-112	2.55073e-111	CHASERR	0.273362	0.216123
NK_lowRibocontent	ENSG00000203875	29.5103	0.33842	2.12462e-191	4.11902e-190	SNHG5	0.415468	0.331657
NK_lowRibocontent	ENSG00000142347	31.2556	0.337918	1.87448e-214	3.97856e-213	MYO1F	0.497467	0.429057
NK_lowRibocontent	ENSG00000153037	24.0712	0.336764	5.01243e-128	7.652e-127	SRP19	0.32003	0.263433
NK_lowRibocontent	ENSG00000110852	34.6337	0.331504	7.84949e-263	1.95706e-261	CLEC2B	0.580783	0.517228
NK_lowRibocontent	ENSG00000108424	20.3842	0.330883	2.31076e-92	2.84644e-91	KPNB1	0.281621	0.236614
NK_lowRibocontent	ENSG00000067082	30.8943	0.329698	1.42581e-209	2.96024e-208	KLF6	0.531968	0.470448
NK_lowRibocontent	ENSG00000067066	28.4299	0.328863	8.63129e-178	1.60653e-176	SP100	0.442869	0.38103
NK_lowRibocontent	ENSG00000161547	26.808	0.327939	2.6077e-158	4.54268e-157	SRSF2	0.406823	0.342638
NK_lowRibocontent	ENSG00000113811	28.3876	0.322049	2.87748e-177	5.34276e-176	SELENOK	0.450185	0.389675
NK_lowRibocontent	ENSG00000138398	20.6048	0.320435	2.48665e-94	3.09315e-93	PPIG	0.290789	0.24486
NK_lowRibocontent	ENSG00000197061	25.9157	0.318128	4.43446e-148	7.37076e-147	H4C3	0.4291	0.376869
NK_lowRibocontent	ENSG00000173933	21.0728	0.316541	1.41365e-98	1.82093e-97	RBM4	0.281985	0.230382
NK_lowRibocontent	ENSG00000104388	22.6214	0.313003	2.66718e-113	3.76007e-112	RAB2A	0.324995	0.270056
NK_lowRibocontent	ENSG00000182934	18.3839	0.312946	1.769e-75	1.92383e-74	SRPRA	0.256583	0.214537
NK_lowRibocontent	ENSG00000134884	30.8575	0.312615	4.43982e-209	9.20951e-208	ARGLU1	0.532422	0.471514
NK_lowRibocontent	ENSG00000144224	23.3786	0.312425	7.05081e-121	1.03621e-119	UBXN4	0.35268	0.298883
NK_lowRibocontent	ENSG00000104660	24.0944	0.312053	2.85853e-128	4.36968e-127	LEPROTL1	0.367244	0.312173
NK_lowRibocontent	ENSG00000228253	29.5309	0.307949	1.15445e-191	2.24004e-190	MT-ATP8	0.540613	0.455634
NK_lowRibocontent	ENSG00000150093	23.8492	0.304979	1.03177e-125	1.55947e-124	ITGB1	0.37932	0.324729
NK_lowRibocontent	ENSG00000135090	21.8048	0.304463	2.09108e-105	2.81249e-104	TAOK3	0.32888	0.278423
NK_lowRibocontent	ENSG00000115053	37.2785	0.299927	3.66176e-304	1.03116e-302	NCL	0.725059	0.66422
NK_lowRibocontent	ENSG00000170571	19.7667	0.296217	5.76304e-87	6.8195e-86	EMB	0.303354	0.258531
NK_lowRibocontent	ENSG00000125944	22.8122	0.294375	3.46765e-115	4.94346e-114	HNRNPR	0.365051	0.312897
NK_lowRibocontent	ENSG00000138668	20.7499	0.285981	1.22929e-95	1.54596e-94	HNRNPD	0.316486	0.263952
NK_lowRibocontent	ENSG00000189403	52.052	0.285092	0	0	HMGB1	0.869891	0.834663
NK_lowRibocontent	ENSG00000266094	20.6531	0.285037	9.16454e-95	1.14434e-93	RASSF5	0.334049	0.2849
NK_lowRibocontent	ENSG00000140299	17.1939	0.283229	2.94797e-66	2.99892e-65	BNIP2	0.257015	0.216725
NK_lowRibocontent	ENSG00000205413	16.6279	0.282945	4.37741e-62	4.28143e-61	SAMD9	0.255788	0.217559
NK_lowRibocontent	ENSG00000137776	20.0143	0.281989	4.1325e-89	4.95944e-88	SLTM	0.323643	0.276889
NK_lowRibocontent	ENSG00000073584	18.6197	0.28059	2.22487e-77	2.44993e-76	SMARCE1	0.291766	0.248581
NK_lowRibocontent	ENSG00000145703	18.3996	0.279645	1.32218e-75	1.44065e-74	IQGAP2	0.291743	0.248419
NK_lowRibocontent	ENSG00000170144	30.4788	0.279259	4.97015e-204	1.01166e-202	HNRNPA3	0.608877	0.548839
NK_lowRibocontent	ENSG00000081237	44.5712	0.278617	0	0	PTPRC	0.882251	0.852426
NK_lowRibocontent	ENSG00000177885	17.1709	0.27835	4.3842e-66	4.45006e-65	GRB2	0.266183	0.225941
NK_lowRibocontent	ENSG00000161960	27.3728	0.277144	5.77925e-165	1.03357e-163	EIF4A1	0.594722	0.522179
NK_lowRibocontent	ENSG00000142864	27.22	0.275606	3.76219e-163	6.68124e-162	SERBP1	0.530798	0.472857
NK_lowRibocontent	ENSG00000125148	20.0105	0.275566	4.45721e-89	5.34631e-88	MT2A	0.491207	0.45731
NK_lowRibocontent	ENSG00000137076	25.8468	0.274148	2.64048e-147	4.37932e-146	TLN1	0.493445	0.444123
NK_lowRibocontent	ENSG00000008952	21.8669	0.272852	5.36583e-106	7.25547e-105	SEC62	0.384046	0.333439
NK_lowRibocontent	ENSG00000115165	23.0475	0.272524	1.55989e-117	2.24904e-116	CYTIP	0.422477	0.368574
NK_lowRibocontent	ENSG00000185811	20.3617	0.272368	3.65641e-92	4.48952e-91	IKZF1	0.349692	0.301829
NK_lowRibocontent	ENSG00000152061	15.8665	0.271699	1.08072e-56	1.00823e-55	RABGAP1L	0.250233	0.213828
NK_lowRibocontent	ENSG00000113141	21.7549	0.266787	6.2028e-105	8.32312e-104	IK	0.384591	0.331979
NK_lowRibocontent	ENSG00000109787	18.0918	0.262085	3.69997e-73	3.95598e-72	KLF3	0.282382	0.235665
NK_lowRibocontent	ENSG00000088930	15.9322	0.2599	3.78678e-57	3.54581e-56	XRN2	0.26182	0.22503
NK_lowRibocontent	ENSG00000091039	15.537	0.258906	1.94753e-54	1.78339e-53	OSBPL8	0.258605	0.22243
NK_lowRibocontent	ENSG00000173812	77.9908	0.258831	0	0	EIF1	0.966919	0.974676
NK_lowRibocontent	ENSG00000156976	24.6755	0.256207	1.96103e-134	3.08444e-133	EIF4A2	0.510622	0.452061
NK_lowRibocontent	ENSG00000023734	16.1425	0.253719	1.28145e-58	1.21536e-57	STRAP	0.285427	0.249336
NK_lowRibocontent	ENSG00000099860	20.9556	0.252501	1.66693e-97	2.12678e-96	GADD45B	0.42609	0.378025
NK_lowRibocontent	ENSG00000044574	23.9918	0.252395	3.3848e-127	5.14319e-126	HSPA5	0.57825	0.52707

### Sheet: Level2_Progenitors
group	names	scores	logfoldchanges	pvals	pvals_adj	symbol	pct_nz_group	pct_nz_reference
B_Progenitors	ENSG00000132744	25.8058	7.6304	7.6293e-147	3.95995e-144	ACY3	0.51773	0.0109163
B_Progenitors	ENSG00000109684	12.9051	6.533	4.21414e-38	3.17632e-36	CLNK	0.260385	0.00562355
B_Progenitors	ENSG00000122548	12.9976	6.23176	1.26224e-38	9.70606e-37	KIAA0087	0.263425	0.00694674
B_Progenitors	ENSG00000100600	13.3129	6.04112	1.94644e-40	1.58195e-38	LGMN	0.270517	0.00826993
B_Progenitors	ENSG00000186891	12.2672	5.81746	1.35822e-34	9.04345e-33	TNFRSF18	0.25228	0.0115779
B_Progenitors	ENSG00000132465	29.8539	5.11773	7.82132e-196	6.61568e-193	JCHAIN	0.631206	0.0823685
B_Progenitors	ENSG00000140968	12.3277	4.97791	6.42536e-35	4.29071e-33	IRF8	0.258359	0.0172015
B_Progenitors	ENSG00000211899	37.7678	4.35822	0	0	IGHM	0.819656	0.201456
B_Progenitors	ENSG00000124780	15.4401	4.20116	8.793e-54	9.70118e-52	KCNK17	0.33536	0.0387033
B_Progenitors	ENSG00000100055	20.5575	4.00701	6.59173e-94	1.50542e-91	CYTH4	0.452888	0.0706252
B_Progenitors	ENSG00000142583	14.8473	3.86195	7.23741e-50	7.41201e-48	SLC2A5	0.339412	0.0630169
B_Progenitors	ENSG00000211898	13.8786	3.81238	8.54514e-44	7.77506e-42	IGHD	0.311044	0.0459808
B_Progenitors	ENSG00000124813	22.4814	3.59713	6.30812e-112	1.87097e-109	RUNX2	0.52077	0.131988
B_Progenitors	ENSG00000139626	10.6741	3.51234	1.34508e-26	6.59206e-25	ITGB7	0.251266	0.048958
B_Progenitors	ENSG00000126353	15.2264	3.10236	2.36227e-52	2.55685e-50	CCR7	0.367781	0.0836917
B_Progenitors	ENSG00000227507	22.4839	3.00016	5.96122e-112	1.79135e-109	LTB	0.575481	0.188058
B_Progenitors	ENSG00000160593	10.3906	2.98439	2.73629e-25	1.24983e-23	JAML	0.254306	0.0570625
B_Progenitors	ENSG00000182557	15.9176	2.98298	4.78482e-57	5.66195e-55	SPNS3	0.388045	0.0992392
B_Progenitors	ENSG00000166428	9.98205	2.9405	1.82659e-23	7.73947e-22	PLD4	0.255319	0.0702944
B_Progenitors	ENSG00000068305	18.6163	2.89768	2.37259e-77	3.98421e-75	MEF2A	0.468085	0.154978
B_Progenitors	ENSG00000005844	11.2178	2.75653	3.33407e-29	1.80864e-27	ITGAL	0.287741	0.0818723
B_Progenitors	ENSG00000155629	9.75116	2.73766	1.82377e-22	7.2186e-21	PIK3AP1	0.253293	0.0722792
B_Progenitors	ENSG00000168209	27.2458	2.73296	1.86305e-163	1.11969e-160	DDIT4	0.727457	0.361561
B_Progenitors	ENSG00000071575	13.4959	2.72112	1.65295e-41	1.393e-39	TRIB2	0.353597	0.112802
B_Progenitors	ENSG00000168675	9.34317	2.70383	9.3491e-21	3.4272e-19	LDLRAD4	0.250253	0.0798875
B_Progenitors	ENSG00000162894	10.4088	2.59225	2.26111e-25	1.04322e-23	FCMR	0.274569	0.0822031
B_Progenitors	ENSG00000130592	31.2021	2.5417	9.97114e-214	1.26512e-210	LSP1	0.813576	0.571783
B_Progenitors	ENSG00000115738	20.207	2.54027	8.50361e-91	1.7982e-88	ID2	0.568389	0.256533
B_Progenitors	ENSG00000156675	13.9741	2.51178	2.24194e-44	2.08986e-42	RAB11FIP1	0.387031	0.150844
B_Progenitors	ENSG00000020633	13.5937	2.49803	4.36238e-42	3.78814e-40	RUNX3	0.378926	0.153159
B_Progenitors	ENSG00000211772	21.914	2.37098	1.90992e-106	5.59216e-104	TRBC2	0.610942	0.289944
B_Progenitors	ENSG00000081189	26.2796	2.37022	3.2825e-152	1.82843e-149	MEF2C	0.713273	0.417466
B_Progenitors	ENSG00000011600	20.7642	2.30371	9.11752e-96	2.14666e-93	TYROBP	0.589666	0.309626
B_Progenitors	ENSG00000148180	20.2527	2.30307	3.36124e-91	7.24189e-89	GSN	0.566363	0.278366
B_Progenitors	ENSG00000102879	29.7444	2.29979	2.04986e-194	1.67195e-191	CORO1A	0.798379	0.549289
B_Progenitors	ENSG00000242574	10.7494	2.2439	5.96653e-27	2.96871e-25	HLA-DMB	0.312057	0.127192
B_Progenitors	ENSG00000196405	22.6895	2.21792	5.68293e-114	1.7779e-111	EVL	0.639311	0.339398
B_Progenitors	ENSG00000128040	31.7053	2.21691	1.31275e-220	1.99871e-217	SPINK2	0.919959	0.595435
B_Progenitors	ENSG00000144218	12.7529	2.2141	3.00198e-37	2.19039e-35	AFF3	0.372847	0.162587
B_Progenitors	ENSG00000135916	27.2699	2.2116	9.65197e-164	6.1231e-161	ITM2C	0.757852	0.455012
B_Progenitors	ENSG00000170476	13.315	2.16442	1.89385e-40	1.5447e-38	MZB1	0.400203	0.181938
B_Progenitors	ENSG00000226777	20.0697	2.15275	1.35724e-89	2.76755e-87	FAM30A	0.635258	0.44211
B_Progenitors	ENSG00000188042	9.63704	2.1181	5.57709e-22	2.16247e-20	ARL4C	0.297872	0.13083
B_Progenitors	ENSG00000182568	19.4591	2.08057	2.43926e-84	4.72099e-82	SATB1	0.586626	0.34651
B_Progenitors	ENSG00000133246	10.0587	2.07304	8.40798e-24	3.62305e-22	PRAM1	0.302938	0.126695
B_Progenitors	ENSG00000128487	9.80526	2.07247	1.06868e-22	4.3121e-21	SPECC1	0.31003	0.148528
B_Progenitors	ENSG00000105374	16.2648	2.04563	1.75548e-59	2.20284e-57	NKG7	0.485309	0.21353
B_Progenitors	ENSG00000111371	13.9306	2.00998	4.12697e-44	3.78521e-42	SLC38A1	0.433637	0.232385
B_Progenitors	ENSG00000101347	6.42359	2.0031	1.33094e-10	2.51414e-09	SAMHD1	0.262411	0.171188
B_Progenitors	ENSG00000126264	23.5148	1.98098	2.87828e-122	9.81107e-120	HCST	0.700101	0.453688
B_Progenitors	ENSG00000055163	16.9101	1.96969	3.78816e-64	5.14964e-62	CYFIP2	0.521783	0.298544
B_Progenitors	ENSG00000163818	9.25024	1.95553	2.23999e-20	8.04352e-19	LZTFL1	0.311044	0.166556
B_Progenitors	ENSG00000089123	7.91109	1.91718	2.55143e-15	6.98676e-14	TASP1	0.27153	0.142574
B_Progenitors	ENSG00000167173	11.1335	1.90636	8.61898e-29	4.59907e-27	C15orf39	0.361702	0.188554
B_Progenitors	ENSG00000205593	8.72016	1.90555	2.77819e-18	8.949e-17	DENND6B	0.288754	0.14307
B_Progenitors	ENSG00000196628	19.7815	1.88837	4.29481e-87	8.45559e-85	TCF4	0.628166	0.420443
B_Progenitors	ENSG00000019582	29.9004	1.88558	1.94267e-196	1.70642e-193	CD74	0.974671	0.953358
B_Progenitors	ENSG00000122122	12.0062	1.88238	3.29779e-33	2.05218e-31	SASH3	0.39615	0.218161
B_Progenitors	ENSG00000184640	17.2135	1.88155	2.10247e-66	3.01988e-64	SEPTIN9	0.536981	0.310122
B_Progenitors	ENSG00000078399	12.4494	1.87367	1.40949e-35	9.69575e-34	HOXA9	0.448835	0.307311
B_Progenitors	ENSG00000171604	21.0564	1.85955	1.99597e-98	5.06488e-96	CXXC5	0.658561	0.433014
B_Progenitors	ENSG00000171476	17.6727	1.84588	6.81039e-70	1.03004e-67	HOPX	0.600811	0.391333
B_Progenitors	ENSG00000042980	12.215	1.81392	2.58556e-34	1.69195e-32	ADAM28	0.409321	0.232881
B_Progenitors	ENSG00000204482	19.9256	1.81321	2.44175e-88	4.8491e-86	LST1	0.651469	0.481641
B_Progenitors	ENSG00000090104	7.10886	1.7788	1.17008e-12	2.64054e-11	RGS1	0.258359	0.136454
B_Progenitors	ENSG00000107738	12.3611	1.77498	4.2456e-35	2.85179e-33	VSIR	0.438703	0.281508
B_Progenitors	ENSG00000196839	9.82143	1.75158	9.1045e-23	3.70639e-21	ADA	0.343465	0.189712
B_Progenitors	ENSG00000115165	10.9957	1.7306	4.00639e-28	2.08424e-26	CYTIP	0.387031	0.227258
B_Progenitors	ENSG00000173198	8.25383	1.72686	1.534e-16	4.46286e-15	CYSLTR1	0.292806	0.159444
B_Progenitors	ENSG00000042493	14.4883	1.71652	1.43663e-47	1.42034e-45	CAPG	0.512665	0.359246
B_Progenitors	ENSG00000129355	8.02849	1.70831	9.86773e-16	2.76176e-14	CDKN2D	0.285714	0.154813
B_Progenitors	ENSG00000009790	13.5274	1.70427	1.07824e-41	9.15423e-40	TRAF3IP3	0.467072	0.286967
B_Progenitors	ENSG00000081320	15.1419	1.65322	8.57036e-52	9.1892e-50	STK17B	0.536981	0.365366
B_Progenitors	ENSG00000065413	10.1272	1.6428	4.18626e-24	1.83505e-22	ANKRD44	0.362715	0.213695
B_Progenitors	ENSG00000100097	10.8209	1.64115	2.74087e-27	1.38487e-25	LGALS1	0.453901	0.328812
B_Progenitors	ENSG00000102007	19.2602	1.63364	1.15935e-82	2.17026e-80	PLP2	0.64539	0.487264
B_Progenitors	ENSG00000136167	24.9867	1.62549	8.53007e-138	3.67566e-135	LCP1	0.78926	0.642243
B_Progenitors	ENSG00000107968	11.4395	1.62292	2.65495e-30	1.50456e-28	MAP3K8	0.438703	0.298048
B_Progenitors	ENSG00000100242	9.81499	1.60608	9.70437e-23	3.93656e-21	SUN2	0.357649	0.208733
B_Progenitors	ENSG00000144655	6.68483	1.57613	2.312e-11	4.64393e-10	CSRNP1	0.265451	0.160602
B_Progenitors	ENSG00000166501	12.1774	1.56615	4.09914e-34	2.65955e-32	PRKCB	0.444782	0.285478
B_Progenitors	ENSG00000134324	9.68163	1.56611	3.60912e-22	1.41139e-20	LPIN1	0.383992	0.26348
B_Progenitors	ENSG00000117984	13.2874	1.55966	2.73959e-40	2.20306e-38	CTSD	0.510638	0.380582
B_Progenitors	ENSG00000180096	9.16723	1.54727	4.85353e-20	1.72119e-18	SEPTIN1	0.353597	0.218822
B_Progenitors	ENSG00000205268	7.90555	1.51559	2.66746e-15	7.287e-14	PDE7A	0.326241	0.215184
B_Progenitors	ENSG00000196735	10.0593	1.5089	8.35903e-24	3.60876e-22	HLA-DQA1	0.407295	0.2782
B_Progenitors	ENSG00000146112	14.0552	1.46443	7.15951e-45	6.75657e-43	PPP1R18	0.525836	0.374628
B_Progenitors	ENSG00000026297	11.3705	1.46309	5.86366e-30	3.27418e-28	RNASET2	0.449848	0.308965
B_Progenitors	ENSG00000108669	8.62675	1.45942	6.31219e-18	1.99113e-16	CYTH1	0.346505	0.225438
B_Progenitors	ENSG00000173542	6.86346	1.45463	6.72122e-12	1.40954e-10	MOB1B	0.297872	0.202283
B_Progenitors	ENSG00000124126	6.39768	1.44754	1.57753e-10	2.95793e-09	PREX1	0.26849	0.171353
B_Progenitors	ENSG00000143119	17.4498	1.43516	3.45356e-68	5.15506e-66	CD53	0.644377	0.501985
B_Progenitors	ENSG00000178951	7.32496	1.4286	2.38969e-13	5.67906e-12	ZBTB7A	0.308004	0.202117
B_Progenitors	ENSG00000187764	5.69509	1.41687	1.23308e-08	1.89128e-07	SEMA4D	0.251266	0.165895
B_Progenitors	ENSG00000123066	14.9116	1.40103	2.76891e-50	2.87438e-48	MED13L	0.578521	0.457658
B_Progenitors	ENSG00000099991	5.92687	1.40057	3.08755e-09	5.13199e-08	CABIN1	0.274569	0.191862
B_Progenitors	ENSG00000205542	34.4654	1.37794	2.64984e-260	5.50156e-257	TMSB4X	0.987842	0.98743
B_Progenitors	ENSG00000180448	6.35045	1.36481	2.14687e-10	3.96364e-09	ARHGAP45	0.27153	0.172015
B_Progenitors	ENSG00000165025	9.35161	1.36175	8.63248e-21	3.17469e-19	SYK	0.401216	0.293086
B_Progenitors	ENSG00000165233	10.9662	1.35396	5.55612e-28	2.85148e-26	CARD19	0.450861	0.332617
B_Progenitors	ENSG00000142599	9.21486	1.35025	3.11699e-20	1.11576e-18	RERE	0.410334	0.312603
B_Progenitors	ENSG00000111275	8.33703	1.34345	7.61776e-17	2.25355e-15	ALDH2	0.364742	0.25951
B_Progenitors	ENSG00000102804	14.6134	1.33838	2.30655e-48	2.30031e-46	TSC22D1	0.638298	0.59957
B_Progenitors	ENSG00000164543	6.03229	1.33237	1.61654e-09	2.76337e-08	STK17A	0.285714	0.201621
B_Progenitors	ENSG00000185650	11.1438	1.32548	7.67583e-29	4.11504e-27	ZFP36L1	0.493414	0.378267
B_Progenitors	ENSG00000106948	5.97659	1.32258	2.27853e-09	3.83754e-08	AKNA	0.262411	0.170195
B_Progenitors	ENSG00000167470	8.73608	1.31942	2.41332e-18	7.78467e-17	MIDN	0.389058	0.284155
B_Progenitors	ENSG00000160255	9.91387	1.31164	3.62322e-23	1.50723e-21	ITGB2	0.430598	0.324677
B_Progenitors	ENSG00000196782	5.71415	1.31124	1.10252e-08	1.70246e-07	MAML3	0.272543	0.192855
B_Progenitors	ENSG00000171940	5.61368	1.30044	1.98074e-08	2.97605e-07	ZNF217	0.270517	0.193516
B_Progenitors	ENSG00000120899	6.52532	1.29397	6.78555e-11	1.31329e-09	PTK2B	0.297872	0.207244
B_Progenitors	ENSG00000051108	6.53668	1.29356	6.29011e-11	1.22362e-09	HERPUD1	0.322188	0.241482
B_Progenitors	ENSG00000204287	25.2748	1.27908	6.05231e-141	2.71025e-138	HLA-DRA	0.91692	0.895303
B_Progenitors	ENSG00000002834	6.4124	1.27724	1.43246e-10	2.69476e-09	LASP1	0.289767	0.199471
B_Progenitors	ENSG00000099860	8.7547	1.27315	2.04649e-18	6.62007e-17	GADD45B	0.392097	0.271088
B_Progenitors	ENSG00000217555	9.07938	1.27066	1.09197e-19	3.74449e-18	CKLF	0.419453	0.325174
B_Progenitors	ENSG00000173762	3.32826	1.26278	0.000873914	0.00628019	CD7	0.261398	0.23652
B_Progenitors	ENSG00000155090	10.7521	1.26093	5.79248e-27	2.8884e-25	KLF10	0.490375	0.385379
B_Progenitors	ENSG00000143924	5.42968	1.25962	5.6455e-08	8.01815e-07	EML4	0.27153	0.19914
B_Progenitors	ENSG00000156136	6.31114	1.25694	2.76991e-10	5.06885e-09	DCK	0.33536	0.274396
B_Progenitors	ENSG00000197694	7.49452	1.25468	6.65393e-14	1.6464e-12	SPTAN1	0.339412	0.238174
B_Progenitors	ENSG00000213402	8.83722	1.2538	9.81302e-19	3.21074e-17	PTPRCAP	0.416413	0.313927
B_Progenitors	ENSG00000109062	7.95336	1.24852	1.81518e-15	4.99458e-14	NHERF1	0.387031	0.304499
B_Progenitors	ENSG00000140575	11.5744	1.24617	5.55587e-31	3.26183e-29	IQGAP1	0.496454	0.384552
B_Progenitors	ENSG00000126883	5.41945	1.24307	5.97822e-08	8.42902e-07	NUP214	0.294833	0.238174
B_Progenitors	ENSG00000023902	5.71475	1.24228	1.09864e-08	1.69876e-07	PLEKHO1	0.272543	0.189381
B_Progenitors	ENSG00000119866	10.9955	1.22365	4.01767e-28	2.08535e-26	BCL11A	0.512665	0.43169
B_Progenitors	ENSG00000086730	10.8431	1.21646	2.15147e-27	1.09433e-25	LAT2	0.503546	0.430202
B_Progenitors	ENSG00000112137	6.55493	1.21497	5.56686e-11	1.08663e-09	PHACTR1	0.324215	0.243963
B_Progenitors	ENSG00000165209	5.24324	1.19818	1.57779e-07	2.10969e-06	STRBP	0.276596	0.209725
B_Progenitors	ENSG00000198624	6.57598	1.1917	4.83341e-11	9.48328e-10	CCDC69	0.321175	0.238174
B_Progenitors	ENSG00000251562	12.3847	1.18	3.16437e-35	2.14445e-33	MALAT1	0.808511	0.754879
B_Progenitors	ENSG00000189067	9.61241	1.17983	7.08713e-22	2.73868e-20	LITAF	0.444782	0.346675
B_Progenitors	ENSG00000121966	8.06456	1.17794	7.35013e-16	2.07237e-14	CXCR4	0.416413	0.324347
B_Progenitors	ENSG00000196396	8.51153	1.16879	1.71647e-17	5.29739e-16	PTPN1	0.408308	0.331624
B_Progenitors	ENSG00000148516	4.69141	1.16435	2.71328e-06	3.04202e-05	ZEB1	0.251266	0.1869
B_Progenitors	ENSG00000099331	5.40073	1.16344	6.63688e-08	9.31039e-07	MYO9B	0.276596	0.202283
B_Progenitors	ENSG00000136717	5.77343	1.15227	7.76728e-09	1.22253e-07	BIN1	0.29382	0.21568
B_Progenitors	ENSG00000147168	7.37121	1.14724	1.69083e-13	4.07332e-12	IL2RG	0.387031	0.304499
B_Progenitors	ENSG00000082512	4.84411	1.1407	1.27182e-06	1.50887e-05	TRAF5	0.263425	0.20344
B_Progenitors	ENSG00000103653	6.08158	1.13426	1.19001e-09	2.06673e-08	CSK	0.320162	0.247602
B_Progenitors	ENSG00000153048	4.898	1.13264	9.68155e-07	1.17673e-05	CARHSP1	0.27153	0.208898
B_Progenitors	ENSG00000171700	5.24695	1.1319	1.54634e-07	2.07129e-06	RGS19	0.277609	0.208568
B_Progenitors	ENSG00000175463	5.37445	1.12603	7.68167e-08	1.06582e-06	TBC1D10C	0.295846	0.231227
B_Progenitors	ENSG00000090863	4.82945	1.11974	1.36911e-06	1.61424e-05	GLG1	0.276596	0.218326
B_Progenitors	ENSG00000162924	9.814	1.11392	9.80083e-23	3.96864e-21	REL	0.48227	0.407542
B_Progenitors	ENSG00000142192	4.716	1.10924	2.40532e-06	2.72619e-05	APP	0.269504	0.207906
B_Progenitors	ENSG00000078177	8.41905	1.10664	3.79561e-17	1.15271e-15	N4BP2	0.421479	0.338075
B_Progenitors	ENSG00000070501	4.47135	1.10489	7.77272e-06	8.12046e-05	POLB	0.25228	0.194674
B_Progenitors	ENSG00000138796	7.90426	1.10482	2.6953e-15	7.35427e-14	HADH	0.412361	0.343037
B_Progenitors	ENSG00000172493	8.3016	1.10341	1.02717e-16	3.01135e-15	AFF1	0.430598	0.366854
B_Progenitors	ENSG00000087460	18.6985	1.09352	5.09415e-78	8.81366e-76	GNAS	0.77305	0.720476
B_Progenitors	ENSG00000106546	4.27145	1.09305	1.9421e-05	0.000189244	AHR	0.250253	0.195005
B_Progenitors	ENSG00000196126	17.9527	1.09263	4.57016e-72	7.19817e-70	HLA-DRB1	0.806484	0.793748
B_Progenitors	ENSG00000141480	7.13608	1.08844	9.60306e-13	2.18007e-11	ARRB2	0.378926	0.307641
B_Progenitors	ENSG00000072786	5.02933	1.08478	4.922e-07	6.17969e-06	STK10	0.280648	0.218492
B_Progenitors	ENSG00000135899	9.02621	1.08098	1.77719e-19	5.97754e-18	SP110	0.45694	0.38786
B_Progenitors	ENSG00000178719	4.79656	1.07909	1.61412e-06	1.87313e-05	GRINA	0.278622	0.217995
B_Progenitors	ENSG00000089820	6.71357	1.07758	1.8992e-11	3.85547e-10	ARHGAP4	0.356636	0.287297
B_Progenitors	ENSG00000105698	4.85405	1.07542	1.20965e-06	1.44866e-05	USF2	0.276596	0.216011
B_Progenitors	ENSG00000182670	16.0211	1.07115	9.09664e-58	1.0992e-55	TTC3	0.691996	0.619749
B_Progenitors	ENSG00000008513	5.16861	1.06915	2.35841e-07	3.08662e-06	ST3GAL1	0.31307	0.262322
B_Progenitors	ENSG00000140931	4.68486	1.0575	2.80153e-06	3.13481e-05	CMTM3	0.266464	0.205425
B_Progenitors	ENSG00000067082	12.8064	1.04401	1.50885e-37	1.11158e-35	KLF6	0.70922	0.6391
B_Progenitors	ENSG00000198833	7.37592	1.04145	1.63212e-13	3.9402e-12	UBE2J1	0.410334	0.356269
B_Progenitors	ENSG00000123146	5.63429	1.04038	1.75785e-08	2.65657e-07	ADGRE5	0.331307	0.268773
B_Progenitors	ENSG00000179344	7.76096	1.03982	8.42923e-15	2.23326e-13	HLA-DQB1	0.432624	0.364539
B_Progenitors	ENSG00000149311	5.15477	1.03949	2.53942e-07	3.30081e-06	ATM	0.302938	0.243963
B_Progenitors	ENSG00000167522	9.04343	1.03115	1.51829e-19	5.15993e-18	ANKRD11	0.494428	0.450546
B_Progenitors	ENSG00000124766	19.0754	1.0253	4.0458e-81	7.39184e-79	SOX4	0.901722	0.893979
B_Progenitors	ENSG00000173889	4.84841	1.01967	1.24454e-06	1.485e-05	PHC3	0.301925	0.254879
B_Progenitors	ENSG00000105639	4.24099	1.01922	2.22533e-05	0.00021471	JAK3	0.278622	0.23437
B_Progenitors	ENSG00000121410	6.33325	1.00441	2.40058e-10	4.41775e-09	A1BG	0.363728	0.305326
B_Progenitors	ENSG00000159388	9.48863	1.00396	2.34085e-21	8.86573e-20	BTG2	0.522796	0.44823
B_Progenitors	ENSG00000223865	18.1239	1.00175	2.06555e-73	3.3456e-71	HLA-DPB1	0.813576	0.805987
B_Progenitors	ENSG00000136950	5.31454	1.00048	1.06929e-07	1.45794e-06	ARPC5L	0.322188	0.268607
B_Progenitors	ENSG00000111145	3.98063	0.999444	6.8732e-05	0.000611254	ELK3	0.266464	0.224611
B_Progenitors	ENSG00000101695	5.54708	0.987359	2.90475e-08	4.27992e-07	RNF125	0.336373	0.283659
B_Progenitors	ENSG00000148700	6.88367	0.979964	5.83283e-12	1.23343e-10	ADD3	0.3769	0.308303
B_Progenitors	ENSG00000109787	5.16765	0.976249	2.3705e-07	3.09888e-06	KLF3	0.345491	0.304664
B_Progenitors	ENSG00000180573	7.56309	0.969669	3.93614e-14	9.955e-13	H2AC6	0.439716	0.364539
B_Progenitors	ENSG00000064012	5.95038	0.966323	2.67513e-09	4.47907e-08	CASP8	0.377913	0.341548
B_Progenitors	ENSG00000139668	5.39546	0.965161	6.83488e-08	9.57638e-07	WDFY2	0.347518	0.308303
B_Progenitors	ENSG00000196776	8.91718	0.964731	4.78319e-19	1.58777e-17	CD47	0.495441	0.451869
B_Progenitors	ENSG00000265972	20.2541	0.95514	3.26907e-91	7.11038e-89	TXNIP	0.919959	0.897287
B_Progenitors	ENSG00000077420	7.7316	0.953397	1.06201e-14	2.80072e-13	APBB1IP	0.442756	0.395799
B_Progenitors	ENSG00000160888	10.413	0.93583	2.16406e-25	1.00046e-23	IER2	0.609929	0.549289
B_Progenitors	ENSG00000076928	5.42572	0.930967	5.772e-08	8.16735e-07	ARHGEF1	0.363728	0.330797
B_Progenitors	ENSG00000172543	10.386	0.929172	2.8722e-25	1.30668e-23	CTSW	0.60385	0.611809
B_Progenitors	ENSG00000177189	4.47485	0.927977	7.64648e-06	7.99955e-05	RPS6KA3	0.302938	0.262653
B_Progenitors	ENSG00000150995	5.86158	0.927189	4.58475e-09	7.4407e-08	ITPR1	0.383992	0.344856
B_Progenitors	ENSG00000179833	6.22907	0.926747	4.69226e-10	8.41805e-09	SERTAD2	0.364742	0.303837
B_Progenitors	ENSG00000231389	16.3273	0.926489	6.31459e-60	7.96755e-58	HLA-DPA1	0.801418	0.795071
B_Progenitors	ENSG00000125347	10.227	0.922463	1.50104e-24	6.68241e-23	IRF1	0.611955	0.566159
B_Progenitors	ENSG00000026508	13.1853	0.922308	1.06616e-39	8.39616e-38	CD44	0.66768	0.623884
B_Progenitors	ENSG00000168421	7.59448	0.922053	3.09038e-14	7.90349e-13	RHOH	0.468085	0.433344
B_Progenitors	ENSG00000100393	3.35227	0.912547	0.00080153	0.00579833	EP300	0.257345	0.228085
B_Progenitors	ENSG00000136104	9.72787	0.909348	2.29334e-22	9.04584e-21	RNASEH2B	0.54306	0.507112
B_Progenitors	ENSG00000167613	5.38018	0.907108	7.44106e-08	1.03621e-06	LAIR1	0.355623	0.310288
B_Progenitors	ENSG00000143933	17.3375	0.90332	2.45382e-67	3.6155e-65	CALM2	0.860182	0.89646
B_Progenitors	ENSG00000051523	11.5436	0.902721	7.95009e-31	4.60823e-29	CYBA	0.659574	0.638273
B_Progenitors	ENSG00000261371	4.43356	0.901788	9.26894e-06	9.55684e-05	PECAM1	0.326241	0.295071
B_Progenitors	ENSG00000126804	3.92171	0.901665	8.79235e-05	0.00076817	ZBTB1	0.29078	0.261661
B_Progenitors	ENSG00000169967	4.22488	0.901648	2.39068e-05	0.000229694	MAP3K2	0.283688	0.236189
B_Progenitors	ENSG00000185432	3.63215	0.901493	0.000281073	0.0022555	TMT1A	0.264438	0.2304
B_Progenitors	ENSG00000135720	3.52297	0.898091	0.000426738	0.00327042	DYNC1LI2	0.265451	0.23437
B_Progenitors	ENSG00000213064	3.77516	0.892141	0.000159907	0.00134461	SFT2D2	0.279635	0.245121
B_Progenitors	ENSG00000131446	3.3264	0.888118	0.00087974	0.00631213	MGAT1	0.254306	0.220973
B_Progenitors	ENSG00000213928	4.41017	0.884038	1.0329e-05	0.00010583	IRF9	0.317123	0.277043
B_Progenitors	ENSG00000171223	7.22437	0.877887	5.03416e-13	1.16958e-11	JUNB	0.533941	0.499008
B_Progenitors	ENSG00000112343	3.79412	0.871293	0.000148169	0.00125561	TRIM38	0.276596	0.238174
B_Progenitors	ENSG00000078808	3.53168	0.870643	0.000412931	0.00317526	SDF4	0.274569	0.243963
B_Progenitors	ENSG00000147526	4.90699	0.866872	9.24849e-07	1.12769e-05	TACC1	0.361702	0.339563
B_Progenitors	ENSG00000139725	4.26939	0.864471	1.96008e-05	0.000190648	RHOF	0.299899	0.259345
B_Progenitors	ENSG00000124659	2.86841	0.864166	0.00412537	0.0249709	TBCC	0.275583	0.267119
B_Progenitors	ENSG00000114331	7.70854	0.862719	1.27266e-14	3.34464e-13	ACAP2	0.485309	0.464935
B_Progenitors	ENSG00000170345	11.265	0.862669	1.95284e-29	1.06952e-27	FOS	0.857143	0.860404
B_Progenitors	ENSG00000153250	3.14294	0.862519	0.00167259	0.0112246	RBMS1	0.264438	0.241482
B_Progenitors	ENSG00000166710	30.0027	0.859452	9.03801e-198	8.25641e-195	B2M	0.997974	0.999008
B_Progenitors	ENSG00000145675	7.23749	0.857926	4.57078e-13	1.06627e-11	PIK3R1	0.460993	0.415316
B_Progenitors	ENSG00000104964	10.5437	0.85048	5.43173e-26	2.62818e-24	TLE5	0.60385	0.579226
B_Progenitors	ENSG00000102858	3.2114	0.847883	0.00132088	0.00913077	MGRN1	0.257345	0.227588
B_Progenitors	ENSG00000184922	5.44309	0.845343	5.23645e-08	7.47905e-07	FMNL1	0.380952	0.34221
B_Progenitors	ENSG00000100503	3.7087	0.835234	0.000208327	0.00171143	NIN	0.301925	0.275885
B_Progenitors	ENSG00000185811	7.41528	0.827233	1.21364e-13	2.95178e-12	IKZF1	0.474164	0.449223
B_Progenitors	ENSG00000133313	3.25669	0.826318	0.00112718	0.00790035	CNDP2	0.276596	0.260172
B_Progenitors	ENSG00000116478	6.51302	0.82491	7.3654e-11	1.4195e-09	HDAC1	0.430598	0.415978
B_Progenitors	ENSG00000055609	5.78898	0.816344	7.08153e-09	1.12389e-07	KMT2C	0.414387	0.386867
B_Progenitors	ENSG00000173821	5.00736	0.814813	5.51826e-07	6.8942e-06	RNF213	0.350557	0.30913
B_Progenitors	ENSG00000128016	8.64478	0.812359	5.39095e-18	1.71236e-16	ZFP36	0.593718	0.552266
B_Progenitors	ENSG00000139278	6.41398	0.806348	1.41767e-10	2.66915e-09	GLIPR1	0.409321	0.336255
B_Progenitors	ENSG00000197971	3.32904	0.805501	0.000871451	0.00626446	MBP	0.300912	0.289778
B_Progenitors	ENSG00000124831	13.6311	0.803999	2.61751e-42	2.29038e-40	LRRFIP1	0.739615	0.726596
B_Progenitors	ENSG00000083799	5.31831	0.800011	1.04738e-07	1.42891e-06	CYLD	0.401216	0.380748
B_Progenitors	ENSG00000122417	4.08119	0.792842	4.48049e-05	0.000411606	ODF2L	0.330294	0.30698
B_Progenitors	ENSG00000090238	6.77872	0.790572	1.21241e-11	2.50127e-10	YPEL3	0.486322	0.463447
B_Progenitors	ENSG00000115415	4.04695	0.790039	5.189e-05	0.000470264	STAT1	0.365755	0.354945
B_Progenitors	ENSG00000117616	13.424	0.784798	4.37387e-41	3.59318e-39	RSRP1	0.717325	0.722957
B_Progenitors	ENSG00000160310	8.30292	0.784594	1.01582e-16	2.98192e-15	PRMT2	0.530902	0.512074
B_Progenitors	ENSG00000015285	5.78284	0.775432	7.34491e-09	1.16085e-07	WAS	0.430598	0.418624
B_Progenitors	ENSG00000172531	9.82286	0.770929	8.97634e-23	3.66074e-21	PPP1CA	0.585613	0.592292
B_Progenitors	ENSG00000134744	5.73463	0.76804	9.77265e-09	1.51622e-07	TUT4	0.435664	0.43136
B_Progenitors	ENSG00000137409	2.8461	0.767143	0.00442579	0.0265222	MTCH1	0.27153	0.255872
B_Progenitors	ENSG00000084207	18.7063	0.764864	4.39642e-78	7.66453e-76	GSTP1	0.930091	0.929706
B_Progenitors	ENSG00000168172	2.66109	0.764606	0.00778893	0.0438353	HOOK3	0.264438	0.249256
B_Progenitors	ENSG00000165527	4.35649	0.763586	1.32163e-05	0.000132616	ARF6	0.352584	0.33394
B_Progenitors	ENSG00000087274	4.95351	0.762679	7.28856e-07	9.0025e-06	ADD1	0.381966	0.366854
B_Progenitors	ENSG00000002586	12.6739	0.762082	8.25297e-37	5.89004e-35	CD99	0.784195	0.798875
B_Progenitors	ENSG00000060762	2.92842	0.757644	0.00340689	0.0211144	MPC1	0.278622	0.267946
B_Progenitors	ENSG00000163644	2.74014	0.749375	0.00614132	0.0355077	PPM1K	0.27153	0.259014
B_Progenitors	ENSG00000140455	2.72456	0.743444	0.00643876	0.0369722	USP3	0.261398	0.24479
B_Progenitors	ENSG00000177885	6.43474	0.739797	1.23688e-10	2.34616e-09	GRB2	0.453901	0.454515
B_Progenitors	ENSG00000111530	2.90716	0.739661	0.00364729	0.0224217	CAND1	0.285714	0.275885
B_Progenitors	ENSG00000147010	3.02151	0.739376	0.00251519	0.0161082	SH3KBP1	0.275583	0.252398
B_Progenitors	ENSG00000186517	3.5482	0.737985	0.000387877	0.00300025	ARHGAP30	0.31003	0.291929
B_Progenitors	ENSG00000173801	4.03664	0.736822	5.42219e-05	0.000489454	JUP	0.358663	0.353622
B_Progenitors	ENSG00000033800	3.83904	0.732149	0.000123519	0.0010593	PIAS1	0.361702	0.365035
B_Progenitors	ENSG00000168300	4.61447	0.729856	3.941e-06	4.29616e-05	PCMTD1	0.388045	0.381409
B_Progenitors	ENSG00000141298	3.64742	0.728845	0.000264883	0.00213533	SSH2	0.319149	0.303837
B_Progenitors	ENSG00000100852	4.13452	0.728092	3.55693e-05	0.00033197	ARHGAP5	0.343465	0.323685
B_Progenitors	ENSG00000196233	3.27934	0.72673	0.0010405	0.00735466	LCOR	0.316109	0.307972
B_Progenitors	ENSG00000169442	10.3722	0.726087	3.31845e-25	1.50669e-23	CD52	0.701114	0.743136
B_Progenitors	ENSG00000198668	11.0594	0.724205	1.97409e-28	1.04362e-26	CALM1	0.670719	0.678134
B_Progenitors	ENSG00000198399	4.22043	0.719361	2.43833e-05	0.000233977	ITSN2	0.364742	0.351637
B_Progenitors	ENSG00000111670	2.70073	0.715536	0.00691883	0.039434	GNPTAB	0.266464	0.248925
B_Progenitors	ENSG00000198502	5.78778	0.708194	7.13232e-09	1.12881e-07	HLA-DRB5	0.491388	0.463778
B_Progenitors	ENSG00000122257	5.88039	0.704871	4.09313e-09	6.6962e-08	RBBP6	0.469098	0.47304
B_Progenitors	ENSG00000117505	3.12882	0.704603	0.00175512	0.0117272	DR1	0.288754	0.271419
B_Progenitors	ENSG00000185883	12.7101	0.703442	5.19364e-37	3.72995e-35	ATP6V0C	0.696049	0.733377
B_Progenitors	ENSG00000215301	9.83152	0.700699	8.23646e-23	3.3771e-21	DDX3X	0.633232	0.638439
B_Progenitors	ENSG00000091039	5.80299	0.697168	6.51435e-09	1.03676e-07	OSBPL8	0.453901	0.451538
B_Progenitors	ENSG00000144674	3.39362	0.695844	0.000689745	0.00505533	GOLGA4	0.353597	0.361727
B_Progenitors	ENSG00000146278	10.5011	0.694912	8.53694e-26	4.06181e-24	PNRC1	0.793313	0.7782
B_Progenitors	ENSG00000100354	7.13462	0.694345	9.70572e-13	2.20118e-11	TNRC6B	0.503546	0.492392
B_Progenitors	ENSG00000198408	4.67408	0.693683	2.95275e-06	3.2863e-05	OGA	0.404255	0.403076
B_Progenitors	ENSG00000108256	3.87331	0.691302	0.000107368	0.000926707	NUFIP2	0.368794	0.366523
B_Progenitors	ENSG00000157514	9.9773	0.688796	1.91618e-23	8.10403e-22	TSC22D3	0.742655	0.727258
B_Progenitors	ENSG00000184203	5.68431	0.684858	1.31342e-08	2.00508e-07	PPP1R2	0.445795	0.438141
B_Progenitors	ENSG00000129003	5.68688	0.682192	1.29382e-08	1.97779e-07	VPS13C	0.460993	0.463282
B_Progenitors	ENSG00000111913	5.05936	0.681842	4.20671e-07	5.32554e-06	RIPOR2	0.444782	0.46907
B_Progenitors	ENSG00000100201	12.9568	0.681211	2.15021e-38	1.63145e-36	DDX17	0.746707	0.74082
B_Progenitors	ENSG00000145703	6.944	0.680932	3.81144e-12	8.15798e-11	IQGAP2	0.535968	0.546146
B_Progenitors	ENSG00000032219	4.4957	0.679149	6.9342e-06	7.29448e-05	ARID4A	0.409321	0.410519
B_Progenitors	ENSG00000120129	5.05688	0.67818	4.2617e-07	5.39217e-06	DUSP1	0.591692	0.611148
B_Progenitors	ENSG00000005483	11.0704	0.676949	1.74585e-28	9.25097e-27	KMT2E	0.68997	0.711214
B_Progenitors	ENSG00000234745	19.1875	0.674718	4.71121e-82	8.74752e-80	HLA-B	0.978723	0.980152
B_Progenitors	ENSG00000100345	7.13621	0.674385	9.59362e-13	2.18007e-11	MYH9	0.524823	0.521171
B_Progenitors	ENSG00000220205	7.70526	0.672507	1.30578e-14	3.41988e-13	VAMP2	0.554205	0.55607
B_Progenitors	ENSG00000108175	3.79499	0.671579	0.00014765	0.00125168	ZMIZ1	0.353597	0.343533
B_Progenitors	ENSG00000278311	4.93993	0.670117	7.81519e-07	9.6062e-06	GGNBP2	0.43465	0.451373
B_Progenitors	ENSG00000135441	5.04182	0.669768	4.61115e-07	5.81499e-06	BLOC1S1	0.423506	0.428382
B_Progenitors	ENSG00000129657	2.96134	0.660596	0.00306303	0.019188	SEC14L1	0.31003	0.304333
B_Progenitors	ENSG00000089280	12.3298	0.659642	6.26232e-35	4.1941e-33	FUS	0.73151	0.738174
B_Progenitors	ENSG00000092820	3.77134	0.658085	0.000162371	0.00136382	EZR	0.391084	0.404069
B_Progenitors	ENSG00000092148	3.62937	0.657495	0.000284109	0.00227666	HECTD1	0.367781	0.379094
B_Progenitors	ENSG00000163527	4.38751	0.656394	1.14655e-05	0.000116326	STT3B	0.404255	0.408038
B_Progenitors	ENSG00000132424	17.2847	0.655108	6.13878e-67	8.98701e-65	PNISR	0.888551	0.890672
B_Progenitors	ENSG00000204257	8.95755	0.65452	3.31983e-19	1.10683e-17	HLA-DMA	0.610942	0.626861
B_Progenitors	ENSG00000213654	10.068	0.654094	7.65383e-24	3.31685e-22	GPSM3	0.637285	0.667714
B_Progenitors	ENSG00000108654	20.3297	0.654052	7.02439e-92	1.57277e-89	DDX5	0.93617	0.955342
B_Progenitors	ENSG00000131051	15.8683	0.652511	1.05078e-56	1.23065e-54	RBM39	0.852077	0.862388
B_Progenitors	ENSG00000106268	4.29088	0.652168	1.77966e-05	0.000174812	NUDT1	0.39615	0.404896
B_Progenitors	ENSG00000156650	4.10918	0.647585	3.97071e-05	0.000368181	KAT6B	0.406282	0.419285
B_Progenitors	ENSG00000119801	7.53202	0.643121	4.9962e-14	1.25526e-12	YPEL5	0.561297	0.574926
B_Progenitors	ENSG00000198625	5.43431	0.635816	5.50078e-08	7.81747e-07	MDM4	0.472138	0.467582
B_Progenitors	ENSG00000085719	4.07903	0.634134	4.5224e-05	0.000415123	CPNE3	0.380952	0.376116
B_Progenitors	ENSG00000171862	3.32335	0.63334	0.000889423	0.0063676	PTEN	0.350557	0.352134
B_Progenitors	ENSG00000157106	3.69298	0.632148	0.000221639	0.00181426	SMG1	0.362715	0.363381
B_Progenitors	ENSG00000159840	3.33105	0.631837	0.000865202	0.00622346	ZYX	0.366768	0.3695
B_Progenitors	ENSG00000148362	2.73538	0.631752	0.00623084	0.0359706	PAXX	0.326241	0.334932
B_Progenitors	ENSG00000157500	5.91516	0.631725	3.3156e-09	5.49814e-08	APPL1	0.473151	0.46692
B_Progenitors	ENSG00000123636	3.14357	0.628472	0.00166901	0.0112043	BAZ2B	0.350557	0.360569
B_Progenitors	ENSG00000150991	18.0205	0.627581	1.34546e-72	2.14879e-70	UBC	0.946302	0.966589
B_Progenitors	ENSG00000034713	9.26451	0.627498	1.95967e-20	7.08147e-19	GABARAPL2	0.619048	0.667218
B_Progenitors	ENSG00000160799	5.00059	0.621197	5.71541e-07	7.13271e-06	CCDC12	0.439716	0.460801
B_Progenitors	ENSG00000102265	5.51204	0.618628	3.54697e-08	5.18935e-07	TIMP1	0.488349	0.494211
B_Progenitors	ENSG00000223745	3.69344	0.616598	0.000221241	0.00181166	CCDC18-AS1	0.374873	0.377274
B_Progenitors	ENSG00000187239	6.9471	0.615505	3.7288e-12	7.99609e-11	FNBP1	0.544073	0.570791
B_Progenitors	ENSG00000110367	7.33364	0.61459	2.23979e-13	5.33393e-12	DDX6	0.545086	0.563182
B_Progenitors	ENSG00000155368	5.84569	0.614426	5.04474e-09	8.14218e-08	DBI	0.546099	0.617102
B_Progenitors	ENSG00000153310	3.86831	0.612345	0.000109591	0.000944828	CYRIB	0.391084	0.406881
B_Progenitors	ENSG00000188994	5.88631	0.610684	3.9491e-09	6.48846e-08	ZNF292	0.496454	0.512074
B_Progenitors	ENSG00000124172	21.3871	0.609883	1.76103e-101	4.73156e-99	ATP5F1E	0.946302	0.969236
B_Progenitors	ENSG00000109381	3.75669	0.607226	0.000172174	0.0014398	ELF2	0.390071	0.40258
B_Progenitors	ENSG00000185885	3.61097	0.606668	0.000305055	0.00243086	IFITM1	0.413374	0.385379
B_Progenitors	ENSG00000054267	7.76661	0.606104	8.06142e-15	2.13829e-13	ARID4B	0.593718	0.610652
B_Progenitors	ENSG00000126432	9.37629	0.599219	6.83321e-21	2.53339e-19	PRDX5	0.629179	0.679954
B_Progenitors	ENSG00000171988	5.38052	0.598546	7.42709e-08	1.0349e-06	JMJD1C	0.475177	0.476183
B_Progenitors	ENSG00000187257	3.3858	0.595838	0.000709702	0.00519327	RSBN1L	0.380952	0.400761
B_Progenitors	ENSG00000103024	2.87562	0.595006	0.0040324	0.0244711	NME3	0.35157	0.366193
B_Progenitors	ENSG00000197102	4.85392	0.593922	1.21042e-06	1.44883e-05	DYNC1H1	0.457953	0.473536
B_Progenitors	ENSG00000197943	2.96347	0.589269	0.00304191	0.0190698	PLCG2	0.342452	0.31525
B_Progenitors	ENSG00000168264	6.46195	0.587718	1.03362e-10	1.97044e-09	IRF2BP2	0.541033	0.535726
B_Progenitors	ENSG00000136888	16.6407	0.58251	3.53621e-62	4.64138e-60	ATP6V1G1	0.845998	0.883063
B_Progenitors	ENSG00000272888	4.04641	0.581848	5.201e-05	0.000470977	CHASERR	0.414387	0.411843
B_Progenitors	ENSG00000181222	2.98926	0.581121	0.0027965	0.0176915	POLR2A	0.355623	0.372643
B_Progenitors	ENSG00000170776	5.24537	0.580308	1.55966e-07	2.0879e-06	AKAP13	0.492401	0.508435
B_Progenitors	ENSG00000169564	7.57692	0.580273	3.53861e-14	8.9894e-13	PCBP1	0.593718	0.617268
B_Progenitors	ENSG00000133872	15.1099	0.573743	1.3937e-51	1.48043e-49	SARAF	0.863222	0.89828
B_Progenitors	ENSG00000111897	3.57629	0.573061	0.000348504	0.00273041	SERINC1	0.39311	0.411677
B_Progenitors	ENSG00000072364	2.97821	0.566108	0.00289933	0.0182662	AFF4	0.355623	0.369335
B_Progenitors	ENSG00000125304	4.19869	0.565836	2.68464e-05	0.000256213	TM9SF2	0.440729	0.467416
B_Progenitors	ENSG00000109861	4.09152	0.560419	4.28561e-05	0.000395206	CTSC	0.428571	0.458154
B_Progenitors	ENSG00000132475	17.6745	0.555801	6.59639e-70	1.00432e-67	H3-3B	0.991895	0.995369
B_Progenitors	ENSG00000140941	4.44074	0.555613	8.96508e-06	9.26445e-05	MAP1LC3B	0.455927	0.498511
B_Progenitors	ENSG00000081237	10.5243	0.554988	6.67554e-26	3.21637e-24	PTPRC	0.755826	0.776381
B_Progenitors	ENSG00000099622	18.4119	0.551341	1.05511e-75	1.73357e-73	CIRBP	0.93921	0.962951
B_Progenitors	ENSG00000175354	2.99356	0.548566	0.00275744	0.0174929	PTPN2	0.362715	0.384386
B_Progenitors	ENSG00000163660	7.50362	0.547688	6.20787e-14	1.54439e-12	CCNL1	0.620061	0.660437
B_Progenitors	ENSG00000163131	4.49624	0.544339	6.91659e-06	7.27931e-05	CTSS	0.452888	0.484287
B_Progenitors	ENSG00000164548	4.08644	0.544266	4.38034e-05	0.00040338	TRA2A	0.43769	0.467747
B_Progenitors	ENSG00000139218	8.18548	0.544057	2.71208e-16	7.76173e-15	SCAF11	0.618034	0.647866
B_Progenitors	ENSG00000198961	3.91095	0.542915	9.19321e-05	0.000801353	PJA2	0.419453	0.436652
B_Progenitors	ENSG00000166295	8.49211	0.541072	2.02925e-17	6.25424e-16	ANAPC16	0.625127	0.671684
B_Progenitors	ENSG00000185862	2.8608	0.54083	0.00422579	0.0255246	EVI2B	0.341439	0.343864
B_Progenitors	ENSG00000138964	2.78801	0.539066	0.00530321	0.0311054	PARVG	0.352584	0.372147
B_Progenitors	ENSG00000231925	6.52908	0.538579	6.61768e-11	1.28407e-09	TAPBP	0.54306	0.590308
B_Progenitors	ENSG00000134986	3.19272	0.537488	0.00140939	0.00965728	NREP	0.420466	0.45865
B_Progenitors	ENSG00000120616	8.35152	0.537373	6.7388e-17	2.00391e-15	EPC1	0.630193	0.668376
B_Progenitors	ENSG00000184009	16.7968	0.536054	2.57447e-63	3.41835e-61	ACTG1	0.978723	0.988587
B_Progenitors	ENSG00000170142	4.29626	0.533681	1.73705e-05	0.000170701	UBE2E1	0.453901	0.492061
B_Progenitors	ENSG00000206503	15.4585	0.525644	6.61249e-54	7.36664e-52	HLA-A	0.975684	0.979987
B_Progenitors	ENSG00000136003	3.36392	0.524096	0.000768427	0.00558718	ISCU	0.424519	0.468243
B_Progenitors	ENSG00000198830	14.8594	0.523672	6.04598e-50	6.21973e-48	HMGN2	0.896657	0.914489
B_Progenitors	ENSG00000034510	17.1955	0.523265	2.8694e-66	4.04514e-64	TMSB10	0.985816	0.992888
B_Progenitors	ENSG00000127603	5.34917	0.520741	8.83573e-08	1.21854e-06	MACF1	0.524823	0.572775
B_Progenitors	ENSG00000167978	6.8656	0.520028	6.62127e-12	1.39114e-10	SRRM2	0.611955	0.637942
B_Progenitors	ENSG00000198695	4.57228	0.519183	4.82437e-06	5.19957e-05	MT-ND6	0.508612	0.520344
B_Progenitors	ENSG00000114796	3.11603	0.517334	0.00183307	0.0121714	KLHL24	0.388045	0.409362
B_Progenitors	ENSG00000134453	3.56852	0.513541	0.000359001	0.0027973	RBM17	0.427558	0.471551
B_Progenitors	ENSG00000168438	2.94998	0.510495	0.00317796	0.0198301	CDC40	0.385005	0.413331
B_Progenitors	ENSG00000174953	2.68917	0.502611	0.007163	0.0406431	DHX36	0.382979	0.418624
B_Progenitors	ENSG00000244687	4.56539	0.499267	4.98557e-06	5.35814e-05	UBE2V1	0.485309	0.530103
B_Progenitors	ENSG00000100664	6.91666	0.494161	4.6241e-12	9.85123e-11	EIF5	0.621074	0.660437
B_Progenitors	ENSG00000204525	13.3313	0.492702	1.5225e-40	1.24627e-38	HLA-C	0.925025	0.942276
B_Progenitors	ENSG00000114353	4.96776	0.490829	6.77315e-07	8.38857e-06	GNAI2	0.529889	0.576249
B_Progenitors	ENSG00000198771	2.83038	0.486521	0.0046493	0.0277234	RCSD1	0.413374	0.452034
B_Progenitors	ENSG00000135968	3.95737	0.484251	7.57803e-05	0.000668729	GCC2	0.462006	0.49388
B_Progenitors	ENSG00000131508	7.68017	0.483869	1.58881e-14	4.13271e-13	UBE2D2	0.643364	0.703275
B_Progenitors	ENSG00000144746	9.13552	0.483389	6.5092e-20	2.27304e-18	ARL6IP5	0.70922	0.75951
B_Progenitors	ENSG00000125740	3.07262	0.482152	0.00212187	0.0138376	FOSB	0.497467	0.555739
B_Progenitors	ENSG00000067167	3.06368	0.479409	0.00218635	0.0142256	TRAM1	0.413374	0.454846
B_Progenitors	ENSG00000005810	3.59861	0.475533	0.000319923	0.00253606	MYCBP2	0.454914	0.499008
B_Progenitors	ENSG00000115232	7.33829	0.472285	2.16336e-13	5.16807e-12	ITGA4	0.690983	0.758849
B_Progenitors	ENSG00000138071	7.0666	0.470669	1.58781e-12	3.53435e-11	ACTR2	0.597771	0.654482
B_Progenitors	ENSG00000087088	2.79705	0.468033	0.00515712	0.0303552	BAX	0.411348	0.465101
B_Progenitors	ENSG00000165525	2.84547	0.467556	0.00443461	0.0265681	NEMF	0.410334	0.452365
B_Progenitors	ENSG00000101608	10.5009	0.464868	8.55991e-26	4.06427e-24	MYL12A	0.778116	0.839894
B_Progenitors	ENSG00000127914	4.63733	0.464252	3.52939e-06	3.87334e-05	AKAP9	0.52381	0.57261
B_Progenitors	ENSG00000110321	9.26235	0.463956	1.99981e-20	7.21511e-19	EIF4G2	0.716312	0.752729
B_Progenitors	ENSG00000115091	5.37602	0.462853	7.61492e-08	1.05784e-06	ACTR3	0.54306	0.601555
B_Progenitors	ENSG00000133639	5.08319	0.458801	3.71148e-07	4.7248e-06	BTG1	0.568389	0.590804
B_Progenitors	ENSG00000147162	3.20937	0.456714	0.00133028	0.00918318	OGT	0.422492	0.458485
B_Progenitors	ENSG00000159140	12.1601	0.454774	5.07129e-34	3.28097e-32	SON	0.818642	0.856269
B_Progenitors	ENSG00000180370	4.9308	0.453281	8.1895e-07	1.00393e-05	PAK2	0.52381	0.571618
B_Progenitors	ENSG00000072818	4.089	0.453078	4.33241e-05	0.000399289	ACAP1	0.480243	0.524644
B_Progenitors	ENSG00000075624	10.3884	0.450797	2.79909e-25	1.27596e-23	ACTB	0.975684	0.992226
B_Progenitors	ENSG00000170348	4.69704	0.450607	2.63958e-06	2.96619e-05	TMED10	0.499493	0.551604
B_Progenitors	ENSG00000137161	3.47479	0.45008	0.000511251	0.0038471	CNPY3	0.457953	0.518525
B_Progenitors	ENSG00000143384	3.12636	0.448848	0.00176987	0.0118091	MCL1	0.449848	0.492888
B_Progenitors	ENSG00000184897	2.95328	0.446896	0.00314413	0.0196459	H1-10	0.52077	0.541515
B_Progenitors	ENSG00000183283	8.84331	0.446241	9.29269e-19	3.04923e-17	DAZAP2	0.73151	0.778531
B_Progenitors	ENSG00000145247	4.78368	0.438893	1.72116e-06	1.99027e-05	OCIAD2	0.519757	0.573106
B_Progenitors	ENSG00000204472	12.5266	0.434636	5.34029e-36	3.71834e-34	AIF1	0.871327	0.909196
B_Progenitors	ENSG00000170296	13.4458	0.433634	3.25988e-41	2.69743e-39	GABARAP	0.874367	0.927225
B_Progenitors	ENSG00000127483	5.76434	0.431769	8.19759e-09	1.28439e-07	HP1BP3	0.587639	0.64522
B_Progenitors	ENSG00000184007	4.14135	0.429356	3.45262e-05	0.000322895	PTP4A2	0.496454	0.539696
B_Progenitors	ENSG00000109920	2.63303	0.429223	0.00846258	0.0471501	FNBP4	0.41844	0.472875
B_Progenitors	ENSG00000257923	4.16493	0.426608	3.11445e-05	0.000293674	CUX1	0.509625	0.570791
B_Progenitors	ENSG00000152518	7.10541	0.425076	1.19968e-12	2.70466e-11	ZFP36L2	0.787234	0.826331
B_Progenitors	ENSG00000173575	3.72906	0.424892	0.000192198	0.00159037	CHD2	0.484296	0.536553
B_Progenitors	ENSG00000108848	8.99305	0.42365	2.40473e-19	8.04089e-18	LUC7L3	0.734549	0.780351
B_Progenitors	ENSG00000089248	11.5641	0.417234	6.26551e-31	3.66902e-29	ERP29	0.780142	0.852299
B_Progenitors	ENSG00000067900	3.84002	0.416411	0.000123026	0.00105587	ROCK1	0.481256	0.527456
B_Progenitors	ENSG00000101745	4.65122	0.415728	3.29977e-06	3.64235e-05	ANKRD12	0.537994	0.589315
B_Progenitors	ENSG00000164924	10.7627	0.411535	5.1622e-27	2.5854e-25	YWHAZ	0.791287	0.857096
B_Progenitors	ENSG00000130522	4.64159	0.410015	3.45737e-06	3.79796e-05	JUND	0.632219	0.665729
B_Progenitors	ENSG00000136819	5.12629	0.406149	2.95509e-07	3.8129e-06	C9orf78	0.551165	0.619252
B_Progenitors	ENSG00000076662	8.07373	0.40584	6.81821e-16	1.92478e-14	ICAM3	0.701114	0.756202
B_Progenitors	ENSG00000153187	8.20096	0.400411	2.38482e-16	6.85089e-15	HNRNPU	0.741641	0.781012
B_Progenitors	ENSG00000164190	2.76049	0.39944	0.0057715	0.0336335	NIPBL	0.431611	0.480979
B_Progenitors	ENSG00000082153	6.19805	0.391609	5.71679e-10	1.0216e-08	BZW1	0.60385	0.682104
B_Progenitors	ENSG00000162511	9.67754	0.387551	3.75649e-22	1.46651e-20	LAPTM5	0.805471	0.880913
B_Progenitors	ENSG00000073584	4.84547	0.381145	1.26313e-06	1.50246e-05	SMARCE1	0.563323	0.650017
B_Progenitors	ENSG00000115524	7.78059	0.380238	7.2185e-15	1.92364e-13	SF3B1	0.677812	0.735031
B_Progenitors	ENSG00000158195	5.44994	0.37944	5.03878e-08	7.21477e-07	WASF2	0.573455	0.651009
B_Progenitors	ENSG00000134294	3.32427	0.378729	0.000886489	0.00635058	SLC38A2	0.484296	0.539861
B_Progenitors	ENSG00000111229	14.0009	0.373314	1.53944e-44	1.44089e-42	ARPC3	0.909828	0.955673
B_Progenitors	ENSG00000089737	4.7118	0.367745	2.45536e-06	2.77602e-05	DDX24	0.560284	0.628515
B_Progenitors	ENSG00000117523	6.91786	0.366165	4.58509e-12	9.77725e-11	PRRC2C	0.679838	0.735197
B_Progenitors	ENSG00000228253	4.9867	0.364865	6.14183e-07	7.64815e-06	MT-ATP8	0.681864	0.704598
B_Progenitors	ENSG00000058272	3.31599	0.364742	0.000913193	0.00653368	PPP1R12A	0.489362	0.560205
B_Progenitors	ENSG00000233016	3.25956	0.364365	0.00111586	0.00783158	SNHG7	0.583587	0.614787
B_Progenitors	ENSG00000143774	3.16722	0.356909	0.00153902	0.0104452	GUK1	0.497467	0.580549
B_Progenitors	ENSG00000004059	3.77118	0.355242	0.000162475	0.0013642	ARF5	0.525836	0.590969
B_Progenitors	ENSG00000100650	10.8134	0.352443	2.97284e-27	1.49876e-25	SRSF5	0.903749	0.934006
B_Progenitors	ENSG00000198786	7.34298	0.34692	2.08882e-13	5.00048e-12	MT-ND5	0.914894	0.911512
B_Progenitors	ENSG00000105404	5.15868	0.342652	2.4869e-07	3.24178e-06	RABAC1	0.612969	0.677969
B_Progenitors	ENSG00000118816	9.57586	0.341436	1.01011e-21	3.88367e-20	CCNI	0.884498	0.926398
B_Progenitors	ENSG00000166913	7.18674	0.338403	6.63584e-13	1.52618e-11	YWHAB	0.719352	0.782335
B_Progenitors	ENSG00000112739	2.97837	0.336311	0.00289789	0.0182662	PRP4K	0.494428	0.558717
B_Progenitors	ENSG00000162704	5.71436	0.332258	1.10121e-08	1.70158e-07	ARPC5	0.613982	0.704598
B_Progenitors	ENSG00000109046	3.60146	0.331858	0.000316437	0.00251541	WSB1	0.54306	0.61611
B_Progenitors	ENSG00000103490	2.74155	0.32835	0.00611499	0.0353913	PYCARD	0.487335	0.578234
B_Progenitors	ENSG00000067560	9.82719	0.324797	8.59889e-23	3.51938e-21	RHOA	0.863222	0.91267
B_Progenitors	ENSG00000127540	7.44121	0.319918	9.97651e-14	2.44205e-12	UQCR11	0.726444	0.798544
B_Progenitors	ENSG00000189043	11.9883	0.315304	4.09367e-33	2.54052e-31	NDUFA4	0.873354	0.926398
B_Progenitors	ENSG00000029363	6.2402	0.312667	4.37013e-10	7.87106e-09	BCLAF1	0.670719	0.740986
B_Progenitors	ENSG00000212907	5.2942	0.310481	1.19542e-07	1.61927e-06	MT-ND4L	0.865248	0.878101
B_Progenitors	ENSG00000205220	3.15219	0.31026	0.0016205	0.0109245	PSMB10	0.502533	0.579722
B_Progenitors	ENSG00000114978	2.66417	0.308025	0.00771784	0.0435102	MOB1A	0.453901	0.516871
B_Progenitors	ENSG00000054118	3.65685	0.302656	0.000255334	0.00206418	THRAP3	0.532928	0.604367
B_Progenitors	ENSG00000172757	11.4248	0.300943	3.14453e-30	1.77315e-28	CFL1	0.91388	0.964274
B_Progenitors	ENSG00000124575	3.42167	0.300382	0.000622388	0.00460301	H1-3	0.607903	0.665729
B_Progenitors	ENSG00000117410	3.92103	0.299489	8.81707e-05	0.000770035	ATP6V0B	0.548126	0.635958
B_Progenitors	ENSG00000188529	5.12303	0.297428	3.00672e-07	3.87295e-06	SRSF10	0.629179	0.706252
B_Progenitors	ENSG00000104529	14.2423	0.296835	5.00773e-46	4.82559e-44	EEF1D	0.961499	0.985776
B_Progenitors	ENSG00000232112	11.01	0.296435	3.41889e-28	1.78674e-26	TMA7	0.877406	0.936156
B_Progenitors	ENSG00000198520	2.69576	0.294001	0.00702292	0.0399277	ARMH1	0.526849	0.624545
B_Progenitors	ENSG00000119335	8.11253	0.291582	4.95779e-16	1.40828e-14	SET	0.810537	0.861561
B_Progenitors	ENSG00000187109	8.56239	0.288421	1.10548e-17	3.45375e-16	NAP1L1	0.871327	0.899107
B_Progenitors	ENSG00000116560	3.9142	0.286678	9.07041e-05	0.000791858	SFPQ	0.618034	0.687066
B_Progenitors	ENSG00000198804	4.49681	0.283889	6.89792e-06	7.26301e-05	MT-CO1	0.994934	0.978333
B_Progenitors	ENSG00000116754	4.85197	0.282729	1.22241e-06	1.46088e-05	SRSF11	0.631206	0.705094
B_Progenitors	ENSG00000166794	6.96755	0.279903	3.22515e-12	6.92906e-11	PPIB	0.776089	0.842871
B_Progenitors	ENSG00000244754	5.76444	0.279346	8.19308e-09	1.28439e-07	N4BP2L2	0.661601	0.748594
B_Progenitors	ENSG00000092841	10.8061	0.276923	3.2213e-27	1.62044e-25	MYL6	0.920973	0.962289
B_Progenitors	ENSG00000173812	11.2783	0.275031	1.67969e-29	9.24357e-28	EIF1	0.990881	0.99603
B_Progenitors	ENSG00000088832	4.44255	0.270306	8.89e-06	9.19103e-05	FKBP1A	0.629179	0.710883
B_Progenitors	ENSG00000119707	4.30856	0.269854	1.64322e-05	0.000162318	RBM25	0.604863	0.693516
B_Progenitors	ENSG00000172428	2.61821	0.269527	0.00883913	0.048914	COPS9	0.503546	0.597089
B_Progenitors	ENSG00000106052	2.89482	0.263295	0.00379382	0.0232101	TAX1BP1	0.522796	0.611809
B_Progenitors	ENSG00000005022	8.2026	0.262766	2.3525e-16	6.76655e-15	SLC25A5	0.841945	0.895964
B_Progenitors	ENSG00000168066	6.40142	0.261279	1.53939e-10	2.89355e-09	SF1	0.754813	0.823189
B_Progenitors	ENSG00000136156	5.83705	0.261268	5.31333e-09	8.53947e-08	ITM2B	0.742655	0.830797
B_Progenitors	ENSG00000140319	12.498	0.258023	7.65281e-36	5.29621e-34	SRP14	0.927052	0.97089
B_Progenitors	ENSG00000104894	8.48766	0.257303	2.1084e-17	6.48943e-16	CD37	0.881459	0.942937
B_Progenitors	ENSG00000142669	8.88791	0.256395	6.2269e-19	2.05506e-17	SH3BGRL3	0.918946	0.96047
B_Progenitors	ENSG00000168298	3.2583	0.253619	0.00112082	0.0078616	H1-4	0.68693	0.755375
B_Progenitors	ENSG00000122545	6.99517	0.251488	2.64928e-12	5.77882e-11	SEPTIN7	0.738602	0.821204
HSC_LMP	ENSG00000119535	34.8175	2.5499	1.32178e-265	1.00623e-261	CSF3R	0.633621	0.182161
HSC_LMP	ENSG00000110492	29.3282	2.1224	4.5397e-189	1.29597e-185	MDK	0.595905	0.205225
HSC_LMP	ENSG00000133169	16.1299	2.09552	1.57327e-58	3.32688e-56	BEX1	0.331537	0.117675
HSC_LMP	ENSG00000145708	29.6668	2.04394	2.06044e-193	6.72234e-190	CRHBP	0.640086	0.262415
HSC_LMP	ENSG00000188404	35.8003	1.95584	1.09157e-280	1.24647e-276	SELL	0.818247	0.444575
HSC_LMP	ENSG00000010278	13.4766	1.90615	2.14915e-41	2.66752e-39	CD9	0.273707	0.0877854
HSC_LMP	ENSG00000250722	13.5132	1.83005	1.30737e-41	1.6496e-39	SELENOP	0.284483	0.0986114
HSC_LMP	ENSG00000128040	34.5186	1.79952	4.21975e-261	2.40926e-257	SPINK2	0.936063	0.447635
HSC_LMP	ENSG00000111057	14.3749	1.65501	7.43562e-47	1.1321e-44	KRT18	0.321839	0.128736
HSC_LMP	ENSG00000007062	18.1052	1.62514	2.89825e-73	8.70923e-71	PROM1	0.400503	0.150388
HSC_LMP	ENSG00000107281	13.5965	1.56102	4.20093e-42	5.48234e-40	NPDC1	0.315014	0.128972
HSC_LMP	ENSG00000139278	21.7814	1.53014	3.47954e-105	1.98664e-102	GLIPR1	0.527299	0.228054
HSC_LMP	ENSG00000104043	21.1357	1.5291	3.73811e-99	1.94025e-96	ATP8B4	0.511853	0.232055
HSC_LMP	ENSG00000100504	14.2445	1.51725	4.84836e-46	7.09787e-44	PYGL	0.341236	0.154389
HSC_LMP	ENSG00000142089	23.6707	1.49977	7.22851e-124	6.60339e-121	IFITM3	0.66056	0.397741
HSC_LMP	ENSG00000171476	26.5239	1.47438	5.1371e-155	8.38009e-152	HOPX	0.663075	0.261944
HSC_LMP	ENSG00000128322	10.7001	1.45874	1.01679e-26	7.63861e-25	IGLL1	0.301724	0.16851
HSC_LMP	ENSG00000003436	24.0552	1.40811	7.37198e-128	7.32005e-125	TFPI	0.631106	0.350671
HSC_LMP	ENSG00000026025	30.0774	1.39762	9.58155e-199	4.37647e-195	VIM	0.970905	0.873617
HSC_LMP	ENSG00000162645	15.8939	1.35391	6.97899e-57	1.37402e-54	GBP2	0.395474	0.172982
HSC_LMP	ENSG00000168899	22.8639	1.32005	1.06205e-115	7.82423e-113	VAMP5	0.624641	0.34361
HSC_LMP	ENSG00000022267	21.2205	1.2924	6.18259e-100	3.36185e-97	FHL1	0.621049	0.362674
HSC_LMP	ENSG00000086200	10.4382	1.28321	1.65851e-25	1.18366e-23	IPO11	0.272629	0.132031
HSC_LMP	ENSG00000008394	16.712	1.25446	1.07248e-62	2.60567e-60	MGST1	0.481322	0.28948
HSC_LMP	ENSG00000095932	27.8438	1.23152	1.28002e-170	2.65755e-167	SMIM24	0.81681	0.581313
HSC_LMP	ENSG00000135046	26.1064	1.21647	3.08685e-150	4.69983e-147	ANXA1	0.903376	0.749823
HSC_LMP	ENSG00000134198	15.1943	1.21131	3.855e-52	6.93232e-50	TSPAN2	0.443966	0.252059
HSC_LMP	ENSG00000162654	15.9349	1.18668	3.62888e-57	7.26987e-55	GBP4	0.457256	0.249235
HSC_LMP	ENSG00000174099	17.1954	1.1814	2.87311e-66	7.37259e-64	MSRB3	0.49102	0.278654
HSC_LMP	ENSG00000105967	9.87408	1.18103	5.39229e-23	3.42081e-21	TFEC	0.270833	0.136738
HSC_LMP	ENSG00000109321	9.72907	1.1799	2.26645e-22	1.3877e-20	AREG	0.320761	0.192751
HSC_LMP	ENSG00000172889	24.3809	1.16724	2.73024e-131	2.9692e-128	EGFL7	0.757543	0.483408
HSC_LMP	ENSG00000130303	27.1224	1.15784	5.35422e-162	1.019e-158	BST2	0.872126	0.69028
HSC_LMP	ENSG00000157601	8.7527	1.14116	2.08314e-18	1.02976e-16	MX1	0.262931	0.142386
HSC_LMP	ENSG00000166228	16.3587	1.10871	3.77194e-60	8.0508e-58	PCBD1	0.500718	0.308779
HSC_LMP	ENSG00000117450	25.87	1.09978	1.45049e-147	1.94861e-144	PRDX1	0.841236	0.693104
HSC_LMP	ENSG00000136436	18.3658	1.07446	2.46845e-75	7.82979e-73	CALCOCO2	0.594109	0.398917
HSC_LMP	ENSG00000138722	11.5572	1.06873	6.7891e-31	5.9406e-29	MMRN1	0.350216	0.192987
HSC_LMP	ENSG00000118231	12.5839	1.04271	2.58779e-36	2.81428e-34	CRYGD	0.396552	0.238644
HSC_LMP	ENSG00000137642	13.2402	1.03395	5.14026e-40	6.24433e-38	SORL1	0.410201	0.230643
HSC_LMP	ENSG00000092621	8.31854	1.0291	8.9056e-17	3.9958e-15	PHGDH	0.250359	0.138621
HSC_LMP	ENSG00000171843	17.279	1.01944	6.77647e-67	1.77886e-64	MLLT3	0.591595	0.399623
HSC_LMP	ENSG00000115306	14.3076	1.0074	1.96075e-46	2.92677e-44	SPTBN1	0.458333	0.268534
HSC_LMP	ENSG00000125505	18.2083	0.989695	4.439e-74	1.35171e-71	MBOAT7	0.608118	0.377971
HSC_LMP	ENSG00000163346	15.7282	0.987281	9.69485e-56	1.8606e-53	PBXIP1	0.546336	0.36385
HSC_LMP	ENSG00000164649	11.0114	0.972287	3.36897e-28	2.67155e-26	CDCA7L	0.355244	0.212521
HSC_LMP	ENSG00000061918	10.9457	0.951122	6.96487e-28	5.42879e-26	GUCY1B1	0.383261	0.247352
HSC_LMP	ENSG00000164116	11.9308	0.94899	8.18092e-33	7.78483e-31	GUCY1A1	0.396193	0.237703
HSC_LMP	ENSG00000145687	19.422	0.940435	5.03144e-84	1.91513e-81	SSBP2	0.687141	0.480113
HSC_LMP	ENSG00000198502	14.0635	0.939894	6.36538e-45	8.97361e-43	HLA-DRB5	0.558908	0.407861
HSC_LMP	ENSG00000197747	11.8939	0.930909	1.27301e-32	1.17705e-30	S100A10	0.534842	0.423864
HSC_LMP	ENSG00000149131	11.5451	0.925987	7.8177e-31	6.81453e-29	SERPING1	0.403017	0.257237
HSC_LMP	ENSG00000067225	16.4437	0.920196	9.30934e-61	2.06414e-58	PKM	0.613147	0.425041
HSC_LMP	ENSG00000168060	8.22308	0.915631	1.98349e-16	8.57935e-15	NAALADL1	0.267241	0.156272
HSC_LMP	ENSG00000231389	21.9641	0.906474	6.35615e-107	4.03227e-104	HLA-DPA1	0.890086	0.73429
HSC_LMP	ENSG00000143198	16.5773	0.901878	1.01771e-61	2.34773e-59	MGST3	0.590158	0.389268
HSC_LMP	ENSG00000148175	10.9375	0.894072	7.62396e-28	5.92231e-26	STOM	0.381466	0.240056
HSC_LMP	ENSG00000206560	21.8431	0.889598	9.04399e-106	5.29607e-103	ANKRD28	0.831178	0.687456
HSC_LMP	ENSG00000067182	11.8775	0.888579	1.54996e-32	1.42734e-30	TNFRSF1A	0.438578	0.302659
HSC_LMP	ENSG00000177697	7.91151	0.885506	2.54295e-15	9.8601e-14	CD151	0.28125	0.179572
HSC_LMP	ENSG00000188820	10.0327	0.882658	1.095e-23	7.20677e-22	CALHM6	0.350216	0.216051
HSC_LMP	ENSG00000132274	11.9535	0.882485	6.22374e-33	5.99737e-31	TRIM22	0.411279	0.246882
HSC_LMP	ENSG00000002586	21.9557	0.879989	7.64469e-107	4.71863e-104	CD99	0.871049	0.748176
HSC_LMP	ENSG00000180817	17.5902	0.878494	2.92927e-69	8.2591e-67	PPA1	0.656968	0.469052
HSC_LMP	ENSG00000165475	7.65202	0.877417	1.9784e-14	7.34679e-13	CRYL1	0.25898	0.155801
HSC_LMP	ENSG00000106211	18.9005	0.866093	1.13029e-79	3.74111e-77	HSPB1	0.744612	0.589315
HSC_LMP	ENSG00000197043	13.3465	0.861931	1.24106e-40	1.51569e-38	ANXA6	0.47773	0.304072
HSC_LMP	ENSG00000019582	19.5851	0.853213	2.07379e-85	8.16574e-83	CD74	0.988865	0.935044
HSC_LMP	ENSG00000179344	13.2336	0.840532	5.61312e-40	6.78267e-38	HLA-DQB1	0.481681	0.303601
HSC_LMP	ENSG00000123240	8.89238	0.83994	5.98134e-19	3.09054e-17	OPTN	0.32148	0.205225
HSC_LMP	ENSG00000157554	12.5345	0.839376	4.83309e-36	5.21402e-34	ERG	0.470187	0.315368
HSC_LMP	ENSG00000164929	9.87163	0.838922	5.52598e-23	3.49591e-21	BAALC	0.30783	0.163097
HSC_LMP	ENSG00000021355	18.5211	0.823817	1.39429e-76	4.4849e-74	SERPINB1	0.982759	0.857143
HSC_LMP	ENSG00000205336	8.60364	0.821553	7.72275e-18	3.5921e-16	ADGRG1	0.325072	0.214403
HSC_LMP	ENSG00000169442	19.1745	0.818966	6.04122e-82	2.18999e-79	CD52	0.865302	0.65333
HSC_LMP	ENSG00000182718	6.01673	0.81733	1.7797e-09	4.06855e-08	ANXA2	0.255747	0.181454
HSC_LMP	ENSG00000010404	15.8712	0.816173	1.00348e-56	1.95875e-54	IDS	0.639368	0.452106
HSC_LMP	ENSG00000105518	10.9365	0.798442	7.70873e-28	5.96786e-26	TMEM205	0.425647	0.29301
HSC_LMP	ENSG00000120833	10.444	0.796692	1.56059e-25	1.11726e-23	SOCS2	0.420259	0.290186
HSC_LMP	ENSG00000109113	13.4041	0.795576	5.72024e-41	7.02359e-39	RAB34	0.528017	0.3735
HSC_LMP	ENSG00000074800	25.4973	0.783243	2.11264e-143	2.68048e-140	ENO1	0.956897	0.880913
HSC_LMP	ENSG00000102897	8.06302	0.78072	7.44297e-16	3.01923e-14	LYRM1	0.313937	0.20899
HSC_LMP	ENSG00000102543	6.36952	0.768099	1.89627e-10	4.79589e-09	CDADC1	0.272629	0.19181
HSC_LMP	ENSG00000113389	13.0068	0.764307	1.11882e-38	1.30366e-36	NPR3	0.530891	0.365027
HSC_LMP	ENSG00000136929	9.95446	0.751732	2.41138e-23	1.56009e-21	HEMGN	0.385057	0.246411
HSC_LMP	ENSG00000126709	7.89255	0.750218	2.96077e-15	1.14607e-13	IFI6	0.414871	0.322664
HSC_LMP	ENSG00000196139	13.5102	0.734934	1.36058e-41	1.7073e-39	AKR1C3	0.582615	0.431396
HSC_LMP	ENSG00000145088	10.0429	0.732848	9.87129e-24	6.5535e-22	EAF2	0.419181	0.297011
HSC_LMP	ENSG00000106560	7.24237	0.729847	4.40896e-13	1.45089e-11	GIMAP2	0.290948	0.194399
HSC_LMP	ENSG00000223865	18.9079	0.721961	9.81729e-80	3.29717e-77	HLA-DPB1	0.887931	0.75406
HSC_LMP	ENSG00000204287	19.1252	0.721549	1.55804e-81	5.55977e-79	HLA-DRA	0.956537	0.860202
HSC_LMP	ENSG00000145287	15.2649	0.720871	1.31044e-52	2.37523e-50	PLAC8	0.680316	0.534008
HSC_LMP	ENSG00000256235	11.1496	0.720675	7.19303e-29	5.84607e-27	SMIM3	0.463721	0.323135
HSC_LMP	ENSG00000155849	13.7954	0.718344	2.71569e-43	3.71383e-41	ELMO1	0.639368	0.486467
HSC_LMP	ENSG00000126947	6.5781	0.717875	4.76492e-11	1.28935e-09	ARMCX1	0.266882	0.180748
HSC_LMP	ENSG00000174059	15.6388	0.716643	3.95996e-55	7.53646e-53	CD34	0.693247	0.514239
HSC_LMP	ENSG00000179820	12.8951	0.714033	4.7941e-38	5.47438e-36	MYADM	0.646193	0.519652
HSC_LMP	ENSG00000164111	8.17683	0.713922	2.91411e-16	1.23245e-14	ANXA5	0.360273	0.261709
HSC_LMP	ENSG00000100321	10.4763	0.707585	1.11022e-25	8.0493e-24	SYNGR1	0.424569	0.284302
HSC_LMP	ENSG00000003147	7.733	0.705976	1.0504e-14	3.95207e-13	ICA1	0.33046	0.234879
HSC_LMP	ENSG00000185222	7.81051	0.702065	5.69577e-15	2.17162e-13	TCEAL9	0.335489	0.240056
HSC_LMP	ENSG00000169567	37.3828	0.699997	7.42882e-306	1.69659e-301	HINT1	0.99533	0.974582
HSC_LMP	ENSG00000156535	7.38138	0.695467	1.56657e-13	5.38004e-12	CD109	0.302443	0.204989
HSC_LMP	ENSG00000185198	16.9413	0.683697	2.23092e-64	5.59887e-62	PRSS57	0.899425	0.743469
HSC_LMP	ENSG00000110852	14.8918	0.677877	3.72442e-50	6.30061e-48	CLEC2B	0.72342	0.55566
HSC_LMP	ENSG00000005448	6.53728	0.667306	6.26466e-11	1.66557e-09	WDR54	0.296695	0.215345
HSC_LMP	ENSG00000167460	12.5324	0.665199	4.96179e-36	5.32006e-34	TPM4	0.627874	0.501294
HSC_LMP	ENSG00000070961	9.35926	0.664603	8.02974e-21	4.66624e-19	ATP2B1	0.438578	0.327136
HSC_LMP	ENSG00000111912	12.092	0.66248	1.16414e-33	1.14106e-31	NCOA7	0.543103	0.396564
HSC_LMP	ENSG00000084234	13.4476	0.660953	3.18007e-41	3.92575e-39	APLP2	0.643319	0.524594
HSC_LMP	ENSG00000163931	20.6677	0.653916	6.76948e-95	3.15513e-92	TKT	0.927443	0.843022
HSC_LMP	ENSG00000111640	24.3624	0.649863	4.28008e-131	4.44311e-128	GAPDH	0.997126	0.979289
HSC_LMP	ENSG00000008282	16.3784	0.649289	2.72922e-60	5.93619e-58	SYPL1	0.791307	0.674512
HSC_LMP	ENSG00000124570	14.9297	0.64465	2.11064e-50	3.65173e-48	SERPINB6	0.737428	0.573782
HSC_LMP	ENSG00000143149	6.30199	0.641692	2.93841e-10	7.28636e-09	ALDH9A1	0.275862	0.192516
HSC_LMP	ENSG00000196126	15.4775	0.635863	4.92035e-54	9.21074e-52	HLA-DRB1	0.86171	0.752177
HSC_LMP	ENSG00000172183	5.53522	0.632747	3.10843e-08	6.21632e-07	ISG20	0.262572	0.191104
HSC_LMP	ENSG00000154188	7.48206	0.628489	7.31639e-14	2.58256e-12	ANGPT1	0.356681	0.261944
HSC_LMP	ENSG00000030582	8.14031	0.624937	3.9427e-16	1.63715e-14	GRN	0.377155	0.274888
HSC_LMP	ENSG00000170476	8.74989	0.623747	2.13568e-18	1.05118e-16	MZB1	0.293822	0.159332
HSC_LMP	ENSG00000060982	7.46629	0.62047	8.24869e-14	2.90268e-12	BCAT1	0.330819	0.233702
HSC_LMP	ENSG00000159176	7.35238	0.617869	1.94702e-13	6.62684e-12	CSRP1	0.374641	0.287126
HSC_LMP	ENSG00000164691	6.55906	0.609533	5.41476e-11	1.44804e-09	TAGAP	0.311782	0.224523
HSC_LMP	ENSG00000026508	14.3703	0.600894	7.94698e-47	1.20194e-44	CD44	0.718032	0.57237
HSC_LMP	ENSG00000101911	5.62498	0.600649	1.85524e-08	3.81367e-07	PRPS2	0.275144	0.203813
HSC_LMP	ENSG00000163565	11.4876	0.599809	1.52292e-30	1.31744e-28	IFI16	0.595546	0.46458
HSC_LMP	ENSG00000143995	6.62834	0.599665	3.39492e-11	9.30771e-10	MEIS1	0.287716	0.196046
HSC_LMP	ENSG00000173801	9.64002	0.597848	5.41769e-22	3.29067e-20	JUP	0.433549	0.302424
HSC_LMP	ENSG00000069424	8.25521	0.59547	1.51632e-16	6.64679e-15	KCNAB2	0.374282	0.264768
HSC_LMP	ENSG00000269028	10.2766	0.592473	8.98684e-25	6.20065e-23	MTRNR2L12	0.669899	0.530242
HSC_LMP	ENSG00000120279	6.29995	0.589961	2.97749e-10	7.36727e-09	MYCT1	0.337284	0.261003
HSC_LMP	ENSG00000143546	7.30046	0.585133	2.8678e-13	9.53344e-12	S100A8	0.363506	0.267592
HSC_LMP	ENSG00000148908	11.4214	0.579146	3.26989e-30	2.76584e-28	RGS10	0.58477	0.435867
HSC_LMP	ENSG00000076662	15.9334	0.575085	3.71851e-57	7.38463e-55	ICAM3	0.815733	0.704401
HSC_LMP	ENSG00000187109	18.3459	0.571762	3.56298e-75	1.11468e-72	NAP1L1	0.928161	0.873617
HSC_LMP	ENSG00000188313	6.92652	0.570307	4.31329e-12	1.28599e-10	PLSCR1	0.384339	0.302189
HSC_LMP	ENSG00000143545	10.4542	0.566029	1.40162e-25	1.00661e-23	RAB13	0.551006	0.435632
HSC_LMP	ENSG00000013810	7.3602	0.564919	1.83632e-13	6.28753e-12	TACC3	0.369971	0.276536
HSC_LMP	ENSG00000070081	16.4925	0.56278	4.15474e-61	9.30255e-59	NUCB2	0.868894	0.782066
HSC_LMP	ENSG00000180530	10.8765	0.554933	1.49134e-27	1.14678e-25	NRIP1	0.650862	0.534008
HSC_LMP	ENSG00000157873	7.10608	0.554575	1.19388e-12	3.78691e-11	TNFRSF14	0.39296	0.313486
HSC_LMP	ENSG00000205707	8.28428	0.554438	1.18825e-16	5.27963e-15	ETFRF1	0.434626	0.337962
HSC_LMP	ENSG00000164989	5.08634	0.552355	3.6504e-07	6.33493e-06	CCDC171	0.270833	0.206637
HSC_LMP	ENSG00000120725	6.19071	0.551935	5.98933e-10	1.4308e-08	SIL1	0.336925	0.263591
HSC_LMP	ENSG00000169239	5.05557	0.550775	4.29115e-07	7.37406e-06	CA5B	0.289152	0.22923
HSC_LMP	ENSG00000177156	16.5897	0.549602	8.26952e-62	1.947e-59	TALDO1	0.940014	0.847494
HSC_LMP	ENSG00000117448	11.9099	0.548823	1.05146e-32	9.88198e-31	AKR1A1	0.654813	0.540598
HSC_LMP	ENSG00000142192	6.45103	0.547208	1.1109e-10	2.87325e-09	APP	0.27227	0.180042
HSC_LMP	ENSG00000163191	7.08259	0.544967	1.41488e-12	4.45696e-11	S100A11	0.381825	0.29301
HSC_LMP	ENSG00000111348	20.8275	0.5436	2.43668e-96	1.20976e-93	ARHGDIB	0.979167	0.947046
HSC_LMP	ENSG00000119655	12.7905	0.535969	1.85289e-37	2.07433e-35	NPC2	0.718032	0.590257
HSC_LMP	ENSG00000058668	5.571	0.532428	2.53275e-08	5.12792e-07	ATP2B4	0.297055	0.225465
HSC_LMP	ENSG00000204389	6.90497	0.532058	5.02133e-12	1.48677e-10	HSPA1A	0.365661	0.285479
HSC_LMP	ENSG00000133142	11.1327	0.530482	8.70063e-29	7.02138e-27	TCEAL4	0.625	0.501059
HSC_LMP	ENSG00000106484	7.55459	0.524968	4.20169e-14	1.51593e-12	MEST	0.435345	0.348788
HSC_LMP	ENSG00000120885	5.5328	0.524735	3.15153e-08	6.29699e-07	CLU	0.375359	0.316074
HSC_LMP	ENSG00000159335	6.21886	0.523799	5.00778e-10	1.21281e-08	PTMS	0.354526	0.273711
HSC_LMP	ENSG00000167613	7.41148	0.519666	1.24897e-13	4.30874e-12	LAIR1	0.37931	0.275594
HSC_LMP	ENSG00000205302	9.79327	0.519426	1.2034e-22	7.4683e-21	SNX2	0.561063	0.457519
HSC_LMP	ENSG00000049449	5.15154	0.518216	2.5836e-07	4.58819e-06	RCN1	0.289152	0.2257
HSC_LMP	ENSG00000074416	7.1857	0.514893	6.68649e-13	2.15382e-11	MGLL	0.383621	0.293245
HSC_LMP	ENSG00000134333	13.7847	0.511995	3.15226e-43	4.2852e-41	LDHA	0.847701	0.761591
HSC_LMP	ENSG00000204472	14.5107	0.506328	1.03647e-47	1.6553e-45	AIF1	0.960489	0.866792
HSC_LMP	ENSG00000187630	5.09785	0.505797	3.43532e-07	5.98899e-06	DHRS4L2	0.272629	0.206637
HSC_LMP	ENSG00000116667	6.23632	0.505168	4.47996e-10	1.09192e-08	C1orf21	0.340876	0.260061
HSC_LMP	ENSG00000118640	15.1841	0.502691	4.50949e-52	8.04592e-50	VAMP8	0.902658	0.817839
HSC_LMP	ENSG00000198189	13.0195	0.502216	9.48448e-39	1.1108e-36	HSD17B11	0.824713	0.703695
HSC_LMP	ENSG00000198589	8.15061	0.501882	3.62102e-16	1.5146e-14	LRBA	0.489224	0.400565
HSC_LMP	ENSG00000163754	4.72019	0.501867	2.3562e-06	3.61147e-05	GYG1	0.260417	0.199341
HSC_LMP	ENSG00000131238	7.35828	0.500973	1.86294e-13	6.36913e-12	PPT1	0.43283	0.347847
HSC_LMP	ENSG00000137720	7.60188	0.498566	2.9186e-14	1.07162e-12	CFAP68	0.454023	0.368557
HSC_LMP	ENSG00000076685	5.18405	0.495892	2.17123e-07	3.88914e-06	NT5C2	0.292026	0.224523
HSC_LMP	ENSG00000229117	16.7172	0.494819	9.81512e-63	2.4103e-60	RPL41	1	0.996705
HSC_LMP	ENSG00000104518	6.47281	0.494022	9.61958e-11	2.50219e-09	GSDMD	0.357759	0.27583
HSC_LMP	ENSG00000198771	9.32087	0.493835	1.15394e-20	6.62154e-19	RCSD1	0.524066	0.395858
HSC_LMP	ENSG00000246705	8.71189	0.493103	2.98851e-18	1.45526e-16	H2AJ	0.536997	0.445281
HSC_LMP	ENSG00000119632	5.73485	0.492878	9.75982e-09	2.05623e-07	IFI27L2	0.301365	0.225465
HSC_LMP	ENSG00000166340	5.82668	0.488475	5.65414e-09	1.22397e-07	TPP1	0.336925	0.265239
HSC_LMP	ENSG00000138801	6.63827	0.483083	3.17392e-11	8.72273e-10	PAPSS1	0.418103	0.342904
HSC_LMP	ENSG00000121957	5.80576	0.482069	6.40729e-09	1.37528e-07	GPSM2	0.332615	0.258884
HSC_LMP	ENSG00000095380	6.02802	0.480205	1.65983e-09	3.82901e-08	NANS	0.352011	0.276771
HSC_LMP	ENSG00000132530	6.01678	0.479806	1.77917e-09	4.06855e-08	XAF1	0.387931	0.314192
HSC_LMP	ENSG00000133134	10.4833	0.475857	1.03041e-25	7.49446e-24	BEX2	0.677802	0.550012
HSC_LMP	ENSG00000011454	4.75694	0.474303	1.96548e-06	3.03911e-05	RABGAP1	0.28125	0.217934
HSC_LMP	ENSG00000196975	5.61838	0.474191	1.92756e-08	3.95167e-07	ANXA4	0.322557	0.252295
HSC_LMP	ENSG00000114541	6.92793	0.473451	4.27032e-12	1.27484e-10	FRMD4B	0.369971	0.272299
HSC_LMP	ENSG00000233236	5.21015	0.46895	1.88684e-07	3.41185e-06	LINC02573	0.338003	0.274653
HSC_LMP	ENSG00000103152	8.69011	0.466686	3.62105e-18	1.73709e-16	MPG	0.540948	0.445752
HSC_LMP	ENSG00000143507	4.29313	0.465549	1.76171e-05	0.00023324	DUSP10	0.259698	0.204989
HSC_LMP	ENSG00000196507	5.74139	0.463122	9.39027e-09	1.98019e-07	TCEAL3	0.329382	0.253236
HSC_LMP	ENSG00000090376	5.35443	0.461631	8.58286e-08	1.6133e-06	IRAK3	0.349497	0.290421
HSC_LMP	ENSG00000105438	11.8978	0.461312	1.21513e-32	1.12809e-30	KDELR1	0.771552	0.682984
HSC_LMP	ENSG00000177469	4.70481	0.458799	2.54103e-06	3.87138e-05	CAVIN1	0.28592	0.224053
HSC_LMP	ENSG00000168497	3.91113	0.457759	9.18666e-05	0.0010543	CAVIN2	0.281968	0.235349
HSC_LMP	ENSG00000138758	6.41038	0.456446	1.45155e-10	3.7206e-09	SEPTIN11	0.429598	0.360085
HSC_LMP	ENSG00000164054	5.84149	0.455299	5.17373e-09	1.12746e-07	SHISA5	0.423851	0.36385
HSC_LMP	ENSG00000060558	5.99526	0.45436	2.03164e-09	4.61678e-08	GNA15	0.397989	0.331372
HSC_LMP	ENSG00000173141	11.4657	0.454225	1.96202e-30	1.68453e-28	MRPL57	0.759339	0.672864
HSC_LMP	ENSG00000130755	16.1148	0.453335	2.00806e-58	4.20734e-56	GMFG	0.95977	0.898094
HSC_LMP	ENSG00000111144	9.45623	0.451063	3.19236e-21	1.89369e-19	LTA4H	0.610632	0.51165
HSC_LMP	ENSG00000136717	5.9487	0.449203	2.70275e-09	6.03967e-08	BIN1	0.280532	0.191339
HSC_LMP	ENSG00000196735	6.9138	0.447515	4.71824e-12	1.39942e-10	HLA-DQA1	0.357399	0.256296
HSC_LMP	ENSG00000115271	5.24266	0.447277	1.58276e-07	2.88714e-06	GCA	0.325072	0.260297
HSC_LMP	ENSG00000158710	12.5319	0.446493	4.99685e-36	5.33262e-34	TAGLN2	0.96444	0.932925
HSC_LMP	ENSG00000196954	8.93965	0.443793	3.90388e-19	2.03555e-17	CASP4	0.580101	0.485997
HSC_LMP	ENSG00000166681	11.0832	0.437609	1.51334e-28	1.20845e-26	BEX3	0.768678	0.670511
HSC_LMP	ENSG00000165434	4.11327	0.433866	3.90093e-05	0.000481825	PGM2L1	0.265086	0.213933
HSC_LMP	ENSG00000157326	5.51499	0.433827	3.48804e-08	6.93298e-07	DHRS4	0.342313	0.270417
HSC_LMP	ENSG00000101220	5.00053	0.430458	5.71733e-07	9.62214e-06	ADISSP	0.344468	0.28642
HSC_LMP	ENSG00000204257	9.97048	0.429566	2.0523e-23	1.33155e-21	HLA-DMA	0.682112	0.586962
HSC_LMP	ENSG00000124942	8.26188	0.425482	1.43399e-16	6.3101e-15	AHNAK	0.596983	0.496352
HSC_LMP	ENSG00000141971	4.0748	0.423237	4.60541e-05	0.000560951	MVB12A	0.273707	0.223111
HSC_LMP	ENSG00000143153	4.59196	0.421905	4.39102e-06	6.4366e-05	ATP1B1	0.304957	0.247117
HSC_LMP	ENSG00000198363	3.82326	0.421801	0.000131701	0.00145992	ASPH	0.253951	0.20546
HSC_LMP	ENSG00000189060	8.31438	0.42132	9.22368e-17	4.1304e-15	H1-0	0.676365	0.566016
HSC_LMP	ENSG00000243056	4.28962	0.418401	1.78976e-05	0.000236542	EIF4EBP3	0.293822	0.243116
HSC_LMP	ENSG00000013583	6.65342	0.417714	2.86354e-11	7.88872e-10	HEBP1	0.465517	0.387385
HSC_LMP	ENSG00000052126	4.42767	0.415216	9.52568e-06	0.000131847	PLEKHA5	0.260776	0.200988
HSC_LMP	ENSG00000121413	4.77213	0.413259	1.8229e-06	2.84174e-05	ZSCAN18	0.304957	0.243351
HSC_LMP	ENSG00000113810	6.27515	0.404826	3.49303e-10	8.58706e-09	SMC4	0.447917	0.376559
HSC_LMP	ENSG00000260260	3.90755	0.404787	9.32375e-05	0.00106735	SNHG19	0.302802	0.258884
HSC_LMP	ENSG00000100938	5.80216	0.402115	6.54676e-09	1.4039e-07	GMPR2	0.400503	0.334667
HSC_LMP	ENSG00000108828	5.19085	0.401041	2.09337e-07	3.77038e-06	VAT1	0.367098	0.305954
HSC_LMP	ENSG00000084207	12.2016	0.400824	3.04918e-34	3.05427e-32	GSTP1	0.963721	0.907508
HSC_LMP	ENSG00000105755	6.60524	0.399906	3.96884e-11	1.07905e-09	ETHE1	0.458693	0.381502
HSC_LMP	ENSG00000178035	10.1098	0.399169	5.00015e-24	3.35863e-22	IMPDH2	0.824713	0.713109
HSC_LMP	ENSG00000113719	6.80126	0.398228	1.03711e-11	2.99439e-10	ERGIC1	0.45079	0.369969
HSC_LMP	ENSG00000100906	8.46878	0.398193	2.47983e-17	1.13043e-15	NFKBIA	0.67852	0.574253
HSC_LMP	ENSG00000064666	8.25142	0.394408	1.56519e-16	6.84785e-15	CNN2	0.608477	0.513297
HSC_LMP	ENSG00000171490	10.9731	0.390073	5.1456e-28	4.03833e-26	RSL1D1	0.873563	0.789127
HSC_LMP	ENSG00000101856	4.27898	0.387273	1.87748e-05	0.000247277	PGRMC1	0.314296	0.263591
HSC_LMP	ENSG00000105993	10.0612	0.386117	8.20235e-24	5.46138e-22	DNAJB6	0.787356	0.706755
HSC_LMP	ENSG00000153944	8.26004	0.384555	1.45631e-16	6.396e-15	MSI2	0.69217	0.61285
HSC_LMP	ENSG00000184226	5.72882	0.38359	1.0113e-08	2.12476e-07	PCDH9	0.375	0.288538
HSC_LMP	ENSG00000092010	13.5421	0.382915	8.82027e-42	1.1191e-39	PSME1	0.932471	0.887268
HSC_LMP	ENSG00000125354	12.1096	0.382598	9.39008e-34	9.28358e-32	SEPTIN6	0.885417	0.830313
HSC_LMP	ENSG00000261371	5.86465	0.380277	4.50077e-09	9.84565e-08	PECAM1	0.350575	0.265945
HSC_LMP	ENSG00000160062	3.79146	0.380234	0.000149767	0.0016452	ZBTB8A	0.25467	0.204048
HSC_LMP	ENSG00000137509	4.44504	0.378683	8.78753e-06	0.000122746	PRCP	0.298851	0.241469
HSC_LMP	ENSG00000088882	4.13762	0.376351	3.5092e-05	0.000437701	CPXM1	0.320761	0.272299
HSC_LMP	ENSG00000242616	5.30381	0.375805	1.13408e-07	2.104e-06	GNG10	0.384339	0.317486
HSC_LMP	ENSG00000183255	6.75045	0.373581	1.47393e-11	4.20172e-10	PTTG1IP	0.539511	0.466463
HSC_LMP	ENSG00000230989	8.35997	0.372709	6.27321e-17	2.83698e-15	HSBP1	0.64727	0.572605
HSC_LMP	ENSG00000198034	23.7379	0.372342	1.46405e-124	1.39317e-121	RPS4X	1	0.99694
HSC_LMP	ENSG00000101444	5.88465	0.370749	3.98891e-09	8.75949e-08	AHCY	0.455819	0.392092
HSC_LMP	ENSG00000122406	26.0406	0.370222	1.71897e-149	2.45361e-146	RPL5	0.999641	0.993175
HSC_LMP	ENSG00000123416	9.48097	0.368254	2.5194e-21	1.49838e-19	TUBA1B	0.868894	0.790068
HSC_LMP	ENSG00000088727	4.19312	0.367177	2.75145e-05	0.000349486	KIF9	0.29454	0.242175
HSC_LMP	ENSG00000102316	6.19612	0.366804	5.78715e-10	1.38977e-08	MAGED2	0.475575	0.407861
HSC_LMP	ENSG00000115042	3.7702	0.366505	0.000163117	0.00177817	FAHD2A	0.263649	0.214639
HSC_LMP	ENSG00000104064	3.94718	0.364965	7.90777e-05	0.000919072	GABPB1	0.300647	0.252765
HSC_LMP	ENSG00000127955	4.89914	0.36493	9.62592e-07	1.57589e-05	GNAI1	0.29023	0.219816
HSC_LMP	ENSG00000117592	11.7714	0.364243	5.48067e-32	4.87033e-30	PRDX6	0.878233	0.816663
HSC_LMP	ENSG00000109736	4.80512	0.361521	1.54662e-06	2.4461e-05	MFSD10	0.357399	0.301247
HSC_LMP	ENSG00000114125	8.83408	0.358487	1.00929e-18	5.11088e-17	RNF7	0.71875	0.625088
HSC_LMP	ENSG00000184900	7.21295	0.358355	5.47516e-13	1.78376e-11	SUMO3	0.595546	0.512827
HSC_LMP	ENSG00000100243	6.02278	0.355582	1.71445e-09	3.93909e-08	CYB5R3	0.46408	0.394916
HSC_LMP	ENSG00000183049	3.33583	0.355482	0.000850453	0.00783804	CAMK1D	0.258621	0.216522
HSC_LMP	ENSG00000109390	7.97126	0.354016	1.57061e-15	6.22737e-14	NDUFC1	0.659842	0.574723
HSC_LMP	ENSG00000150782	7.99317	0.353549	1.31509e-15	5.24154e-14	IL18	0.635776	0.540598
HSC_LMP	ENSG00000104408	15.4648	0.352246	5.99684e-54	1.11346e-51	EIF3E	0.983836	0.95293
HSC_LMP	ENSG00000149084	4.77871	0.352219	1.7642e-06	2.75587e-05	HSD17B12	0.375	0.319369
HSC_LMP	ENSG00000147687	6.14182	0.351738	8.15833e-10	1.92878e-08	TATDN1	0.464799	0.389503
HSC_LMP	ENSG00000115866	7.22147	0.350055	5.14275e-13	1.68026e-11	DARS1	0.609555	0.535891
HSC_LMP	ENSG00000167642	8.57903	0.348874	9.56794e-18	4.44131e-16	SPINT2	0.747486	0.672158
HSC_LMP	ENSG00000060138	7.16092	0.348635	8.01358e-13	2.57042e-11	YBX3	0.663793	0.595905
HSC_LMP	ENSG00000138326	28.3938	0.346969	2.41488e-177	5.5151e-174	RPS24	1	0.997411
HSC_LMP	ENSG00000162244	23.1099	0.346206	3.68099e-118	3.11357e-115	RPL29	1	0.995058
HSC_LMP	ENSG00000130255	21.8583	0.345489	6.48822e-106	3.89942e-103	RPL36	0.999282	0.99294
HSC_LMP	ENSG00000166557	6.37025	0.343879	1.88716e-10	4.77815e-09	TMED3	0.536638	0.463874
HSC_LMP	ENSG00000167552	9.07805	0.34207	1.1054e-19	5.99644e-18	TUBA1A	0.878951	0.82843
HSC_LMP	ENSG00000135090	7.95626	0.341712	1.77322e-15	6.99425e-14	TAOK3	0.708693	0.639445
HSC_LMP	ENSG00000163220	5.07592	0.341553	3.85621e-07	6.66679e-06	S100A9	0.377155	0.309249
HSC_LMP	ENSG00000197958	20.0737	0.341016	1.25316e-89	5.39992e-87	RPL12	1	0.995528
HSC_LMP	ENSG00000096384	11.0881	0.34083	1.43348e-28	1.15274e-26	HSP90AB1	0.992457	0.959755
HSC_LMP	ENSG00000140563	4.13971	0.339161	3.47738e-05	0.00043397	MCTP2	0.331178	0.280066
HSC_LMP	ENSG00000188921	5.49351	0.338407	3.94024e-08	7.80462e-07	HACD4	0.437859	0.372323
HSC_LMP	ENSG00000160211	3.9979	0.338279	6.39057e-05	0.000759354	G6PD	0.325431	0.280537
HSC_LMP	ENSG00000163322	5.39875	0.338231	6.71063e-08	1.27714e-06	ABRAXAS1	0.41523	0.347141
HSC_LMP	ENSG00000090382	5.33484	0.337342	9.56295e-08	1.7843e-06	LYZ	0.411638	0.342904
HSC_LMP	ENSG00000078596	7.00211	0.337114	2.5214e-12	7.70865e-11	ITM2A	0.593032	0.503883
HSC_LMP	ENSG00000145425	26.9974	0.336914	1.58648e-160	2.78708e-157	RPS3A	1	0.997176
HSC_LMP	ENSG00000100445	4.75985	0.335356	1.93733e-06	3.00161e-05	SDR39U1	0.36602	0.302424
HSC_LMP	ENSG00000044115	3.38379	0.334542	0.000714917	0.00672066	CTNNA1	0.306394	0.268769
HSC_LMP	ENSG00000145741	20.1092	0.334537	6.12896e-90	2.69179e-87	BTF3	0.997845	0.985644
HSC_LMP	ENSG00000140464	4.04506	0.333727	5.23101e-05	0.000629761	PML	0.324713	0.27583
HSC_LMP	ENSG00000133104	4.4844	0.3322	7.31192e-06	0.000103248	SPART	0.385417	0.335608
HSC_LMP	ENSG00000076924	3.60599	0.329914	0.000310962	0.00320621	XAB2	0.259698	0.212521
HSC_LMP	ENSG00000148303	23.0039	0.328512	4.25901e-117	3.35404e-114	RPL7A	1	0.995999
HSC_LMP	ENSG00000054282	5.19092	0.327635	2.09263e-07	3.77038e-06	SDCCAG8	0.426365	0.365498
HSC_LMP	ENSG00000160789	3.26875	0.326768	0.00108023	0.00970505	LMNA	0.280172	0.239586
HSC_LMP	ENSG00000144802	5.24072	0.326688	1.59948e-07	2.91533e-06	NFKBIZ	0.441451	0.372323
HSC_LMP	ENSG00000142676	30.0413	0.32591	2.83987e-198	1.08095e-194	RPL11	1	0.998353
HSC_LMP	ENSG00000204397	4.27438	0.324231	1.91666e-05	0.000251567	CARD16	0.326868	0.270887
HSC_LMP	ENSG00000163468	7.46385	0.322654	8.40284e-14	2.95237e-12	CCT3	0.680316	0.606025
HSC_LMP	ENSG00000110848	5.91851	0.322035	3.24878e-09	7.19648e-08	CD69	0.626437	0.544599
HSC_LMP	ENSG00000006451	4.90284	0.321491	9.44607e-07	1.54978e-05	RALA	0.410201	0.35373
HSC_LMP	ENSG00000231925	7.21613	0.321479	5.34861e-13	1.74502e-11	TAPBP	0.630388	0.553071
HSC_LMP	ENSG00000175857	4.89242	0.320844	9.96023e-07	1.6248e-05	GAPT	0.343391	0.270652
HSC_LMP	ENSG00000089157	16.3675	0.317575	3.2626e-60	7.02935e-58	RPLP0	1	0.996234
HSC_LMP	ENSG00000059377	4.25874	0.317536	2.05585e-05	0.000268141	TBXAS1	0.384698	0.33702
HSC_LMP	ENSG00000184584	6.37696	0.31628	1.80637e-10	4.58375e-09	STING1	0.593391	0.5253
HSC_LMP	ENSG00000151694	3.58618	0.316031	0.00033556	0.0034381	ADAM17	0.281968	0.23582
HSC_LMP	ENSG00000133935	3.60276	0.315416	0.000314853	0.0032434	ERG28	0.305675	0.262415
HSC_LMP	ENSG00000105640	23.0311	0.312744	2.27483e-117	1.85545e-114	RPL18A	1	0.99694
HSC_LMP	ENSG00000204628	23.4677	0.311799	8.72863e-122	7.66709e-119	RACK1	0.999641	0.993646
HSC_LMP	ENSG00000204592	8.9005	0.311789	5.55962e-19	2.87915e-17	HLA-E	0.931034	0.89221
HSC_LMP	ENSG00000105372	25.4508	0.311691	6.92546e-143	8.3244e-140	RPS19	0.999641	0.996705
HSC_LMP	ENSG00000140497	4.92306	0.310857	8.51997e-07	1.40795e-05	SCAMP2	0.421336	0.361026
HSC_LMP	ENSG00000197457	4.24303	0.309507	2.20517e-05	0.000285821	STMN3	0.330819	0.274182
HSC_LMP	ENSG00000159596	3.27153	0.308692	0.00106969	0.00962169	TMEM69	0.27694	0.235349
HSC_LMP	ENSG00000081237	8.05813	0.306757	7.747e-16	3.13699e-14	PTPRC	0.821839	0.741822
HSC_LMP	ENSG00000260916	3.95174	0.305088	7.75845e-05	0.000903557	CCPG1	0.291307	0.236997
HSC_LMP	ENSG00000185885	4.26576	0.304885	1.99226e-05	0.000260592	IFITM1	0.424928	0.365968
HSC_LMP	ENSG00000142657	6.05671	0.304619	1.38931e-09	3.23435e-08	PGD	0.59842	0.538715
HSC_LMP	ENSG00000243678	8.87073	0.30457	7.26652e-19	3.72927e-17	NME2	0.953305	0.89574
HSC_LMP	ENSG00000144381	7.24649	0.304279	4.27718e-13	1.41159e-11	HSPD1	0.799928	0.720876
HSC_LMP	ENSG00000136108	4.64625	0.303651	3.38028e-06	5.04237e-05	CKAP2	0.423132	0.368557
HSC_LMP	ENSG00000187824	3.68177	0.303336	0.00023162	0.00244782	TMEM220	0.293103	0.244293
HSC_LMP	ENSG00000133321	6.52005	0.303139	7.02841e-11	1.85996e-09	PLAAT4	0.540589	0.446929
HSC_LMP	ENSG00000120860	4.10158	0.303114	4.1034e-05	0.000504649	WASHC3	0.369253	0.319134
HSC_LMP	ENSG00000160213	6.38418	0.303052	1.72313e-10	4.37741e-09	CSTB	0.586207	0.517298
HSC_LMP	ENSG00000197448	8.22343	0.302477	1.97764e-16	8.57026e-15	GSTK1	0.78592	0.718993
HSC_LMP	ENSG00000213719	11.5573	0.302193	6.7782e-31	5.9406e-29	CLIC1	0.976652	0.939986
HSC_LMP	ENSG00000162639	3.45639	0.301458	0.000547465	0.0053386	HENMT1	0.307112	0.26571
HSC_LMP	ENSG00000104341	4.93238	0.300882	8.12325e-07	1.34629e-05	LAPTM4B	0.456537	0.391857
HSC_LMP	ENSG00000053371	3.71313	0.300335	0.00020471	0.00218875	AKR7A2	0.307112	0.259355
HSC_LMP	ENSG00000169641	3.15223	0.300205	0.0016203	0.0138697	LUZP1	0.287716	0.249941
HSC_LMP	ENSG00000112306	22.6103	0.300079	3.42925e-113	2.44742e-110	RPS12	1	0.997411
HSC_LMP	ENSG00000070756	14.1255	0.300038	2.64598e-45	3.7768e-43	PABPC1	0.991739	0.985173
HSC_LMP	ENSG00000093010	6.84609	0.29988	7.58982e-12	2.20811e-10	COMT	0.659483	0.593081
HSC_LMP	ENSG00000114107	3.10256	0.299811	0.00191852	0.0160849	CEP70	0.269397	0.230878
HSC_LMP	ENSG00000141504	4.60902	0.299741	4.04573e-06	5.94954e-05	SAT2	0.371049	0.310661
HSC_LMP	ENSG00000073792	4.1678	0.299407	3.07549e-05	0.000388055	IGF2BP2	0.373204	0.323841
HSC_LMP	ENSG00000185825	6.19792	0.299085	5.72154e-10	1.37691e-08	BCAP31	0.617816	0.560838
HSC_LMP	ENSG00000170876	2.97787	0.297223	0.00290262	0.0230824	TMEM43	0.28556	0.251353
HSC_LMP	ENSG00000133112	17.3112	0.295046	3.87263e-67	1.04051e-64	TPT1	0.999641	0.99647
HSC_LMP	ENSG00000128708	3.87873	0.294047	0.000105005	0.00119131	HAT1	0.382184	0.338197
HSC_LMP	ENSG00000104805	5.48182	0.294021	4.20976e-08	8.30437e-07	NUCB1	0.544181	0.48835
HSC_LMP	ENSG00000231500	16.1058	0.293761	2.3236e-58	4.78075e-56	RPS18	0.999641	0.99647
HSC_LMP	ENSG00000104714	4.62834	0.292654	3.68605e-06	5.46282e-05	ERICH1	0.463362	0.411862
HSC_LMP	ENSG00000170889	19.1225	0.292254	1.64127e-81	5.76668e-79	RPS9	0.999282	0.99294
HSC_LMP	ENSG00000116209	8.34689	0.291591	7.00839e-17	3.15074e-15	TMEM59	0.801365	0.741822
HSC_LMP	ENSG00000182899	22.4332	0.290407	1.86635e-111	1.29163e-108	RPL35A	0.999641	0.995528
HSC_LMP	ENSG00000139684	7.39368	0.289967	1.42816e-13	4.9195e-12	ESD	0.740302	0.671687
HSC_LMP	ENSG00000204264	6.92897	0.2897	4.23926e-12	1.26723e-10	PSMB8	0.693966	0.629089
HSC_LMP	ENSG00000005893	4.76256	0.288035	1.91151e-06	2.96569e-05	LAMP2	0.401221	0.341492
HSC_LMP	ENSG00000126653	4.08119	0.28714	4.48049e-05	0.000546903	NSRP1	0.378233	0.330195
HSC_LMP	ENSG00000113648	7.54631	0.286991	4.47772e-14	1.61297e-12	MACROH2A1	0.905891	0.84161
HSC_LMP	ENSG00000129680	3.71195	0.286968	0.000205669	0.00219592	MAP7D3	0.349138	0.305248
HSC_LMP	ENSG00000114779	5.80934	0.286745	6.27206e-09	1.34879e-07	ABHD14B	0.584052	0.52177
HSC_LMP	ENSG00000149273	22.9769	0.286676	7.9339e-117	6.03981e-114	RPS3	1	0.996705
HSC_LMP	ENSG00000101695	4.47563	0.284804	7.6185e-06	0.000107336	RNF125	0.330101	0.265474
HSC_LMP	ENSG00000197111	9.56893	0.28418	1.08015e-21	6.50881e-20	PCBP2	0.946121	0.922805
HSC_LMP	ENSG00000198918	19.0556	0.283857	5.90591e-81	2.04363e-78	RPL39	1	0.995999
HSC_LMP	ENSG00000104047	3.25576	0.283504	0.00113087	0.0100965	DTWD1	0.293463	0.251589
HSC_LMP	ENSG00000138430	6.80899	0.283147	9.82868e-12	2.84496e-10	OLA1	0.717672	0.641798
HSC_LMP	ENSG00000142937	18.2131	0.282007	4.06434e-74	1.25434e-71	RPS8	1	0.996705
HSC_LMP	ENSG00000253719	5.72352	0.28157	1.04339e-08	2.18785e-07	ATXN7L3B	0.590876	0.533773
HSC_LMP	ENSG00000196531	19.8508	0.280455	1.08396e-87	4.58436e-85	NACA	0.999641	0.992233
HSC_LMP	ENSG00000180964	4.61288	0.28039	3.97128e-06	5.84685e-05	TCEAL8	0.430675	0.375147
HSC_LMP	ENSG00000088832	6.84357	0.279403	7.72438e-12	2.24439e-10	FKBP1A	0.729167	0.679925
HSC_LMP	ENSG00000198755	15.9965	0.277074	1.35084e-57	2.73014e-55	RPL10A	0.998922	0.992704
HSC_LMP	ENSG00000136261	6.06394	0.275714	1.32829e-09	3.10179e-08	BZW2	0.644397	0.574723
HSC_LMP	ENSG00000144713	21.2526	0.275004	3.11739e-100	1.73646e-97	RPL32	1	0.997411
HSC_LMP	ENSG00000132004	2.80512	0.274669	0.00502985	0.0373323	FBXW9	0.269756	0.235114
HSC_LMP	ENSG00000067066	4.76868	0.273315	1.85437e-06	2.88343e-05	SP100	0.527658	0.480348
HSC_LMP	ENSG00000141682	4.23665	0.272388	2.26877e-05	0.000292736	PMAIP1	0.325072	0.26571
HSC_LMP	ENSG00000104894	9.07805	0.272008	1.10533e-19	5.99644e-18	CD37	0.956897	0.91951
HSC_LMP	ENSG00000128524	6.90461	0.271724	5.0343e-12	1.48737e-10	ATP6V1F	0.748922	0.68322
HSC_LMP	ENSG00000100814	5.7607	0.271361	8.37656e-09	1.78123e-07	CCNB1IP1	0.617098	0.560602
HSC_LMP	ENSG00000062716	4.21469	0.26967	2.50124e-05	0.000320198	VMP1	0.396552	0.34361
HSC_LMP	ENSG00000136810	7.79924	0.268608	6.22792e-15	2.37055e-13	TXN	0.921695	0.866086
HSC_LMP	ENSG00000172922	4.79145	0.268134	1.6558e-06	2.60615e-05	RNASEH2C	0.478807	0.416098
HSC_LMP	ENSG00000171858	16.002	0.2672	1.23747e-57	2.52332e-55	RPS21	0.999641	0.995058
HSC_LMP	ENSG00000163682	15.1453	0.265619	8.13461e-52	1.44014e-49	RPL9	0.999641	0.992704
HSC_LMP	ENSG00000076043	4.47121	0.265441	7.77789e-06	0.000109312	REXO2	0.418463	0.358673
HSC_LMP	ENSG00000147604	12.9807	0.265056	1.57517e-38	1.82608e-36	RPL7	0.998922	0.98988
HSC_LMP	ENSG00000121691	5.65324	0.264902	1.57449e-08	3.25119e-07	CAT	0.79921	0.719699
HSC_LMP	ENSG00000114942	10.5878	0.263106	3.39631e-26	2.51019e-24	EEF1B2	0.997486	0.985173
HSC_LMP	ENSG00000109475	19.1968	0.262934	3.93283e-82	1.44868e-79	RPL34	1	0.998117
HSC_LMP	ENSG00000015285	5.52184	0.262013	3.3547e-08	6.6854e-07	WAS	0.46875	0.388562
HSC_LMP	ENSG00000173221	3.92481	0.261608	8.68e-05	0.00100273	GLRX	0.405532	0.360085
HSC_LMP	ENSG00000156482	19.5792	0.261387	2.32749e-85	9.00937e-83	RPL30	0.999641	0.997411
HSC_LMP	ENSG00000135390	11.459	0.26128	2.11944e-30	1.81288e-28	ATP5MC2	0.992098	0.976465
HSC_LMP	ENSG00000105483	3.4018	0.261202	0.000669432	0.00634641	CARD8	0.337284	0.297246
HSC_LMP	ENSG00000100100	3.4603	0.260718	0.000539566	0.00526607	PIK3IP1	0.314655	0.266886
HSC_LMP	ENSG00000089327	9.05052	0.260098	1.42293e-19	7.66436e-18	FXYD5	0.971624	0.943987
HSC_LMP	ENSG00000017260	4.38397	0.259818	1.16534e-05	0.000159365	ATP2C1	0.472701	0.421982
HSC_LMP	ENSG00000172809	10.7255	0.259422	7.72714e-27	5.82417e-25	RPL38	0.996049	0.982584
HSC_LMP	ENSG00000157514	5.28902	0.25937	1.22975e-07	2.25764e-06	TSC22D3	0.764368	0.706519
HSC_LMP	ENSG00000146425	4.88253	0.258841	1.04732e-06	1.70118e-05	DYNLT1	0.516164	0.461756
HSC_LMP	ENSG00000135916	7.04467	0.25813	1.85896e-12	5.75865e-11	ITM2C	0.565374	0.453048
HSC_LMP	ENSG00000011638	3.427	0.25777	0.000610296	0.00585382	LDAF1	0.355244	0.316545
HSC_LMP	ENSG00000169241	3.9939	0.257524	6.49954e-05	0.000769101	SLC50A1	0.365661	0.315368
HSC_LMP	ENSG00000188229	3.65886	0.256506	0.000253343	0.00265053	TUBB4B	0.415589	0.378207
HSC_LMP	ENSG00000100918	4.20719	0.256479	2.58568e-05	0.000330268	REC8	0.426724	0.375382
HSC_LMP	ENSG00000079459	5.02588	0.255985	5.01129e-07	8.4965e-06	FDFT1	0.553879	0.504119
HSC_LMP	ENSG00000083845	15.3635	0.255494	2.87569e-53	5.29638e-51	RPS5	0.999282	0.993175
HSC_LMP	ENSG00000106261	4.80535	0.255224	1.54481e-06	2.44493e-05	ZKSCAN1	0.516882	0.462932
HSC_LMP	ENSG00000236287	2.96767	0.254237	0.00300071	0.0237412	ZBED5	0.251796	0.210167
HSC_LMP	ENSG00000104907	3.44996	0.253497	0.000560661	0.00544867	TRMT1	0.368894	0.32996
HSC_LMP	ENSG00000181722	4.11117	0.253194	3.93661e-05	0.000485707	ZBTB20	0.480603	0.437985
HSC_LMP	ENSG00000125952	5.77984	0.252723	7.47704e-09	1.5944e-07	MAX	0.634339	0.572841
HSC_LMP	ENSG00000170776	5.72959	0.252723	1.00673e-08	2.1171e-07	AKAP13	0.549928	0.477524
HSC_LMP	ENSG00000147065	6.44604	0.252118	1.14812e-10	2.96616e-09	MSN	0.75431	0.699694
HSC_LMP	ENSG00000111790	4.79276	0.252046	1.64498e-06	2.59091e-05	FGFR1OP2	0.58944	0.553777
HSC_MEMP	ENSG00000186652	28.2555	8.6276	1.2175e-175	6.95132e-172	PRG2	0.854592	0.0147568
HSC_MEMP	ENSG00000105205	13.0142	8.31695	1.01575e-38	2.97406e-36	CLC	0.392857	0.00255986
HSC_MEMP	ENSG00000140287	31.3471	8.19181	1.06399e-215	2.42994e-211	HDC	0.946429	0.0249962
HSC_MEMP	ENSG00000149534	25.8093	7.81192	6.97819e-147	3.18736e-143	MS4A2	0.783163	0.0198765
HSC_MEMP	ENSG00000149516	22.0952	5.91753	3.51753e-108	5.73809e-105	MS4A3	0.683673	0.0338804
HSC_MEMP	ENSG00000197253	24.0556	5.89372	7.29031e-128	1.66496e-124	TPSB2	0.760204	0.0897455
HSC_MEMP	ENSG00000182240	18.0042	5.7572	1.80568e-72	1.42201e-69	BACE2	0.556122	0.0221352
HSC_MEMP	ENSG00000132965	24.3562	4.91213	4.98398e-131	1.26471e-127	ALOX5AP	0.77551	0.0914019
HSC_MEMP	ENSG00000143013	28.7843	4.84128	3.37111e-182	2.56631e-178	LMO4	0.915816	0.285499
HSC_MEMP	ENSG00000109099	10.8135	4.43081	2.97143e-27	4.84725e-25	PMP22	0.346939	0.0275561
HSC_MEMP	ENSG00000184371	13.5028	4.18338	1.50472e-41	5.2068e-39	CSF1	0.443878	0.0487878
HSC_MEMP	ENSG00000100351	9.98159	4.16688	1.83507e-23	2.39482e-21	GRAP2	0.32398	0.0286101
HSC_MEMP	ENSG00000153721	13.5821	4.13841	5.11543e-42	1.88115e-39	CNKSR3	0.446429	0.0481855
HSC_MEMP	ENSG00000130208	19.5298	4.04008	6.12452e-85	5.82799e-82	APOC1	0.65051	0.0668574
HSC_MEMP	ENSG00000165646	9.74531	3.94615	1.93198e-22	2.385e-20	SLC18A2	0.329082	0.0450233
HSC_MEMP	ENSG00000164120	14.6296	3.68755	1.81908e-48	9.03133e-46	HPGD	0.538265	0.149827
HSC_MEMP	ENSG00000169570	10.2406	3.63971	1.30405e-24	1.93389e-22	DTWD2	0.34949	0.0510465
HSC_MEMP	ENSG00000075651	11.2044	3.61244	3.8817e-29	7.44961e-27	PLD1	0.377551	0.0492396
HSC_MEMP	ENSG00000172322	7.63597	3.58806	2.24133e-14	1.70058e-12	CLEC12A	0.260204	0.0350851
HSC_MEMP	ENSG00000153347	7.72787	3.57563	1.09363e-14	8.40951e-13	FAM81B	0.260204	0.0307183
HSC_MEMP	ENSG00000198838	7.72834	3.38006	1.08957e-14	8.40951e-13	RYR3	0.267857	0.039753
HSC_MEMP	ENSG00000100368	20.4708	3.1548	3.92148e-93	4.2647e-90	CSF2RB	0.732143	0.190333
HSC_MEMP	ENSG00000119865	22.1502	3.13678	1.03839e-108	1.82422e-105	CNRIP1	0.816327	0.239121
HSC_MEMP	ENSG00000055118	7.33366	3.11706	2.23946e-13	1.56886e-11	KCNH2	0.260204	0.0442704
HSC_MEMP	ENSG00000213316	11.7979	3.09055	3.99978e-32	8.53711e-30	LTC4S	0.433673	0.0929077
HSC_MEMP	ENSG00000112773	18.0865	3.00791	4.07073e-73	3.32026e-70	TENT5A	0.678571	0.218792
HSC_MEMP	ENSG00000164741	10.7675	2.98422	4.9019e-27	7.93968e-25	DLC1	0.390306	0.0775486
HSC_MEMP	ENSG00000178607	12.1503	2.95935	5.71707e-34	1.37438e-31	ERN1	0.443878	0.0956181
HSC_MEMP	ENSG00000233429	8.40957	2.93643	4.11527e-17	3.7897e-15	HOTAIRM1	0.306122	0.0597802
HSC_MEMP	ENSG00000054983	8.77518	2.79432	1.70634e-18	1.70919e-16	GALC	0.334184	0.0814636
HSC_MEMP	ENSG00000197956	29.0202	2.77067	3.6605e-185	4.17993e-181	S100A6	0.979592	0.775787
HSC_MEMP	ENSG00000110002	9.53821	2.76332	1.45325e-21	1.69333e-19	VWA5A	0.372449	0.101641
HSC_MEMP	ENSG00000163106	16.3674	2.75332	3.26708e-60	2.40689e-57	HPGDS	0.653061	0.252221
HSC_MEMP	ENSG00000141744	8.56442	2.72288	1.08623e-17	1.03364e-15	PNMT	0.316327	0.06234
HSC_MEMP	ENSG00000151575	7.92173	2.70194	2.34224e-15	1.89018e-13	TEX9	0.30102	0.0730312
HSC_MEMP	ENSG00000030419	12.0067	2.68554	3.27746e-33	7.63782e-31	IKZF2	0.459184	0.119861
HSC_MEMP	ENSG00000158715	8.51221	2.68197	1.70652e-17	1.59076e-15	SLC45A3	0.331633	0.0901973
HSC_MEMP	ENSG00000152465	10.197	2.66421	2.04398e-24	2.97327e-22	NMT2	0.390306	0.0942629
HSC_MEMP	ENSG00000157404	14.4515	2.54255	2.45295e-47	1.14327e-44	KIT	0.591837	0.217437
HSC_MEMP	ENSG00000068366	11.8957	2.47128	1.24615e-32	2.79016e-30	ACSL4	0.484694	0.170607
HSC_MEMP	ENSG00000179348	20.4667	2.38845	4.26416e-93	4.42658e-90	GATA2	0.852041	0.465743
HSC_MEMP	ENSG00000076641	6.88773	2.29876	5.6688e-12	3.59622e-10	PAG1	0.283163	0.0825177
HSC_MEMP	ENSG00000251002	10.3282	2.27849	5.25495e-25	7.94785e-23	TRD-AS1	0.418367	0.117603
HSC_MEMP	ENSG00000041353	6.2759	2.25159	3.47627e-10	1.83775e-08	RAB27B	0.265306	0.0837223
HSC_MEMP	ENSG00000100784	11.168	2.20537	5.84887e-29	1.10394e-26	RPS6KA5	0.482143	0.182503
HSC_MEMP	ENSG00000035720	6.41037	2.18817	1.45167e-10	8.0665e-09	STAP1	0.260204	0.0713748
HSC_MEMP	ENSG00000157654	10.971	2.15163	5.2714e-28	8.85208e-26	PALM2AKAP2	0.469388	0.171209
HSC_MEMP	ENSG00000135404	25.6076	2.12206	1.25673e-144	4.78352e-141	CD63	0.959184	0.760729
HSC_MEMP	ENSG00000147872	13.0168	2.11892	9.82437e-39	2.91388e-36	PLIN2	0.579082	0.252823
HSC_MEMP	ENSG00000235162	8.7133	2.09344	2.95144e-18	2.90539e-16	C12orf75	0.375	0.127842
HSC_MEMP	ENSG00000066294	13.65	2.08053	2.01969e-42	7.81789e-40	CD84	0.596939	0.250264
HSC_MEMP	ENSG00000213047	10.5525	2.06955	4.94403e-26	7.78702e-24	DENND1B	0.464286	0.17407
HSC_MEMP	ENSG00000136731	8.52972	2.06927	1.46705e-17	1.37466e-15	UGGT1	0.362245	0.118205
HSC_MEMP	ENSG00000162174	8.50823	2.06808	1.76613e-17	1.63963e-15	ASRGL1	0.364796	0.12739
HSC_MEMP	ENSG00000083454	6.72282	2.05827	1.78237e-11	1.0712e-09	P2RX5	0.285714	0.0895949
HSC_MEMP	ENSG00000169508	6.77304	2.05265	1.26107e-11	7.63936e-10	GPR183	0.293367	0.0975757
HSC_MEMP	ENSG00000213658	6.84317	2.05026	7.74619e-12	4.8601e-10	LAT	0.288265	0.0870351
HSC_MEMP	ENSG00000143776	7.46853	2.04318	8.10936e-14	5.86081e-12	CDC42BPA	0.321429	0.106309
HSC_MEMP	ENSG00000005961	9.00853	2.02652	2.08839e-19	2.22872e-17	ITGA2B	0.395408	0.138232
HSC_MEMP	ENSG00000187609	7.81253	2.00938	5.60535e-15	4.41431e-13	EXD3	0.34949	0.132661
HSC_MEMP	ENSG00000122862	23.251	1.97813	1.38996e-119	2.88582e-116	SRGN	0.97449	0.844301
HSC_MEMP	ENSG00000169224	6.60332	1.96028	4.02037e-11	2.35429e-09	GCSAML	0.321429	0.145309
HSC_MEMP	ENSG00000163751	13.581	1.95536	5.18927e-42	1.88115e-39	CPA3	0.69898	0.342719
HSC_MEMP	ENSG00000005189	6.52932	1.94668	6.60702e-11	3.78173e-09	REXO5	0.288265	0.0987803
HSC_MEMP	ENSG00000162636	5.79451	1.9121	6.852e-09	3.06835e-07	EEIG2	0.257653	0.0876374
HSC_MEMP	ENSG00000108405	14.6277	1.88897	1.87079e-48	9.09043e-46	P2RX1	0.69898	0.365457
HSC_MEMP	ENSG00000112339	14.5707	1.87717	4.31522e-48	2.05315e-45	HBS1L	0.668367	0.338955
HSC_MEMP	ENSG00000005486	10.0736	1.85701	7.23173e-24	9.71519e-22	RHBDD2	0.477041	0.206294
HSC_MEMP	ENSG00000135821	19.7464	1.85251	8.62113e-87	8.56041e-84	GLUL	0.903061	0.679416
HSC_MEMP	ENSG00000164305	13.1597	1.83388	1.49728e-39	4.68424e-37	CASP3	0.640306	0.349044
HSC_MEMP	ENSG00000111666	9.51305	1.83135	1.85145e-21	2.13552e-19	CHPT1	0.446429	0.18446
HSC_MEMP	ENSG00000164938	11.2794	1.78256	1.65946e-29	3.21176e-27	TP53INP1	0.553571	0.25975
HSC_MEMP	ENSG00000158869	8.84322	1.77164	9.29983e-19	9.56709e-17	FCER1G	0.441327	0.19741
HSC_MEMP	ENSG00000087095	6.97377	1.73502	3.0855e-12	2.0076e-10	NLK	0.331633	0.131004
HSC_MEMP	ENSG00000103187	12.1333	1.7315	7.03289e-34	1.6731e-31	COTL1	0.579082	0.252823
HSC_MEMP	ENSG00000251562	9.68417	1.72419	3.52044e-22	4.23157e-20	MALAT1	0.90051	0.754254
HSC_MEMP	ENSG00000148488	11.8614	1.7192	1.87919e-32	4.12663e-30	ST8SIA6	0.602041	0.309893
HSC_MEMP	ENSG00000263961	6.0458	1.70522	1.48674e-09	7.28632e-08	RHEX	0.295918	0.12212
HSC_MEMP	ENSG00000120885	11.5008	1.68763	1.30666e-30	2.64083e-28	CLU	0.609694	0.323596
HSC_MEMP	ENSG00000166803	7.30111	1.67808	2.85396e-13	1.98112e-11	PCLAF	0.362245	0.158711
HSC_MEMP	ENSG00000177426	7.78732	1.66074	6.84441e-15	5.35317e-13	TGIF1	0.385204	0.173769
HSC_MEMP	ENSG00000100097	10.0862	1.65953	6.35922e-24	8.59361e-22	LGALS1	0.581633	0.33248
HSC_MEMP	ENSG00000182158	8.63509	1.65105	5.86835e-18	5.63115e-16	CREB3L2	0.433673	0.204638
HSC_MEMP	ENSG00000153936	5.59262	1.63641	2.23665e-08	9.32129e-07	HS2ST1	0.278061	0.118356
HSC_MEMP	ENSG00000072274	11.4913	1.62476	1.45859e-30	2.92203e-28	TFRC	0.596939	0.319681
HSC_MEMP	ENSG00000071575	8.79192	1.62053	1.47026e-18	1.4792e-16	TRIB2	0.40051	0.131607
HSC_MEMP	ENSG00000179639	12.4438	1.62007	1.51137e-35	3.79304e-33	FCER1A	0.696429	0.351754
HSC_MEMP	ENSG00000028277	6.79386	1.61437	1.09171e-11	6.66646e-10	POU2F2	0.364796	0.182051
HSC_MEMP	ENSG00000235169	6.46492	1.59293	1.01351e-10	5.70113e-09	SMIM1	0.326531	0.141846
HSC_MEMP	ENSG00000164442	10.1113	1.59133	4.9227e-24	6.77256e-22	CITED2	0.553571	0.30402
HSC_MEMP	ENSG00000135414	5.21298	1.57734	1.85827e-07	6.95725e-06	GDF11	0.260204	0.109923
HSC_MEMP	ENSG00000196154	20.7831	1.5649	6.14904e-96	7.02159e-93	S100A4	0.969388	0.882397
HSC_MEMP	ENSG00000116977	9.68916	1.56422	3.35257e-22	4.05111e-20	LGALS8	0.502551	0.244843
HSC_MEMP	ENSG00000114098	11.124	1.53871	9.58902e-29	1.76608e-26	ARMC8	0.589286	0.329167
HSC_MEMP	ENSG00000146416	6.92704	1.535	4.29731e-12	2.74907e-10	AIG1	0.359694	0.170306
HSC_MEMP	ENSG00000185624	13.6941	1.5136	1.10154e-42	4.41349e-40	P4HB	0.734694	0.477037
HSC_MEMP	ENSG00000197969	9.47581	1.50855	2.64706e-21	3.03786e-19	VPS13A	0.494898	0.243036
HSC_MEMP	ENSG00000142798	5.37084	1.49879	7.83697e-08	3.07e-06	HSPG2	0.27551	0.120464
HSC_MEMP	ENSG00000131871	10.0629	1.49251	8.05857e-24	1.07627e-21	SELENOS	0.535714	0.273453
HSC_MEMP	ENSG00000155307	6.84388	1.48708	7.70751e-12	4.84915e-10	SAMSN1	0.387755	0.209005
HSC_MEMP	ENSG00000233968	11.0108	1.48557	3.38843e-28	5.81842e-26	LOC101928834	0.614796	0.303117
HSC_MEMP	ENSG00000100225	15.816	1.48481	2.41411e-56	1.53148e-53	FBXO7	0.803571	0.551875
HSC_MEMP	ENSG00000120699	9.71007	1.48293	2.73157e-22	3.31827e-20	EXOSC8	0.545918	0.324048
HSC_MEMP	ENSG00000115355	12.7186	1.48187	4.65999e-37	1.24972e-34	CCDC88A	0.711735	0.4936
HSC_MEMP	ENSG00000077984	5.02777	1.4687	4.96211e-07	1.71444e-05	CST7	0.265306	0.120614
HSC_MEMP	ENSG00000003393	4.93651	1.45678	7.95329e-07	2.64777e-05	ALS2	0.265306	0.123475
HSC_MEMP	ENSG00000122490	5.75248	1.45235	8.79447e-09	3.85505e-07	SLC66A2	0.308673	0.14546
HSC_MEMP	ENSG00000162367	6.75275	1.44276	1.4507e-11	8.76484e-10	TAL1	0.367347	0.179491
HSC_MEMP	ENSG00000130066	15.7036	1.43085	1.42835e-55	8.5844e-53	SAT1	0.877551	0.686192
HSC_MEMP	ENSG00000156313	5.95212	1.43027	2.64699e-09	1.24643e-07	RPGR	0.321429	0.152387
HSC_MEMP	ENSG00000187764	6.51839	1.42756	7.10678e-11	4.05762e-09	SEMA4D	0.352041	0.167595
HSC_MEMP	ENSG00000116741	5.31507	1.42545	1.06614e-07	4.11292e-06	RGS2	0.295918	0.146514
HSC_MEMP	ENSG00000102265	12.7179	1.40935	4.70601e-37	1.24972e-34	TIMP1	0.729592	0.479446
HSC_MEMP	ENSG00000118513	11.1713	1.3962	5.63298e-29	1.07205e-26	MYB	0.653061	0.401747
HSC_MEMP	ENSG00000135046	14.7346	1.39356	3.86546e-49	2.00635e-46	ANXA1	0.97449	0.800934
HSC_MEMP	ENSG00000185344	10.1611	1.38466	2.95789e-24	4.1958e-22	ATP6V0A2	0.59949	0.349044
HSC_MEMP	ENSG00000133302	5.18086	1.38032	2.2087e-07	8.12274e-06	SLF1	0.280612	0.129348
HSC_MEMP	ENSG00000185950	4.60986	1.37614	4.02937e-06	0.000118129	IRS2	0.262755	0.133263
HSC_MEMP	ENSG00000123104	9.00128	1.3684	2.23093e-19	2.35879e-17	ITPR2	0.522959	0.297997
HSC_MEMP	ENSG00000121879	5.62384	1.35663	1.86758e-08	7.91311e-07	PIK3CA	0.303571	0.139437
HSC_MEMP	ENSG00000197857	4.85508	1.34793	1.20339e-06	3.87085e-05	ZNF44	0.280612	0.148321
HSC_MEMP	ENSG00000125844	9.63254	1.33375	5.82712e-22	6.89532e-20	RRBP1	0.563776	0.330673
HSC_MEMP	ENSG00000103222	5.80396	1.32764	6.47674e-09	2.91173e-07	ABCC1	0.346939	0.194248
HSC_MEMP	ENSG00000073910	5.01088	1.3176	5.41827e-07	1.86359e-05	FRY	0.288265	0.146514
HSC_MEMP	ENSG00000175470	4.56627	1.31568	4.96488e-06	0.000142626	PPP2R2D	0.257653	0.125734
HSC_MEMP	ENSG00000127527	6.49533	1.31146	8.28494e-11	4.68345e-09	EPS15L1	0.382653	0.206897
HSC_MEMP	ENSG00000143851	9.04035	1.30207	1.56173e-19	1.67449e-17	PTPN7	0.543367	0.333082
HSC_MEMP	ENSG00000156531	8.18377	1.28922	2.75105e-16	2.44468e-14	PHF6	0.489796	0.295889
HSC_MEMP	ENSG00000163171	6.01487	1.2835	1.80029e-09	8.6924e-08	CDC42EP3	0.362245	0.189279
HSC_MEMP	ENSG00000243449	5.85301	1.27805	4.82764e-09	2.20067e-07	NICOL1	0.364796	0.205842
HSC_MEMP	ENSG00000165092	9.10856	1.26706	8.34838e-20	9.03604e-18	ALDH1A1	0.602041	0.432013
HSC_MEMP	ENSG00000123358	4.70728	1.26467	2.51044e-06	7.67514e-05	NR4A1	0.283163	0.147267
HSC_MEMP	ENSG00000107020	7.98003	1.25891	1.46292e-15	1.19169e-13	PLGRKT	0.482143	0.274808
HSC_MEMP	ENSG00000089006	11.8816	1.24403	1.47517e-32	3.27086e-30	SNX5	0.719388	0.493299
HSC_MEMP	ENSG00000133657	4.65417	1.24028	3.25281e-06	9.73627e-05	ATP13A3	0.267857	0.131155
HSC_MEMP	ENSG00000186998	7.84524	1.23933	4.32122e-15	3.43861e-13	EMID1	0.482143	0.267731
HSC_MEMP	ENSG00000257698	12.7526	1.23644	3.01692e-37	8.20243e-35	GIHCG	0.831633	0.628821
HSC_MEMP	ENSG00000061273	7.44036	1.23585	1.0041e-13	7.21123e-12	HDAC7	0.466837	0.265924
HSC_MEMP	ENSG00000074842	10.1545	1.23559	3.16392e-24	4.46034e-22	MYDGF	0.627551	0.409276
HSC_MEMP	ENSG00000165650	10.4339	1.21195	1.73631e-25	2.67931e-23	PDZD8	0.681122	0.447071
HSC_MEMP	ENSG00000124782	6.06589	1.21116	1.31224e-09	6.50084e-08	RREB1	0.380102	0.218039
HSC_MEMP	ENSG00000145220	5.86552	1.20584	4.47714e-09	2.05732e-07	LYAR	0.364796	0.208101
HSC_MEMP	ENSG00000115977	5.13725	1.20272	2.78791e-07	1.00721e-05	AAK1	0.331633	0.191387
HSC_MEMP	ENSG00000106803	18.2708	1.19951	1.41333e-74	1.24145e-71	SEC61B	0.923469	0.831802
HSC_MEMP	ENSG00000137575	12.2516	1.19645	1.64738e-34	4.00244e-32	SDCBP	0.760204	0.55835
HSC_MEMP	ENSG00000090621	8.27662	1.19337	1.26724e-16	1.14847e-14	PABPC4	0.533163	0.333835
HSC_MEMP	ENSG00000129128	10.116	1.18318	4.69338e-24	6.49621e-22	SPCS3	0.640306	0.417558
HSC_MEMP	ENSG00000274265	5.64203	1.18246	1.68057e-08	7.21446e-07	ENSG00000274265	0.352041	0.195151
HSC_MEMP	ENSG00000087253	6.9214	1.18222	4.4721e-12	2.8529e-10	LPCAT2	0.443878	0.26246
HSC_MEMP	ENSG00000144118	6.93782	1.18164	3.98198e-12	2.5617e-10	RALB	0.42602	0.236561
HSC_MEMP	ENSG00000213145	9.76904	1.18115	1.52901e-22	1.91865e-20	CRIP1	0.655612	0.39211
HSC_MEMP	ENSG00000148248	7.72629	1.17989	1.10723e-14	8.48555e-13	SURF4	0.484694	0.282939
HSC_MEMP	ENSG00000124942	11.0599	1.17895	1.96293e-28	3.5023e-26	AHNAK	0.757653	0.523114
HSC_MEMP	ENSG00000160789	6.67523	1.16948	2.46838e-11	1.46805e-09	LMNA	0.436224	0.244993
HSC_MEMP	ENSG00000128581	4.33335	1.16713	1.46857e-05	0.000385509	IFT22	0.257653	0.133112
HSC_MEMP	ENSG00000100614	5.20791	1.16238	1.90974e-07	7.13826e-06	PPM1A	0.334184	0.187924
HSC_MEMP	ENSG00000163961	6.51094	1.1617	7.46836e-11	4.24284e-09	RNF168	0.433673	0.270291
HSC_MEMP	ENSG00000106829	7.29484	1.16115	2.99011e-13	2.06934e-11	TLE4	0.482143	0.298148
HSC_MEMP	ENSG00000100221	4.76351	1.1601	1.90255e-06	5.87167e-05	JOSD1	0.30102	0.166993
HSC_MEMP	ENSG00000170275	8.07052	1.15861	7.00018e-16	5.94313e-14	CRTAP	0.522959	0.334889
HSC_MEMP	ENSG00000172965	5.99566	1.15807	2.02661e-09	9.7031e-08	MIR4435-2HG	0.369898	0.197561
HSC_MEMP	ENSG00000125827	7.33763	1.15673	2.17408e-13	1.52774e-11	TMX4	0.482143	0.283843
HSC_MEMP	ENSG00000119979	5.89264	1.15405	3.80086e-09	1.75717e-07	DENND10	0.385204	0.226924
HSC_MEMP	ENSG00000165752	4.31299	1.14819	1.61065e-05	0.000419908	STK32C	0.283163	0.161572
HSC_MEMP	ENSG00000105514	4.13286	1.1433	3.58284e-05	0.000874197	RAB3D	0.262755	0.143352
HSC_MEMP	ENSG00000140575	9.13715	1.13147	6.41181e-20	7.00636e-18	IQGAP1	0.607143	0.388044
HSC_MEMP	ENSG00000164221	4.26368	1.13137	2.01086e-05	0.000516581	CCDC112	0.257653	0.134167
HSC_MEMP	ENSG00000147400	4.93252	1.12721	8.11769e-07	2.69857e-05	CETN2	0.331633	0.199217
HSC_MEMP	ENSG00000198728	4.15383	1.12704	3.2695e-05	0.000803755	LDB1	0.265306	0.147418
HSC_MEMP	ENSG00000113583	4.7948	1.12623	1.62833e-06	5.11525e-05	C5orf15	0.321429	0.191537
HSC_MEMP	ENSG00000135541	4.76766	1.12505	1.86381e-06	5.76771e-05	AHI1	0.308673	0.174522
HSC_MEMP	ENSG00000128595	6.79229	1.12402	1.1037e-11	6.72166e-10	CALU	0.433673	0.254179
HSC_MEMP	ENSG00000266714	4.58945	1.12287	4.44423e-06	0.000128967	MYO15B	0.303571	0.173769
HSC_MEMP	ENSG00000196684	9.74372	1.12128	1.96241e-22	2.40954e-20	HSH2D	0.673469	0.461527
HSC_MEMP	ENSG00000074695	10.296	1.12008	7.34335e-25	1.10334e-22	LMAN1	0.670918	0.486824
HSC_MEMP	ENSG00000105186	5.23404	1.11049	1.65845e-07	6.26046e-06	ANKRD27	0.334184	0.18446
HSC_MEMP	ENSG00000103495	6.7877	1.10592	1.13932e-11	6.92013e-10	MAZ	0.471939	0.301611
HSC_MEMP	ENSG00000120159	4.56358	1.10372	5.02891e-06	0.000144284	CAAP1	0.298469	0.172263
HSC_MEMP	ENSG00000140612	14.2144	1.10204	7.4538e-46	3.33784e-43	SEC11A	0.841837	0.676254
HSC_MEMP	ENSG00000107968	6.19784	1.09771	5.7242e-10	2.94436e-08	MAP3K8	0.459184	0.309441
HSC_MEMP	ENSG00000109685	3.97553	1.08961	7.02214e-05	0.00161665	NSD2	0.27551	0.166692
HSC_MEMP	ENSG00000141447	4.28416	1.08735	1.8343e-05	0.000473889	OSBPL1A	0.298469	0.18446
HSC_MEMP	ENSG00000134910	5.76053	1.0871	8.38507e-09	3.68266e-07	STT3A	0.390306	0.23641
HSC_MEMP	ENSG00000168264	9.89729	1.08552	4.27714e-23	5.48772e-21	IRF2BP2	0.711735	0.526126
HSC_MEMP	ENSG00000125384	4.4411	1.08418	8.95011e-06	0.00024469	PTGER2	0.288265	0.16112
HSC_MEMP	ENSG00000196776	9.71662	1.08325	2.56141e-22	3.12821e-20	CD47	0.660714	0.446017
HSC_MEMP	ENSG00000121966	6.05409	1.07725	1.41214e-09	6.95051e-08	CXCR4	0.466837	0.329619
HSC_MEMP	ENSG00000119318	6.29059	1.07396	3.16262e-10	1.68363e-08	RAD23B	0.44898	0.300858
HSC_MEMP	ENSG00000059758	4.98201	1.07292	6.29262e-07	2.13221e-05	CDK17	0.331633	0.185514
HSC_MEMP	ENSG00000110917	6.92759	1.06901	4.28063e-12	2.74609e-10	MLEC	0.47449	0.298449
HSC_MEMP	ENSG00000108639	8.49611	1.06766	1.96057e-17	1.81278e-15	SYNGR2	0.645408	0.478994
HSC_MEMP	ENSG00000166794	15.3504	1.06598	3.52248e-53	1.96211e-50	PPIB	0.880102	0.830748
HSC_MEMP	ENSG00000155304	4.09055	1.05902	4.30347e-05	0.00103674	HSPA13	0.260204	0.138533
HSC_MEMP	ENSG00000044574	10.1959	1.05476	2.06781e-24	2.9889e-22	HSPA5	0.785714	0.625508
HSC_MEMP	ENSG00000147010	5.91735	1.04962	3.27168e-09	1.53112e-07	SH3KBP1	0.405612	0.2468
HSC_MEMP	ENSG00000132792	10.1866	1.04806	2.27615e-24	3.26935e-22	CTNNBL1	0.711735	0.495859
HSC_MEMP	ENSG00000197157	9.25488	1.04791	2.14462e-20	2.4247e-18	SND1	0.642857	0.447071
HSC_MEMP	ENSG00000150403	3.905	1.0471	9.42272e-05	0.00211184	TMCO3	0.265306	0.155097
HSC_MEMP	ENSG00000151651	3.75025	1.04705	0.00017666	0.00370144	ADAM8	0.252551	0.146363
HSC_MEMP	ENSG00000077097	8.68184	1.04268	3.8941e-18	3.76836e-16	TOP2B	0.612245	0.404005
HSC_MEMP	ENSG00000169554	10.9009	1.04184	1.14091e-27	1.88812e-25	ZEB2	0.788265	0.604427
HSC_MEMP	ENSG00000133059	3.83995	1.0406	0.000123061	0.00267663	DSTYK	0.27551	0.169703
HSC_MEMP	ENSG00000169919	6.612	1.04036	3.79154e-11	2.22599e-09	GUSB	0.464286	0.297696
HSC_MEMP	ENSG00000134107	3.27932	1.03842	0.00104057	0.01741	BHLHE40	0.265306	0.178889
HSC_MEMP	ENSG00000112851	6.34426	1.03645	2.23498e-10	1.2153e-08	ERBIN	0.436224	0.271194
HSC_MEMP	ENSG00000175938	6.03871	1.03642	1.55356e-09	7.59748e-08	ORAI3	0.415816	0.242433
HSC_MEMP	ENSG00000157540	5.60871	1.03042	2.03838e-08	8.52611e-07	DYRK1A	0.395408	0.250715
HSC_MEMP	ENSG00000184205	4.32782	1.02452	1.50592e-05	0.000394859	TSPYL2	0.364796	0.262009
HSC_MEMP	ENSG00000085117	11.1356	1.01825	8.41808e-29	1.56303e-26	CD82	0.813776	0.638307
HSC_MEMP	ENSG00000051108	5.61295	1.01633	1.98908e-08	8.33515e-07	HERPUD1	0.395408	0.244391
HSC_MEMP	ENSG00000114850	9.58345	1.0078	9.38538e-22	1.10486e-19	SSR3	0.665816	0.527631
HSC_MEMP	ENSG00000173486	4.08052	1.00507	4.49355e-05	0.00107911	FKBP2	0.288265	0.171962
HSC_MEMP	ENSG00000156052	8.69393	1.00234	3.50129e-18	3.40266e-16	GNAQ	0.645408	0.471616
HSC_MEMP	ENSG00000102710	5.93015	1.00094	3.02657e-09	1.41932e-07	SUPT20H	0.454082	0.314109
HSC_MEMP	ENSG00000011600	7.99893	0.999999	1.25508e-15	1.03478e-13	TYROBP	0.561224	0.336395
HSC_MEMP	ENSG00000196924	7.12921	0.997968	1.00944e-12	6.76059e-11	FLNA	0.512755	0.329619
HSC_MEMP	ENSG00000162923	3.52583	0.997374	0.000422158	0.00788972	WDR26	0.255102	0.15856
HSC_MEMP	ENSG00000118762	3.72886	0.993421	0.000192349	0.00398627	PKD2	0.255102	0.149526
HSC_MEMP	ENSG00000085063	6.82114	0.99153	9.03225e-12	5.5902e-10	CD59	0.502551	0.337449
HSC_MEMP	ENSG00000166669	5.64616	0.990873	1.64068e-08	7.05645e-07	ATF7IP2	0.556122	0.502033
HSC_MEMP	ENSG00000163110	4.3877	0.982883	1.14557e-05	0.000305994	PDLIM5	0.313776	0.191839
HSC_MEMP	ENSG00000127481	5.47112	0.97355	4.47213e-08	1.80131e-06	UBR4	0.40051	0.250565
HSC_MEMP	ENSG00000132432	12.5701	0.971972	3.08151e-36	7.81951e-34	SEC61G	0.836735	0.743111
HSC_MEMP	ENSG00000163635	4.98232	0.971833	6.28263e-07	2.13199e-05	ATXN7	0.362245	0.226472
HSC_MEMP	ENSG00000058063	4.25911	0.971168	2.05241e-05	0.000526662	ATP11B	0.293367	0.167445
HSC_MEMP	ENSG00000229807	4.80167	0.968978	1.57352e-06	4.96353e-05	XIST	0.397959	0.278723
HSC_MEMP	ENSG00000106327	3.84324	0.958871	0.000121422	0.00264856	TFR2	0.272959	0.160669
HSC_MEMP	ENSG00000165997	3.56935	0.958002	0.000357869	0.00686809	ARL5B	0.267857	0.172866
HSC_MEMP	ENSG00000090686	6.40179	0.951891	1.53562e-10	8.49164e-09	USP48	0.477041	0.30914
HSC_MEMP	ENSG00000108828	5.85568	0.951497	4.75057e-09	2.16987e-07	VAT1	0.461735	0.322391
HSC_MEMP	ENSG00000166562	5.83775	0.94367	5.29106e-09	2.40233e-07	SEC11C	0.446429	0.308387
HSC_MEMP	ENSG00000112473	3.92393	0.939706	8.71174e-05	0.00197772	SLC39A7	0.272959	0.16112
HSC_MEMP	ENSG00000113269	11.3673	0.935723	6.08349e-30	1.20813e-27	RNF130	0.846939	0.697636
HSC_MEMP	ENSG00000169499	3.61887	0.93411	0.000295891	0.00581304	PLEKHA2	0.280612	0.181147
HSC_MEMP	ENSG00000068878	5.06124	0.932677	4.16532e-07	1.46625e-05	PSME4	0.40051	0.276464
HSC_MEMP	ENSG00000109118	3.81629	0.928253	0.000135471	0.00292152	PHF12	0.285714	0.17919
HSC_MEMP	ENSG00000058262	5.16332	0.927203	2.42607e-07	8.83677e-06	SEC61A1	0.40051	0.263966
HSC_MEMP	ENSG00000239264	3.4155	0.914155	0.000636658	0.0113251	TXNDC5	0.252551	0.157506
HSC_MEMP	ENSG00000179094	4.17854	0.90054	2.93389e-05	0.000727516	PER1	0.336735	0.228279
HSC_MEMP	ENSG00000128590	3.19754	0.89639	0.00138604	0.021988	DNAJB9	0.267857	0.177383
HSC_MEMP	ENSG00000198546	3.46557	0.895532	0.000529111	0.00963623	ZNF511	0.283163	0.187171
HSC_MEMP	ENSG00000104870	6.42162	0.894793	1.34831e-10	7.54724e-09	FCGRT	0.489796	0.323445
HSC_MEMP	ENSG00000123066	8.04517	0.893038	8.61241e-16	7.21833e-14	MED13L	0.647959	0.464388
HSC_MEMP	ENSG00000163659	3.20579	0.891344	0.00134694	0.0215092	TIPARP	0.255102	0.164433
HSC_MEMP	ENSG00000156675	4.17918	0.890009	2.92565e-05	0.000726261	RAB11FIP1	0.298469	0.177232
HSC_MEMP	ENSG00000120697	5.17599	0.886444	2.26703e-07	8.31049e-06	ALG5	0.410714	0.27541
HSC_MEMP	ENSG00000164244	4.10773	0.882023	3.99567e-05	0.00096769	PRRC1	0.313776	0.196657
HSC_MEMP	ENSG00000101596	6.03657	0.874029	1.57427e-09	7.68231e-08	SMCHD1	0.502551	0.353712
HSC_MEMP	ENSG00000115129	3.04025	0.872502	0.00236383	0.0348967	TP53I3	0.262755	0.178889
HSC_MEMP	ENSG00000145050	3.79365	0.872324	0.000148448	0.0031744	MANF	0.295918	0.187924
HSC_MEMP	ENSG00000136152	4.69877	0.871824	2.61735e-06	7.97e-05	COG3	0.367347	0.235507
HSC_MEMP	ENSG00000102145	5.34751	0.870344	8.91733e-08	3.4635e-06	GATA1	0.375	0.207198
HSC_MEMP	ENSG00000224078	4.1358	0.866017	3.53721e-05	0.000864912	SNHG14	0.321429	0.20524
HSC_MEMP	ENSG00000169895	5.08529	0.861546	3.67057e-07	1.30574e-05	SYAP1	0.451531	0.330673
HSC_MEMP	ENSG00000203666	3.27037	0.859774	0.00107406	0.0178817	EFCAB2	0.260204	0.167595
HSC_MEMP	ENSG00000133639	7.98293	0.854581	1.42903e-15	1.16975e-13	BTG1	0.72449	0.579581
HSC_MEMP	ENSG00000042493	6.09246	0.85443	1.11186e-09	5.56857e-08	CAPG	0.52551	0.372233
HSC_MEMP	ENSG00000127022	10.6721	0.850507	1.37513e-26	2.18093e-24	CANX	0.803571	0.696582
HSC_MEMP	ENSG00000115677	5.68715	0.843703	1.29178e-08	5.57689e-07	HDLBP	0.507653	0.384731
HSC_MEMP	ENSG00000169905	4.06236	0.842695	4.85801e-05	0.0011533	TOR1AIP2	0.331633	0.225568
HSC_MEMP	ENSG00000136738	5.78917	0.839286	7.07331e-09	3.14893e-07	STAM	0.482143	0.337148
HSC_MEMP	ENSG00000162511	13.0576	0.83821	5.75046e-39	1.75105e-36	LAPTM5	0.905612	0.868243
HSC_MEMP	ENSG00000160014	8.19297	0.836254	2.54857e-16	2.2736e-14	CALM3	0.681122	0.540129
HSC_MEMP	ENSG00000163349	4.60392	0.835088	4.14606e-06	0.000121084	HIPK1	0.403061	0.285047
HSC_MEMP	ENSG00000112308	4.92466	0.834611	8.45082e-07	2.80523e-05	C6orf62	0.408163	0.272399
HSC_MEMP	ENSG00000136240	5.4869	0.833752	4.09055e-08	1.65053e-06	KDELR2	0.454082	0.312302
HSC_MEMP	ENSG00000144747	6.35117	0.832591	2.13682e-10	1.16748e-08	TMF1	0.55102	0.414697
HSC_MEMP	ENSG00000089818	3.68608	0.832476	0.000227733	0.00461897	NECAP1	0.311224	0.209155
HSC_MEMP	ENSG00000084676	3.31357	0.830569	0.000921122	0.0156849	NCOA1	0.255102	0.159916
HSC_MEMP	ENSG00000114933	3.78698	0.83034	0.000152488	0.00325165	INO80D	0.329082	0.228279
HSC_MEMP	ENSG00000108306	3.28379	0.830314	0.00102422	0.0171867	FBXL20	0.280612	0.191236
HSC_MEMP	ENSG00000153234	3.66956	0.828729	0.00024297	0.00488035	NR4A2	0.278061	0.170155
HSC_MEMP	ENSG00000067082	7.3285	0.826687	2.32735e-13	1.62544e-11	KLF6	0.767857	0.641921
HSC_MEMP	ENSG00000272888	6.02231	0.82346	1.71947e-09	8.33741e-08	CHASERR	0.538265	0.404758
HSC_MEMP	ENSG00000198888	10.2579	0.8234	1.0903e-24	1.62747e-22	MT-ND1	0.971939	0.943533
HSC_MEMP	ENSG00000138688	3.63852	0.822829	0.000274211	0.00545508	BLTP1	0.313776	0.213371
HSC_MEMP	ENSG00000184863	4.89154	0.817513	1.00048e-06	3.25947e-05	RBM33	0.451531	0.329318
HSC_MEMP	ENSG00000174004	4.46309	0.817298	8.07869e-06	0.000224454	NRROS	0.405612	0.300407
HSC_MEMP	ENSG00000156273	4.19954	0.814654	2.67455e-05	0.000670488	BACH1	0.34949	0.233248
HSC_MEMP	ENSG00000118508	3.15922	0.812652	0.00158191	0.024745	RAB32	0.27551	0.185966
HSC_MEMP	ENSG00000274536	2.96109	0.811223	0.00306548	0.0438417	MIR223HG	0.262755	0.181449
HSC_MEMP	ENSG00000088298	3.11635	0.808039	0.00183102	0.0279898	EDEM2	0.272959	0.186568
HSC_MEMP	ENSG00000138081	3.6312	0.808032	0.00028211	0.00558787	FBXO11	0.316327	0.219395
HSC_MEMP	ENSG00000105879	4.4555	0.803017	8.36989e-06	0.000231699	CBLL1	0.369898	0.244843
HSC_MEMP	ENSG00000167110	3.50956	0.801302	0.000448846	0.0083002	GOLGA2	0.313776	0.22346
HSC_MEMP	ENSG00000115232	10.1492	0.800404	3.34225e-24	4.68283e-22	ITGA4	0.864796	0.742509
HSC_MEMP	ENSG00000004468	4.76435	0.799983	1.89459e-06	5.85504e-05	CD38	0.410714	0.28324
HSC_MEMP	ENSG00000245532	6.84836	0.798049	7.47001e-12	4.72577e-10	NEAT1	0.788265	0.614666
HSC_MEMP	ENSG00000143190	3.02445	0.796647	0.00249083	0.0365589	POU2F1	0.260204	0.176781
HSC_MEMP	ENSG00000217555	4.96961	0.79273	6.70876e-07	2.24985e-05	CKLF	0.454082	0.331577
HSC_MEMP	ENSG00000168769	3.6591	0.791315	0.000253102	0.00507048	TET2	0.352041	0.25975
HSC_MEMP	ENSG00000131149	5.76953	0.789289	7.94943e-09	3.49805e-07	GSE1	0.497449	0.348441
HSC_MEMP	ENSG00000143870	7.59537	0.788979	3.06925e-14	2.2907e-12	PDIA6	0.665816	0.520855
HSC_MEMP	ENSG00000177697	3.32777	0.78832	0.000875449	0.0149989	CD151	0.306122	0.214727
HSC_MEMP	ENSG00000140563	4.59595	0.785455	4.30785e-06	0.000125328	MCTP2	0.410714	0.293781
HSC_MEMP	ENSG00000103657	4.63197	0.781484	3.62208e-06	0.00010785	HERC1	0.433673	0.31953
HSC_MEMP	ENSG00000114857	7.11644	0.779439	1.10751e-12	7.37414e-11	NKTR	0.688776	0.576419
HSC_MEMP	ENSG00000167004	9.13639	0.777805	6.45749e-20	7.02267e-18	PDIA3	0.806122	0.700346
HSC_MEMP	ENSG00000138674	6.45914	0.77769	1.05302e-10	5.90882e-09	SEC31A	0.596939	0.467249
HSC_MEMP	ENSG00000164754	7.4728	0.777459	7.85087e-14	5.69201e-12	RAD21	0.696429	0.593585
HSC_MEMP	ENSG00000067369	3.68466	0.775513	0.000229007	0.00463728	TP53BP1	0.354592	0.259901
HSC_MEMP	ENSG00000076944	4.88525	0.772286	1.03299e-06	3.3463e-05	STXBP2	0.415816	0.283993
HSC_MEMP	ENSG00000073921	3.76253	0.768963	0.0001682	0.00354368	PICALM	0.339286	0.232043
HSC_MEMP	ENSG00000196668	3.27857	0.768155	0.00104336	0.017439	LINC00173	0.285714	0.192441
HSC_MEMP	ENSG00000141367	5.56571	0.768087	2.61095e-08	1.07828e-06	CLTC	0.482143	0.344828
HSC_MEMP	ENSG00000197976	4.15647	0.767383	3.23201e-05	0.000795395	AKAP17A	0.339286	0.217136
HSC_MEMP	ENSG00000151366	7.63338	0.766639	2.28677e-14	1.72931e-12	NDUFC2	0.706633	0.561662
HSC_MEMP	ENSG00000187446	3.82866	0.766371	0.000128844	0.00279178	CHP1	0.339286	0.236862
HSC_MEMP	ENSG00000139746	4.75957	0.765746	1.94009e-06	5.96335e-05	RBM26	0.423469	0.296491
HSC_MEMP	ENSG00000062716	4.69405	0.765703	2.67854e-06	8.12385e-05	VMP1	0.461735	0.358832
HSC_MEMP	ENSG00000242247	4.63972	0.765049	3.48876e-06	0.000104016	ARFGAP3	0.423469	0.305677
HSC_MEMP	ENSG00000142227	9.04533	0.764393	1.49217e-19	1.60746e-17	EMP3	0.821429	0.726397
HSC_MEMP	ENSG00000182400	3.85702	0.764152	0.000114777	0.00252045	TRAPPC6B	0.329082	0.221051
HSC_MEMP	ENSG00000138709	3.05083	0.762834	0.00228207	0.0337989	LARP1B	0.267857	0.183256
HSC_MEMP	ENSG00000181904	4.14175	0.762445	3.44664e-05	0.000845481	C5orf24	0.364796	0.250264
HSC_MEMP	ENSG00000096093	3.28274	0.760948	0.00102804	0.0172382	EFHC1	0.27551	0.181449
HSC_MEMP	ENSG00000179119	3.27469	0.759886	0.00105779	0.0176463	SPTY2D1	0.293367	0.209306
HSC_MEMP	ENSG00000143862	3.12597	0.759544	0.00177221	0.0272184	ARL8A	0.262755	0.169252
HSC_MEMP	ENSG00000142634	4.16912	0.759195	3.05782e-05	0.000755784	EFHD2	0.341837	0.219696
HSC_MEMP	ENSG00000198795	3.91591	0.758301	9.00625e-05	0.00203648	ZNF521	0.346939	0.239723
HSC_MEMP	ENSG00000163191	4.34632	0.755382	1.38443e-05	0.000365522	S100A11	0.436224	0.321789
HSC_MEMP	ENSG00000134285	3.63228	0.754761	0.000280923	0.00556919	FKBP11	0.329082	0.240476
HSC_MEMP	ENSG00000085662	3.90561	0.75246	9.39881e-05	0.00210855	AKR1B1	0.431122	0.341364
HSC_MEMP	ENSG00000120709	3.6362	0.748926	0.000276688	0.00549478	FAM53C	0.367347	0.274808
HSC_MEMP	ENSG00000147548	6.8393	0.748829	7.9581e-12	4.97937e-10	NSD3	0.614796	0.479898
HSC_MEMP	ENSG00000118900	3.16679	0.748574	0.00154134	0.0241434	UBN1	0.278061	0.185966
HSC_MEMP	ENSG00000106609	3.00262	0.748027	0.00267669	0.0390609	TMEM248	0.265306	0.182201
HSC_MEMP	ENSG00000075790	3.34151	0.747342	0.000833227	0.0143643	BCAP29	0.308673	0.219094
HSC_MEMP	ENSG00000072778	5.38678	0.745814	7.1732e-08	2.83428e-06	ACADVL	0.489796	0.349646
HSC_MEMP	ENSG00000170571	4.37266	0.745044	1.22743e-05	0.000327095	EMB	0.405612	0.28324
HSC_MEMP	ENSG00000112977	2.98201	0.73673	0.00286363	0.0414145	DAP	0.267857	0.183858
HSC_MEMP	ENSG00000160584	3.30483	0.736199	0.000950339	0.0161247	SIK3	0.290816	0.196657
HSC_MEMP	ENSG00000264364	2.93505	0.731067	0.00333497	0.0471604	DYNLL2	0.270408	0.185062
HSC_MEMP	ENSG00000006007	3.67163	0.726808	0.000241007	0.00485372	GDE1	0.354592	0.262611
HSC_MEMP	ENSG00000153914	5.77407	0.726628	7.73788e-09	3.41154e-07	SREK1	0.566327	0.45445
HSC_MEMP	ENSG00000185905	3.1226	0.722965	0.0017926	0.0274946	C16orf54	0.285714	0.19997
HSC_MEMP	ENSG00000149187	4.58108	0.722951	4.62591e-06	0.00013373	CELF1	0.441327	0.328414
HSC_MEMP	ENSG00000156256	5.04951	0.722254	4.42954e-07	1.54919e-05	USP16	0.487245	0.372685
HSC_MEMP	ENSG00000022840	5.00841	0.718677	5.48827e-07	1.882e-05	RNF10	0.469388	0.336395
HSC_MEMP	ENSG00000071073	3.68462	0.713407	0.000229041	0.00463728	MGAT4A	0.318878	0.213673
HSC_MEMP	ENSG00000126773	3.59385	0.712612	0.00032583	0.00633304	PCNX4	0.339286	0.24153
HSC_MEMP	ENSG00000122218	4.88824	0.711232	1.0174e-06	3.30049e-05	COPA	0.484694	0.373889
HSC_MEMP	ENSG00000136286	3.54269	0.710723	0.000396072	0.00746944	MYO1G	0.359694	0.267731
HSC_MEMP	ENSG00000167797	3.02966	0.707272	0.00244827	0.0359804	CDK2AP2	0.316327	0.242433
HSC_MEMP	ENSG00000157216	3.87123	0.704869	0.000108288	0.00238714	SSBP3	0.346939	0.232043
HSC_MEMP	ENSG00000077147	3.8723	0.703983	0.000107811	0.00238122	TM9SF3	0.364796	0.267128
HSC_MEMP	ENSG00000113811	5.54919	0.70352	2.86991e-08	1.17041e-06	SELENOK	0.589286	0.497365
HSC_MEMP	ENSG00000147421	3.2113	0.700909	0.00132135	0.0211768	HMBOX1	0.30102	0.207198
HSC_MEMP	ENSG00000124766	9.25048	0.697715	2.23484e-20	2.51425e-18	SOX4	0.941327	0.892335
HSC_MEMP	ENSG00000079332	3.29053	0.692829	0.000999977	0.0168667	SAR1A	0.30102	0.209306
HSC_MEMP	ENSG00000064607	3.40322	0.690582	0.000665962	0.011781	SUGP2	0.354592	0.268333
HSC_MEMP	ENSG00000170348	6.54088	0.685385	6.11598e-11	3.51831e-09	TMED10	0.658163	0.53757
HSC_MEMP	ENSG00000147649	7.95607	0.681809	1.77585e-15	1.43818e-13	MTDH	0.780612	0.679265
HSC_MEMP	ENSG00000140526	3.43573	0.680378	0.000590953	0.0106269	ABHD2	0.344388	0.247854
HSC_MEMP	ENSG00000176953	3.30291	0.678569	0.000956869	0.0162234	NFATC2IP	0.313776	0.220298
HSC_MEMP	ENSG00000174574	3.42748	0.677114	0.000609218	0.0109012	AKIRIN1	0.354592	0.265321
HSC_MEMP	ENSG00000153922	4.70277	0.674864	2.56649e-06	7.83604e-05	CHD1	0.502551	0.39753
HSC_MEMP	ENSG00000132155	3.27814	0.671786	0.00104492	0.0174444	RAF1	0.311224	0.223611
HSC_MEMP	ENSG00000185198	8.81068	0.671108	1.24385e-18	1.26253e-16	PRSS57	0.908163	0.799127
HSC_MEMP	ENSG00000101294	5.3746	0.670896	7.67506e-08	3.01692e-06	HM13	0.563776	0.45445
HSC_MEMP	ENSG00000163902	5.61318	0.670004	1.98643e-08	8.33515e-07	RPN1	0.602041	0.477338
HSC_MEMP	ENSG00000197323	3.22047	0.669965	0.00127982	0.0205979	TRIM33	0.336735	0.251769
HSC_MEMP	ENSG00000167996	13.33	0.669756	1.54923e-40	5.05447e-38	FTH1	0.989796	0.991116
HSC_MEMP	ENSG00000198886	7.87042	0.666852	3.53458e-15	2.83238e-13	MT-ND4	0.971939	0.947598
HSC_MEMP	ENSG00000147535	3.92494	0.664821	8.67523e-05	0.00197336	PLPP5	0.369898	0.261406
HSC_MEMP	ENSG00000151779	3.28979	0.663069	0.00100262	0.0168988	NBAS	0.334184	0.248005
HSC_MEMP	ENSG00000196233	3.62935	0.661483	0.000284131	0.00561332	LCOR	0.390306	0.304322
HSC_MEMP	ENSG00000175061	4.75989	0.657904	1.93701e-06	5.96193e-05	SNHG29	0.857143	0.731968
HSC_MEMP	ENSG00000115020	2.96766	0.657272	0.00300075	0.0430743	PIKFYVE	0.288265	0.20509
HSC_MEMP	ENSG00000125753	4.27377	0.656963	1.92197e-05	0.000495418	VASP	0.420918	0.307183
HSC_MEMP	ENSG00000157259	3.38204	0.655263	0.000719501	0.0126109	GATAD1	0.329082	0.239121
HSC_MEMP	ENSG00000184007	6.01304	0.655183	1.82074e-09	8.77261e-08	PTP4A2	0.627551	0.528083
HSC_MEMP	ENSG00000163960	3.72312	0.654429	0.000196772	0.00405952	UBXN7	0.392857	0.305225
HSC_MEMP	ENSG00000222041	5.51288	0.653437	3.53008e-08	1.42943e-06	CYTOR	0.561224	0.399036
HSC_MEMP	ENSG00000101439	5.63604	0.651593	1.74006e-08	7.44184e-07	CST3	0.609694	0.471465
HSC_MEMP	ENSG00000123636	4.62344	0.650941	3.77424e-06	0.000112088	BAZ2B	0.471939	0.352507
HSC_MEMP	ENSG00000180879	10.4353	0.65085	1.71053e-25	2.65749e-23	SSR4	0.910714	0.858003
HSC_MEMP	ENSG00000026025	6.81631	0.65025	9.34073e-12	5.74996e-10	VIM	0.977041	0.908297
HSC_MEMP	ENSG00000185122	3.03844	0.645658	0.00237804	0.0350838	HSF1	0.30102	0.216985
HSC_MEMP	ENSG00000130522	6.05208	0.645185	1.42987e-09	7.02266e-08	JUND	0.760204	0.655172
HSC_MEMP	ENSG00000198408	4.91993	0.643849	8.65732e-07	2.8613e-05	OGA	0.515306	0.396627
HSC_MEMP	ENSG00000116679	3.53642	0.643441	0.000405596	0.0076051	IVNS1ABP	0.352041	0.253275
HSC_MEMP	ENSG00000075142	7.64851	0.642053	2.03322e-14	1.54782e-12	SRI	0.760204	0.679265
HSC_MEMP	ENSG00000117713	4.6666	0.640852	3.0622e-06	9.23839e-05	ARID1A	0.512755	0.411384
HSC_MEMP	ENSG00000138449	6.37207	0.639307	1.8649e-10	1.02136e-08	SLC40A1	0.742347	0.583045
HSC_MEMP	ENSG00000011304	4.44676	0.637867	8.7177e-06	0.000239309	PTBP1	0.456633	0.342569
HSC_MEMP	ENSG00000244187	3.81058	0.63761	0.000138638	0.00298012	TMEM141	0.408163	0.316669
HSC_MEMP	ENSG00000185630	3.98215	0.637252	6.82941e-05	0.00157387	PBX1	0.405612	0.295287
HSC_MEMP	ENSG00000175455	3.57922	0.636471	0.000344625	0.0066643	CCDC14	0.377551	0.288059
HSC_MEMP	ENSG00000101940	3.88493	0.635383	0.000102361	0.00227184	WDR13	0.382653	0.277518
HSC_MEMP	ENSG00000068028	5.39046	0.632029	7.02759e-08	2.78639e-06	RASSF1	0.576531	0.448276
HSC_MEMP	ENSG00000091527	3.89158	0.631337	9.9593e-05	0.00221687	CDV3	0.40051	0.295136
HSC_MEMP	ENSG00000120686	5.24639	0.630066	1.55108e-07	5.86482e-06	UFM1	0.571429	0.474778
HSC_MEMP	ENSG00000124882	4.86502	0.628989	1.14443e-06	3.69682e-05	EREG	0.556122	0.430658
HSC_MEMP	ENSG00000225484	3.34875	0.627282	0.000811781	0.0140557	NUTM2B-AS1	0.372449	0.284897
HSC_MEMP	ENSG00000124783	5.62862	0.626801	1.81662e-08	7.72588e-07	SSR1	0.596939	0.492095
HSC_MEMP	ENSG00000115464	4.50394	0.625055	6.67037e-06	0.000189711	USP34	0.487245	0.383075
HSC_MEMP	ENSG00000137309	7.68202	0.62264	1.566e-14	1.19613e-12	HMGA1	0.811224	0.727902
HSC_MEMP	ENSG00000155660	3.34997	0.622139	0.000808189	0.0140147	PDIA4	0.344388	0.252522
HSC_MEMP	ENSG00000128309	4.55969	0.621107	5.12299e-06	0.000146432	MPST	0.466837	0.344828
HSC_MEMP	ENSG00000067167	5.1367	0.620269	2.79609e-07	1.00721e-05	TRAM1	0.556122	0.442704
HSC_MEMP	ENSG00000128272	6.55531	0.616559	5.55252e-11	3.21034e-09	ATF4	0.706633	0.602319
HSC_MEMP	ENSG00000130640	3.86103	0.615586	0.000112911	0.00248186	TUBGCP2	0.415816	0.316368
HSC_MEMP	ENSG00000104960	3.82374	0.61489	0.000131441	0.00284266	PTOV1	0.382653	0.273001
HSC_MEMP	ENSG00000025796	4.7937	0.614461	1.6373e-06	5.1293e-05	SEC63	0.515306	0.388797
HSC_MEMP	ENSG00000143543	5.0833	0.613703	3.70939e-07	1.31545e-05	JTB	0.576531	0.465894
HSC_MEMP	ENSG00000120742	8.73669	0.613083	2.40042e-18	2.3732e-16	SERP1	0.897959	0.82864
HSC_MEMP	ENSG00000157764	2.96341	0.612336	0.0030425	0.0435913	BRAF	0.339286	0.263665
HSC_MEMP	ENSG00000124422	5.19117	0.611712	2.08973e-07	7.70081e-06	USP22	0.553571	0.435627
HSC_MEMP	ENSG00000138594	4.32401	0.609943	1.53221e-05	0.000400832	TMOD3	0.535714	0.441349
HSC_MEMP	ENSG00000187555	3.24772	0.609668	0.00116334	0.0189639	USP7	0.30102	0.201476
HSC_MEMP	ENSG00000257621	4.21337	0.609442	2.51593e-05	0.000635607	PSMA3-AS1	0.464286	0.336696
HSC_MEMP	ENSG00000229989	4.32131	0.609187	1.55109e-05	0.000405306	MIR181A1HG	0.459184	0.334438
HSC_MEMP	ENSG00000179218	7.37871	0.606588	1.59836e-13	1.13365e-11	CALR	0.821429	0.760578
HSC_MEMP	ENSG00000117174	2.99318	0.605842	0.00276084	0.0401094	ZNHIT6	0.306122	0.221804
HSC_MEMP	ENSG00000125740	4.80542	0.603323	1.5443e-06	4.88488e-05	FOSB	0.627551	0.54284
HSC_MEMP	ENSG00000267519	3.29738	0.60095	0.00097591	0.0165095	MIR23AHG	0.397959	0.305827
HSC_MEMP	ENSG00000065883	2.94387	0.595408	0.0032414	0.0460082	CDK13	0.344388	0.265924
HSC_MEMP	ENSG00000260032	4.02501	0.591315	5.6974e-05	0.00133865	NORAD	0.438776	0.328113
HSC_MEMP	ENSG00000055609	4.39478	0.589542	1.10887e-05	0.000296886	KMT2C	0.494898	0.384581
HSC_MEMP	ENSG00000138592	3.44044	0.586407	0.000580762	0.0104932	USP8	0.395408	0.306881
HSC_MEMP	ENSG00000197943	3.04345	0.585601	0.00233884	0.0345501	PLCG2	0.392857	0.314712
HSC_MEMP	ENSG00000008083	4.74555	0.585569	2.07939e-06	6.38295e-05	JARID2	0.55102	0.452191
HSC_MEMP	ENSG00000085832	4.13687	0.585002	3.52068e-05	0.000861794	EPS15	0.482143	0.38955
HSC_MEMP	ENSG00000243147	4.3975	0.58473	1.09504e-05	0.000293527	MRPL33	0.505102	0.413643
HSC_MEMP	ENSG00000054148	4.6994	0.58435	2.60932e-06	7.95617e-05	PHPT1	0.548469	0.42087
HSC_MEMP	ENSG00000198624	2.99914	0.581704	0.00270747	0.0394596	CCDC69	0.329082	0.245144
HSC_MEMP	ENSG00000082074	3.69145	0.581249	0.000222983	0.00453069	FYB1	0.369898	0.258696
HSC_MEMP	ENSG00000149212	3.10293	0.580474	0.00191616	0.0290462	SESN3	0.372449	0.290318
HSC_MEMP	ENSG00000166598	6.79711	0.578511	1.06737e-11	6.53527e-10	HSP90B1	0.806122	0.73769
HSC_MEMP	ENSG00000146729	3.53753	0.578301	0.00040389	0.00758556	NIPSNAP2	0.418367	0.339708
HSC_MEMP	ENSG00000134375	2.91929	0.577007	0.00350829	0.0491849	TIMM17A	0.321429	0.246951
HSC_MEMP	ENSG00000104660	5.22041	0.576568	1.7853e-07	6.71708e-06	LEPROTL1	0.625	0.528836
HSC_MEMP	ENSG00000125971	4.39815	0.576542	1.09175e-05	0.000292989	DYNLRB1	0.512755	0.427496
HSC_MEMP	ENSG00000172493	4.23216	0.576246	2.31462e-05	0.000588656	AFF1	0.466837	0.370426
HSC_MEMP	ENSG00000114354	3.7235	0.573698	0.000196483	0.00405722	TFG	0.428571	0.338654
HSC_MEMP	ENSG00000182154	3.26999	0.572379	0.00107551	0.0178897	MRPL41	0.385204	0.297997
HSC_MEMP	ENSG00000069849	3.10819	0.571716	0.00188238	0.0286217	ATP1B3	0.410714	0.341063
HSC_MEMP	ENSG00000185650	3.74506	0.569772	0.000180348	0.00376146	ZFP36L1	0.477041	0.38955
HSC_MEMP	ENSG00000198938	8.10234	0.567742	5.39138e-16	4.62889e-14	MT-CO3	0.987245	0.976961
HSC_MEMP	ENSG00000047315	4.02814	0.566005	5.62196e-05	0.00132365	POLR2B	0.459184	0.352808
HSC_MEMP	ENSG00000198625	4.48774	0.565286	7.19827e-06	0.000202705	MDM4	0.548469	0.463484
HSC_MEMP	ENSG00000102007	5.55489	0.560272	2.77788e-08	1.13491e-06	PLP2	0.617347	0.503087
HSC_MEMP	ENSG00000078304	3.15647	0.557763	0.00159692	0.0249362	PPP2R5C	0.372449	0.293932
HSC_MEMP	ENSG00000148700	3.15006	0.556386	0.00163239	0.0253954	ADD3	0.392857	0.313507
HSC_MEMP	ENSG00000107789	3.52036	0.556303	0.000430954	0.00801476	MINPP1	0.380102	0.277669
HSC_MEMP	ENSG00000134825	8.21171	0.555045	2.18062e-16	1.96067e-14	TMEM258	0.821429	0.799428
HSC_MEMP	ENSG00000169045	6.08226	0.553974	1.18499e-09	5.92182e-08	HNRNPH1	0.744898	0.655022
HSC_MEMP	ENSG00000138279	5.79081	0.550083	7.00465e-09	3.12446e-07	ANXA7	0.670918	0.578828
HSC_MEMP	ENSG00000114861	6.20911	0.548027	5.32865e-10	2.76581e-08	FOXP1	0.752551	0.687396
HSC_MEMP	ENSG00000111642	4.41057	0.544603	1.03099e-05	0.000277989	CHD4	0.561224	0.470863
HSC_MEMP	ENSG00000103342	3.10942	0.544212	0.00187457	0.0285599	GSPT1	0.375	0.291221
HSC_MEMP	ENSG00000198833	4.18193	0.543129	2.89045e-05	0.000719087	UBE2J1	0.47449	0.357326
HSC_MEMP	ENSG00000206560	5.8192	0.54153	5.9129e-09	2.67403e-07	ANKRD28	0.834184	0.739045
HSC_MEMP	ENSG00000177576	3.70625	0.537403	0.000210347	0.00430072	C18orf32	0.428571	0.331275
HSC_MEMP	ENSG00000128016	3.89479	0.536398	9.82822e-05	0.00219196	ZFP36	0.609694	0.555037
HSC_MEMP	ENSG00000100219	4.41368	0.534891	1.01628e-05	0.000274997	XBP1	0.576531	0.485017
HSC_MEMP	ENSG00000257727	4.21452	0.534502	2.50313e-05	0.000633072	CNPY2	0.510204	0.39753
HSC_MEMP	ENSG00000189067	3.43454	0.534358	0.000593555	0.0106599	LITAF	0.438776	0.35582
HSC_MEMP	ENSG00000140199	3.43865	0.533799	0.00058462	0.0105546	SLC12A6	0.420918	0.334136
HSC_MEMP	ENSG00000110321	6.5052	0.532425	7.75888e-11	4.39695e-09	EIF4G2	0.80102	0.744466
HSC_MEMP	ENSG00000083457	4.35693	0.531122	1.31901e-05	0.000350274	ITGAE	0.548469	0.4546
HSC_MEMP	ENSG00000184924	4.89837	0.527887	9.66364e-07	3.1664e-05	PTRHD1	0.630102	0.567535
HSC_MEMP	ENSG00000139668	3.48927	0.527417	0.000484334	0.00889166	WDFY2	0.403061	0.308538
HSC_MEMP	ENSG00000131503	3.35083	0.525542	0.00080569	0.013982	ANKHD1	0.408163	0.317874
HSC_MEMP	ENSG00000182054	4.8323	0.52383	1.34968e-06	4.31105e-05	IDH2	0.607143	0.517241
HSC_MEMP	ENSG00000198763	6.4133	0.52224	1.42402e-10	7.95154e-09	MT-ND2	0.961735	0.934197
HSC_MEMP	ENSG00000147168	3.41198	0.521573	0.000644936	0.011431	IL2RG	0.403061	0.310947
HSC_MEMP	ENSG00000173230	4.09115	0.521552	4.29232e-05	0.00103514	GOLGB1	0.566327	0.472067
HSC_MEMP	ENSG00000153037	4.06293	0.521496	4.84604e-05	0.00115165	SRP19	0.517857	0.421924
HSC_MEMP	ENSG00000115935	3.90624	0.519091	9.37446e-05	0.00210515	WIPF1	0.497449	0.412137
HSC_MEMP	ENSG00000068697	6.10258	0.518556	1.04373e-09	5.2736e-08	LAPTM4A	0.795918	0.739346
HSC_MEMP	ENSG00000204138	3.71985	0.518189	0.000199343	0.00410884	PHACTR4	0.55102	0.506249
HSC_MEMP	ENSG00000168385	4.64167	0.518168	3.45606e-06	0.000103176	SEPTIN2	0.632653	0.558801
HSC_MEMP	ENSG00000177105	5.28868	0.517821	1.23202e-07	4.71303e-06	RHOG	0.701531	0.613311
HSC_MEMP	ENSG00000080345	3.64745	0.517501	0.000264853	0.00528272	RIF1	0.461735	0.375245
HSC_MEMP	ENSG00000052841	3.43352	0.516933	0.000595801	0.0106805	TTC17	0.494898	0.418913
HSC_MEMP	ENSG00000165527	3.36293	0.516308	0.000771204	0.0134449	ARF6	0.42602	0.331275
HSC_MEMP	ENSG00000155368	5.49331	0.515556	3.9447e-08	1.5945e-06	DBI	0.711735	0.600964
HSC_MEMP	ENSG00000223482	4.02908	0.515295	5.59966e-05	0.00131976	NUTM2A-AS1	0.520408	0.404457
HSC_MEMP	ENSG00000100796	2.97702	0.514992	0.00291067	0.0419394	PPP4R3A	0.364796	0.28821
HSC_MEMP	ENSG00000087274	3.51192	0.510767	0.000444887	0.00824703	ADD1	0.44898	0.364252
HSC_MEMP	ENSG00000198804	8.1372	0.505795	4.04517e-16	3.51268e-14	MT-CO1	0.994898	0.979822
HSC_MEMP	ENSG00000104903	3.57282	0.504229	0.000353161	0.00680058	LYL1	0.44898	0.351303
HSC_MEMP	ENSG00000182774	5.00912	0.500327	5.46787e-07	1.87782e-05	RPS17	0.905612	0.868393
HSC_MEMP	ENSG00000134644	3.24564	0.498237	0.00117185	0.0190618	PUM1	0.446429	0.375245
HSC_MEMP	ENSG00000177885	3.89284	0.495861	9.90793e-05	0.00220758	GRB2	0.540816	0.44933
HSC_MEMP	ENSG00000090382	3.26303	0.494416	0.00110229	0.0181796	LYZ	0.44898	0.365457
HSC_MEMP	ENSG00000013441	3.56099	0.492884	0.000369458	0.00703727	CLK1	0.482143	0.403855
HSC_MEMP	ENSG00000105810	6.2076	0.492653	5.3801e-10	2.78618e-08	CDK6	0.872449	0.804698
HSC_MEMP	ENSG00000108061	3.26816	0.491759	0.00108249	0.0179755	SHOC2	0.454082	0.372835
HSC_MEMP	ENSG00000215301	4.89655	0.489658	9.75341e-07	3.19124e-05	DDX3X	0.688776	0.634694
HSC_MEMP	ENSG00000163527	3.51033	0.484584	0.000447552	0.00828969	STT3B	0.484694	0.402951
HSC_MEMP	ENSG00000110330	2.93173	0.484578	0.00337077	0.0475196	BIRC2	0.395408	0.313055
HSC_MEMP	ENSG00000049618	4.07948	0.479566	4.51364e-05	0.00108196	ARID1B	0.589286	0.500527
HSC_MEMP	ENSG00000129562	6.13395	0.478702	8.57249e-10	4.35063e-08	DAD1	0.770408	0.729107
HSC_MEMP	ENSG00000086232	3.57641	0.474135	0.000348339	0.00673043	EIF2AK1	0.489796	0.397832
HSC_MEMP	ENSG00000123505	5.86266	0.47403	4.55516e-09	2.08897e-07	AMD1	0.793367	0.733173
HSC_MEMP	ENSG00000112739	4.00328	0.470972	6.24692e-05	0.00145727	PRP4K	0.619898	0.54555
HSC_MEMP	ENSG00000113282	4.45002	0.470813	8.58626e-06	0.000236827	CLINT1	0.614796	0.530342
HSC_MEMP	ENSG00000247556	3.0068	0.470227	0.00264011	0.0385517	OIP5-AS1	0.413265	0.334438
HSC_MEMP	ENSG00000145675	3.61394	0.469405	0.000301575	0.00590178	PIK3R1	0.507653	0.416654
HSC_MEMP	ENSG00000254772	3.69994	0.466612	0.000215647	0.00440514	EEF1G	0.931122	0.877579
HSC_MEMP	ENSG00000198856	6.68463	0.466434	2.31511e-11	1.38048e-09	OSTC	0.770408	0.754254
HSC_MEMP	ENSG00000124193	3.08256	0.464544	0.00205226	0.0308149	SRSF6	0.464286	0.400241
HSC_MEMP	ENSG00000038219	2.94808	0.463658	0.00319757	0.0455275	BOD1L1	0.443878	0.370878
HSC_MEMP	ENSG00000165502	11.0344	0.462298	2.60821e-28	4.58203e-26	RPL36AL	0.966837	0.957085
HSC_MEMP	ENSG00000105968	5.09768	0.461911	3.43834e-07	1.22695e-05	H2AZ2	0.729592	0.639813
HSC_MEMP	ENSG00000161011	3.21327	0.461728	0.00131231	0.0210467	SQSTM1	0.602041	0.535311
HSC_MEMP	ENSG00000087460	5.52	0.459644	3.39005e-08	1.37762e-06	GNAS	0.770408	0.725343
HSC_MEMP	ENSG00000114331	3.94555	0.456685	7.96187e-05	0.00182198	ACAP2	0.568878	0.461828
HSC_MEMP	ENSG00000106052	4.79006	0.455567	1.66735e-06	5.21629e-05	TAX1BP1	0.663265	0.595543
HSC_MEMP	ENSG00000196352	3.27844	0.455232	0.00104383	0.017439	CD55	0.479592	0.405511
HSC_MEMP	ENSG00000007168	3.02788	0.454959	0.00246273	0.0361697	PAFAH1B1	0.42602	0.357326
HSC_MEMP	ENSG00000181555	3.19501	0.454863	0.00139826	0.0221607	SETD2	0.446429	0.36365
HSC_MEMP	ENSG00000244038	5.09821	0.45469	3.42883e-07	1.22547e-05	DDOST	0.660714	0.604728
HSC_MEMP	ENSG00000198899	5.08359	0.449109	3.70364e-07	1.31545e-05	MT-ATP6	0.97449	0.959042
HSC_MEMP	ENSG00000198786	6.38094	0.446262	1.76001e-10	9.66227e-09	MT-ND5	0.941327	0.910254
HSC_MEMP	ENSG00000078369	3.43447	0.444771	0.000593723	0.0106599	GNB1	0.492347	0.404909
HSC_MEMP	ENSG00000116560	4.97688	0.443377	6.46172e-07	2.18303e-05	SFPQ	0.760204	0.672489
HSC_MEMP	ENSG00000173762	3.13225	0.443104	0.00173471	0.0267323	CD7	0.329082	0.234754
HSC_MEMP	ENSG00000105583	4.61039	0.440789	4.01921e-06	0.000117983	WDR83OS	0.739796	0.646138
HSC_MEMP	ENSG00000137776	3.81873	0.438566	0.000134143	0.00289835	SLTM	0.607143	0.535763
HSC_MEMP	ENSG00000184584	4.02328	0.433983	5.73938e-05	0.00134713	STING1	0.619898	0.548261
HSC_MEMP	ENSG00000134744	3.35883	0.432058	0.000782725	0.0136353	TUT4	0.505102	0.427646
HSC_MEMP	ENSG00000104824	3.55817	0.430523	0.000373441	0.00708948	HNRNPL	0.576531	0.491342
HSC_MEMP	ENSG00000118363	4.19303	0.426818	2.75257e-05	0.000688534	SPCS2	0.655612	0.600964
HSC_MEMP	ENSG00000265681	5.04714	0.424467	4.48478e-07	1.56611e-05	RPL17	0.966837	0.973498
HSC_MEMP	ENSG00000150593	4.60545	0.423151	4.11583e-06	0.000120355	PDCD4	0.701531	0.629423
HSC_MEMP	ENSG00000130402	3.21565	0.419933	0.00130147	0.0209023	ACTN4	0.5	0.416654
HSC_MEMP	ENSG00000136758	3.23491	0.419738	0.00121683	0.0197372	YME1L1	0.533163	0.463484
HSC_MEMP	ENSG00000106245	3.53706	0.419251	0.000404615	0.00759293	BUD31	0.543367	0.469206
HSC_MEMP	ENSG00000105472	2.98636	0.418534	0.00282319	0.0409112	CLEC11A	0.454082	0.379009
HSC_MEMP	ENSG00000189403	10.164	0.413225	2.87027e-24	4.09695e-22	HMGB1	0.982143	0.982232
HSC_MEMP	ENSG00000122359	3.25143	0.412952	0.00114826	0.01877	ANXA11	0.497449	0.404307
HSC_MEMP	ENSG00000197102	3.38149	0.412809	0.000720944	0.0126265	DYNC1H1	0.538265	0.467399
HSC_MEMP	ENSG00000159199	3.78245	0.412352	0.000155292	0.00330835	ATP5MC1	0.619898	0.560006
HSC_MEMP	ENSG00000008988	7.83814	0.411816	4.57279e-15	3.62616e-13	RPS20	0.946429	0.974401
HSC_MEMP	ENSG00000198712	7.18846	0.406882	6.55247e-13	4.45373e-11	MT-CO2	0.984694	0.980876
HSC_MEMP	ENSG00000120071	3.19304	0.405909	0.00140784	0.0222547	KANSL1	0.482143	0.396627
HSC_MEMP	ENSG00000132475	7.97975	0.404946	1.46626e-15	1.19169e-13	H3-3B	0.994898	0.99488
HSC_MEMP	ENSG00000086598	3.90185	0.404703	9.54616e-05	0.00213712	TMED2	0.625	0.555338
HSC_MEMP	ENSG00000173473	3.50261	0.404276	0.000460721	0.00850602	SMARCC1	0.579082	0.517091
HSC_MEMP	ENSG00000173436	2.92659	0.403924	0.00342704	0.0482235	MICOS10	0.497449	0.419666
HSC_MEMP	ENSG00000114120	3.56843	0.403707	0.00035913	0.00688072	SLC25A36	0.553571	0.470863
HSC_MEMP	ENSG00000130511	2.94735	0.403034	0.00320513	0.0455499	SSBP4	0.415816	0.332631
HSC_MEMP	ENSG00000100941	5.28192	0.401959	1.27835e-07	4.8821e-06	PNN	0.852041	0.81825
HSC_MEMP	ENSG00000197747	4.17997	0.39828	2.91546e-05	0.000724519	S100A10	0.579082	0.461226
HSC_MEMP	ENSG00000129071	3.10066	0.39745	0.00193088	0.029223	MBD4	0.466837	0.384731
HSC_MEMP	ENSG00000164615	4.69424	0.397419	2.67603e-06	8.12385e-05	CAMLG	0.709184	0.673543
HSC_MEMP	ENSG00000278311	3.13429	0.393829	0.00172272	0.0265834	GGNBP2	0.515306	0.445114
HSC_MEMP	ENSG00000153187	4.42741	0.38732	9.53691e-06	0.00025929	HNRNPU	0.846939	0.771269
HSC_MEMP	ENSG00000100300	5.21993	0.383895	1.78987e-07	6.7232e-06	TSPO	0.793367	0.73769
HSC_MEMP	ENSG00000172794	3.10073	0.382318	0.00193047	0.029223	RAB37	0.57398	0.518747
HSC_MEMP	ENSG00000107581	4.48565	0.380436	7.26907e-06	0.000204447	EIF3A	0.719388	0.674296
HSC_MEMP	ENSG00000138668	3.7792	0.37455	0.000157333	0.00334249	HNRNPD	0.668367	0.602921
HSC_MEMP	ENSG00000184840	3.56461	0.373032	0.000364393	0.00696607	TMED9	0.59949	0.52989
HSC_MEMP	ENSG00000188529	4.03367	0.367108	5.49122e-05	0.00129554	SRSF10	0.742347	0.692667
HSC_MEMP	ENSG00000241553	2.94763	0.367009	0.00320221	0.0455499	ARPC4	0.487245	0.420569
HSC_MEMP	ENSG00000166441	5.77457	0.366746	7.71497e-09	3.40802e-07	RPL27A	0.966837	0.973197
HSC_MEMP	ENSG00000116489	3.3842	0.366633	0.000713856	0.0125312	CAPZA1	0.568878	0.493902
HSC_MEMP	ENSG00000142534	9.14412	0.366282	6.01195e-20	6.60101e-18	RPS11	0.977041	0.990062
HSC_MEMP	ENSG00000101109	3.2667	0.359523	0.00108809	0.0180201	STK4	0.653061	0.59208
HSC_MEMP	ENSG00000131051	5.43672	0.357513	5.42696e-08	2.1668e-06	RBM39	0.867347	0.860563
HSC_MEMP	ENSG00000108946	2.97898	0.357309	0.00289214	0.0417195	PRKAR1A	0.57398	0.513025
HSC_MEMP	ENSG00000198840	4.3125	0.354887	1.61419e-05	0.000420353	MT-ND3	0.984694	0.964162
HSC_MEMP	ENSG00000111678	5.07726	0.348998	3.82926e-07	1.35585e-05	C12orf57	0.831633	0.817497
HSC_MEMP	ENSG00000185201	4.02124	0.344572	5.7892e-05	0.00135743	IFITM2	0.780612	0.752598
HSC_MEMP	ENSG00000169564	3.67615	0.34158	0.000236781	0.00477703	PCBP1	0.663265	0.611053
HSC_MEMP	ENSG00000125868	3.06022	0.338514	0.00221178	0.032843	DSTN	0.563776	0.516639
HSC_MEMP	ENSG00000167978	3.33614	0.334627	0.000849508	0.0146202	SRRM2	0.691327	0.630929
HSC_MEMP	ENSG00000263001	3.41524	0.333831	0.000637257	0.0113258	GTF2I	0.665816	0.60247
HSC_MEMP	ENSG00000163479	5.96875	0.329585	2.39072e-09	1.12835e-07	SSR2	0.882653	0.873362
HSC_MEMP	ENSG00000172590	3.26277	0.328047	0.00110329	0.0181796	MRPL52	0.614796	0.575365
HSC_MEMP	ENSG00000144224	3.87712	0.325298	0.000105701	0.00234119	UBXN4	0.737245	0.680169
HSC_MEMP	ENSG00000051523	3.33207	0.322992	0.000862031	0.0148134	CYBA	0.686224	0.638609
HSC_MEMP	ENSG00000100201	3.69317	0.318983	0.000221473	0.00450401	DDX17	0.767857	0.740099
HSC_MEMP	ENSG00000177733	3.52074	0.316658	0.000430351	0.00801008	HNRNPA0	0.706633	0.65713
HSC_MEMP	ENSG00000136527	3.8299	0.312545	0.000128196	0.00278301	TRA2B	0.747449	0.71164
HSC_MEMP	ENSG00000177700	3.33492	0.311959	0.000853232	0.0146733	POLR2L	0.696429	0.648396
HSC_MEMP	ENSG00000126777	3.22824	0.311022	0.00124556	0.0201174	KTN1	0.678571	0.627917
HSC_MEMP	ENSG00000120690	3.32231	0.309997	0.000892739	0.0152379	ELF1	0.780612	0.753953
HSC_MEMP	ENSG00000137815	2.95688	0.307559	0.00310766	0.0443025	RTF1	0.607143	0.568589
HSC_MEMP	ENSG00000070081	4.01864	0.297394	5.85341e-05	0.00137108	NUCB2	0.831633	0.81554
HSC_MEMP	ENSG00000167552	3.59856	0.296911	0.000319987	0.00623006	TUBA1A	0.862245	0.847613
HSC_MEMP	ENSG00000117139	2.99573	0.29086	0.00273788	0.0398266	KDM5B	0.640306	0.595091
HSC_MEMP	ENSG00000241343	5.11723	0.28383	3.10057e-07	1.11513e-05	RPL36A	0.979592	0.984791
HSC_MEMP	ENSG00000137076	2.91709	0.281679	0.00353315	0.0495031	TLN1	0.686224	0.622798
HSC_MEMP	ENSG00000133318	3.05751	0.280023	0.00223181	0.0330759	RTN3	0.670918	0.622195
HSC_MEMP	ENSG00000105669	2.95105	0.278036	0.00316699	0.0451202	COPE	0.653061	0.627315
HSC_MEMP	ENSG00000197471	3.03389	0.276874	0.00241425	0.0355491	SPN	0.688776	0.667369
HSC_MEMP	ENSG00000228474	5.04294	0.276698	4.58434e-07	1.59674e-05	OST4	0.877551	0.871254
HSC_MEMP	ENSG00000029363	3.48894	0.275762	0.000484938	0.00889559	BCLAF1	0.737245	0.730763
HSC_MEMP	ENSG00000132507	3.46424	0.264749	0.000531736	0.00967633	EIF5A	0.729592	0.709682
HSC_MEMP	ENSG00000065978	3.54786	0.255505	0.000388377	0.0073486	YBX1	0.869898	0.850775
HSC_MEMP	ENSG00000164924	4.20905	0.254111	2.56444e-05	0.000647146	YWHAZ	0.854592	0.847463
HSC_MEMP	ENSG00000187514	9.15162	0.250738	5.60878e-20	6.18809e-18	PTMA	0.997449	0.998946
HSC_MEMP	ENSG00000136167	2.92319	0.250233	0.0034646	0.048662	LCP1	0.69898	0.660744
HSC_MMP	ENSG00000223609	28.9823	3.94592	1.09843e-184	1.67239e-181	HBD	0.498002	0.0691711
HSC_MMP	ENSG00000102145	31.7581	3.42505	2.45652e-221	7.01276e-218	GATA1	0.556444	0.081296
HSC_MMP	ENSG00000105610	19.4512	3.16768	2.84844e-84	9.82837e-82	KLF1	0.344156	0.050487
HSC_MMP	ENSG00000119865	33.6553	2.75348	2.60411e-248	1.18945e-244	CNRIP1	0.641858	0.123832
HSC_MMP	ENSG00000106327	20.1489	2.56872	2.75394e-90	1.14354e-87	TFR2	0.383117	0.0808984
HSC_MMP	ENSG00000179639	32.8918	2.42491	2.88277e-237	1.09728e-233	FCER1A	0.707293	0.23713
HSC_MMP	ENSG00000203618	17.082	2.41449	2.019e-65	4.56534e-63	GP1BB	0.345654	0.0908368
HSC_MMP	ENSG00000005961	17.2705	2.31864	7.85028e-67	1.88721e-64	ITGA2B	0.340659	0.0777181
HSC_MMP	ENSG00000107789	26.7867	2.31662	4.62024e-158	5.86205e-155	MINPP1	0.555445	0.175114
HSC_MMP	ENSG00000005249	18.1313	2.23426	1.80405e-73	5.28217e-71	PRKAR2B	0.375125	0.102962
HSC_MMP	ENSG00000187699	14.3707	2.18799	7.8974e-47	1.09976e-44	C2orf88	0.291209	0.0733453
HSC_MMP	ENSG00000168734	30.7934	2.13531	3.21491e-208	6.11851e-205	PKIG	0.657842	0.231366
HSC_MMP	ENSG00000125257	17.81	2.08534	5.91364e-71	1.55237e-68	ABCC4	0.375125	0.107732
HSC_MMP	ENSG00000233968	25.0578	2.04892	1.43564e-138	1.26105e-135	LOC101928834	0.574426	0.219439
HSC_MMP	ENSG00000150681	12.5308	1.95111	5.06629e-36	4.72261e-34	RGS18	0.269231	0.0803021
HSC_MMP	ENSG00000138449	36.165	1.94424	2.16207e-286	2.46886e-282	SLC40A1	0.876623	0.478632
HSC_MMP	ENSG00000100368	21.5114	1.93591	1.21858e-102	6.04999e-100	CSF2RB	0.46004	0.125224
HSC_MMP	ENSG00000137198	13.1881	1.88301	1.02681e-39	1.12741e-37	GMPR	0.290709	0.0916319
HSC_MMP	ENSG00000163751	25.7338	1.80527	4.89776e-146	4.86327e-143	CPA3	0.626873	0.257404
HSC_MMP	ENSG00000235169	13.2819	1.79979	2.94758e-40	3.29984e-38	SMIM1	0.296204	0.0948122
HSC_MMP	ENSG00000186792	11.2558	1.79107	2.16837e-29	1.53793e-27	HYAL3	0.251748	0.082091
HSC_MMP	ENSG00000140416	22.5573	1.7575	1.13853e-112	6.84258e-110	TPM1	0.536464	0.22103
HSC_MMP	ENSG00000115641	12.9574	1.72399	2.13294e-38	2.21419e-36	FHL2	0.300699	0.106539
HSC_MMP	ENSG00000090013	16.6514	1.70203	2.95619e-62	6.30968e-60	BLVRB	0.447552	0.236931
HSC_MMP	ENSG00000132792	31.8046	1.69629	5.59226e-222	1.82452e-218	CTNNBL1	0.779221	0.39992
HSC_MMP	ENSG00000164506	14.0753	1.68244	5.39077e-45	7.03511e-43	STXBP5	0.336663	0.12741
HSC_MMP	ENSG00000155792	20.0819	1.61608	1.06243e-89	4.3328e-87	DEPTOR	0.51049	0.225005
HSC_MMP	ENSG00000170891	30.8625	1.5992	3.8126e-209	7.91566e-206	CYTL1	0.856643	0.534884
HSC_MMP	ENSG00000103381	22.0835	1.592	4.55005e-108	2.59785e-105	CPPED1	0.587413	0.283443
HSC_MMP	ENSG00000130830	30.9629	1.56455	1.70127e-210	3.88535e-207	MPP1	0.822178	0.478831
HSC_MMP	ENSG00000152229	21.4305	1.55219	6.93894e-102	3.37174e-99	PSTPIP2	0.548452	0.243292
HSC_MMP	ENSG00000165650	25.4814	1.55052	3.16714e-143	3.0138e-140	PDZD8	0.695804	0.366329
HSC_MMP	ENSG00000136997	15.615	1.54644	5.75565e-55	1.05158e-52	MYC	0.443556	0.228583
HSC_MMP	ENSG00000222041	21.9267	1.53935	1.44469e-106	7.67298e-104	CYTOR	0.597902	0.332538
HSC_MMP	ENSG00000162367	13.8488	1.51937	1.29312e-43	1.60501e-41	TAL1	0.34016	0.130193
HSC_MMP	ENSG00000157703	9.98237	1.50514	1.82059e-23	9.69197e-22	SVOPL	0.251249	0.101173
HSC_MMP	ENSG00000204420	10.848	1.50511	2.03823e-27	1.30756e-25	MPIG6B	0.27023	0.104949
HSC_MMP	ENSG00000133026	11.7703	1.50179	5.54984e-32	4.37059e-30	MYH10	0.294705	0.117869
HSC_MMP	ENSG00000125538	23.5983	1.46604	4.01078e-123	2.86245e-120	IL1B	0.675325	0.384019
HSC_MMP	ENSG00000256269	10.8553	1.46097	1.88133e-27	1.21716e-25	HMBS	0.26973	0.104552
HSC_MMP	ENSG00000165060	12.2456	1.45734	1.77454e-34	1.53511e-32	FXN	0.312188	0.128801
HSC_MMP	ENSG00000107438	23.4148	1.44562	3.02392e-121	2.03119e-118	PDLIM1	0.651848	0.350626
HSC_MMP	ENSG00000115956	20.0748	1.42173	1.22579e-89	4.91132e-87	PLEK	0.629371	0.414431
HSC_MMP	ENSG00000134824	12.7144	1.41802	4.91698e-37	4.81949e-35	FADS2	0.326673	0.134963
HSC_MMP	ENSG00000183011	31.0128	1.40904	3.61945e-211	9.18455e-208	NAA38	0.879121	0.58875
HSC_MMP	ENSG00000114770	11.3528	1.40865	7.18443e-30	5.22542e-28	ABCC5	0.29021	0.118068
HSC_MMP	ENSG00000079257	15.4962	1.40456	3.67969e-54	6.27139e-52	LXN	0.41958	0.194196
HSC_MMP	ENSG00000163106	17.8435	1.40369	3.24968e-71	8.83526e-69	HPGDS	0.466034	0.19837
HSC_MMP	ENSG00000172965	12.6639	1.38944	9.37037e-37	8.954e-35	MIR4435-2HG	0.341658	0.153647
HSC_MMP	ENSG00000140022	9.95803	1.37782	2.32627e-23	1.22413e-21	STON2	0.259241	0.10813
HSC_MMP	ENSG00000138756	12.953	1.37689	2.25917e-38	2.33461e-36	BMP2K	0.340659	0.143709
HSC_MMP	ENSG00000136040	11.4177	1.376	3.41245e-30	2.49787e-28	PLXNC1	0.297702	0.124429
HSC_MMP	ENSG00000153391	12.8694	1.37341	6.69608e-38	6.82701e-36	INO80C	0.334665	0.139734
HSC_MMP	ENSG00000151725	14.348	1.35494	1.09585e-46	1.51679e-44	CENPU	0.398102	0.189426
HSC_MMP	ENSG00000147872	15.5845	1.33243	9.2776e-55	1.66836e-52	PLIN2	0.433566	0.206321
HSC_MMP	ENSG00000005187	15.8221	1.332	2.19148e-56	4.10238e-54	ACSM3	0.447053	0.215464
HSC_MMP	ENSG00000141873	17.4185	1.32852	5.96992e-68	1.46603e-65	SLC39A3	0.51049	0.265355
HSC_MMP	ENSG00000105371	13.9013	1.31413	6.21798e-44	7.80254e-42	ICAM4	0.382617	0.175909
HSC_MMP	ENSG00000179348	23.2237	1.3034	2.62262e-119	1.7113e-116	GATA2	0.724276	0.392964
HSC_MMP	ENSG00000106066	10.7183	1.28801	8.35572e-27	5.15751e-25	CPVL	0.301698	0.142715
HSC_MMP	ENSG00000257698	24.9138	1.2827	5.26852e-137	4.29723e-134	GIHCG	0.784715	0.582588
HSC_MMP	ENSG00000166803	9.70522	1.25355	2.86472e-22	1.41918e-20	PCLAF	0.274725	0.128404
HSC_MMP	ENSG00000113269	28.3634	1.24071	5.72202e-177	7.68703e-174	RNF130	0.905095	0.626714
HSC_MMP	ENSG00000072274	16.5261	1.23719	2.38137e-61	4.94415e-59	TFRC	0.504496	0.26774
HSC_MMP	ENSG00000140263	9.97421	1.23539	1.97661e-23	1.04738e-21	SORD	0.278222	0.127211
HSC_MMP	ENSG00000160050	13.0278	1.21484	8.50251e-39	8.98983e-37	CCDC28B	0.372627	0.177698
HSC_MMP	ENSG00000173848	14.1863	1.21203	1.11354e-45	1.48719e-43	NET1	0.425075	0.218247
HSC_MMP	ENSG00000243477	10.8911	1.18541	1.271e-27	8.2698e-26	NAA80	0.318182	0.153846
HSC_MMP	ENSG00000116793	11.9831	1.17974	4.35931e-33	3.54299e-31	PHTF1	0.377123	0.203936
HSC_MMP	ENSG00000274536	9.94453	1.17875	2.66436e-23	1.39561e-21	MIR223HG	0.293706	0.143113
HSC_MMP	ENSG00000213551	16.8378	1.17572	1.29044e-63	2.86128e-61	DNAJC9	0.521479	0.284834
HSC_MMP	ENSG00000066294	14.5801	1.16667	3.76e-48	5.43486e-46	CD84	0.430569	0.205526
HSC_MMP	ENSG00000124882	17.1998	1.1625	2.66274e-66	6.33455e-64	EREG	0.597403	0.374081
HSC_MMP	ENSG00000147804	12.4679	1.16126	1.11734e-35	1.01664e-33	SLC39A4	0.375624	0.189823
HSC_MMP	ENSG00000105186	10.6931	1.15983	1.09621e-26	6.71184e-25	ANKRD27	0.309191	0.146492
HSC_MMP	ENSG00000095303	12.1185	1.1572	8.42984e-34	7.1569e-32	PTGS1	0.341159	0.149871
HSC_MMP	ENSG00000101040	17.8056	1.15521	6.38891e-71	1.65807e-68	ZMYND8	0.567433	0.320016
HSC_MMP	ENSG00000075945	14.1726	1.1457	1.35354e-45	1.79722e-43	KIFAP3	0.442058	0.239316
HSC_MMP	ENSG00000128805	9.03922	1.1363	1.57794e-19	6.61229e-18	ARHGAP22	0.257742	0.118863
HSC_MMP	ENSG00000065911	12.7876	1.12953	1.92398e-37	1.91877e-35	MTHFD2	0.394605	0.20652
HSC_MMP	ENSG00000135919	13.6523	1.11814	1.95701e-42	2.32782e-40	SERPINE2	0.429071	0.229974
HSC_MMP	ENSG00000175130	16.4942	1.1171	4.04044e-61	8.23889e-59	MARCKSL1	0.562438	0.324389
HSC_MMP	ENSG00000167553	19.4505	1.11308	2.88336e-84	9.82837e-82	TUBA1C	0.657343	0.410256
HSC_MMP	ENSG00000086232	17.6035	1.10584	2.31754e-69	5.88089e-67	EIF2AK1	0.581419	0.331942
HSC_MMP	ENSG00000223482	17.1827	1.10385	3.57833e-66	8.42494e-64	NUTM2A-AS1	0.576923	0.344862
HSC_MMP	ENSG00000165996	13.6601	1.10294	1.75712e-42	2.101e-40	HACD1	0.435065	0.233353
HSC_MMP	ENSG00000136738	15.5641	1.09162	1.27691e-54	2.26063e-52	STAM	0.505994	0.281256
HSC_MMP	ENSG00000185630	13.5643	1.08848	6.51941e-42	7.51972e-40	PBX1	0.443057	0.245081
HSC_MMP	ENSG00000123405	18.7061	1.08012	4.4174e-78	1.3633e-75	NFE2	0.683816	0.447823
HSC_MMP	ENSG00000169554	21.9437	1.07476	9.94304e-107	5.40665e-104	ZEB2	0.792208	0.544027
HSC_MMP	ENSG00000071794	13.7255	1.07057	7.14818e-43	8.63757e-41	HLTF	0.442557	0.239117
HSC_MMP	ENSG00000089006	19.9186	1.06913	2.80489e-88	1.08573e-85	SNX5	0.692807	0.431525
HSC_MMP	ENSG00000114054	9.56931	1.05632	1.07621e-21	5.20732e-20	PCCB	0.301698	0.157822
HSC_MMP	ENSG00000100225	20.9104	1.05601	4.30962e-97	1.96846e-94	FBXO7	0.727772	0.501491
HSC_MMP	ENSG00000164305	15.5783	1.05161	1.02197e-54	1.82342e-52	CASP3	0.523976	0.302127
HSC_MMP	ENSG00000138821	11.9471	1.05149	6.72142e-33	5.40507e-31	SLC39A8	0.39011	0.212483
HSC_MMP	ENSG00000148218	8.43245	1.04774	3.38491e-17	1.24084e-15	ALAD	0.257742	0.129398
HSC_MMP	ENSG00000111726	11.7431	1.04151	7.66163e-32	5.97188e-30	CMAS	0.374625	0.195389
HSC_MMP	ENSG00000188677	13.911	1.03489	5.43188e-44	6.85378e-42	PARVB	0.465534	0.262373
HSC_MMP	ENSG00000126088	16.5141	1.02107	2.90431e-61	5.97556e-59	UROD	0.614885	0.419797
HSC_MMP	ENSG00000197451	15.083	1.01175	2.09683e-51	3.27996e-49	HNRNPAB	0.550949	0.336315
HSC_MMP	ENSG00000120594	12.8362	1.01088	1.02774e-37	1.03856e-35	PLXDC2	0.448551	0.258994
HSC_MMP	ENSG00000152580	12.1172	1.0104	8.56678e-34	7.21949e-32	IGSF10	0.414086	0.235937
HSC_MMP	ENSG00000109906	15.2386	1.0091	1.96106e-52	3.19906e-50	ZBTB16	0.533467	0.314649
HSC_MMP	ENSG00000149485	12.7058	1.00346	5.49243e-37	5.36052e-35	FADS1	0.437562	0.251044
HSC_MMP	ENSG00000004468	11.4866	0.999725	1.54047e-30	1.13855e-28	CD38	0.408092	0.24349
HSC_MMP	ENSG00000135426	17.6072	0.997876	2.16934e-69	5.56666e-67	TESPA1	0.670829	0.442854
HSC_MMP	ENSG00000021355	24.7546	0.994746	2.76646e-135	2.17864e-132	SERPINB1	0.995005	0.871795
HSC_MMP	ENSG00000151789	11.5208	0.991263	1.03588e-30	7.70598e-29	ZNF385D	0.383616	0.208507
HSC_MMP	ENSG00000065600	9.36365	0.990886	7.70259e-21	3.52528e-19	PACC1	0.297203	0.153051
HSC_MMP	ENSG00000221823	11.0155	0.98641	3.21895e-28	2.14954e-26	PPP3R1	0.393107	0.229974
HSC_MMP	ENSG00000134684	15.6418	0.986344	3.77677e-55	6.95596e-53	YARS1	0.545455	0.320215
HSC_MMP	ENSG00000104903	12.8218	0.981907	1.23755e-37	1.24507e-35	LYL1	0.483017	0.3065
HSC_MMP	ENSG00000181061	11.3458	0.975211	7.78048e-30	5.64097e-28	HIGD1A	0.394605	0.228384
HSC_MMP	ENSG00000125821	14.8696	0.969287	5.19555e-50	7.80631e-48	DTD1	0.537962	0.32578
HSC_MMP	ENSG00000164983	7.92772	0.966996	2.23213e-15	7.19005e-14	TMEM65	0.268232	0.149473
HSC_MMP	ENSG00000150593	20.8639	0.964499	1.13928e-96	5.10173e-94	PDCD4	0.778222	0.57583
HSC_MMP	ENSG00000063241	10.536	0.960194	5.89405e-26	3.46929e-24	ISOC2	0.352647	0.191612
HSC_MMP	ENSG00000242125	14.1216	0.952764	2.79714e-45	3.69255e-43	SNHG3	0.564436	0.399125
HSC_MMP	ENSG00000128309	12.0604	0.928158	1.70993e-33	1.4098e-31	MPST	0.464535	0.306698
HSC_MMP	ENSG00000118513	14.8133	0.908054	1.20118e-49	1.79298e-47	MYB	0.573427	0.353011
HSC_MMP	ENSG00000116649	8.73587	0.906994	2.41789e-18	9.45545e-17	SRM	0.307692	0.174518
HSC_MMP	ENSG00000262814	7.27407	0.90548	3.48828e-13	9.48397e-12	MRPL12	0.254246	0.143908
HSC_MMP	ENSG00000122643	17.1214	0.899392	1.02729e-65	2.36982e-63	NT5C3A	0.674825	0.444444
HSC_MMP	ENSG00000187840	13.4946	0.898618	1.68222e-41	1.92093e-39	EIF4EBP1	0.516983	0.323792
HSC_MMP	ENSG00000186998	11.0264	0.897521	2.85182e-28	1.91558e-26	EMID1	0.4001	0.231763
HSC_MMP	ENSG00000185344	13.3744	0.892698	8.52984e-41	9.64379e-39	ATP6V0A2	0.504496	0.306698
HSC_MMP	ENSG00000128294	10.6236	0.890913	2.31405e-26	1.38346e-24	TPST2	0.383117	0.223614
HSC_MMP	ENSG00000144893	12.177	0.890219	4.12248e-34	3.53944e-32	MED12L	0.454545	0.271715
HSC_MMP	ENSG00000197956	20.6619	0.884546	7.63546e-95	3.35344e-92	S100A6	0.895105	0.744186
HSC_MMP	ENSG00000175164	8.58504	0.883529	9.08021e-18	3.43904e-16	ABO	0.303696	0.172332
HSC_MMP	ENSG00000126561	14.2931	0.883118	2.41488e-46	3.2828e-44	STAT5A	0.542957	0.343272
HSC_MMP	ENSG00000121691	20.2548	0.879815	3.22022e-91	1.38761e-88	CAT	0.880619	0.699662
HSC_MMP	ENSG00000145220	8.56041	0.877989	1.12464e-17	4.20367e-16	LYAR	0.309191	0.180083
HSC_MMP	ENSG00000106305	8.22414	0.869521	1.96603e-16	6.86547e-15	AIMP2	0.28971	0.164182
HSC_MMP	ENSG00000172590	17.9155	0.869208	8.91847e-72	2.546e-69	MRPL52	0.727273	0.517988
HSC_MMP	ENSG00000120279	11.3673	0.866091	6.08671e-30	4.44116e-28	MYCT1	0.417083	0.241105
HSC_MMP	ENSG00000164237	9.19606	0.865415	3.7132e-20	1.62768e-18	CMBL	0.345155	0.208905
HSC_MMP	ENSG00000213190	7.85605	0.859296	3.96433e-15	1.25746e-13	MLLT11	0.273227	0.152057
HSC_MMP	ENSG00000101236	12.6842	0.858011	7.239e-37	6.9757e-35	RNF24	0.505495	0.325979
HSC_MMP	ENSG00000156052	15.5446	0.854605	1.73053e-54	3.01693e-52	GNAQ	0.639361	0.418406
HSC_MMP	ENSG00000148488	12.3747	0.845375	3.58254e-35	3.19602e-33	ST8SIA6	0.465534	0.270722
HSC_MMP	ENSG00000239672	12.4758	0.844884	1.01236e-35	9.24815e-34	NME1	0.508991	0.335321
HSC_MMP	ENSG00000100592	7.95297	0.844755	1.82091e-15	5.90711e-14	DAAM1	0.281718	0.159213
HSC_MMP	ENSG00000129691	8.80662	0.84423	1.28972e-18	5.15844e-17	ASH2L	0.321678	0.189227
HSC_MMP	ENSG00000075618	8.59324	0.840075	8.45488e-18	3.22358e-16	FSCN1	0.328671	0.201352
HSC_MMP	ENSG00000187193	7.35255	0.839795	1.94462e-13	5.37015e-12	MT1X	0.27023	0.157225
HSC_MMP	ENSG00000140905	9.25823	0.838382	2.07851e-20	9.30763e-19	GCSH	0.356144	0.215862
HSC_MMP	ENSG00000140199	11.9212	0.835569	9.1761e-33	7.35311e-31	SLC12A6	0.465534	0.288611
HSC_MMP	ENSG00000165092	14.3111	0.832528	1.86604e-46	2.55189e-44	ALDH1A1	0.585415	0.384218
HSC_MMP	ENSG00000145354	12.3675	0.829328	3.91617e-35	3.46657e-33	CISD2	0.490509	0.308885
HSC_MMP	ENSG00000104783	7.52115	0.828953	5.42978e-14	1.57367e-12	KCNN4	0.262737	0.145498
HSC_MMP	ENSG00000158716	12.5234	0.828312	5.56109e-36	5.16277e-34	DUSP23	0.495504	0.308289
HSC_MMP	ENSG00000101439	14.547	0.823953	6.10637e-48	8.71608e-46	CST3	0.617882	0.423971
HSC_MMP	ENSG00000123609	15.1879	0.81794	4.25366e-52	6.79336e-50	NMI	0.632368	0.446432
HSC_MMP	ENSG00000182400	8.87236	0.816814	7.16119e-19	2.92049e-17	TRAPPC6B	0.326673	0.187438
HSC_MMP	ENSG00000175792	9.23918	0.816177	2.48403e-20	1.10585e-18	RUVBL1	0.353147	0.216259
HSC_MMP	ENSG00000141429	11.0967	0.815668	1.30112e-28	8.87012e-27	GALNT1	0.436064	0.270125
HSC_MMP	ENSG00000181467	7.66819	0.813415	1.74446e-14	5.28383e-13	RAP2B	0.286713	0.168754
HSC_MMP	ENSG00000171552	6.88987	0.810616	5.58416e-12	1.36543e-10	BCL2L1	0.255744	0.149076
HSC_MMP	ENSG00000150867	9.41615	0.80721	4.67911e-21	2.18978e-19	PIP4K2A	0.357642	0.213079
HSC_MMP	ENSG00000169756	16.7839	0.806475	3.20253e-63	7.03264e-61	LIMS1	0.758741	0.555556
HSC_MMP	ENSG00000111684	8.40689	0.804929	4.21014e-17	1.53842e-15	LPCAT3	0.315684	0.187637
HSC_MMP	ENSG00000103202	13.2211	0.801767	6.62891e-40	7.31358e-38	NME4	0.573926	0.389187
HSC_MMP	ENSG00000169919	10.9627	0.799754	5.77189e-28	3.82083e-26	GUSB	0.425075	0.259988
HSC_MMP	ENSG00000133318	17.3329	0.797225	2.65655e-67	6.4543e-65	RTN3	0.772727	0.56609
HSC_MMP	ENSG00000137076	16.6931	0.79543	1.47203e-62	3.17153e-60	TLN1	0.763736	0.571656
HSC_MMP	ENSG00000167645	9.74015	0.7954	2.03249e-22	1.01571e-20	YIF1B	0.372627	0.222819
HSC_MMP	ENSG00000112667	12.4885	0.795276	8.62499e-36	7.94264e-34	DNPH1	0.532468	0.360962
HSC_MMP	ENSG00000130826	12.6175	0.793218	1.69074e-36	1.60888e-34	DKC1	0.53047	0.358577
HSC_MMP	ENSG00000119979	7.60397	0.791778	2.87178e-14	8.51763e-13	DENND10	0.315185	0.204134
HSC_MMP	ENSG00000170340	8.76205	0.790423	1.91723e-18	7.58851e-17	B3GNT2	0.341159	0.207513
HSC_MMP	ENSG00000124588	7.40005	0.786599	1.36137e-13	3.80551e-12	NQO2	0.280719	0.166766
HSC_MMP	ENSG00000123595	8.83406	0.785203	1.00939e-18	4.07289e-17	RAB9A	0.343656	0.20811
HSC_MMP	ENSG00000126522	6.73492	0.784477	1.64024e-11	3.84204e-10	ASL	0.25025	0.147287
HSC_MMP	ENSG00000188690	9.61062	0.783196	7.21144e-22	3.51162e-20	UROS	0.374625	0.227589
HSC_MMP	ENSG00000163110	7.433	0.779901	1.06163e-13	3.00812e-12	PDLIM5	0.28022	0.16617
HSC_MMP	ENSG00000129562	18.3132	0.777689	6.49817e-75	1.92734e-72	DAD1	0.844655	0.686345
HSC_MMP	ENSG00000198673	6.96386	0.777302	3.31068e-12	8.24529e-11	TAFA2	0.279221	0.173127
HSC_MMP	ENSG00000012660	15.3576	0.773759	3.15222e-53	5.29341e-51	ELOVL5	0.691309	0.494931
HSC_MMP	ENSG00000198000	10.8392	0.769623	2.24389e-27	1.43546e-25	NOL8	0.45954	0.300934
HSC_MMP	ENSG00000123352	8.28755	0.766541	1.15605e-16	4.09333e-15	SPATS2	0.309191	0.178692
HSC_MMP	ENSG00000162722	8.174	0.765739	2.98336e-16	1.02766e-14	TRIM58	0.325175	0.200557
HSC_MMP	ENSG00000131171	24.0601	0.764886	6.54889e-128	4.82463e-125	SH3BGRL	0.936064	0.829656
HSC_MMP	ENSG00000083457	13.8226	0.763506	1.86104e-43	2.29743e-41	ITGAE	0.598901	0.404492
HSC_MMP	ENSG00000150753	13.7411	0.761593	5.76026e-43	7.03491e-41	CCT5	0.617882	0.434705
HSC_MMP	ENSG00000196154	19.5071	0.761049	9.5498e-85	3.35536e-82	S100A4	0.944056	0.864639
HSC_MMP	ENSG00000156531	10.1656	0.760227	2.82361e-24	1.57282e-22	PHF6	0.416084	0.263168
HSC_MMP	ENSG00000111843	14.5681	0.759664	4.48434e-48	6.44109e-46	TMEM14C	0.737762	0.609422
HSC_MMP	ENSG00000149357	19.0903	0.756908	3.04261e-81	9.78692e-79	LAMTOR1	0.86963	0.691513
HSC_MMP	ENSG00000127527	7.90841	0.747482	2.607e-15	8.36216e-14	EPS15L1	0.305694	0.181276
HSC_MMP	ENSG00000100365	11.2985	0.747303	1.33529e-29	9.52979e-28	NCF4	0.499001	0.330749
HSC_MMP	ENSG00000109534	9.96549	0.744811	2.15813e-23	1.13828e-21	GAR1	0.414585	0.266945
HSC_MMP	ENSG00000133106	10.2852	0.742605	8.21295e-25	4.67749e-23	EPSTI1	0.435065	0.284834
HSC_MMP	ENSG00000119318	9.97457	0.738686	1.96963e-23	1.0461e-21	RAD23B	0.417582	0.265951
HSC_MMP	ENSG00000129255	7.01155	0.736079	2.35685e-12	6.00483e-11	MPDU1	0.281219	0.174518
HSC_MMP	ENSG00000004478	9.62049	0.732584	6.55182e-22	3.19723e-20	FKBP4	0.414086	0.273902
HSC_MMP	ENSG00000182512	7.027	0.72967	2.11017e-12	5.40043e-11	GLRX5	0.286214	0.179487
HSC_MMP	ENSG00000128050	11.6587	0.725972	2.07204e-31	1.56693e-29	PAICS	0.529471	0.366726
HSC_MMP	ENSG00000183527	9.41282	0.725594	4.82987e-21	2.25572e-19	PSMG1	0.408092	0.268336
HSC_MMP	ENSG00000115947	9.07382	0.722998	1.14917e-19	4.86013e-18	ORC4	0.372128	0.231962
HSC_MMP	ENSG00000125901	8.32141	0.721685	8.69252e-17	3.1263e-15	MRPS26	0.338661	0.209501
HSC_MMP	ENSG00000185614	7.51656	0.721016	5.62366e-14	1.62574e-12	INKA1	0.303696	0.187835
HSC_MMP	ENSG00000123975	12.7426	0.720997	3.42875e-37	3.38986e-35	CKS2	0.583916	0.398132
HSC_MMP	ENSG00000117691	10.7717	0.72075	4.68465e-27	2.93923e-25	NENF	0.509491	0.3548
HSC_MMP	ENSG00000142046	7.31942	0.720365	2.49044e-13	6.82792e-12	TMEM91	0.311189	0.199364
HSC_MMP	ENSG00000180992	9.69728	0.719924	3.09655e-22	1.53071e-20	MRPL14	0.3996	0.247466
HSC_MMP	ENSG00000104325	12.1177	0.719734	8.50917e-34	7.1975e-32	DECR1	0.57043	0.403896
HSC_MMP	ENSG00000143158	14.2489	0.719577	4.55322e-46	6.15304e-44	MPC2	0.714286	0.585371
HSC_MMP	ENSG00000184508	7.44563	0.717956	9.64831e-14	2.74062e-12	HDDC3	0.306194	0.191811
HSC_MMP	ENSG00000156411	20.0557	0.713455	1.80088e-89	7.09113e-87	ATP5MJ	0.908092	0.780362
HSC_MMP	ENSG00000111716	18.8509	0.711412	2.88811e-79	9.03543e-77	LDHB	0.955544	0.848738
HSC_MMP	ENSG00000131149	10.6325	0.70332	2.10475e-26	1.26495e-24	GSE1	0.473027	0.310475
HSC_MMP	ENSG00000100714	6.6649	0.702711	2.64838e-11	6.04836e-10	MTHFD1	0.278721	0.177102
HSC_MMP	ENSG00000121104	12.0721	0.701798	1.48373e-33	1.2322e-31	FAM117A	0.62987	0.464321
HSC_MMP	ENSG00000106605	9.83735	0.700017	7.77297e-23	3.96248e-21	BLVRA	0.441059	0.297356
HSC_MMP	ENSG00000213625	14.8029	0.698873	1.40375e-49	2.08174e-47	LEPROT	0.757243	0.575432
HSC_MMP	ENSG00000135525	9.81207	0.698499	9.99031e-23	5.07019e-21	MAP7	0.459041	0.317233
HSC_MMP	ENSG00000151779	8.21889	0.695427	2.05393e-16	7.16149e-15	NBAS	0.344156	0.216458
HSC_MMP	ENSG00000131652	7.95946	0.694554	1.72785e-15	5.61317e-14	THOC6	0.322677	0.196382
HSC_MMP	ENSG00000105968	14.6868	0.693335	7.83334e-49	1.13948e-46	H2AZ2	0.770729	0.594713
HSC_MMP	ENSG00000092036	9.27307	0.692991	1.80871e-20	8.13135e-19	HAUS4	0.422577	0.28225
HSC_MMP	ENSG00000196591	13.23	0.692939	5.88721e-40	6.5268e-38	HDAC2	0.627373	0.452395
HSC_MMP	ENSG00000224578	6.31906	0.692514	2.63157e-10	5.50868e-09	HNRNPA1L3	0.264236	0.166965
HSC_MMP	ENSG00000122779	9.12476	0.691154	7.18923e-20	3.09205e-18	TRIM24	0.398601	0.258199
HSC_MMP	ENSG00000106484	10.5518	0.687765	4.98155e-26	2.93976e-24	MEST	0.497003	0.337706
HSC_MMP	ENSG00000160818	7.19402	0.687172	6.29115e-13	1.67067e-11	GPATCH4	0.294206	0.182469
HSC_MMP	ENSG00000099901	10.9836	0.682767	4.58396e-28	3.05214e-26	RANBP1	0.533467	0.374081
HSC_MMP	ENSG00000164687	12.0462	0.677948	2.03099e-33	1.6625e-31	FABP5	0.630869	0.468297
HSC_MMP	ENSG00000137309	15.9252	0.673951	4.23593e-57	8.06168e-55	HMGA1	0.842657	0.68873
HSC_MMP	ENSG00000141510	6.68018	0.671824	2.38643e-11	5.47752e-10	TP53	0.277722	0.172332
HSC_MMP	ENSG00000109881	6.08174	0.671653	1.18885e-09	2.32258e-08	CCDC34	0.256244	0.162194
HSC_MMP	ENSG00000163938	9.0807	0.671574	1.07881e-19	4.58808e-18	GNL3	0.410589	0.272709
HSC_MMP	ENSG00000107745	7.60287	0.669209	2.89645e-14	8.57964e-13	MICU1	0.308192	0.187239
HSC_MMP	ENSG00000184220	5.87354	0.668365	4.26587e-09	7.76905e-08	CMSS1	0.255744	0.167164
HSC_MMP	ENSG00000127314	16.0112	0.665666	1.06714e-57	2.04802e-55	RAP1B	0.843656	0.697277
HSC_MMP	ENSG00000229989	9.34951	0.663176	8.80572e-21	4.00608e-19	MIR181A1HG	0.440559	0.301928
HSC_MMP	ENSG00000149781	11.9563	0.662524	6.02018e-33	4.85827e-31	FERMT3	0.606394	0.434109
HSC_MMP	ENSG00000125753	9.05313	0.662107	1.38933e-19	5.84337e-18	VASP	0.413087	0.273902
HSC_MMP	ENSG00000103342	8.64207	0.660626	5.52051e-18	2.11895e-16	GSPT1	0.392108	0.257603
HSC_MMP	ENSG00000213465	11.0572	0.657755	2.02295e-28	1.36687e-26	ARL2	0.548452	0.390777
HSC_MMP	ENSG00000136783	10.9435	0.657619	7.13584e-28	4.69649e-26	NIPSNAP3A	0.528971	0.366329
HSC_MMP	ENSG00000244509	7.94268	0.653783	1.97855e-15	6.39124e-14	APOBEC3C	0.352148	0.229378
HSC_MMP	ENSG00000060688	9.70651	0.651005	2.82857e-22	1.40432e-20	SNRNP40	0.448551	0.299145
HSC_MMP	ENSG00000198157	5.95217	0.650597	2.64615e-09	4.96979e-08	HMGN5	0.254745	0.162791
HSC_MMP	ENSG00000113272	6.85523	0.650285	7.1198e-12	1.71884e-10	THG1L	0.293706	0.184258
HSC_MMP	ENSG00000117419	7.76202	0.648758	8.35867e-15	2.58316e-13	ERI3	0.334166	0.209302
HSC_MMP	ENSG00000065978	15.5476	0.647281	1.65136e-54	2.90106e-52	YBX1	0.920579	0.824488
HSC_MMP	ENSG00000178035	15.3097	0.641931	6.58297e-53	1.09739e-50	IMPDH2	0.864136	0.714768
HSC_MMP	ENSG00000177469	7.01032	0.641687	2.37766e-12	6.04688e-11	CAVIN1	0.325674	0.217849
HSC_MMP	ENSG00000162599	7.42339	0.641407	1.14156e-13	3.21467e-12	NFIA	0.353147	0.240708
HSC_MMP	ENSG00000179958	9.07754	0.638497	1.11055e-19	4.70552e-18	DCTPP1	0.432068	0.29358
HSC_MMP	ENSG00000165389	7.07527	0.638412	1.49161e-12	3.87989e-11	SPTSSA	0.313686	0.203339
HSC_MMP	ENSG00000124802	6.60381	0.63692	4.0073e-11	9.00775e-10	EEF1E1	0.295704	0.192407
HSC_MMP	ENSG00000100142	10.7143	0.636236	8.72384e-27	5.37021e-25	POLR2F	0.533467	0.373683
HSC_MMP	ENSG00000130726	9.56335	0.634235	1.14006e-21	5.50458e-20	TRIM28	0.461039	0.317631
HSC_MMP	ENSG00000182511	8.32804	0.632857	8.21932e-17	2.96545e-15	FES	0.393606	0.265355
HSC_MMP	ENSG00000124535	5.87325	0.632465	4.27341e-09	7.77659e-08	WRNIP1	0.277223	0.188432
HSC_MMP	ENSG00000175061	13.6122	0.630024	3.39101e-42	3.97149e-40	SNHG29	0.788212	0.71934
HSC_MMP	ENSG00000224877	7.60258	0.629411	2.90286e-14	8.58752e-13	NDUFAF8	0.351149	0.231962
HSC_MMP	ENSG00000114098	9.80582	0.629192	1.06283e-22	5.382e-21	ARMC8	0.454545	0.299543
HSC_MMP	ENSG00000108010	9.16177	0.629159	5.10553e-20	2.21673e-18	GLRX3	0.428571	0.286027
HSC_MMP	ENSG00000178896	5.94691	0.625288	2.73253e-09	5.11263e-08	EXOSC4	0.258741	0.165375
HSC_MMP	ENSG00000111850	5.97954	0.623747	2.23764e-09	4.2269e-08	SMIM8	0.251748	0.158617
HSC_MMP	ENSG00000204138	11.1488	0.623174	7.25422e-29	5.00519e-27	PHACTR4	0.615385	0.466309
HSC_MMP	ENSG00000172354	9.27853	0.623072	1.7184e-20	7.7406e-19	GNB2	0.455045	0.309282
HSC_MMP	ENSG00000164898	8.79023	0.622916	1.49252e-18	5.95913e-17	FMC1	0.424575	0.286623
HSC_MMP	ENSG00000116898	11.2593	0.622642	2.08347e-29	1.48232e-27	MRPS15	0.575425	0.416418
HSC_MMP	ENSG00000182774	11.6561	0.622564	2.13569e-31	1.60973e-29	RPS17	0.935065	0.844762
HSC_MMP	ENSG00000028839	6.17657	0.622154	6.55087e-10	1.31698e-08	TBPL1	0.264236	0.16617
HSC_MMP	ENSG00000110107	8.57226	0.62031	1.01471e-17	3.82408e-16	PRPF19	0.405095	0.272312
HSC_MMP	ENSG00000119421	8.2901	0.620194	1.13153e-16	4.01271e-15	NDUFA8	0.392108	0.265752
HSC_MMP	ENSG00000143162	9.38627	0.617335	6.21608e-21	2.86794e-19	CREG1	0.478022	0.333532
HSC_MMP	ENSG00000005194	6.57302	0.616257	4.93043e-11	1.09855e-09	CIAPIN1	0.291209	0.189028
HSC_MMP	ENSG00000091164	13.107	0.614965	3.00193e-39	3.21869e-37	TXNL1	0.70979	0.553369
HSC_MMP	ENSG00000136522	9.23749	0.612642	2.52346e-20	1.12122e-18	MRPL47	0.453546	0.310873
HSC_MMP	ENSG00000129993	6.65403	0.612159	2.85173e-11	6.48684e-10	CBFA2T3	0.306194	0.203737
HSC_MMP	ENSG00000168710	8.02468	0.611863	1.0179e-15	3.38382e-14	AHCYL1	0.373626	0.247267
HSC_MMP	ENSG00000123505	14.6927	0.611641	7.17511e-49	1.05042e-46	AMD1	0.846653	0.692705
HSC_MMP	ENSG00000104870	9.19465	0.610432	3.7623e-20	1.64604e-18	FCGRT	0.438062	0.290797
HSC_MMP	ENSG00000168303	10.1268	0.60963	4.20023e-24	2.31144e-22	MPLKIP	0.503497	0.346452
HSC_MMP	ENSG00000033627	6.1527	0.609065	7.61736e-10	1.52334e-08	ATP6V0A1	0.287213	0.190817
HSC_MMP	ENSG00000131653	6.59463	0.607067	4.26311e-11	9.55456e-10	TRAF7	0.310689	0.207513
HSC_MMP	ENSG00000108561	11.1534	0.60699	6.8952e-29	4.77189e-27	C1QBP	0.636863	0.501491
HSC_MMP	ENSG00000168116	7.42339	0.606262	1.14156e-13	3.21467e-12	KIAA1586	0.352148	0.237726
HSC_MMP	ENSG00000100297	6.07685	0.605904	1.22569e-09	2.38841e-08	MCM5	0.298202	0.206321
HSC_MMP	ENSG00000152240	8.10244	0.603891	5.38663e-16	1.81713e-14	HAUS1	0.38961	0.265554
HSC_MMP	ENSG00000029993	8.72682	0.602258	2.61924e-18	1.02253e-16	HMGB3	0.427572	0.291393
HSC_MMP	ENSG00000165264	11.6861	0.600178	1.50205e-31	1.15501e-29	NDUFB6	0.646354	0.486583
HSC_MMP	ENSG00000154642	5.58568	0.599525	2.32783e-08	3.87204e-07	C21orf91	0.274226	0.189028
HSC_MMP	ENSG00000135446	10.0064	0.598996	1.42831e-23	7.62141e-22	CDK4	0.551449	0.42417
HSC_MMP	ENSG00000177917	6.51083	0.598617	7.4736e-11	1.63802e-09	ARL6IP6	0.29021	0.188034
HSC_MMP	ENSG00000179091	8.74895	0.598531	2.15349e-18	8.45041e-17	CYC1	0.43956	0.301729
HSC_MMP	ENSG00000079462	11.174	0.597791	5.46374e-29	3.79273e-27	PAFAH1B3	0.584416	0.42258
HSC_MMP	ENSG00000125458	10.361	0.597159	3.73065e-25	2.15153e-23	NT5C	0.562438	0.416219
HSC_MMP	ENSG00000077348	6.53143	0.596882	6.5146e-11	1.43472e-09	EXOSC5	0.306693	0.205725
HSC_MMP	ENSG00000204427	6.55776	0.596291	5.46237e-11	1.21116e-09	ABHD16A	0.290709	0.186842
HSC_MMP	ENSG00000114209	10.5651	0.595938	4.3232e-26	2.55786e-24	PDCD10	0.547952	0.392765
HSC_MMP	ENSG00000072042	7.42486	0.595111	1.12895e-13	3.19096e-12	RDH11	0.344156	0.227788
HSC_MMP	ENSG00000159199	11.6323	0.593032	2.82437e-31	2.12181e-29	ATP5MC1	0.668831	0.521368
HSC_MMP	ENSG00000198498	6.99519	0.592509	2.64903e-12	6.70714e-11	TMA16	0.327672	0.217054
HSC_MMP	ENSG00000184182	7.30846	0.591967	2.70229e-13	7.39988e-12	UBE2F	0.346154	0.23057
HSC_MMP	ENSG00000138434	7.34238	0.590728	2.09831e-13	5.7806e-12	ITPRID2	0.357642	0.245677
HSC_MMP	ENSG00000053372	5.73747	0.590641	9.61037e-09	1.67288e-07	MRTO4	0.278721	0.192606
HSC_MMP	ENSG00000006625	10.0406	0.590302	1.0105e-23	5.43007e-22	GGCT	0.536464	0.39356
HSC_MMP	ENSG00000080345	8.88105	0.589155	6.62339e-19	2.71571e-17	RIF1	0.475524	0.342079
HSC_MMP	ENSG00000197471	12.7405	0.589068	3.52122e-37	3.46627e-35	SPN	0.772727	0.627112
HSC_MMP	ENSG00000181218	9.19349	0.589051	3.80305e-20	1.66069e-18	H2AC25	0.505994	0.373484
HSC_MMP	ENSG00000171148	8.44034	0.58709	3.16414e-17	1.16178e-15	TADA3	0.411588	0.280461
HSC_MMP	ENSG00000157557	10.6326	0.584903	2.10064e-26	1.26495e-24	ETS2	0.604895	0.442457
HSC_MMP	ENSG00000132507	13.0866	0.583468	3.92908e-39	4.1931e-37	EIF5A	0.7997	0.675412
HSC_MMP	ENSG00000187446	6.52512	0.58105	6.79495e-11	1.49358e-09	CHP1	0.315684	0.213476
HSC_MMP	ENSG00000164182	6.99126	0.58077	2.72432e-12	6.87492e-11	NDUFAF2	0.332168	0.221228
HSC_MMP	ENSG00000196636	6.01803	0.578924	1.76555e-09	3.37702e-08	SDHAF3	0.26973	0.173922
HSC_MMP	ENSG00000204856	6.64018	0.578403	3.13307e-11	7.10557e-10	FAM216A	0.33017	0.227191
HSC_MMP	ENSG00000175550	16.5456	0.576614	1.72236e-61	3.60873e-59	DRAP1	0.919081	0.80322
HSC_MMP	ENSG00000164442	7.67057	0.57652	1.71237e-14	5.20042e-13	CITED2	0.402098	0.284436
HSC_MMP	ENSG00000169100	21.2669	0.576275	2.29754e-100	1.09315e-97	SLC25A6	0.981019	0.926456
HSC_MMP	ENSG00000204220	7.50436	0.574872	6.17273e-14	1.77324e-12	PFDN6	0.370629	0.251044
HSC_MMP	ENSG00000103148	5.6554	0.574256	1.55482e-08	2.63419e-07	NPRL3	0.252747	0.162791
HSC_MMP	ENSG00000111906	8.32051	0.573662	8.75864e-17	3.14512e-15	HDDC2	0.425075	0.293182
HSC_MMP	ENSG00000108405	10.3289	0.573546	5.21341e-25	2.99155e-23	P2RX1	0.505994	0.33552
HSC_MMP	ENSG00000102172	9.36244	0.571948	7.79184e-21	3.559e-19	SMS	0.5	0.360565
HSC_MMP	ENSG00000057757	6.59927	0.571893	4.13182e-11	9.27851e-10	PITHD1	0.2997	0.193202
HSC_MMP	ENSG00000182199	8.12564	0.570818	4.45026e-16	1.51694e-14	SHMT2	0.429071	0.306102
HSC_MMP	ENSG00000135002	6.26767	0.569719	3.66483e-10	7.58128e-09	RFK	0.294705	0.195786
HSC_MMP	ENSG00000015475	8.53544	0.569687	1.39625e-17	5.18497e-16	BID	0.413087	0.278672
HSC_MMP	ENSG00000155438	10.479	0.568839	1.07882e-25	6.33368e-24	NIFK	0.584416	0.431723
HSC_MMP	ENSG00000105849	8.8349	0.568311	1.0019e-18	4.04981e-17	POLR1F	0.511988	0.38382
HSC_MMP	ENSG00000182551	7.41829	0.567434	1.18646e-13	3.33288e-12	ADI1	0.373127	0.257007
HSC_MMP	ENSG00000138363	9.04682	0.56739	1.47192e-19	6.17936e-18	ATIC	0.484016	0.344464
HSC_MMP	ENSG00000144659	6.83615	0.567225	8.13496e-12	1.95359e-10	SLC25A38	0.32018	0.210892
HSC_MMP	ENSG00000107937	7.47209	0.566488	7.8932e-14	2.25331e-12	GTPBP4	0.384116	0.269131
HSC_MMP	ENSG00000107537	6.21992	0.566131	4.9742e-10	1.01339e-08	PHYH	0.308192	0.211489
HSC_MMP	ENSG00000104341	9.23675	0.56526	2.54101e-20	1.12683e-18	LAPTM4B	0.52048	0.376466
HSC_MMP	ENSG00000196976	8.16081	0.564244	3.32775e-16	1.13942e-14	LAGE3	0.427572	0.29835
HSC_MMP	ENSG00000099800	13.1451	0.563507	1.81551e-39	1.97441e-37	TIMM13	0.802697	0.6452
HSC_MMP	ENSG00000147454	5.60766	0.56315	2.05082e-08	3.42624e-07	SLC25A37	0.265235	0.178096
HSC_MMP	ENSG00000142875	11.7394	0.562663	8.00639e-32	6.21938e-30	PRKACB	0.724276	0.559133
HSC_MMP	ENSG00000128951	11.1473	0.561917	7.38426e-29	5.07957e-27	DUT	0.713287	0.563506
HSC_MMP	ENSG00000115317	7.15786	0.561325	8.19436e-13	2.1635e-11	HTRA2	0.337163	0.222819
HSC_MMP	ENSG00000136518	5.78965	0.560634	7.05315e-09	1.24868e-07	ACTL6A	0.274725	0.18545
HSC_MMP	ENSG00000100319	5.7089	0.560571	1.1371e-08	1.95844e-07	ZMAT5	0.25974	0.168157
HSC_MMP	ENSG00000105197	5.68567	0.560248	1.30298e-08	2.22568e-07	TIMM50	0.267233	0.176903
HSC_MMP	ENSG00000004487	6.57806	0.559337	4.76611e-11	1.06297e-09	KDM1A	0.341658	0.240906
HSC_MMP	ENSG00000163655	8.71281	0.558441	2.9644e-18	1.15334e-16	GMPS	0.465534	0.33393
HSC_MMP	ENSG00000123545	6.31391	0.558325	2.72076e-10	5.67978e-09	NDUFAF4	0.291209	0.189624
HSC_MMP	ENSG00000138382	9.84633	0.557624	7.10957e-23	3.6324e-21	METTL5	0.543457	0.394753
HSC_MMP	ENSG00000169689	7.15595	0.556934	8.30947e-13	2.19136e-11	CENPX	0.352148	0.237329
HSC_MMP	ENSG00000138794	7.46732	0.556358	8.18414e-14	2.33345e-12	CASP6	0.397103	0.280859
HSC_MMP	ENSG00000163832	6.32062	0.555395	2.60511e-10	5.45829e-09	ELP6	0.316184	0.219042
HSC_MMP	ENSG00000130748	6.59013	0.555386	4.39444e-11	9.8296e-10	TMEM160	0.336164	0.233552
HSC_MMP	ENSG00000131368	7.89474	0.554816	2.90913e-15	9.30514e-14	MRPS25	0.420579	0.300735
HSC_MMP	ENSG00000217930	5.65137	0.554764	1.59176e-08	2.69079e-07	PAM16	0.266234	0.176506
HSC_MMP	ENSG00000105810	13.061	0.553326	5.50199e-39	5.8444e-37	CDK6	0.899101	0.772411
HSC_MMP	ENSG00000135486	26.2696	0.553257	4.27068e-152	4.64447e-149	HNRNPA1	0.998002	0.982906
HSC_MMP	ENSG00000111669	13.7272	0.552535	6.97509e-43	8.47325e-41	TPI1	0.916084	0.804214
HSC_MMP	ENSG00000166197	6.89471	0.551981	5.3975e-12	1.3212e-10	NOLC1	0.361139	0.253826
HSC_MMP	ENSG00000150779	9.36747	0.55037	7.42894e-21	3.40687e-19	TIMM8B	0.518981	0.372491
HSC_MMP	ENSG00000178057	9.91909	0.550119	3.43876e-23	1.78487e-21	NDUFAF3	0.568432	0.418207
HSC_MMP	ENSG00000074370	6.43276	0.546456	1.2531e-10	2.69476e-09	ATP2A3	0.318681	0.217849
HSC_MMP	ENSG00000184924	11.2372	0.546445	2.67797e-29	1.88764e-27	PTRHD1	0.685814	0.525343
HSC_MMP	ENSG00000167088	13.0081	0.546112	1.10089e-38	1.15331e-36	SNRPD1	0.796703	0.665673
HSC_MMP	ENSG00000138385	13.0174	0.546019	9.73738e-39	1.0248e-36	SSB	0.798202	0.656132
HSC_MMP	ENSG00000143811	6.44727	0.545523	1.13879e-10	2.46753e-09	PYCR2	0.335165	0.235937
HSC_MMP	ENSG00000073803	6.85951	0.544462	6.90964e-12	1.67164e-10	MAP3K13	0.361139	0.25482
HSC_MMP	ENSG00000167468	15.5403	0.544437	1.85256e-54	3.20521e-52	GPX4	0.906593	0.808388
HSC_MMP	ENSG00000146731	12.7606	0.541704	2.72041e-37	2.70125e-35	CCT6A	0.789211	0.649771
HSC_MMP	ENSG00000254772	13.8772	0.541407	8.70691e-44	1.0866e-41	EEF1G	0.927073	0.862055
HSC_MMP	ENSG00000172794	10.6249	0.541272	2.28184e-26	1.36779e-24	RAB37	0.636364	0.476247
HSC_MMP	ENSG00000137944	5.50163	0.541097	3.76299e-08	6.13413e-07	KYAT3	0.263736	0.176307
HSC_MMP	ENSG00000104131	9.39942	0.540511	5.48658e-21	2.55198e-19	EIF3J	0.522977	0.384417
HSC_MMP	ENSG00000173598	6.18974	0.540398	6.02628e-10	1.2158e-08	NUDT4	0.297702	0.199563
HSC_MMP	ENSG00000135926	6.87426	0.540057	6.23138e-12	1.51396e-10	TMBIM1	0.349151	0.239714
HSC_MMP	ENSG00000181924	8.2714	0.539812	1.3239e-16	4.67312e-15	COA4	0.455045	0.329358
HSC_MMP	ENSG00000148484	8.5869	0.539381	8.93489e-18	3.39526e-16	RSU1	0.460539	0.32419
HSC_MMP	ENSG00000156990	6.40567	0.539337	1.49707e-10	3.19235e-09	RPUSD3	0.318182	0.216458
HSC_MMP	ENSG00000108826	6.77458	0.5389	1.2477e-11	2.94369e-10	MRPL27	0.334166	0.2258
HSC_MMP	ENSG00000108622	8.93963	0.538311	3.90491e-19	1.61558e-17	ICAM2	0.505994	0.367919
HSC_MMP	ENSG00000100347	7.53768	0.538182	4.78423e-14	1.39188e-12	SAMM50	0.388611	0.270324
HSC_MMP	ENSG00000117640	5.17345	0.536792	2.29815e-07	3.3971e-06	MTFR1L	0.253247	0.171934
HSC_MMP	ENSG00000092201	9.08294	0.535982	1.05685e-19	4.51146e-18	SUPT16H	0.523976	0.389187
HSC_MMP	ENSG00000140374	9.52966	0.535756	1.57797e-21	7.53927e-20	ETFA	0.551948	0.418406
HSC_MMP	ENSG00000168159	5.59686	0.53558	2.18274e-08	3.64129e-07	RNF187	0.265734	0.176108
HSC_MMP	ENSG00000125971	9.13515	0.535475	6.5316e-20	2.81982e-18	DYNLRB1	0.530969	0.392964
HSC_MMP	ENSG00000143314	6.69116	0.53546	2.21406e-11	5.10755e-10	MRPL24	0.336663	0.229378
HSC_MMP	ENSG00000113328	11.2145	0.534509	3.45946e-29	2.42353e-27	CCNG1	0.715784	0.57901
HSC_MMP	ENSG00000102265	11.304	0.533093	1.25359e-29	8.98538e-28	TIMP1	0.624376	0.441264
HSC_MMP	ENSG00000100804	8.54709	0.531046	1.26228e-17	4.71043e-16	PSMB5	0.490509	0.36295
HSC_MMP	ENSG00000090621	8.32238	0.530465	8.62121e-17	3.10554e-15	PABPC4	0.440559	0.306897
HSC_MMP	ENSG00000114126	11.6892	0.530023	1.44671e-31	1.11621e-29	TFDP2	0.737263	0.589147
HSC_MMP	ENSG00000164611	5.0152	0.529621	5.29796e-07	7.43211e-06	PTTG1	0.255245	0.176307
HSC_MMP	ENSG00000079999	5.73486	0.529174	9.7595e-09	1.69367e-07	KEAP1	0.291209	0.20155
HSC_MMP	ENSG00000123179	8.63115	0.527055	6.07395e-18	2.32746e-16	EBPL	0.556444	0.431922
HSC_MMP	ENSG00000107020	7.0384	0.52669	1.94455e-12	5.00672e-11	PLGRKT	0.365135	0.255019
HSC_MMP	ENSG00000120992	10.2736	0.526554	9.26543e-25	5.25072e-23	LYPLA1	0.617882	0.473862
HSC_MMP	ENSG00000151247	8.9048	0.526263	5.3483e-19	2.20477e-17	EIF4E	0.508991	0.369907
HSC_MMP	ENSG00000044115	7.19753	0.526235	6.13118e-13	1.63198e-11	CTNNA1	0.367632	0.250248
HSC_MMP	ENSG00000140526	6.34801	0.525722	2.18115e-10	4.59106e-09	ABHD2	0.324675	0.224806
HSC_MMP	ENSG00000180822	6.71461	0.525584	1.88574e-11	4.38558e-10	PSMG4	0.344655	0.236136
HSC_MMP	ENSG00000079785	8.24041	0.524925	1.7162e-16	6.00225e-15	DDX1	0.465534	0.342874
HSC_MMP	ENSG00000198805	5.31924	0.524234	1.042e-07	1.59713e-06	PNP	0.257243	0.171934
HSC_MMP	ENSG00000135363	8.77053	0.523965	1.77832e-18	7.06316e-17	LMO2	0.506993	0.369708
HSC_MMP	ENSG00000235453	7.69338	0.523457	1.43296e-14	4.38686e-13	SMIM27	0.447552	0.328165
HSC_MMP	ENSG00000132341	12.6903	0.52217	6.6897e-37	6.4737e-35	RAN	0.878621	0.765852
HSC_MMP	ENSG00000075142	12.0504	0.521133	1.93094e-33	1.58628e-31	SRI	0.778721	0.645995
HSC_MMP	ENSG00000088882	6.54311	0.520862	6.02509e-11	1.33076e-09	CPXM1	0.363636	0.262771
HSC_MMP	ENSG00000163597	7.57697	0.520434	3.53728e-14	1.04238e-12	SNHG16	0.447552	0.336911
HSC_MMP	ENSG00000112242	6.54468	0.519842	5.96246e-11	1.31821e-09	E2F3	0.341658	0.238521
HSC_MMP	ENSG00000156697	5.27965	0.519055	1.29434e-07	1.96675e-06	UTP14A	0.276224	0.193401
HSC_MMP	ENSG00000075239	4.84097	0.518982	1.29207e-06	1.71262e-05	ACAT1	0.253247	0.179288
HSC_MMP	ENSG00000110713	8.06829	0.518475	7.12879e-16	2.39422e-14	NUP98	0.45954	0.334526
HSC_MMP	ENSG00000181104	5.77138	0.51699	7.86241e-09	1.38551e-07	F2R	0.318182	0.228583
HSC_MMP	ENSG00000096384	19.3419	0.516761	2.38605e-83	8.01361e-81	HSP90AB1	0.993007	0.964619
HSC_MMP	ENSG00000147224	6.73162	0.516628	1.6778e-11	3.92599e-10	PRPS1	0.357143	0.252236
HSC_MMP	ENSG00000076043	6.86984	0.516105	6.42746e-12	1.55828e-10	REXO2	0.447053	0.356589
HSC_MMP	ENSG00000106588	10.3075	0.516066	6.51808e-25	3.7215e-23	PSMA2	0.66983	0.535679
HSC_MMP	ENSG00000177105	11.1356	0.515858	8.41679e-29	5.77245e-27	RHOG	0.722777	0.576625
HSC_MMP	ENSG00000145779	7.40704	0.515809	1.29148e-13	3.619e-12	TNFAIP8	0.442557	0.334725
HSC_MMP	ENSG00000065615	7.51105	0.515011	5.86561e-14	1.68927e-12	CYB5R4	0.414086	0.297555
HSC_MMP	ENSG00000137210	10.8175	0.514136	2.8441e-27	1.80427e-25	TMEM14B	0.701299	0.598291
HSC_MMP	ENSG00000182004	12.5451	0.513927	4.23083e-36	3.95999e-34	SNRPE	0.827173	0.696879
HSC_MMP	ENSG00000166226	12.2164	0.512932	2.53952e-34	2.18859e-32	CCT2	0.794206	0.661499
HSC_MMP	ENSG00000213585	10.4208	0.512783	1.99279e-25	1.161e-23	VDAC1	0.684815	0.543431
HSC_MMP	ENSG00000186298	8.87548	0.512666	6.96344e-19	2.85002e-17	PPP1CC	0.521479	0.378851
HSC_MMP	ENSG00000145335	6.4287	0.511313	1.28703e-10	2.76252e-09	SNCA	0.351648	0.248658
HSC_MMP	ENSG00000196547	6.38775	0.510893	1.68349e-10	3.56987e-09	MAN2A2	0.333666	0.229775
HSC_MMP	ENSG00000100280	5.88534	0.510599	3.97243e-09	7.25778e-08	AP1B1	0.321179	0.228384
HSC_MMP	ENSG00000100749	5.0626	0.509571	4.13575e-07	5.88487e-06	VRK1	0.258242	0.179288
HSC_MMP	ENSG00000126267	16.7481	0.508941	5.84236e-63	1.27074e-60	COX6B1	0.966533	0.897635
HSC_MMP	ENSG00000100028	8.74397	0.507531	2.25057e-18	8.81622e-17	SNRPD3	0.515984	0.379646
HSC_MMP	ENSG00000165283	10.1697	0.506399	2.70762e-24	1.5119e-22	STOML2	0.636364	0.489962
HSC_MMP	ENSG00000127481	6.66132	0.50593	2.71381e-11	6.17926e-10	UBR4	0.336663	0.227986
HSC_MMP	ENSG00000226950	7.65892	0.505438	1.87504e-14	5.67182e-13	DANCR	0.482517	0.374279
HSC_MMP	ENSG00000106263	6.45624	0.505421	1.07335e-10	2.33237e-09	EIF3B	0.330669	0.226396
HSC_MMP	ENSG00000198015	8.01075	0.505067	1.14012e-15	3.75188e-14	MRPL42	0.452048	0.329358
HSC_MMP	ENSG00000169139	8.19148	0.505055	2.58028e-16	8.9421e-15	UBE2V2	0.452048	0.320811
HSC_MMP	ENSG00000189403	21.8778	0.504414	4.22692e-106	2.19396e-103	HMGB1	0.995005	0.977142
HSC_MMP	ENSG00000119705	9.14175	0.503378	6.14468e-20	2.66285e-18	SLIRP	0.565934	0.430531
HSC_MMP	ENSG00000100983	5.07829	0.502731	3.80847e-07	5.44292e-06	GSS	0.264735	0.185649
HSC_MMP	ENSG00000117395	7.05506	0.500607	1.72532e-12	4.46238e-11	EBNA1BP2	0.397602	0.286225
HSC_MMP	ENSG00000061794	8.67509	0.500573	4.13219e-18	1.59951e-16	MRPS35	0.4995	0.36454
HSC_MMP	ENSG00000144867	5.46634	0.500281	4.59424e-08	7.40984e-07	SRPRB	0.274226	0.188034
HSC_MMP	ENSG00000123131	7.63711	0.500133	2.22157e-14	6.71115e-13	PRDX4	0.445055	0.323196
HSC_MMP	ENSG00000166508	5.56953	0.49949	2.55434e-08	4.23031e-07	MCM7	0.346653	0.266547
HSC_MMP	ENSG00000138777	7.67023	0.499248	1.7169e-14	5.20724e-13	PPA2	0.452048	0.33552
HSC_MMP	ENSG00000141030	8.33145	0.498194	7.98597e-17	2.88582e-15	COPS3	0.496503	0.375075
HSC_MMP	ENSG00000160991	8.25307	0.497942	1.5438e-16	5.43255e-15	ORAI2	0.491009	0.359968
HSC_MMP	ENSG00000107262	6.74431	0.496509	1.5376e-11	3.6053e-10	BAG1	0.389111	0.284238
HSC_MMP	ENSG00000140307	10.7575	0.495694	5.46499e-27	3.41009e-25	GTF2A2	0.689311	0.546213
HSC_MMP	ENSG00000132591	5.19714	0.494281	2.02379e-07	3.01103e-06	ERAL1	0.270729	0.189426
HSC_MMP	ENSG00000167965	5.43595	0.494232	5.45051e-08	8.66241e-07	MLST8	0.270729	0.183463
HSC_MMP	ENSG00000108961	6.0353	0.493822	1.5867e-09	3.05282e-08	RANGRF	0.326174	0.230968
HSC_MMP	ENSG00000163636	8.87008	0.493163	7.30919e-19	2.97553e-17	PSMD6	0.560939	0.437885
HSC_MMP	ENSG00000055044	9.21342	0.492197	3.15896e-20	1.39006e-18	NOP58	0.590909	0.467104
HSC_MMP	ENSG00000165898	7.09362	0.490692	1.30645e-12	3.4099e-11	ISCA2	0.397602	0.283641
HSC_MMP	ENSG00000142864	13.5911	0.489992	4.52256e-42	5.26971e-40	SERBP1	0.882118	0.795071
HSC_MMP	ENSG00000140988	11.4727	0.489009	1.80994e-30	1.3334e-28	RPS2	0.996503	0.974558
HSC_MMP	ENSG00000085871	7.72492	0.48881	1.11921e-14	3.43556e-13	MGST2	0.482517	0.370702
HSC_MMP	ENSG00000136319	5.16706	0.487762	2.37802e-07	3.50834e-06	TTC5	0.259241	0.175711
HSC_MMP	ENSG00000062485	7.51297	0.487598	5.7802e-14	1.66888e-12	CS	0.427073	0.307096
HSC_MMP	ENSG00000031698	6.12889	0.487474	8.8493e-10	1.75739e-08	SARS1	0.321179	0.223216
HSC_MMP	ENSG00000141101	8.66523	0.487433	4.50617e-18	1.73838e-16	NOB1	0.558442	0.428344
HSC_MMP	ENSG00000165506	5.50539	0.48738	3.68353e-08	6.00888e-07	DNAAF2	0.279221	0.191016
HSC_MMP	ENSG00000115541	10.1982	0.487196	2.02006e-24	1.13631e-22	HSPE1	0.71029	0.583582
HSC_MMP	ENSG00000134779	8.04994	0.486273	8.2833e-16	2.77789e-14	TPGS2	0.506494	0.390976
HSC_MMP	ENSG00000096401	8.64812	0.486041	5.23554e-18	2.01295e-16	CDC5L	0.53047	0.399125
HSC_MMP	ENSG00000132004	5.32263	0.48574	1.02276e-07	1.56869e-06	FBXW9	0.307692	0.225403
HSC_MMP	ENSG00000104969	5.18023	0.485587	2.21616e-07	3.28654e-06	SGTA	0.259241	0.176704
HSC_MMP	ENSG00000237943	6.03439	0.48546	1.59567e-09	3.06751e-08	PRKCQ-AS1	0.298701	0.201749
HSC_MMP	ENSG00000205323	8.01366	0.485182	1.11346e-15	3.67475e-14	SARNP	0.47952	0.353806
HSC_MMP	ENSG00000196502	4.70037	0.484923	2.59695e-06	3.30398e-05	SULT1A1	0.258242	0.185848
HSC_MMP	ENSG00000137288	7.14242	0.48391	9.17046e-13	2.41007e-11	UQCC2	0.40959	0.294574
HSC_MMP	ENSG00000173473	9.39518	0.482464	5.71192e-21	2.6514e-19	SMARCC1	0.619381	0.481216
HSC_MMP	ENSG00000196705	6.8142	0.482142	9.4789e-12	2.26442e-10	ZNF431	0.405594	0.300338
HSC_MMP	ENSG00000189159	8.10779	0.481771	5.15478e-16	1.74407e-14	JPT1	0.488511	0.358974
HSC_MMP	ENSG00000167747	6.85891	0.481654	6.93897e-12	1.67696e-10	C19orf48P	0.433067	0.32737
HSC_MMP	ENSG00000179271	8.01145	0.481571	1.13362e-15	3.73588e-14	GADD45GIP1	0.503996	0.379447
HSC_MMP	ENSG00000244187	6.68428	0.479869	2.32058e-11	5.33173e-10	TMEM141	0.396603	0.29199
HSC_MMP	ENSG00000155959	7.77998	0.479833	7.25355e-15	2.25077e-13	VBP1	0.444555	0.320612
HSC_MMP	ENSG00000100941	11.6634	0.479756	1.95974e-31	1.49189e-29	PNN	0.889111	0.792685
HSC_MMP	ENSG00000107581	10.8089	0.479698	3.12314e-27	1.97034e-25	EIF3A	0.754246	0.645995
HSC_MMP	ENSG00000144034	9.42601	0.479519	4.25973e-21	2.00172e-19	TPRKB	0.636364	0.487975
HSC_MMP	ENSG00000112651	5.6776	0.478596	1.36594e-08	2.3228e-07	MRPL2	0.305694	0.21606
HSC_MMP	ENSG00000083807	5.32917	0.477982	9.86614e-08	1.51528e-06	SLC27A5	0.264735	0.178096
HSC_MMP	ENSG00000122140	6.3145	0.477887	2.71037e-10	5.66325e-09	MRPS2	0.366134	0.27092
HSC_MMP	ENSG00000171204	5.98108	0.476953	2.21664e-09	4.1907e-08	TMEM126B	0.321179	0.224409
HSC_MMP	ENSG00000004897	5.00656	0.475954	5.54113e-07	7.73996e-06	CDC27	0.262737	0.182866
HSC_MMP	ENSG00000136908	5.26911	0.475813	1.37087e-07	2.07888e-06	DPM2	0.274226	0.189227
HSC_MMP	ENSG00000139722	7.81394	0.475771	5.54293e-15	1.7358e-13	VPS37B	0.485514	0.361757
HSC_MMP	ENSG00000084072	6.16075	0.475463	7.24003e-10	1.45169e-08	PPIE	0.347652	0.249652
HSC_MMP	ENSG00000163634	10.0674	0.475062	7.69676e-24	4.17527e-22	THOC7	0.669331	0.535281
HSC_MMP	ENSG00000107833	5.34118	0.474151	9.23411e-08	1.42589e-06	NPM3	0.290709	0.205923
HSC_MMP	ENSG00000177156	12.1475	0.473941	5.91473e-34	5.04032e-32	TALDO1	0.958042	0.854701
HSC_MMP	ENSG00000142856	5.09246	0.473728	3.53442e-07	5.06371e-06	ITGB3BP	0.263237	0.180481
HSC_MMP	ENSG00000074201	10.7095	0.473715	9.18711e-27	5.6402e-25	CLNS1A	0.788711	0.6613
HSC_MMP	ENSG00000110917	6.81896	0.473569	9.17032e-12	2.1976e-10	MLEC	0.388112	0.276486
HSC_MMP	ENSG00000126261	6.9513	0.472953	3.61927e-12	8.99421e-11	UBA2	0.434066	0.326973
HSC_MMP	ENSG00000180304	5.37183	0.472615	7.79426e-08	1.2101e-06	OAZ2	0.312188	0.231366
HSC_MMP	ENSG00000099203	5.15572	0.472276	2.52658e-07	3.71552e-06	TMED1	0.256743	0.173127
HSC_MMP	ENSG00000143621	11.4393	0.471602	2.65891e-30	1.95255e-28	ILF2	0.802198	0.688929
HSC_MMP	ENSG00000080608	5.72493	0.471403	1.03475e-08	1.79163e-07	PUM3	0.314685	0.223216
HSC_MMP	ENSG00000175110	6.0766	0.47079	1.22758e-09	2.39006e-08	MRPS22	0.322677	0.224409
HSC_MMP	ENSG00000169288	6.01582	0.47078	1.78984e-09	3.42061e-08	MRPL1	0.343656	0.247664
HSC_MMP	ENSG00000116161	8.37553	0.469652	5.49737e-17	2.00238e-15	CACYBP	0.557942	0.439276
HSC_MMP	ENSG00000196756	5.01087	0.469444	5.41832e-07	7.58233e-06	SNHG17	0.271229	0.190618
HSC_MMP	ENSG00000071894	5.11782	0.469125	3.09084e-07	4.48752e-06	CPSF1	0.251249	0.167561
HSC_MMP	ENSG00000125877	7.13275	0.468308	9.83813e-13	2.57664e-11	ITPA	0.3996	0.283244
HSC_MMP	ENSG00000112339	7.80733	0.468055	5.84117e-15	1.82491e-13	HBS1L	0.447053	0.321606
HSC_MMP	ENSG00000197601	4.72335	0.467577	2.31991e-06	2.9782e-05	FAR1	0.251249	0.175114
HSC_MMP	ENSG00000182628	4.86632	0.467126	1.13694e-06	1.51845e-05	SKA2	0.258242	0.179487
HSC_MMP	ENSG00000168497	5.81601	0.465643	6.02693e-09	1.07618e-07	CAVIN2	0.32018	0.22739
HSC_MMP	ENSG00000204922	5.2451	0.465406	1.56194e-07	2.3499e-06	UQCC3	0.270729	0.186444
HSC_MMP	ENSG00000115364	6.04818	0.465237	1.46489e-09	2.82322e-08	MRPL19	0.328671	0.230769
HSC_MMP	ENSG00000188342	5.98634	0.464652	2.14619e-09	4.06087e-08	GTF2F2	0.333167	0.236136
HSC_MMP	ENSG00000116679	5.94591	0.464064	2.74919e-09	5.13797e-08	IVNS1ABP	0.326673	0.231763
HSC_MMP	ENSG00000143799	10.0824	0.463944	6.61024e-24	3.60297e-22	PARP1	0.72028	0.586762
HSC_MMP	ENSG00000101361	7.57431	0.462921	3.61037e-14	1.06255e-12	NOP56	0.483017	0.368118
HSC_MMP	ENSG00000124702	6.98698	0.461332	2.80861e-12	7.0798e-11	KLHDC3	0.415584	0.303121
HSC_MMP	ENSG00000196305	7.03575	0.461274	1.98194e-12	5.09725e-11	IARS1	0.393107	0.280064
HSC_MMP	ENSG00000115286	8.98659	0.460655	2.55023e-19	1.06088e-17	NDUFS7	0.581419	0.439078
HSC_MMP	ENSG00000144161	4.90199	0.460578	9.48716e-07	1.27979e-05	ZC3H8	0.26973	0.193003
HSC_MMP	ENSG00000110955	12.1014	0.459752	1.03865e-33	8.68886e-32	ATP5F1B	0.902597	0.802226
HSC_MMP	ENSG00000013275	6.90749	0.459752	4.93305e-12	1.21011e-10	PSMC4	0.411089	0.294971
HSC_MMP	ENSG00000090686	6.63899	0.459539	3.15835e-11	7.14869e-10	USP48	0.393606	0.288611
HSC_MMP	ENSG00000263465	6.14228	0.459259	8.13464e-10	1.62111e-08	SRSF8	0.354146	0.256013
HSC_MMP	ENSG00000085721	5.10171	0.459197	3.36598e-07	4.84693e-06	RRN3	0.25974	0.177301
HSC_MMP	ENSG00000265681	12.2758	0.458546	1.22183e-34	1.06912e-32	RPL17	0.991009	0.966011
HSC_MMP	ENSG00000212694	5.18547	0.457977	2.15469e-07	3.20369e-06	LINC01089	0.280719	0.196184
HSC_MMP	ENSG00000004779	9.12253	0.457527	7.33933e-20	3.15067e-18	NDUFAB1	0.627872	0.497913
HSC_MMP	ENSG00000158417	8.76032	0.456551	1.94702e-18	7.69307e-17	EIF5B	0.597403	0.465315
HSC_MMP	ENSG00000139641	6.19747	0.455678	5.7377e-10	1.16065e-08	ESYT1	0.356144	0.254025
HSC_MMP	ENSG00000123136	7.21088	0.454202	5.55918e-13	1.48666e-11	DDX39A	0.426074	0.309879
HSC_MMP	ENSG00000141741	7.21708	0.453595	5.31155e-13	1.42544e-11	MIEN1	0.432068	0.313258
HSC_MMP	ENSG00000214113	5.48368	0.453118	4.16565e-08	6.75675e-07	LYRM4	0.317183	0.227986
HSC_MMP	ENSG00000051596	5.26685	0.452943	1.38783e-07	2.10181e-06	THOC3	0.289211	0.204929
HSC_MMP	ENSG00000113460	6.41421	0.452675	1.41554e-10	3.02414e-09	BRIX1	0.357642	0.251242
HSC_MMP	ENSG00000169062	8.98761	0.45198	2.52664e-19	1.05298e-17	UPF3A	0.591908	0.455973
HSC_MMP	ENSG00000049541	4.47786	0.451813	7.53965e-06	8.93568e-05	RFC2	0.256743	0.186047
HSC_MMP	ENSG00000124214	7.87368	0.451369	3.44361e-15	1.0984e-13	STAU1	0.513986	0.393957
HSC_MMP	ENSG00000225484	6.38977	0.451288	1.66136e-10	3.52622e-09	NUTM2B-AS1	0.365135	0.259789
HSC_MMP	ENSG00000104823	9.38633	0.451008	6.21263e-21	2.86794e-19	ECH1	0.641359	0.497317
HSC_MMP	ENSG00000115539	5.89909	0.450991	3.65518e-09	6.70497e-08	PDCL3	0.345155	0.25005
HSC_MMP	ENSG00000234741	7.83797	0.450971	4.57898e-15	1.4444e-13	GAS5	0.784216	0.709998
HSC_MMP	ENSG00000144401	4.94997	0.450673	7.42238e-07	1.01782e-05	METTL21A	0.260739	0.181872
HSC_MMP	ENSG00000247556	6.77529	0.450208	1.24153e-11	2.93429e-10	OIP5-AS1	0.416084	0.30809
HSC_MMP	ENSG00000198900	8.25194	0.449764	1.55841e-16	5.47555e-15	TOP1	0.568432	0.452395
HSC_MMP	ENSG00000105393	5.92425	0.449358	3.13724e-09	5.81089e-08	BABAM1	0.35015	0.255218
HSC_MMP	ENSG00000267855	7.56398	0.449325	3.90907e-14	1.1475e-12	NDUFA7	0.482018	0.359968
HSC_MMP	ENSG00000126457	9.44403	0.449093	3.58705e-21	1.68909e-19	PRMT1	0.694306	0.556947
HSC_MMP	ENSG00000108639	8.09288	0.447508	5.82684e-16	1.95984e-14	SYNGR2	0.573926	0.454184
HSC_MMP	ENSG00000001497	5.34729	0.447353	8.92816e-08	1.38051e-06	LAS1L	0.293706	0.205526
HSC_MMP	ENSG00000092929	5.41854	0.445063	6.00887e-08	9.49693e-07	UNC13D	0.3002	0.211688
HSC_MMP	ENSG00000129197	8.83034	0.444997	1.04356e-18	4.19592e-17	RPAIN	0.594406	0.461141
HSC_MMP	ENSG00000145912	9.93136	0.444384	3.0409e-23	1.58557e-21	NHP2	0.754246	0.6291
HSC_MMP	ENSG00000131828	6.23119	0.444072	4.62914e-10	9.44775e-09	PDHA1	0.37962	0.279269
HSC_MMP	ENSG00000120533	10.3521	0.443954	4.09413e-25	2.35521e-23	ENY2	0.773726	0.635659
HSC_MMP	ENSG00000204308	6.68734	0.443863	2.27261e-11	5.23732e-10	RNF5	0.398601	0.289207
HSC_MMP	ENSG00000169093	5.28226	0.442465	1.27599e-07	1.94179e-06	ASMTL	0.27972	0.193202
HSC_MMP	ENSG00000122565	10.6681	0.44237	1.43523e-26	8.74073e-25	CBX3	0.791209	0.668456
HSC_MMP	ENSG00000084733	6.27259	0.442269	3.55085e-10	7.35215e-09	RAB10	0.382118	0.279269
HSC_MMP	ENSG00000144381	10.2277	0.441996	1.48969e-24	8.40036e-23	HSPD1	0.820679	0.724906
HSC_MMP	ENSG00000085117	9.51408	0.441595	1.83334e-21	8.7411e-20	CD82	0.74026	0.611409
HSC_MMP	ENSG00000076944	6.55109	0.441397	5.71179e-11	1.26524e-09	STXBP2	0.370629	0.259789
HSC_MMP	ENSG00000104763	9.49728	0.440562	2.15442e-21	1.02505e-19	ASAH1	0.709291	0.580402
HSC_MMP	ENSG00000101546	5.2802	0.439977	1.29044e-07	1.96212e-06	RBFA	0.302198	0.215067
HSC_MMP	ENSG00000167461	8.19445	0.439941	2.51742e-16	8.73752e-15	RAB8A	0.559441	0.431127
HSC_MMP	ENSG00000125351	6.96953	0.439695	3.18001e-12	7.94585e-11	UPF3B	0.423576	0.309879
HSC_MMP	ENSG00000143418	6.97233	0.439396	3.11738e-12	7.80643e-11	CERS2	0.411089	0.293779
HSC_MMP	ENSG00000182117	9.84979	0.439289	6.8689e-23	3.52521e-21	NOP10	0.744755	0.61936
HSC_MMP	ENSG00000198692	4.56711	0.439202	4.94495e-06	6.01666e-05	EIF1AY	0.307193	0.239913
HSC_MMP	ENSG00000163882	6.45761	0.43885	1.06371e-10	2.31361e-09	POLR2H	0.379121	0.271914
HSC_MMP	ENSG00000181610	6.06896	0.438404	1.28741e-09	2.50229e-08	MRPS23	0.367632	0.272113
HSC_MMP	ENSG00000168118	6.26708	0.43836	3.67878e-10	7.60326e-09	RAB4A	0.381618	0.278672
HSC_MMP	ENSG00000115758	4.86992	0.438042	1.11643e-06	1.49368e-05	ODC1	0.283217	0.207116
HSC_MMP	ENSG00000168653	12.9029	0.437693	4.3374e-38	4.46205e-36	NDUFS5	0.91958	0.832836
HSC_MMP	ENSG00000175602	6.59558	0.437564	4.2359e-11	9.5029e-10	CCDC85B	0.431568	0.326973
HSC_MMP	ENSG00000163159	5.94212	0.437214	2.81359e-09	5.25403e-08	VPS72	0.359141	0.260386
HSC_MMP	ENSG00000163319	7.37786	0.4372	1.60858e-13	4.46377e-12	MRPS18C	0.494006	0.376068
HSC_MMP	ENSG00000137575	9.25355	0.436788	2.17157e-20	9.68638e-19	SDCBP	0.668831	0.530113
HSC_MMP	ENSG00000091483	4.78597	0.436369	1.70164e-06	2.2296e-05	FH	0.276224	0.199364
HSC_MMP	ENSG00000116221	6.98588	0.436353	2.8307e-12	7.11977e-11	MRPL37	0.462537	0.354204
HSC_MMP	ENSG00000134697	5.26364	0.436262	1.41233e-07	2.13608e-06	GNL2	0.295205	0.209501
HSC_MMP	ENSG00000213593	5.70526	0.436214	1.16165e-08	1.99622e-07	TMX2	0.328671	0.235341
HSC_MMP	ENSG00000142227	10.0406	0.435882	1.01037e-23	5.43007e-22	EMP3	0.810689	0.700258
HSC_MMP	ENSG00000186687	4.74877	0.434905	2.04654e-06	2.6526e-05	LYRM7	0.257243	0.179487
HSC_MMP	ENSG00000174886	9.85587	0.434292	6.46573e-23	3.32577e-21	NDUFA11	0.803696	0.68058
HSC_MMP	ENSG00000130005	5.21395	0.434226	1.84864e-07	2.76821e-06	GAMT	0.31019	0.228185
HSC_MMP	ENSG00000265354	5.40855	0.433652	6.35354e-08	1.00001e-06	TIMM23	0.306194	0.218247
HSC_MMP	ENSG00000164610	4.89352	0.433599	9.90472e-07	1.33218e-05	RP9	0.266234	0.186444
HSC_MMP	ENSG00000188725	6.35467	0.43309	2.08875e-10	4.41286e-09	SMIM15	0.374126	0.268535
HSC_MMP	ENSG00000065268	4.49433	0.432478	6.97907e-06	8.30146e-05	WDR18	0.251249	0.178692
HSC_MMP	ENSG00000115233	5.68873	0.431845	1.27991e-08	2.18791e-07	PSMD14	0.348152	0.257802
HSC_MMP	ENSG00000143256	8.70835	0.431775	3.0833e-18	1.19756e-16	PFDN2	0.607393	0.473862
HSC_MMP	ENSG00000122705	8.75391	0.431344	2.0609e-18	8.11496e-17	CLTA	0.665834	0.541841
HSC_MMP	ENSG00000254087	7.18687	0.430875	6.62948e-13	1.75847e-11	LYN	0.48002	0.373484
HSC_MMP	ENSG00000118939	5.53353	0.430376	3.13854e-08	5.15669e-07	UCHL3	0.326174	0.236136
HSC_MMP	ENSG00000242372	7.95122	0.429471	1.84683e-15	5.97422e-14	EIF6	0.566933	0.447823
HSC_MMP	ENSG00000138035	4.62404	0.428602	3.76345e-06	4.66358e-05	PNPT1	0.250749	0.176903
HSC_MMP	ENSG00000155115	8.24264	0.428039	1.68457e-16	5.90065e-15	GTF3C6	0.582917	0.457762
HSC_MMP	ENSG00000112118	4.79479	0.42801	1.62848e-06	2.13865e-05	MCM3	0.301199	0.226595
HSC_MMP	ENSG00000146701	10.073	0.427497	7.27344e-24	3.95502e-22	MDH2	0.768731	0.655933
HSC_MMP	ENSG00000140612	10.0425	0.427315	9.91676e-24	5.35411e-22	SEC11A	0.772727	0.650765
HSC_MMP	ENSG00000197345	7.74915	0.427123	9.25102e-15	2.84737e-13	MRPL21	0.537962	0.417213
HSC_MMP	ENSG00000014216	7.58908	0.427083	3.22194e-14	9.51909e-13	CAPN1	0.481019	0.353011
HSC_MMP	ENSG00000214160	4.63112	0.426893	3.63689e-06	4.52147e-05	ALG3	0.27023	0.195985
HSC_MMP	ENSG00000269821	4.37048	0.426476	1.23974e-05	0.000141637	KCNQ1OT1	0.295704	0.230968
HSC_MMP	ENSG00000095059	5.2337	0.425792	1.66147e-07	2.4898e-06	DHPS	0.333167	0.251242
HSC_MMP	ENSG00000107521	7.50783	0.424756	6.01142e-14	1.72908e-12	HPS1	0.499001	0.376068
HSC_MMP	ENSG00000139343	10.6619	0.424438	1.53435e-26	9.2948e-25	SNRPF	0.794206	0.696681
HSC_MMP	ENSG00000099817	8.24672	0.424338	1.62797e-16	5.71116e-15	POLR2E	0.588412	0.462731
HSC_MMP	ENSG00000135624	9.236	0.424259	2.55884e-20	1.13253e-18	CCT7	0.691808	0.574438
HSC_MMP	ENSG00000074071	6.92251	0.42369	4.43715e-12	1.09434e-10	MRPS34	0.48002	0.372093
HSC_MMP	ENSG00000175193	5.19737	0.423611	2.02124e-07	3.0092e-06	PARL	0.310689	0.2258
HSC_MMP	ENSG00000100099	6.01269	0.423479	1.82468e-09	3.48428e-08	HPS4	0.3996	0.3065
HSC_MMP	ENSG00000075790	4.71627	0.423069	2.40208e-06	3.07503e-05	BCAP29	0.278222	0.202544
HSC_MMP	ENSG00000113522	5.85702	0.422822	4.71253e-09	8.54843e-08	RAD50	0.347652	0.251839
HSC_MMP	ENSG00000148950	4.93027	0.422665	8.21166e-07	1.11829e-05	IMMP1L	0.264735	0.18545
HSC_MMP	ENSG00000167815	9.45085	0.422495	3.36085e-21	1.58585e-19	PRDX2	0.765235	0.662095
HSC_MMP	ENSG00000064490	6.44558	0.422014	1.15157e-10	2.49285e-09	RFXANK	0.391109	0.286027
HSC_MMP	ENSG00000170584	7.34114	0.421615	2.11779e-13	5.82723e-12	NUDCD2	0.511489	0.393759
HSC_MMP	ENSG00000177868	6.93384	0.421589	4.09555e-12	1.01337e-10	SVBP	0.423077	0.305307
HSC_MMP	ENSG00000233236	5.50119	0.421588	3.77245e-08	6.14516e-07	LINC02573	0.361638	0.275094
HSC_MMP	ENSG00000166136	8.31317	0.421571	9.31798e-17	3.34072e-15	NDUFB8	0.654346	0.534486
HSC_MMP	ENSG00000133706	7.89787	0.421338	2.83717e-15	9.08769e-14	LARS1	0.574426	0.449811
HSC_MMP	ENSG00000273841	8.20828	0.42128	2.24384e-16	7.8117e-15	TAF9	0.596404	0.474657
HSC_MMP	ENSG00000165672	7.77707	0.421219	7.42261e-15	2.3001e-13	PRDX3	0.56993	0.449414
HSC_MMP	ENSG00000085231	5.51592	0.420676	3.46963e-08	5.67211e-07	AK6	0.336663	0.246074
HSC_MMP	ENSG00000143155	7.16808	0.420656	7.60565e-13	2.01272e-11	TIPRL	0.463536	0.345259
HSC_MMP	ENSG00000153574	5.29244	0.419598	1.20696e-07	1.84625e-06	RPIA	0.304695	0.217849
HSC_MMP	ENSG00000136108	6.80646	0.419449	1.00027e-11	2.38456e-10	CKAP2	0.47003	0.358378
HSC_MMP	ENSG00000186184	10.5835	0.417463	3.55338e-26	2.10785e-24	POLR1D	0.831668	0.719539
HSC_MMP	ENSG00000062582	7.83068	0.417249	4.85242e-15	1.52225e-13	MRPS24	0.576923	0.462731
HSC_MMP	ENSG00000163584	10.1438	0.416967	3.53162e-24	1.96241e-22	RPL22L1	0.856643	0.764063
HSC_MMP	ENSG00000197498	5.10284	0.416872	3.3459e-07	4.8241e-06	RPF2	0.304695	0.221825
HSC_MMP	ENSG00000100427	5.32479	0.416496	1.01068e-07	1.55121e-06	MLC1	0.300699	0.212284
HSC_MMP	ENSG00000128891	4.88413	0.416283	1.03889e-06	1.39401e-05	CCDC32	0.275225	0.196581
HSC_MMP	ENSG00000149196	6.70248	0.415549	2.04915e-11	4.73669e-10	HIKESHI	0.445554	0.337507
HSC_MMP	ENSG00000269893	8.30282	0.415447	1.01673e-16	3.62246e-15	SNHG8	0.783716	0.684755
HSC_MMP	ENSG00000159131	4.9122	0.415271	9.0061e-07	1.21994e-05	GART	0.302697	0.224409
HSC_MMP	ENSG00000011304	6.33398	0.415123	2.38922e-10	5.01518e-09	PTBP1	0.423077	0.31942
HSC_MMP	ENSG00000185198	8.66744	0.41494	4.41949e-18	1.70782e-16	PRSS57	0.896603	0.768833
HSC_MMP	ENSG00000101444	6.80292	0.414913	1.02517e-11	2.43629e-10	AHCY	0.493506	0.387001
HSC_MMP	ENSG00000173757	4.65724	0.414864	3.20473e-06	4.02141e-05	STAT5B	0.265235	0.189028
HSC_MMP	ENSG00000151131	5.43865	0.414798	5.36855e-08	8.55597e-07	NOPCHAP1	0.316683	0.226198
HSC_MMP	ENSG00000100216	8.83166	0.414771	1.03131e-18	4.15396e-17	TOMM22	0.697802	0.566687
HSC_MMP	ENSG00000149136	6.63909	0.41347	3.15626e-11	7.14869e-10	SSRP1	0.43956	0.331942
HSC_MMP	ENSG00000041357	9.08191	0.41291	1.06688e-19	4.5458e-18	PSMA4	0.707792	0.590141
HSC_MMP	ENSG00000174021	10.9759	0.412615	4.98882e-28	3.31206e-26	GNG5	0.86963	0.77579
HSC_MMP	ENSG00000102317	11.5057	0.412537	1.23551e-30	9.16126e-29	RBM3	0.954046	0.867422
HSC_MMP	ENSG00000136213	6.44826	0.411399	1.13144e-10	2.45392e-09	CHST12	0.426573	0.322401
HSC_MMP	ENSG00000135316	7.6361	0.411174	2.23892e-14	6.73683e-13	SYNCRIP	0.557443	0.437686
HSC_MMP	ENSG00000161960	9.91558	0.409991	3.56195e-23	1.84462e-21	EIF4A1	0.908591	0.811171
HSC_MMP	ENSG00000253729	7.20124	0.409028	5.96666e-13	1.59004e-11	PRKDC	0.537463	0.431723
HSC_MMP	ENSG00000104897	6.48927	0.4081	8.62555e-11	1.88327e-09	SF3A2	0.43007	0.324389
HSC_MMP	ENSG00000104904	13.6484	0.40762	2.06362e-42	2.44191e-40	OAZ1	0.970529	0.909561
HSC_MMP	ENSG00000105185	7.51275	0.407034	5.7897e-14	1.66951e-12	PDCD5	0.567433	0.455774
HSC_MMP	ENSG00000135821	9.53692	0.407013	1.47132e-21	7.08256e-20	GLUL	0.778721	0.657325
HSC_MMP	ENSG00000122862	11.1263	0.406768	9.3478e-29	6.39177e-27	SRGN	0.932567	0.81932
HSC_MMP	ENSG00000224032	7.71296	0.406522	1.22937e-14	3.76863e-13	EPB41L4A-AS1	0.62987	0.511827
HSC_MMP	ENSG00000102030	6.0305	0.406402	1.63458e-09	3.1364e-08	NAA10	0.394605	0.293381
HSC_MMP	ENSG00000132780	8.17217	0.40605	3.02878e-16	1.04017e-14	NASP	0.676324	0.565295
HSC_MMP	ENSG00000125375	5.39995	0.405712	6.66611e-08	1.04489e-06	DMAC2L	0.351149	0.265355
HSC_MMP	ENSG00000179115	5.7759	0.405212	7.65409e-09	1.35088e-07	FARSA	0.370629	0.275094
HSC_MMP	ENSG00000165732	8.15351	0.405049	3.53504e-16	1.20858e-14	DDX21	0.63986	0.521566
HSC_MMP	ENSG00000114520	4.69836	0.404487	2.62256e-06	3.32745e-05	SNX4	0.253247	0.175909
HSC_MMP	ENSG00000160948	9.74809	0.402619	1.87969e-22	9.41409e-21	VPS28	0.808691	0.682369
HSC_MMP	ENSG00000071994	5.37038	0.401554	7.85725e-08	1.21822e-06	PDCD2	0.355145	0.271715
HSC_MMP	ENSG00000109919	5.7227	0.401084	1.04844e-08	1.81258e-07	MTCH2	0.377123	0.282648
HSC_MMP	ENSG00000165516	5.88067	0.400895	4.08621e-09	7.4597e-08	KLHDC2	0.367133	0.27092
HSC_MMP	ENSG00000065150	5.54117	0.400359	3.00452e-08	4.9436e-07	IPO5	0.368631	0.281455
HSC_MMP	ENSG00000184117	5.46544	0.400041	4.61773e-08	7.43776e-07	NIPSNAP1	0.369131	0.282449
HSC_MMP	ENSG00000114942	18.6122	0.3989	2.55984e-77	7.69231e-75	EEF1B2	0.999001	0.986484
HSC_MMP	ENSG00000243678	10.7494	0.398721	5.96393e-27	3.71128e-25	NME2	0.96953	0.898231
HSC_MMP	ENSG00000138095	6.53756	0.398396	6.25292e-11	1.37975e-09	LRPPRC	0.443556	0.338501
HSC_MMP	ENSG00000120265	6.77768	0.398154	1.22125e-11	2.89024e-10	PCMT1	0.493007	0.388193
HSC_MMP	ENSG00000048544	5.47448	0.397917	4.38798e-08	7.08718e-07	MRPS10	0.341159	0.25005
HSC_MMP	ENSG00000130935	5.95386	0.397576	2.61892e-09	4.92271e-08	NOL11	0.382617	0.284635
HSC_MMP	ENSG00000164032	8.82877	0.397545	1.05829e-18	4.24768e-17	H2AZ1	0.84965	0.746372
HSC_MMP	ENSG00000144354	4.59682	0.396445	4.28983e-06	5.26727e-05	CDCA7	0.301199	0.227986
HSC_MMP	ENSG00000183207	6.16382	0.395502	7.1012e-10	1.42511e-08	RUVBL2	0.436563	0.342079
HSC_MMP	ENSG00000131116	7.804	0.395376	5.99755e-15	1.8712e-13	ZNF428	0.611888	0.490161
HSC_MMP	ENSG00000128739	7.14329	0.3949	9.11245e-13	2.39758e-11	SNRPN	0.497502	0.376665
HSC_MMP	ENSG00000163382	5.82873	0.394774	5.58506e-09	9.99621e-08	NAXE	0.378621	0.282449
HSC_MMP	ENSG00000214194	4.65798	0.394581	3.19331e-06	4.00928e-05	SMIM30	0.291209	0.215464
HSC_MMP	ENSG00000144118	4.84107	0.394267	1.2914e-06	1.71262e-05	RALB	0.304196	0.224409
HSC_MMP	ENSG00000136143	5.02306	0.393939	5.08556e-07	7.16055e-06	SUCLA2	0.315185	0.232558
HSC_MMP	ENSG00000266412	8.3481	0.393685	6.93699e-17	2.51471e-15	NCOA4	0.695804	0.561717
HSC_MMP	ENSG00000197756	17.5654	0.393619	4.53188e-69	1.13735e-66	RPL37A	0.999001	0.993639
HSC_MMP	ENSG00000163050	5.3989	0.393379	6.70491e-08	1.05025e-06	COQ8A	0.35015	0.260982
HSC_MMP	ENSG00000134375	4.90753	0.392967	9.22295e-07	1.24783e-05	TIMM17A	0.308192	0.228384
HSC_MMP	ENSG00000008324	6.9155	0.392794	4.66215e-12	1.14735e-10	SS18L2	0.477023	0.359173
HSC_MMP	ENSG00000086189	5.13803	0.392155	2.77628e-07	4.05401e-06	DIMT1	0.301199	0.215464
HSC_MMP	ENSG00000164934	5.83329	0.391657	5.43464e-09	9.77294e-08	DCAF13	0.371628	0.275492
HSC_MMP	ENSG00000241343	12.2487	0.391228	1.70682e-34	1.4878e-32	RPL36A	0.997003	0.979527
HSC_MMP	ENSG00000165704	6.77519	0.390778	1.24243e-11	2.93429e-10	HPRT1	0.52997	0.429537
HSC_MMP	ENSG00000166441	9.78693	0.390431	1.28123e-22	6.4593e-21	RPL27A	0.992008	0.965216
HSC_MMP	ENSG00000215021	9.66602	0.389753	4.20404e-22	2.06477e-20	PHB2	0.84965	0.747168
HSC_MMP	ENSG00000143653	6.62768	0.389437	3.41012e-11	7.68051e-10	SCCPDH	0.484515	0.380839
HSC_MMP	ENSG00000116750	4.61225	0.389348	3.98332e-06	4.90939e-05	UCHL5	0.306194	0.233353
HSC_MMP	ENSG00000172578	4.64247	0.389096	3.44267e-06	4.29873e-05	KLHL6	0.295704	0.222421
HSC_MMP	ENSG00000156261	9.59285	0.38901	8.56818e-22	4.16341e-20	CCT8	0.814685	0.72093
HSC_MMP	ENSG00000196693	4.95615	0.388167	7.19019e-07	9.8743e-06	ZNF33B	0.293706	0.210892
HSC_MMP	ENSG00000175216	4.78547	0.387465	1.70589e-06	2.23261e-05	CKAP5	0.265235	0.185251
HSC_MMP	ENSG00000086666	7.05006	0.386992	1.78835e-12	4.60974e-11	ZFAND6	0.521479	0.407474
HSC_MMP	ENSG00000142684	5.96952	0.386923	2.37959e-09	4.48391e-08	ZNF593	0.412088	0.316637
HSC_MMP	ENSG00000004142	4.55037	0.386529	5.35509e-06	6.4743e-05	POLDIP2	0.250749	0.174717
HSC_MMP	ENSG00000078668	7.67295	0.386358	1.68086e-14	5.11412e-13	VDAC3	0.625375	0.520374
HSC_MMP	ENSG00000125835	8.9335	0.385599	4.12755e-19	1.70461e-17	SNRPB	0.762737	0.655337
HSC_MMP	ENSG00000136261	8.31222	0.385304	9.39239e-17	3.36212e-15	BZW2	0.687313	0.568475
HSC_MMP	ENSG00000065154	4.2635	0.385219	2.0125e-05	0.000222682	OAT	0.267732	0.199563
HSC_MMP	ENSG00000171421	5.40932	0.384967	6.32659e-08	9.9646e-07	MRPL36	0.332168	0.242298
HSC_MMP	ENSG00000243317	9.12836	0.384625	6.95427e-20	2.99664e-18	STMP1	0.831169	0.724309
HSC_MMP	ENSG00000112146	4.82822	0.384031	1.37762e-06	1.81967e-05	FBXO9	0.270729	0.190419
HSC_MMP	ENSG00000100348	7.77616	0.383718	7.47585e-15	2.31346e-13	TXN2	0.613886	0.493739
HSC_MMP	ENSG00000173660	13.8098	0.383675	2.22489e-43	2.73184e-41	UQCRH	0.974026	0.918505
HSC_MMP	ENSG00000100764	7.37909	0.383518	1.59372e-13	4.43329e-12	PSMC1	0.573926	0.460942
HSC_MMP	ENSG00000130312	6.13368	0.383511	8.58682e-10	1.70824e-08	MRPL34	0.437063	0.341284
HSC_MMP	ENSG00000181163	19.0849	0.383012	3.36851e-81	1.06847e-78	NPM1	0.998501	0.983701
HSC_MMP	ENSG00000009844	4.89682	0.382988	9.73993e-07	1.31156e-05	VTA1	0.27972	0.196979
HSC_MMP	ENSG00000035141	6.55992	0.382742	5.38382e-11	1.1949e-09	FAM136A	0.468032	0.363347
HSC_MMP	ENSG00000066044	4.49739	0.381931	6.87925e-06	8.19553e-05	ELAVL1	0.298202	0.22739
HSC_MMP	ENSG00000214736	7.48894	0.38167	6.94309e-14	1.98954e-12	TOMM6	0.641858	0.54025
HSC_MMP	ENSG00000143612	7.61337	0.381199	2.67044e-14	7.98265e-13	C1orf43	0.592907	0.473067
HSC_MMP	ENSG00000116857	5.11119	0.380444	3.20134e-07	4.6391e-06	TMEM9	0.321678	0.236533
HSC_MMP	ENSG00000105364	6.14653	0.380362	7.91978e-10	1.58105e-08	MRPL4	0.453047	0.357981
HSC_MMP	ENSG00000127616	5.9156	0.380327	3.30675e-09	6.09521e-08	SMARCA4	0.383616	0.283443
HSC_MMP	ENSG00000147684	8.83643	0.380308	9.88231e-19	4.00164e-17	NDUFB9	0.795704	0.683363
HSC_MMP	ENSG00000170515	9.13673	0.380255	6.43722e-20	2.78434e-18	PA2G4	0.782717	0.697078
HSC_MMP	ENSG00000155096	5.51634	0.379931	3.46129e-08	5.66254e-07	AZIN1	0.395604	0.308885
HSC_MMP	ENSG00000075151	5.18403	0.37927	2.17138e-07	3.22431e-06	EIF4G3	0.351648	0.270722
HSC_MMP	ENSG00000173436	6.99169	0.378733	2.71599e-12	6.86148e-11	MICOS10	0.507992	0.390578
HSC_MMP	ENSG00000162076	4.84369	0.378144	1.2745e-06	1.69129e-05	FLYWCH2	0.297702	0.217253
HSC_MMP	ENSG00000172053	7.5827	0.378096	3.38439e-14	9.98613e-13	QARS1	0.618881	0.512622
HSC_MMP	ENSG00000106554	5.92092	0.377958	3.20147e-09	5.92505e-08	CHCHD3	0.432567	0.340887
HSC_MMP	ENSG00000139146	7.20712	0.377871	5.71485e-13	1.5265e-11	SINHCAF	0.566434	0.452594
HSC_MMP	ENSG00000166669	6.88593	0.37748	5.74108e-12	1.40078e-10	ATF7IP2	0.571928	0.478434
HSC_MMP	ENSG00000171202	5.69323	0.377307	1.24659e-08	2.13575e-07	TMEM126A	0.398601	0.305705
HSC_MMP	ENSG00000088986	8.10884	0.377279	5.11054e-16	1.73167e-14	DYNLL1	0.75025	0.654741
HSC_MMP	ENSG00000114107	4.58605	0.376687	4.51705e-06	5.5225e-05	CEP70	0.3002	0.224607
HSC_MMP	ENSG00000182154	5.59617	0.376638	2.19143e-08	3.65314e-07	MRPL41	0.368631	0.276685
HSC_MMP	ENSG00000249915	6.66629	0.376543	2.6235e-11	5.99754e-10	PDCD6	0.503497	0.395349
HSC_MMP	ENSG00000120675	7.62647	0.376279	2.41262e-14	7.24039e-13	DNAJC15	0.58042	0.452793
HSC_MMP	ENSG00000225921	7.51817	0.376261	5.55497e-14	1.60791e-12	NOL7	0.6004	0.476645
HSC_MMP	ENSG00000112110	6.20425	0.376086	5.49595e-10	1.11372e-08	MRPL18	0.427073	0.323594
HSC_MMP	ENSG00000124380	4.99383	0.37574	5.91949e-07	8.21819e-06	SNRNP27	0.313686	0.232161
HSC_MMP	ENSG00000111639	7.63621	0.37549	2.237e-14	6.73683e-13	MRPL51	0.642857	0.540052
HSC_MMP	ENSG00000116586	6.80406	0.374633	1.01714e-11	2.41973e-10	LAMTOR2	0.518981	0.403498
HSC_MMP	ENSG00000204406	5.0829	0.374632	3.71708e-07	5.31563e-06	MBD5	0.342158	0.256211
HSC_MMP	ENSG00000159593	6.10247	0.374203	1.0444e-09	2.05444e-08	NAE1	0.387113	0.283641
HSC_MMP	ENSG00000128245	4.55243	0.374149	5.303e-06	6.41811e-05	YWHAH	0.320679	0.250646
HSC_MMP	ENSG00000198677	5.4751	0.373964	4.37269e-08	7.07248e-07	SKIC3	0.384116	0.292785
HSC_MMP	ENSG00000135778	5.23693	0.373915	1.63268e-07	2.44988e-06	NTPCR	0.345654	0.256211
HSC_MMP	ENSG00000144848	6.06771	0.373469	1.29746e-09	2.51968e-08	ATG3	0.432068	0.339495
HSC_MMP	ENSG00000129084	8.04688	0.372054	8.49332e-16	2.84414e-14	PSMA1	0.717782	0.596899
HSC_MMP	ENSG00000205531	7.38087	0.371811	1.57259e-13	4.37987e-12	NAP1L4	0.589411	0.466309
HSC_MMP	ENSG00000166902	6.97346	0.371184	3.09238e-12	7.75233e-11	MRPL16	0.624376	0.518585
HSC_MMP	ENSG00000204435	7.85732	0.371118	3.92439e-15	1.24653e-13	CSNK2B	0.707792	0.583184
HSC_MMP	ENSG00000137692	5.14374	0.37105	2.69322e-07	3.94027e-06	DCUN1D5	0.338162	0.251839
HSC_MMP	ENSG00000114503	6.18126	0.371047	6.35908e-10	1.28068e-08	NCBP2	0.438561	0.335122
HSC_MMP	ENSG00000149600	6.62028	0.370521	3.58525e-11	8.067e-10	COMMD7	0.5005	0.393957
HSC_MMP	ENSG00000114956	7.30533	0.370034	2.76595e-13	7.56513e-12	DGUOK	0.58042	0.460942
HSC_MMP	ENSG00000127337	4.2226	0.369931	2.41499e-05	0.000264907	YEATS4	0.294206	0.226794
HSC_MMP	ENSG00000090273	7.36898	0.369903	1.71938e-13	4.76544e-12	NUDC	0.589411	0.485192
HSC_MMP	ENSG00000173905	4.53304	0.369557	5.81396e-06	6.99575e-05	GOLIM4	0.312188	0.238919
HSC_MMP	ENSG00000077312	7.13916	0.368798	9.39058e-13	2.46508e-11	SNRPA	0.613387	0.50964
HSC_MMP	ENSG00000112304	5.09268	0.368219	3.53041e-07	5.06371e-06	ACOT13	0.368132	0.285629
HSC_MMP	ENSG00000092020	5.33593	0.36811	9.50543e-08	1.46382e-06	PPP2R3C	0.353147	0.264162
HSC_MMP	ENSG00000100387	8.00168	0.367977	1.22729e-15	4.03292e-14	RBX1	0.698302	0.584576
HSC_MMP	ENSG00000132824	7.24092	0.367634	4.45662e-13	1.20166e-11	SERINC3	0.583916	0.473067
HSC_MMP	ENSG00000037241	5.13778	0.367438	2.78003e-07	4.05689e-06	RPL26L1	0.33017	0.245081
HSC_MMP	ENSG00000127884	6.99522	0.366712	2.64841e-12	6.70714e-11	ECHS1	0.52048	0.402504
HSC_MMP	ENSG00000170027	6.29115	0.366097	3.15119e-10	6.53651e-09	YWHAG	0.508991	0.411847
HSC_MMP	ENSG00000240344	4.86535	0.3655	1.14257e-06	1.52507e-05	PPIL3	0.313686	0.234347
HSC_MMP	ENSG00000143153	4.63538	0.365294	3.56275e-06	4.43412e-05	ATP1B1	0.323177	0.248857
HSC_MMP	ENSG00000132305	6.0781	0.364949	1.21613e-09	2.37181e-08	IMMT	0.426573	0.327967
HSC_MMP	ENSG00000243449	3.8099	0.364732	0.000139022	0.00132126	NICOL1	0.257243	0.197774
HSC_MMP	ENSG00000111653	5.91759	0.364591	3.26698e-09	6.03473e-08	ING4	0.426573	0.328165
HSC_MMP	ENSG00000100060	6.35884	0.364523	2.03282e-10	4.29867e-09	MFNG	0.46953	0.360167
HSC_MMP	ENSG00000101146	4.13044	0.36451	3.62073e-05	0.000385502	RAE1	0.252248	0.185251
HSC_MMP	ENSG00000100632	8.8881	0.36434	6.21622e-19	2.55334e-17	ERH	0.808192	0.703439
HSC_MMP	ENSG00000175324	5.71375	0.364238	1.10511e-08	1.90624e-07	LSM1	0.379121	0.283641
HSC_MMP	ENSG00000198898	8.01883	0.363656	1.06756e-15	3.53348e-14	CAPZA2	0.688811	0.55973
HSC_MMP	ENSG00000114686	6.05946	0.363358	1.3658e-09	2.64788e-08	MRPL3	0.49001	0.394156
HSC_MMP	ENSG00000172172	5.75858	0.363179	8.48268e-09	1.48667e-07	MRPL13	0.395105	0.299543
HSC_MMP	ENSG00000237190	4.91993	0.362595	8.65729e-07	1.17548e-05	CDKN2AIPNL	0.326673	0.245478
HSC_MMP	ENSG00000241468	8.54609	0.362566	1.27328e-17	4.74374e-16	ATP5MF	0.812687	0.705824
HSC_MMP	ENSG00000151366	7.63481	0.36247	2.26154e-14	6.79593e-13	NDUFC2	0.664336	0.532101
HSC_MMP	ENSG00000101182	9.33379	0.362091	1.0215e-20	4.62875e-19	PSMA7	0.839161	0.748559
HSC_MMP	ENSG00000106628	5.13857	0.36205	2.76832e-07	4.04497e-06	POLD2	0.39011	0.30968
HSC_MMP	ENSG00000240972	10.9407	0.361836	7.36273e-28	4.83189e-26	MIF	0.933566	0.901212
HSC_MMP	ENSG00000091640	6.81438	0.361555	9.46689e-12	2.26393e-10	SPAG7	0.523976	0.412244
HSC_MMP	ENSG00000104886	5.45422	0.361249	4.91875e-08	7.88865e-07	PLEKHJ1	0.363636	0.273306
HSC_MMP	ENSG00000147274	8.77831	0.36111	1.65949e-18	6.61423e-17	RBMX	0.862637	0.765653
HSC_MMP	ENSG00000146729	5.52169	0.360635	3.35754e-08	5.50067e-07	NIPSNAP2	0.405095	0.319817
HSC_MMP	ENSG00000164258	7.2546	0.36029	4.02865e-13	1.09012e-11	NDUFS4	0.626374	0.509441
HSC_MMP	ENSG00000183520	4.30741	0.359949	1.65177e-05	0.000184599	UTP11	0.295205	0.225601
HSC_MMP	ENSG00000149212	4.76511	0.359813	1.88753e-06	2.45582e-05	SESN3	0.34965	0.273107
HSC_MMP	ENSG00000164615	7.97458	0.358788	1.52898e-15	4.9742e-14	CAMLG	0.755245	0.643808
HSC_MMP	ENSG00000165156	4.29648	0.358559	1.73528e-05	0.000193507	ZHX1	0.257243	0.18545
HSC_MMP	ENSG00000174456	5.59753	0.358523	2.17432e-08	3.6299e-07	C12orf76	0.396603	0.306102
HSC_MMP	ENSG00000120694	4.71837	0.357598	2.3774e-06	3.04515e-05	HSPH1	0.254745	0.177102
HSC_MMP	ENSG00000173726	9.5368	0.356419	1.47308e-21	7.08256e-20	TOMM20	0.864136	0.779567
HSC_MMP	ENSG00000120699	5.48962	0.355618	4.02808e-08	6.54292e-07	EXOSC8	0.398601	0.311668
HSC_MMP	ENSG00000269293	3.93527	0.35551	8.31027e-05	0.000822314	ZSCAN16-AS1	0.268232	0.205128
HSC_MMP	ENSG00000093010	7.72688	0.354539	1.10213e-14	3.38769e-13	COMT	0.704795	0.585371
HSC_MMP	ENSG00000179051	4.82643	0.354536	1.39001e-06	1.83497e-05	RCC2	0.321179	0.243888
HSC_MMP	ENSG00000105669	8.03781	0.3541	9.14611e-16	3.05378e-14	COPE	0.717782	0.593321
HSC_MMP	ENSG00000106355	7.6924	0.353817	1.44401e-14	4.41477e-13	LSM5	0.695305	0.581594
HSC_MMP	ENSG00000198791	7.41915	0.353598	1.17879e-13	3.31541e-12	CNOT7	0.632368	0.51123
HSC_MMP	ENSG00000124383	5.09494	0.353519	3.48847e-07	5.00753e-06	MPHOSPH10	0.348651	0.264162
HSC_MMP	ENSG00000137547	4.9741	0.353424	6.5553e-07	9.035e-06	MRPL15	0.352148	0.270523
HSC_MMP	ENSG00000092531	6.29956	0.352989	2.98494e-10	6.21422e-09	SNAP23	0.488012	0.384218
HSC_MMP	ENSG00000198563	7.01646	0.352979	2.27559e-12	5.80669e-11	DDX39B	0.61039	0.502683
HSC_MMP	ENSG00000065427	5.53261	0.352849	3.15501e-08	5.18002e-07	KARS1	0.401598	0.312661
HSC_MMP	ENSG00000178741	8.53904	0.352784	1.35345e-17	5.03422e-16	COX5A	0.833666	0.742198
HSC_MMP	ENSG00000077097	6.23433	0.351894	4.53716e-10	9.2766e-09	TOP2B	0.491508	0.38541
HSC_MMP	ENSG00000167118	5.91681	0.351543	3.28252e-09	6.05543e-08	URM1	0.46004	0.360366
HSC_MMP	ENSG00000125944	8.45838	0.351082	2.71105e-17	1.00024e-15	HNRNPR	0.751249	0.659312
HSC_MMP	ENSG00000169813	7.5423	0.351064	4.61747e-14	1.34679e-12	HNRNPF	0.706294	0.60962
HSC_MMP	ENSG00000170035	6.70953	0.35048	1.9525e-11	4.53163e-10	UBE2E3	0.547952	0.440072
HSC_MMP	ENSG00000172586	5.54936	0.350224	2.86718e-08	4.72785e-07	CHCHD1	0.38012	0.285232
HSC_MMP	ENSG00000138668	7.24625	0.350183	4.28481e-13	1.15669e-11	HNRNPD	0.683816	0.57583
HSC_MMP	ENSG00000245910	6.06713	0.349294	1.30215e-09	2.52663e-08	SNHG6	0.78022	0.700656
HSC_MMP	ENSG00000135930	5.70945	0.348916	1.13341e-08	1.95356e-07	EIF4E2	0.41009	0.312463
HSC_MMP	ENSG00000168564	4.5318	0.348886	5.84828e-06	7.03334e-05	CDKN2AIP	0.301698	0.227788
HSC_MMP	ENSG00000198356	5.38432	0.348551	7.27184e-08	1.13516e-06	GET3	0.379121	0.287219
HSC_MMP	ENSG00000010671	5.80984	0.348472	6.25326e-09	1.11485e-07	BTK	0.402597	0.305307
HSC_MMP	ENSG00000125691	10.9053	0.348395	1.08754e-27	7.11669e-26	RPL23	0.994505	0.971576
HSC_MMP	ENSG00000087470	6.2657	0.348365	3.7115e-10	7.65703e-09	DNM1L	0.475025	0.365931
HSC_MMP	ENSG00000160783	5.55662	0.347826	2.75046e-08	4.54194e-07	PMF1	0.397103	0.303518
HSC_MMP	ENSG00000139579	4.19559	0.34772	2.72163e-05	0.000295702	NABP2	0.264236	0.194991
HSC_MMP	ENSG00000117748	4.41997	0.347447	9.8716e-06	0.000114382	RPA2	0.305694	0.233751
HSC_MMP	ENSG00000136718	5.05846	0.347435	4.22665e-07	6.00673e-06	IMP4	0.345654	0.259392
HSC_MMP	ENSG00000169925	4.20188	0.347225	2.64713e-05	0.000288569	BRD3	0.295205	0.227191
HSC_MMP	ENSG00000100442	6.46713	0.347044	9.98785e-11	2.17655e-09	FKBP3	0.537962	0.440867
HSC_MMP	ENSG00000175701	3.74329	0.34665	0.000181629	0.00169239	MTLN	0.254246	0.193401
HSC_MMP	ENSG00000125870	7.7596	0.346366	8.51977e-15	2.62938e-13	SNRPB2	0.71029	0.589942
HSC_MMP	ENSG00000164024	4.09358	0.346149	4.24762e-05	0.000444579	METAP1	0.257243	0.189823
HSC_MMP	ENSG00000126768	5.44212	0.346064	5.26504e-08	8.40272e-07	TIMM17B	0.375125	0.280064
HSC_MMP	ENSG00000082212	4.30752	0.345697	1.65094e-05	0.000184599	ME2	0.265235	0.193401
HSC_MMP	ENSG00000139180	3.86127	0.345108	0.000112799	0.00109018	NDUFA9	0.251748	0.189426
HSC_MMP	ENSG00000134001	4.59829	0.345033	4.25967e-06	5.23305e-05	EIF2S1	0.320679	0.247068
HSC_MMP	ENSG00000174444	16.5523	0.34481	1.54007e-61	3.25669e-59	RPL4	0.998501	0.98072
HSC_MMP	ENSG00000103266	4.45238	0.344476	8.49238e-06	9.97167e-05	STUB1	0.294705	0.222819
HSC_MMP	ENSG00000112996	5.28567	0.344459	1.25245e-07	1.90944e-06	MRPS30	0.383616	0.294176
HSC_MMP	ENSG00000113048	5.51199	0.344232	3.5479e-08	5.79592e-07	MRPS27	0.407093	0.315245
HSC_MMP	ENSG00000091317	6.80258	0.34422	1.02762e-11	2.43959e-10	CMTM6	0.593906	0.488571
HSC_MMP	ENSG00000105202	8.1765	0.344186	2.92201e-16	1.00805e-14	FBL	0.817682	0.711191
HSC_MMP	ENSG00000108468	5.03973	0.344056	4.66178e-07	6.58823e-06	CBX1	0.323676	0.237527
HSC_MMP	ENSG00000056050	4.37882	0.343949	1.19323e-05	0.000136596	HPF1	0.304695	0.232558
HSC_MMP	ENSG00000072506	5.97302	0.343896	2.32897e-09	4.39215e-08	HSD17B10	0.457542	0.359571
HSC_MMP	ENSG00000151665	3.82023	0.343354	0.000133328	0.00127031	PIGF	0.258741	0.196979
HSC_MMP	ENSG00000167397	5.04724	0.343003	4.48229e-07	6.35028e-06	VKORC1	0.371129	0.286822
HSC_MMP	ENSG00000132323	4.72374	0.342469	2.31546e-06	2.97415e-05	ILKAP	0.302198	0.222222
HSC_MMP	ENSG00000100814	7.41303	0.342462	1.23448e-13	3.46351e-12	CCNB1IP1	0.666833	0.549593
HSC_MMP	ENSG00000115514	4.17672	0.342016	2.95745e-05	0.00032041	TXNDC9	0.278222	0.209501
HSC_MMP	ENSG00000133835	5.01162	0.341793	5.39729e-07	7.56216e-06	HSD17B4	0.361638	0.27748
HSC_MMP	ENSG00000169251	4.6284	0.340079	3.6851e-06	4.57144e-05	NMD3	0.31019	0.231167
HSC_MMP	ENSG00000108528	4.63763	0.339959	3.52428e-06	4.39342e-05	SLC25A11	0.28022	0.200557
HSC_MMP	ENSG00000227057	4.42494	0.339928	9.64697e-06	0.00011195	WDR46	0.290709	0.215862
HSC_MMP	ENSG00000102893	5.80711	0.339812	6.35616e-09	1.13143e-07	PHKB	0.405594	0.31127
HSC_MMP	ENSG00000007264	3.75568	0.339792	0.000172874	0.00161815	MATK	0.261239	0.200358
HSC_MMP	ENSG00000135521	4.49328	0.339387	7.01351e-06	8.33808e-05	LTV1	0.284715	0.206917
HSC_MMP	ENSG00000005022	9.66879	0.338408	4.09172e-22	2.01394e-20	SLC25A5	0.935065	0.869807
HSC_MMP	ENSG00000155926	4.06677	0.337882	4.76691e-05	0.000494399	SLA	0.282218	0.219042
HSC_MMP	ENSG00000103510	3.87721	0.337715	0.00010566	0.00102552	KAT8	0.270729	0.209899
HSC_MMP	ENSG00000115053	9.84655	0.337457	7.09348e-23	3.63231e-21	NCL	0.936563	0.890081
HSC_MMP	ENSG00000100918	5.37994	0.337405	7.45125e-08	1.16e-06	REC8	0.460539	0.369907
HSC_MMP	ENSG00000158864	6.67109	0.337392	2.53917e-11	5.81057e-10	NDUFS2	0.589411	0.475452
HSC_MMP	ENSG00000087884	4.7598	0.337254	1.93787e-06	2.51604e-05	AAMDC	0.326174	0.247863
HSC_MMP	ENSG00000241837	7.40485	0.337179	1.313e-13	3.6748e-12	ATP5PO	0.785714	0.685947
HSC_MMP	ENSG00000143106	6.72829	0.336095	1.71666e-11	4.0087e-10	PSMA5	0.584416	0.479428
HSC_MMP	ENSG00000172292	3.68777	0.335817	0.000226231	0.0020609	CERS6	0.253746	0.194792
HSC_MMP	ENSG00000177830	4.81744	0.335742	1.45413e-06	1.9174e-05	CHID1	0.34016	0.258597
HSC_MMP	ENSG00000118971	5.84605	0.335728	5.03394e-09	9.10254e-08	CCND2	0.487512	0.390181
HSC_MMP	ENSG00000104671	4.41798	0.335574	9.96266e-06	0.000115262	DCTN6	0.277223	0.20155
HSC_MMP	ENSG00000064961	4.66752	0.335408	3.04861e-06	3.83816e-05	HMG20B	0.356144	0.282648
HSC_MMP	ENSG00000175581	4.37533	0.334848	1.21251e-05	0.000138734	MRPL48	0.295205	0.222222
HSC_MMP	ENSG00000189060	6.22983	0.334139	4.66931e-10	9.52123e-09	H1-0	0.676324	0.583184
HSC_MMP	ENSG00000214046	5.05947	0.33385	4.20421e-07	5.97857e-06	SMIM7	0.37013	0.284635
HSC_MMP	ENSG00000100591	4.97817	0.333812	6.41886e-07	8.863e-06	AHSA1	0.358641	0.274101
HSC_MMP	ENSG00000149923	6.08647	0.333508	1.15426e-09	2.25887e-08	PPP4C	0.467033	0.361558
HSC_MMP	ENSG00000111786	6.03094	0.333193	1.63011e-09	3.13107e-08	SRSF9	0.546454	0.44842
HSC_MMP	ENSG00000129680	5.33355	0.332964	9.63101e-08	1.48117e-06	MAP7D3	0.387113	0.296959
HSC_MMP	ENSG00000143641	4.4528	0.332941	8.47592e-06	9.95746e-05	GALNT2	0.280719	0.205526
HSC_MMP	ENSG00000147123	9.09465	0.332839	9.48925e-20	4.05834e-18	NDUFB11	0.875125	0.800239
HSC_MMP	ENSG00000163344	4.10667	0.332834	4.01409e-05	0.00042246	PMVK	0.296703	0.230173
HSC_MMP	ENSG00000126254	4.57723	0.332011	4.71162e-06	5.75114e-05	RBM42	0.322677	0.244882
HSC_MMP	ENSG00000173674	7.44918	0.331875	9.39202e-14	2.67117e-12	EIF1AX	0.726274	0.634268
HSC_MMP	ENSG00000112335	7.1942	0.331682	6.28276e-13	1.67038e-11	SNX3	0.718781	0.610217
HSC_MMP	ENSG00000186010	7.91984	0.331609	2.37812e-15	7.63876e-14	NDUFA13	0.800699	0.697873
HSC_MMP	ENSG00000110200	4.93558	0.331457	7.99134e-07	1.08959e-05	ANAPC15	0.36014	0.274697
HSC_MMP	ENSG00000159079	4.46217	0.330893	8.1135e-06	9.56614e-05	CFAP298	0.313187	0.240509
HSC_MMP	ENSG00000003056	6.41597	0.330811	1.39931e-10	2.99227e-09	M6PR	0.566933	0.460545
HSC_MMP	ENSG00000115128	8.36154	0.330525	6.19027e-17	2.24759e-15	SF3B6	0.821179	0.72749
HSC_MMP	ENSG00000179632	5.06632	0.330091	4.05573e-07	5.77821e-06	MAF1	0.367133	0.282648
HSC_MMP	ENSG00000150093	5.83381	0.329517	5.41749e-09	9.74978e-08	ITGB1	0.423077	0.322401
HSC_MMP	ENSG00000143633	3.87775	0.329515	0.000105428	0.00102415	C1orf131	0.251748	0.188432
HSC_MMP	ENSG00000213619	6.19915	0.329376	5.67683e-10	1.14936e-08	NDUFS3	0.544955	0.441463
HSC_MMP	ENSG00000127774	5.63602	0.329031	1.74028e-08	2.93534e-07	EMC6	0.446553	0.353608
HSC_MMP	ENSG00000112081	9.05708	0.328703	1.33986e-19	5.64572e-18	SRSF3	0.896603	0.818923
HSC_MMP	ENSG00000124299	4.47493	0.328478	7.64349e-06	9.05405e-05	PEPD	0.304695	0.228782
HSC_MMP	ENSG00000074416	4.55641	0.328264	5.20349e-06	6.30771e-05	MGLL	0.382617	0.307692
HSC_MMP	ENSG00000204387	6.12897	0.328171	8.84496e-10	1.75739e-08	SNHG32	0.681319	0.580004
HSC_MMP	ENSG00000087087	5.05223	0.328129	4.3667e-07	6.19421e-06	SRRT	0.361139	0.276486
HSC_MMP	ENSG00000211450	9.48338	0.328073	2.46189e-21	1.16891e-19	SELENOH	0.896104	0.815941
HSC_MMP	ENSG00000099977	6.50884	0.327937	7.57333e-11	1.65829e-09	DDT	0.616883	0.505864
HSC_MMP	ENSG00000114023	5.74755	0.327855	9.05482e-09	1.57907e-07	FAM162A	0.453047	0.353608
HSC_MMP	ENSG00000103035	7.06611	0.327596	1.59343e-12	4.13062e-11	PSMD7	0.654845	0.546412
HSC_MMP	ENSG00000167996	15.2851	0.327077	9.60958e-53	1.59032e-50	FTH1	0.999001	0.987875
HSC_MMP	ENSG00000177556	6.1004	0.326911	1.05805e-09	2.07772e-08	ATOX1	0.512488	0.408269
HSC_MMP	ENSG00000162607	4.5833	0.326729	4.57695e-06	5.58975e-05	USP1	0.336663	0.261578
HSC_MMP	ENSG00000154518	8.7532	0.326673	2.07378e-18	8.15162e-17	ATP5MC3	0.903097	0.825283
HSC_MMP	ENSG00000090470	3.96763	0.326479	7.25922e-05	0.000727132	PDCD7	0.285215	0.22103
HSC_MMP	ENSG00000129083	6.02123	0.325691	1.73097e-09	3.31366e-08	COPB1	0.465035	0.363546
HSC_MMP	ENSG00000137193	3.9665	0.325579	7.29358e-05	0.000730253	PIM1	0.368631	0.310475
HSC_MMP	ENSG00000164405	7.83924	0.325576	4.53295e-15	1.43186e-13	UQCRQ	0.795704	0.699066
HSC_MMP	ENSG00000123200	5.93227	0.325573	2.98767e-09	5.55638e-08	ZC3H13	0.494006	0.394554
HSC_MMP	ENSG00000112200	4.82854	0.325368	1.37537e-06	1.81776e-05	ZNF451	0.389111	0.309481
HSC_MMP	ENSG00000138796	5.76814	0.324561	8.01507e-09	1.40915e-07	HADH	0.420579	0.32578
HSC_MMP	ENSG00000175334	6.84706	0.324542	7.53815e-12	1.81599e-10	BANF1	0.686314	0.585967
HSC_MMP	ENSG00000143321	5.03677	0.324494	4.73444e-07	6.68678e-06	HDGF	0.382118	0.295766
HSC_MMP	ENSG00000137106	6.66453	0.32391	2.65507e-11	6.0576e-10	GRHPR	0.571928	0.466309
HSC_MMP	ENSG00000107949	5.65935	0.323706	1.51945e-08	2.57619e-07	BCCIP	0.447552	0.352017
HSC_MMP	ENSG00000270170	5.10541	0.32345	3.30074e-07	4.76801e-06	NCBP2AS2	0.4001	0.318823
HSC_MMP	ENSG00000161203	7.5367	0.323379	4.82016e-14	1.40055e-12	AP2M1	0.748751	0.646194
HSC_MMP	ENSG00000096080	3.97989	0.322813	6.89466e-05	0.000693047	MRPS18A	0.256743	0.188829
HSC_MMP	ENSG00000273015	3.78683	0.322746	0.000152583	0.00144174	LINC00938	0.257243	0.19678
HSC_MMP	ENSG00000008988	8.56416	0.322625	1.08865e-17	4.07584e-16	RPS20	0.990509	0.965812
HSC_MMP	ENSG00000135829	5.89557	0.322563	3.73397e-09	6.84402e-08	DHX9	0.472028	0.374677
HSC_MMP	ENSG00000145494	6.70541	0.322167	2.00838e-11	4.64716e-10	NDUFS6	0.631369	0.522759
HSC_MMP	ENSG00000102309	5.7755	0.322054	7.67245e-09	1.35308e-07	PIN4	0.451049	0.346054
HSC_MMP	ENSG00000113649	5.24004	0.321669	1.60546e-07	2.41061e-06	TCERG1	0.422078	0.335917
HSC_MMP	ENSG00000133393	5.12907	0.321449	2.91182e-07	4.24109e-06	CEP20	0.371628	0.282449
HSC_MMP	ENSG00000105821	5.9315	0.321431	3.00179e-09	5.57811e-08	DNAJC2	0.494006	0.398132
HSC_MMP	ENSG00000100599	5.16208	0.321336	2.44215e-07	3.59831e-06	RIN3	0.364635	0.274896
HSC_MMP	ENSG00000137710	4.66234	0.320555	3.12628e-06	3.93161e-05	RDX	0.32967	0.249255
HSC_MMP	ENSG00000157954	4.40223	0.320354	1.07142e-05	0.000123332	WIPI2	0.316683	0.245081
HSC_MMP	ENSG00000115484	7.79201	0.320173	6.59534e-15	2.04931e-13	CCT4	0.833167	0.739614
HSC_MMP	ENSG00000255717	5.07162	0.32006	3.94443e-07	5.63018e-06	SNHG1	0.423576	0.339098
HSC_MMP	ENSG00000184226	3.90567	0.320028	9.39648e-05	0.000921412	PCDH9	0.363636	0.3065
HSC_MMP	ENSG00000173933	6.23623	0.319746	4.48242e-10	9.18936e-09	RBM4	0.55045	0.444047
HSC_MMP	ENSG00000123737	3.93629	0.319599	8.27499e-05	0.000819178	EXOSC9	0.285714	0.221825
HSC_MMP	ENSG00000102409	7.26245	0.319188	3.80143e-13	1.03173e-11	BEX4	0.716783	0.602465
HSC_MMP	ENSG00000088205	6.84861	0.319108	7.45701e-12	1.79834e-10	DDX18	0.599401	0.484993
HSC_MMP	ENSG00000137154	17.0868	0.319078	1.86048e-65	4.24897e-63	RPS6	1	0.997217
HSC_MMP	ENSG00000105583	6.8868	0.319008	5.70627e-12	1.3938e-10	WDR83OS	0.729271	0.620354
HSC_MMP	ENSG00000129351	6.83327	0.318954	8.29982e-12	1.99108e-10	ILF3	0.647852	0.540052
HSC_MMP	ENSG00000124614	5.72441	0.318141	1.03793e-08	1.79577e-07	RPS10	0.794705	0.71457
HSC_MMP	ENSG00000164978	4.32485	0.317591	1.52636e-05	0.000171719	NUDT2	0.30969	0.236931
HSC_MMP	ENSG00000155506	4.15179	0.317346	3.29887e-05	0.000354706	LARP1	0.295205	0.2258
HSC_MMP	ENSG00000175455	5.15305	0.317288	2.56289e-07	3.76165e-06	CCDC14	0.356643	0.26774
HSC_MMP	ENSG00000171735	5.94717	0.317141	2.72819e-09	5.11126e-08	CAMTA1	0.5005	0.396541
HSC_MMP	ENSG00000104442	3.70985	0.316756	0.000207385	0.00190441	ARMC1	0.25025	0.188233
HSC_MMP	ENSG00000102931	5.36095	0.316696	8.27866e-08	1.28095e-06	ARL2BP	0.392108	0.29994
HSC_MMP	ENSG00000170473	3.87427	0.316648	0.000106947	0.00103757	PYM1	0.254745	0.189426
HSC_MMP	ENSG00000136485	5.99383	0.316594	2.04959e-09	3.89423e-08	DCAF7	0.534466	0.431525
HSC_MMP	ENSG00000066379	6.21139	0.316473	5.25174e-10	1.06802e-08	POLR1H	0.540959	0.441662
HSC_MMP	ENSG00000096063	5.17256	0.316437	2.30907e-07	3.40882e-06	SRPK1	0.387113	0.29676
HSC_MMP	ENSG00000101940	4.28942	0.316129	1.79142e-05	0.000199476	WDR13	0.334665	0.26297
HSC_MMP	ENSG00000263001	6.93073	0.316048	4.18663e-12	1.03479e-10	GTF2I	0.68032	0.576426
HSC_MMP	ENSG00000257727	5.54313	0.315974	2.97109e-08	4.89212e-07	CNPY2	0.468531	0.378056
HSC_MMP	ENSG00000243056	4.43492	0.315927	9.21062e-06	0.000107322	EIF4EBP3	0.319181	0.240906
HSC_MMP	ENSG00000170445	4.34826	0.315916	1.3722e-05	0.000155757	HARS1	0.320679	0.250646
HSC_MMP	ENSG00000160014	6.88578	0.315781	5.74712e-12	1.40078e-10	CALM3	0.63037	0.515206
HSC_MMP	ENSG00000115241	5.98653	0.315404	2.14371e-09	4.05953e-08	PPM1G	0.534965	0.437289
HSC_MMP	ENSG00000106028	7.44547	0.314973	9.6602e-14	2.74062e-12	SSBP1	0.788711	0.688531
HSC_MMP	ENSG00000165637	7.48427	0.314869	7.19459e-14	2.05645e-12	VDAC2	0.812188	0.719141
HSC_MMP	ENSG00000114902	7.39129	0.314725	1.45407e-13	4.0547e-12	SPCS1	0.808691	0.684953
HSC_MMP	ENSG00000134809	4.77445	0.314241	1.80198e-06	2.35297e-05	TIMM10	0.355644	0.274896
HSC_MMP	ENSG00000175768	6.0079	0.313649	1.87947e-09	3.58291e-08	TOMM5	0.577922	0.492745
HSC_MMP	ENSG00000100567	6.01119	0.31345	1.84161e-09	3.51367e-08	PSMA3	0.550949	0.450407
HSC_MMP	ENSG00000117054	5.56843	0.313286	2.57051e-08	4.25401e-07	ACADM	0.447552	0.35003
HSC_MMP	ENSG00000189306	4.02255	0.313242	5.75705e-05	0.000588819	RRP7A	0.31019	0.243888
HSC_MMP	ENSG00000166946	6.50739	0.313092	7.64682e-11	1.67278e-09	CCNDBP1	0.576923	0.462731
HSC_MMP	ENSG00000203875	5.45402	0.313049	4.92433e-08	7.89207e-07	SNHG5	0.707293	0.621745
HSC_MMP	ENSG00000134717	6.35086	0.312911	2.1412e-10	4.5153e-09	BTF3L4	0.544955	0.434109
HSC_MMP	ENSG00000136930	6.43157	0.312825	1.26296e-10	2.7134e-09	PSMB7	0.628871	0.526337
HSC_MMP	ENSG00000129187	4.42969	0.31274	9.43691e-06	0.000109679	DCTD	0.306194	0.228782
HSC_MMP	ENSG00000137814	4.07203	0.312427	4.66054e-05	0.000484468	HAUS2	0.271728	0.202743
HSC_MMP	ENSG00000164163	4.9016	0.312411	9.50572e-07	1.28153e-05	ABCE1	0.417582	0.338303
HSC_MMP	ENSG00000149182	5.38161	0.312392	7.38207e-08	1.15158e-06	ARFGAP2	0.456543	0.363944
HSC_MMP	ENSG00000135070	5.70291	0.312339	1.17778e-08	2.02241e-07	ISCA1	0.437562	0.336315
HSC_MMP	ENSG00000198624	4.94378	0.312213	7.66204e-07	1.04845e-05	CCDC69	0.311688	0.225204
HSC_MMP	ENSG00000176340	7.87253	0.311928	3.47529e-15	1.10696e-13	COX8A	0.824675	0.730272
HSC_MMP	ENSG00000138430	7.00455	0.311838	2.47788e-12	6.29475e-11	OLA1	0.746753	0.642019
HSC_MMP	ENSG00000173113	7.30071	0.311002	2.86248e-13	7.81978e-12	TRMT112	0.775225	0.668654
HSC_MMP	ENSG00000117543	4.35031	0.310934	1.35947e-05	0.000154466	DPH5	0.291209	0.217849
HSC_MMP	ENSG00000154188	4.09609	0.310774	4.20194e-05	0.000440403	ANGPT1	0.347153	0.280461
HSC_MMP	ENSG00000108829	4.08031	0.310373	4.49752e-05	0.000467947	LRRC59	0.312687	0.245677
HSC_MMP	ENSG00000066136	3.55103	0.310347	0.000383728	0.00333216	NFYC	0.255744	0.199563
HSC_MMP	ENSG00000139372	4.69914	0.310258	2.61264e-06	3.32039e-05	TDG	0.349151	0.267541
HSC_MMP	ENSG00000106591	4.45149	0.310104	8.52772e-06	0.00010008	MRPL32	0.354645	0.281256
HSC_MMP	ENSG00000148444	5.79532	0.309992	6.81902e-09	1.20911e-07	COMMD3	0.476024	0.378851
HSC_MMP	ENSG00000156928	4.06102	0.309386	4.88578e-05	0.000505122	MALSU1	0.281219	0.213278
HSC_MMP	ENSG00000177733	6.98074	0.308789	2.93638e-12	7.37745e-11	HNRNPA0	0.74026	0.627907
HSC_MMP	ENSG00000136810	7.98251	0.308638	1.43383e-15	4.68466e-14	TXN	0.946054	0.865037
HSC_MMP	ENSG00000174695	5.6479	0.308343	1.6242e-08	2.74158e-07	TMEM167A	0.449051	0.352614
HSC_MMP	ENSG00000232956	4.30178	0.30834	1.6943e-05	0.000189123	SNHG15	0.334665	0.264957
HSC_MMP	ENSG00000119203	3.90544	0.307816	9.40533e-05	0.000921884	CPSF3	0.271229	0.205725
HSC_MMP	ENSG00000061273	4.6863	0.307608	2.78192e-06	3.52572e-05	HDAC7	0.333666	0.254621
HSC_MMP	ENSG00000091140	4.93589	0.307273	7.97856e-07	1.0885e-05	DLD	0.433067	0.351222
HSC_MMP	ENSG00000163950	3.91604	0.306829	9.00144e-05	0.000885336	SLBP	0.285714	0.221427
HSC_MMP	ENSG00000108588	4.4185	0.306397	9.939e-06	0.000115047	CCDC47	0.350649	0.277281
HSC_MMP	ENSG00000128626	4.14735	0.306219	3.36345e-05	0.000360801	MRPS12	0.32967	0.261578
HSC_MMP	ENSG00000267100	4.26856	0.306138	1.96743e-05	0.000218011	ILF3-DT	0.311688	0.240111
HSC_MMP	ENSG00000159352	6.47393	0.30606	9.5483e-11	2.08275e-09	PSMD4	0.643856	0.529318
HSC_MMP	ENSG00000185608	4.87442	0.306046	1.0913e-06	1.46263e-05	MRPL40	0.371129	0.287816
HSC_MMP	ENSG00000196262	11.0333	0.305929	2.63974e-28	1.77836e-26	PPIA	0.987013	0.96621
HSC_MMP	ENSG00000100836	6.43568	0.305664	1.22923e-10	2.64591e-09	PABPN1	0.677822	0.573047
HSC_MMP	ENSG00000167930	3.61149	0.305366	0.000304437	0.00270429	FAM234A	0.257742	0.197774
HSC_MMP	ENSG00000275700	5.00025	0.304826	5.72546e-07	7.9682e-06	AATF	0.385115	0.296959
HSC_MMP	ENSG00000237819	4.22398	0.304685	2.40025e-05	0.000263543	CDK6-AS1	0.30969	0.238322
HSC_MMP	ENSG00000173692	5.11226	0.304589	3.1833e-07	4.61882e-06	PSMD1	0.402597	0.316637
HSC_MMP	ENSG00000103495	5.11126	0.303806	3.20013e-07	4.6391e-06	MAZ	0.374126	0.286027
HSC_MMP	ENSG00000197746	6.99287	0.303333	2.69315e-12	6.81132e-11	PSAP	0.728272	0.629696
HSC_MMP	ENSG00000035681	3.93759	0.303312	8.23047e-05	0.000815124	NSMAF	0.284216	0.218247
HSC_MMP	ENSG00000113658	4.1026	0.302859	4.08533e-05	0.000428969	SMAD5	0.28971	0.218843
HSC_MMP	ENSG00000130731	5.90128	0.30266	3.60692e-09	6.62709e-08	METTL26	0.565435	0.466706
HSC_MMP	ENSG00000168291	5.02257	0.302331	5.09834e-07	7.17411e-06	PDHB	0.378122	0.289207
HSC_MMP	ENSG00000185721	4.39462	0.301893	1.10966e-05	0.000127413	DRG1	0.337163	0.262175
HSC_MMP	ENSG00000187118	3.93815	0.301708	8.21108e-05	0.000813556	CMC1	0.27023	0.204731
HSC_MMP	ENSG00000143543	5.71866	0.301464	1.07368e-08	1.85481e-07	JTB	0.538961	0.445438
HSC_MMP	ENSG00000011638	4.98222	0.301446	6.286e-07	8.69006e-06	LDAF1	0.394605	0.306897
HSC_MMP	ENSG00000100823	7.60826	0.301302	2.77811e-14	8.25051e-13	APEX1	0.893606	0.812165
HSC_MMP	ENSG00000133983	5.99779	0.301229	2.00021e-09	3.80356e-08	COX16	0.567433	0.466706
HSC_MMP	ENSG00000089597	4.99172	0.300973	5.98449e-07	8.30338e-06	GANAB	0.376623	0.28702
HSC_MMP	ENSG00000168961	6.12606	0.30074	9.00846e-10	1.78435e-08	LGALS9	0.607393	0.501888
HSC_MMP	ENSG00000105671	3.66876	0.300533	0.000243731	0.00220711	DDX49	0.256743	0.195587
HSC_MMP	ENSG00000131269	4.42236	0.300248	9.76278e-06	0.000113179	ABCB7	0.335664	0.261976
HSC_MMP	ENSG00000143553	4.31182	0.300164	1.61919e-05	0.000181181	SNAPIN	0.31968	0.244285
HSC_MMP	ENSG00000088356	4.17178	0.300113	3.02231e-05	0.000327281	PDRG1	0.290709	0.219439
HSC_MMP	ENSG00000093167	5.48939	0.299996	4.03313e-08	6.54646e-07	LRRFIP2	0.472028	0.380441
HSC_MMP	ENSG00000004455	5.43664	0.299956	5.42946e-08	8.63496e-07	AK2	0.477023	0.385808
HSC_MMP	ENSG00000066322	3.66688	0.299819	0.00024553	0.00222005	ELOVL1	0.295704	0.236533
HSC_MMP	ENSG00000130816	4.52229	0.299806	6.11748e-06	7.34162e-05	DNMT1	0.38012	0.305307
HSC_MMP	ENSG00000169727	4.03686	0.299746	5.41721e-05	0.000556287	GPS1	0.301698	0.234148
HSC_MMP	ENSG00000162585	4.26323	0.29964	2.01491e-05	0.00022284	FAAP20	0.382617	0.313655
HSC_MMP	ENSG00000140632	3.63449	0.299467	0.000278537	0.00249264	GLYR1	0.254745	0.194991
HSC_MMP	ENSG00000125148	4.86253	0.299257	1.15896e-06	1.54605e-05	MT2A	0.48951	0.408468
HSC_MMP	ENSG00000125445	4.77998	0.298967	1.75316e-06	2.29316e-05	MRPS7	0.413586	0.336116
HSC_MMP	ENSG00000182054	6.23981	0.298594	4.38105e-10	8.98962e-09	IDH2	0.594406	0.49354
HSC_MMP	ENSG00000187051	5.81359	0.298238	6.11478e-09	1.09101e-07	RPS19BP1	0.485514	0.379447
HSC_MMP	ENSG00000164253	3.83222	0.298234	0.000126991	0.0012145	WDR41	0.264735	0.198569
HSC_MMP	ENSG00000123992	3.85016	0.297674	0.000118043	0.00113701	DNPEP	0.26973	0.205327
HSC_MMP	ENSG00000196510	3.95161	0.297563	7.76268e-05	0.000775521	ANAPC7	0.274725	0.207116
HSC_MMP	ENSG00000149925	5.40313	0.297127	6.54865e-08	1.02789e-06	ALDOA	0.592408	0.545418
HSC_MMP	ENSG00000133606	4.61304	0.296924	3.96813e-06	4.8986e-05	MKRN1	0.343656	0.264361
HSC_MMP	ENSG00000161654	4.32186	0.296651	1.54722e-05	0.000173723	LSM12	0.328172	0.255218
HSC_MMP	ENSG00000149089	4.51205	0.296104	6.42055e-06	7.68514e-05	APIP	0.34016	0.262771
HSC_MMP	ENSG00000134851	4.20118	0.296047	2.65521e-05	0.000289036	TMEM165	0.32018	0.249255
HSC_MMP	ENSG00000168374	5.97809	0.295921	2.25766e-09	4.26119e-08	ARF4	0.55045	0.449414
HSC_MMP	ENSG00000100029	3.46417	0.295411	0.000531871	0.00448224	PES1	0.25974	0.202345
HSC_MMP	ENSG00000149100	7.98996	0.294944	1.34985e-15	4.41659e-14	EIF3M	0.905095	0.82588
HSC_MMP	ENSG00000272047	4.23495	0.294421	2.28601e-05	0.000251483	GTF2H5	0.348651	0.27748
HSC_MMP	ENSG00000163866	3.78446	0.294371	0.00015404	0.0014531	SMIM12	0.28971	0.227589
HSC_MMP	ENSG00000168002	5.9175	0.294271	3.26866e-09	6.03473e-08	POLR2G	0.547453	0.443053
HSC_MMP	ENSG00000109270	4.46455	0.294168	8.02378e-06	9.47993e-05	LAMTOR3	0.306194	0.22898
HSC_MMP	ENSG00000153015	4.16861	0.293436	3.06463e-05	0.000331079	CWC27	0.304196	0.234347
HSC_MMP	ENSG00000075914	3.85145	0.293358	0.00011742	0.00113245	EXOSC7	0.267233	0.203936
HSC_MMP	ENSG00000165609	5.20035	0.293091	1.98909e-07	2.9652e-06	NUDT5	0.413586	0.32101
HSC_MMP	ENSG00000130332	7.16416	0.292981	7.8263e-13	2.06872e-11	LSM7	0.903596	0.826675
HSC_MMP	ENSG00000119013	5.21384	0.29269	1.84967e-07	2.76821e-06	NDUFB3	0.481019	0.394554
HSC_MMP	ENSG00000177971	4.7438	0.29211	2.0975e-06	2.70943e-05	IMP3	0.427073	0.352614
HSC_MMP	ENSG00000108953	6.91704	0.29138	4.61191e-12	1.13621e-10	YWHAE	0.845654	0.747565
HSC_MMP	ENSG00000143977	6.19062	0.291271	5.99278e-10	1.21011e-08	SNRPG	0.693307	0.592328
HSC_MMP	ENSG00000187514	20.1886	0.291021	1.23314e-90	5.21528e-88	PTMA	0.9995	0.998609
HSC_MMP	ENSG00000182180	4.97121	0.290955	6.65354e-07	9.16487e-06	MRPS16	0.426573	0.336712
HSC_MMP	ENSG00000136490	7.25505	0.290717	4.01511e-13	1.08775e-11	LIMD2	0.874126	0.782548
HSC_MMP	ENSG00000178952	6.75824	0.290385	1.39673e-11	3.28851e-10	TUFM	0.751249	0.668654
HSC_MMP	ENSG00000112695	8.20314	0.290282	2.34181e-16	8.14039e-15	COX7A2	0.913087	0.839197
HSC_MMP	ENSG00000102054	5.87828	0.289904	4.14559e-09	7.56205e-08	RBBP7	0.547453	0.454184
HSC_MMP	ENSG00000117133	4.31982	0.289691	1.56157e-05	0.000175248	RPF1	0.312188	0.238322
HSC_MMP	ENSG00000179295	4.43959	0.289631	9.01292e-06	0.000105341	PTPN11	0.342158	0.268535
HSC_MMP	ENSG00000174173	4.99615	0.289611	5.84866e-07	8.12974e-06	TRMT10C	0.410589	0.326376
HSC_MMP	ENSG00000148834	6.29655	0.289527	3.04338e-10	6.32436e-09	GSTO1	0.675325	0.570861
HSC_MMP	ENSG00000130706	4.71462	0.289497	2.42166e-06	3.09663e-05	ADRM1	0.420579	0.342874
HSC_MMP	ENSG00000105058	5.00122	0.288979	5.69674e-07	7.93306e-06	FAM32A	0.438062	0.348638
HSC_MMP	ENSG00000242485	5.73691	0.288829	9.6418e-09	1.67707e-07	MRPL20	0.561938	0.466508
HSC_MMP	ENSG00000155508	5.13697	0.288683	2.79199e-07	4.07174e-06	CNOT8	0.414585	0.325581
HSC_MMP	ENSG00000160194	4.65841	0.288324	3.18655e-06	4.003e-05	NDUFV3	0.352148	0.266547
HSC_MMP	ENSG00000156471	4.64796	0.287524	3.35229e-06	4.19505e-05	PTDSS1	0.392108	0.311866
HSC_MMP	ENSG00000204370	5.09876	0.287516	3.41894e-07	4.91698e-06	SDHD	0.392108	0.300139
HSC_MMP	ENSG00000014824	4.34074	0.2874	1.42003e-05	0.000160469	SLC30A9	0.311688	0.235341
HSC_MMP	ENSG00000110442	4.63965	0.286988	3.48994e-06	4.353e-05	COMMD9	0.356643	0.277082
HSC_MMP	ENSG00000102898	5.75602	0.286885	8.61179e-09	1.50594e-07	NUTF2	0.580919	0.492745
HSC_MMP	ENSG00000171425	4.7914	0.28688	1.65624e-06	2.17137e-05	ZNF581	0.411089	0.329756
HSC_MMP	ENSG00000105472	5.16278	0.286804	2.43308e-07	3.58726e-06	CLEC11A	0.44955	0.356788
HSC_MMP	ENSG00000136450	4.64699	0.286653	3.36819e-06	4.21032e-05	SRSF1	0.386613	0.308686
HSC_MMP	ENSG00000126067	5.73603	0.28618	9.69229e-09	1.68457e-07	PSMB2	0.58991	0.491354
HSC_MMP	ENSG00000086504	5.02077	0.286159	5.14642e-07	7.23281e-06	MRPL28	0.394106	0.305506
HSC_MMP	ENSG00000153037	5.6927	0.286148	1.25049e-08	2.14084e-07	SRP19	0.4995	0.398529
HSC_MMP	ENSG00000135605	2.87803	0.286057	0.00400173	0.0276191	TEC	0.250749	0.204731
HSC_MMP	ENSG00000143420	7.06817	0.285786	1.56993e-12	4.07432e-11	ENSA	0.8002	0.701451
HSC_MMP	ENSG00000128731	4.60438	0.285597	4.13702e-06	5.09059e-05	HERC2	0.365135	0.284039
HSC_MMP	ENSG00000183891	4.18334	0.285204	2.87254e-05	0.000311506	TTC32	0.318182	0.244882
HSC_MMP	ENSG00000011009	3.82417	0.285094	0.000131212	0.00125224	LYPLA2	0.296703	0.231763
HSC_MMP	ENSG00000143578	3.72177	0.284863	0.000197833	0.00182426	CREB3L4	0.258242	0.194991
HSC_MMP	ENSG00000148824	3.84345	0.284421	0.000121318	0.0011661	MTG1	0.284715	0.219638
HSC_MMP	ENSG00000067057	3.08615	0.284409	0.00202768	0.0151979	PFKP	0.257243	0.206718
HSC_MMP	ENSG00000175166	4.927	0.284298	8.35036e-07	1.13515e-05	PSMD2	0.396104	0.31286
HSC_MMP	ENSG00000137500	5.24846	0.283743	1.53379e-07	2.30908e-06	CCDC90B	0.430569	0.338104
HSC_MMP	ENSG00000064115	5.00536	0.283494	5.57588e-07	7.77898e-06	TM7SF3	0.432068	0.341284
HSC_MMP	ENSG00000103769	5.8595	0.282751	4.64271e-09	8.42848e-08	RAB11A	0.624376	0.521964
HSC_MMP	ENSG00000168883	3.48985	0.282608	0.000483297	0.00411694	USP39	0.256743	0.198171
HSC_MMP	ENSG00000110321	7.05218	0.282588	1.76137e-12	4.54533e-11	EIF4G2	0.807193	0.723912
HSC_MMP	ENSG00000176953	3.65827	0.28256	0.000253924	0.00228582	NFATC2IP	0.268731	0.208308
HSC_MMP	ENSG00000162368	4.84558	0.282519	1.2624e-06	1.67621e-05	CMPK1	0.417083	0.330352
HSC_MMP	ENSG00000173171	4.15058	0.2821	3.31636e-05	0.000356252	MTX1	0.331668	0.261379
HSC_MMP	ENSG00000169738	5.00374	0.282023	5.62297e-07	7.83511e-06	DCXR	0.447053	0.360962
HSC_MMP	ENSG00000131174	6.88456	0.281933	5.79646e-12	1.4113e-10	COX7B	0.784216	0.688929
HSC_MMP	ENSG00000152234	7.92808	0.281738	2.22559e-15	7.17911e-14	ATP5F1A	0.883117	0.821109
HSC_MMP	ENSG00000166557	5.50583	0.281647	3.67428e-08	5.99809e-07	TMED3	0.564436	0.464122
HSC_MMP	ENSG00000068745	5.14782	0.280934	2.6353e-07	3.86297e-06	IP6K2	0.517483	0.430133
HSC_MMP	ENSG00000145907	5.39628	0.27964	6.80385e-08	1.06429e-06	G3BP1	0.551948	0.466706
HSC_MMP	ENSG00000125676	5.39854	0.279598	6.71854e-08	1.05167e-06	THOC2	0.533467	0.451004
HSC_MMP	ENSG00000112062	3.73291	0.279553	0.000189282	0.00175226	MAPK14	0.288711	0.225005
HSC_MMP	ENSG00000129055	4.60471	0.279456	4.13043e-06	5.08522e-05	ANAPC13	0.382118	0.300934
HSC_MMP	ENSG00000104824	5.4177	0.279448	6.03715e-08	9.53502e-07	HNRNPL	0.555944	0.472272
HSC_MMP	ENSG00000136732	6.39164	0.279361	1.64119e-10	3.48665e-09	GYPC	0.847153	0.733055
HSC_MMP	ENSG00000087088	5.85501	0.279165	4.7699e-09	8.64563e-08	BAX	0.535465	0.426555
HSC_MMP	ENSG00000007255	5.86225	0.279078	4.56638e-09	8.3031e-08	TRAPPC6A	0.596903	0.494534
HSC_MMP	ENSG00000005175	3.48858	0.278707	0.000485596	0.0041273	RPAP3	0.256743	0.197575
HSC_MMP	ENSG00000204237	4.17083	0.278698	3.03494e-05	0.000328492	OXLD1	0.348651	0.280262
HSC_MMP	ENSG00000156587	6.35243	0.278421	2.11939e-10	4.47344e-09	UBE2L6	0.666833	0.541443
HSC_MMP	ENSG00000138814	4.00583	0.278349	6.18001e-05	0.000628122	PPP3CA	0.2997	0.229974
HSC_MMP	ENSG00000163811	4.59262	0.278139	4.37719e-06	5.36587e-05	WDR43	0.411089	0.336315
HSC_MMP	ENSG00000170855	3.90921	0.278112	9.25986e-05	0.000909186	TRIAP1	0.30969	0.242497
HSC_MMP	ENSG00000043462	5.44024	0.277542	5.32073e-08	8.48567e-07	LCP2	0.537962	0.438879
HSC_MMP	ENSG00000197989	3.50202	0.277471	0.000461752	0.00394962	SNHG12	0.323177	0.266547
HSC_MMP	ENSG00000137996	3.24903	0.277114	0.00115801	0.00919606	RTCA	0.253247	0.198966
HSC_MMP	ENSG00000071626	4.09814	0.276945	4.16479e-05	0.00043671	DAZAP1	0.325674	0.252435
HSC_MMP	ENSG00000163041	14.8738	0.27678	4.87932e-50	7.37973e-48	H3-3A	0.998501	0.986881
HSC_MMP	ENSG00000124596	4.91895	0.276581	8.70114e-07	1.18003e-05	OARD1	0.424575	0.336514
HSC_MMP	ENSG00000204469	4.04781	0.276316	5.16994e-05	0.000532092	PRRC2A	0.353147	0.284635
HSC_MMP	ENSG00000138279	5.8296	0.276299	5.55617e-09	9.96012e-08	ANXA7	0.647353	0.558736
HSC_MMP	ENSG00000117632	6.69836	0.276253	2.10774e-11	4.86719e-10	STMN1	0.894106	0.828861
HSC_MMP	ENSG00000118855	4.6328	0.275376	3.60751e-06	4.48738e-05	MFSD1	0.42008	0.338501
HSC_MMP	ENSG00000174748	15.7832	0.275172	4.05896e-56	7.53646e-54	RPL15	0.9995	0.993838
HSC_MMP	ENSG00000144895	5.95966	0.274757	2.52768e-09	4.75903e-08	EIF2A	0.687313	0.589147
HSC_MMP	ENSG00000059377	4.48615	0.274467	7.2523e-06	8.613e-05	TBXAS1	0.412088	0.333532
HSC_MMP	ENSG00000012983	3.86549	0.274299	0.000110865	0.00107376	MAP4K5	0.291708	0.225005
HSC_MMP	ENSG00000174891	4.41924	0.274084	9.90494e-06	0.00011471	RSRC1	0.362138	0.284238
HSC_MMP	ENSG00000145337	6.0585	0.274053	1.37394e-09	2.65916e-08	PYURF	0.679321	0.596899
HSC_MMP	ENSG00000181904	3.74994	0.27402	0.000176879	0.0016515	C5orf24	0.302697	0.238322
HSC_MMP	ENSG00000161970	9.86888	0.273944	5.67952e-23	2.93459e-21	RPL26	0.998501	0.993043
HSC_MMP	ENSG00000137038	4.74797	0.273302	2.05465e-06	2.65859e-05	DMAC1	0.431069	0.349831
HSC_MMP	ENSG00000185088	6.37424	0.273235	1.83876e-10	3.89552e-09	RPS27L	0.755245	0.660505
HSC_MMP	ENSG00000135900	4.11726	0.272455	3.83402e-05	0.000406129	MRPL44	0.338162	0.265355
HSC_MMP	ENSG00000167085	5.45592	0.272395	4.87214e-08	7.81938e-07	PHB1	0.565934	0.478632
HSC_MMP	ENSG00000169976	7.07148	0.272115	1.5329e-12	3.98275e-11	SF3B5	0.827173	0.740608
HSC_MMP	ENSG00000174004	4.30736	0.272114	1.65216e-05	0.000184599	NRROS	0.35964	0.285033
HSC_MMP	ENSG00000171960	4.50911	0.271809	6.51e-06	7.78405e-05	PPIH	0.378122	0.299742
HSC_MMP	ENSG00000075415	7.99256	0.271744	1.32164e-15	4.33051e-14	SLC25A3	0.936563	0.881534
HSC_MMP	ENSG00000084092	4.15863	0.271537	3.20156e-05	0.000345055	NOA1	0.338162	0.268336
HSC_MMP	ENSG00000111142	5.83873	0.271423	5.26016e-09	9.48906e-08	METAP2	0.651349	0.555357
HSC_MMP	ENSG00000017260	5.0138	0.271159	5.33647e-07	7.48153e-06	ATP2C1	0.506494	0.416418
HSC_MMP	ENSG00000198818	4.76381	0.270623	1.89975e-06	2.46936e-05	SFT2D1	0.36014	0.273902
HSC_MMP	ENSG00000137955	4.06781	0.270479	4.7458e-05	0.000492433	RABGGTB	0.30969	0.237527
HSC_MMP	ENSG00000241553	5.41103	0.269983	6.26642e-08	9.87663e-07	ARPC4	0.495504	0.395945
HSC_MMP	ENSG00000105373	5.82766	0.269831	5.62088e-09	1.00524e-07	NOP53	0.816184	0.726496
HSC_MMP	ENSG00000090054	3.98235	0.26969	6.82367e-05	0.000687121	SPTLC1	0.297702	0.229378
HSC_MMP	ENSG00000124333	3.59139	0.269569	0.000328914	0.00289359	VAMP7	0.298202	0.234347
HSC_MMP	ENSG00000163807	4.66967	0.26953	3.01692e-06	3.80035e-05	KIAA1143	0.386114	0.301133
HSC_MMP	ENSG00000000419	3.32606	0.269502	0.000880833	0.00713097	DPM1	0.253247	0.197376
HSC_MMP	ENSG00000124562	6.20544	0.269444	5.45449e-10	1.10729e-08	SNRPC	0.6998	0.60644
HSC_MMP	ENSG00000143742	6.25086	0.269443	4.08203e-10	8.39868e-09	SRP9	0.776723	0.680978
HSC_MMP	ENSG00000169564	6.35019	0.269169	2.15046e-10	4.53065e-09	PCBP1	0.687812	0.584576
HSC_MMP	ENSG00000072501	3.94355	0.269127	8.02847e-05	0.000797886	SMC1A	0.335664	0.268933
HSC_MMP	ENSG00000142507	5.80677	0.268956	6.36901e-09	1.13283e-07	PSMB6	0.668332	0.579805
HSC_MMP	ENSG00000149823	4.75365	0.268633	1.99779e-06	2.59236e-05	VPS51	0.451049	0.367521
HSC_MMP	ENSG00000140350	6.66168	0.268293	2.70721e-11	6.17038e-10	ANP32A	0.742258	0.669449
HSC_MMP	ENSG00000112514	6.58519	0.268184	4.54304e-11	1.0152e-09	CUTA	0.855145	0.765255
HSC_MMP	ENSG00000166275	4.13526	0.26808	3.54553e-05	0.000378201	BORCS7	0.357143	0.285232
HSC_MMP	ENSG00000101220	4.00299	0.267939	6.25479e-05	0.000634593	ADISSP	0.357642	0.290201
HSC_MMP	ENSG00000106244	5.65442	0.267907	1.56374e-08	2.64538e-07	PDAP1	0.559441	0.458954
HSC_MMP	ENSG00000142541	10.1343	0.267685	3.89179e-24	2.14688e-22	RPL13A	1	0.994236
HSC_MMP	ENSG00000162623	4.21935	0.267419	2.45004e-05	0.000268493	TYW3	0.368631	0.295965
HSC_MMP	ENSG00000023228	3.96131	0.267025	7.45386e-05	0.000745647	NDUFS1	0.298202	0.227589
HSC_MMP	ENSG00000101558	6.81684	0.266985	9.30628e-12	2.22785e-10	VAPA	0.793706	0.71934
HSC_MMP	ENSG00000108106	3.61565	0.266967	0.000299592	0.00266436	UBE2S	0.277223	0.216855
HSC_MMP	ENSG00000102710	4.59207	0.266896	4.38881e-06	5.37723e-05	SUPT20H	0.381119	0.29835
HSC_MMP	ENSG00000068878	4.06522	0.266583	4.79868e-05	0.000497468	PSME4	0.333167	0.263566
HSC_MMP	ENSG00000081870	4.70339	0.266408	2.55874e-06	3.26279e-05	IFT25	0.425075	0.342477
HSC_MMP	ENSG00000167272	4.54171	0.266245	5.57993e-06	6.72832e-05	POP5	0.364635	0.28384
HSC_MMP	ENSG00000136240	4.39863	0.266003	1.08937e-05	0.000125231	KDELR2	0.374625	0.298549
HSC_MMP	ENSG00000159111	4.24278	0.265898	2.20768e-05	0.0002431	MRPL10	0.371129	0.296363
HSC_MMP	ENSG00000074319	4.2623	0.264959	2.02338e-05	0.000223668	TSG101	0.326673	0.251839
HSC_MMP	ENSG00000187778	3.66469	0.264814	0.000247637	0.00223627	MCRS1	0.257243	0.194792
HSC_MMP	ENSG00000163444	3.84483	0.264618	0.000120635	0.00116051	TMEM183A	0.327672	0.263566
HSC_MMP	ENSG00000197579	4.94991	0.264146	7.42486e-07	1.01782e-05	TOPORS	0.44006	0.350229
HSC_MMP	ENSG00000174547	5.26689	0.264109	1.38754e-07	2.10181e-06	MRPL11	0.547453	0.455377
HSC_MMP	ENSG00000120690	5.99353	0.263958	2.05337e-09	3.89816e-08	ELF1	0.814685	0.731862
HSC_MMP	ENSG00000187735	6.71527	0.263544	1.87717e-11	4.37012e-10	TCEA1	0.799201	0.721924
HSC_MMP	ENSG00000135940	7.14957	0.263471	8.70517e-13	2.29307e-11	COX5B	0.901099	0.834625
HSC_MMP	ENSG00000135972	3.40103	0.263454	0.000671326	0.00554694	MRPS9	0.255245	0.197973
HSC_MMP	ENSG00000112851	4.57157	0.263438	4.8409e-06	5.89634e-05	ERBIN	0.338661	0.257205
HSC_MMP	ENSG00000136045	5.00586	0.263196	5.5612e-07	7.76325e-06	PWP1	0.421079	0.332936
HSC_MMP	ENSG00000130159	3.65368	0.263075	0.000258507	0.00232432	ECSIT	0.297203	0.234546
HSC_MMP	ENSG00000169230	5.09499	0.262723	3.48764e-07	5.00753e-06	PRELID1	0.4995	0.407474
HSC_MMP	ENSG00000142534	9.21451	0.262651	3.12694e-20	1.37863e-18	RPS11	0.998501	0.985689
HSC_MMP	ENSG00000205581	7.54105	0.262461	4.66216e-14	1.35809e-12	HMGN1	0.900599	0.840191
HSC_MMP	ENSG00000177889	5.05004	0.262456	4.41713e-07	6.26185e-06	UBE2N	0.532967	0.440867
HSC_MMP	ENSG00000164104	6.05392	0.262274	1.41361e-09	2.73131e-08	HMGB2	0.793706	0.708805
HSC_MMP	ENSG00000089009	18.6767	0.262252	7.66201e-78	2.33313e-75	RPL6	1	0.996223
HSC_MMP	ENSG00000105655	4.42906	0.261714	9.46457e-06	0.000109945	ISYNA1	0.436563	0.360763
HSC_MMP	ENSG00000110536	4.06298	0.261503	4.84508e-05	0.000501595	PTPMT1	0.345155	0.274299
HSC_MMP	ENSG00000143727	5.6842	0.260982	1.31429e-08	2.24332e-07	ACP1	0.67033	0.571656
HSC_MMP	ENSG00000116918	3.67513	0.260911	0.000237729	0.00215689	TSNAX	0.254246	0.192208
HSC_MMP	ENSG00000197958	14.3123	0.260843	1.83436e-46	2.52368e-44	RPL12	0.9995	0.996422
HSC_MMP	ENSG00000129071	4.56437	0.260476	5.00996e-06	6.08603e-05	MBD4	0.445055	0.367124
HSC_MMP	ENSG00000163001	4.4902	0.260387	7.11563e-06	8.45508e-05	CFAP36	0.417083	0.332737
HSC_MMP	ENSG00000114021	4.11967	0.260288	3.79407e-05	0.00040227	NIT2	0.372627	0.302524
HSC_MMP	ENSG00000095906	4.19891	0.260234	2.68198e-05	0.000291671	NUBP2	0.335664	0.261181
HSC_MMP	ENSG00000185650	4.62854	0.260162	3.68255e-06	4.57077e-05	ZFP36L1	0.44955	0.372491
HSC_MMP	ENSG00000136238	5.43754	0.259868	5.40218e-08	8.59756e-07	RAC1	0.594406	0.497913
HSC_MMP	ENSG00000146007	5.10318	0.259556	3.33992e-07	4.81852e-06	ZMAT2	0.521479	0.430729
HSC_MMP	ENSG00000011295	3.93459	0.259258	8.33372e-05	0.000824277	TTC19	0.358142	0.292984
HSC_MMP	ENSG00000116001	5.02065	0.259048	5.14956e-07	7.23281e-06	TIA1	0.470529	0.378851
HSC_MMP	ENSG00000120333	3.34872	0.258944	0.000811866	0.0066172	MRPS14	0.268232	0.212483
HSC_MMP	ENSG00000173465	3.47212	0.258839	0.000516375	0.00435808	ZNRD2	0.306194	0.248062
HSC_MMP	ENSG00000131469	11.5443	0.258676	7.89236e-31	5.89038e-29	RPL27	0.993007	0.981912
HSC_MMP	ENSG00000118181	16.1737	0.25852	7.73327e-59	1.50951e-56	RPS25	1	0.994435
HSC_MMP	ENSG00000092199	7.62071	0.25845	2.52275e-14	7.55104e-13	HNRNPC	0.923077	0.863844
HSC_MMP	ENSG00000118418	6.30767	0.258272	2.83261e-10	5.90786e-09	HMGN3	0.85015	0.752932
HSC_MMP	ENSG00000158019	3.57485	0.258238	0.000350426	0.00306785	BABAM2	0.27972	0.217849
HSC_MMP	ENSG00000142168	6.41886	0.258111	1.37295e-10	2.93866e-09	SOD1	0.866633	0.787915
HSC_MMP	ENSG00000185420	3.50092	0.258005	0.00046365	0.00396437	SMYD3	0.282717	0.222819
HSC_MMP	ENSG00000147649	6.12321	0.257912	9.17078e-10	1.81493e-08	MTDH	0.754745	0.657126
HSC_MMP	ENSG00000213741	6.70548	0.257624	2.00749e-11	4.64716e-10	RPS29	0.996004	0.981117
HSC_MMP	ENSG00000149547	3.40404	0.257222	0.000663981	0.00549153	EI24	0.262737	0.205725
HSC_MMP	ENSG00000171314	4.6838	0.257046	2.81607e-06	3.56702e-05	PGAM1	0.471528	0.387597
HSC_MMP	ENSG00000179085	5.3633	0.256982	8.17167e-08	1.26525e-06	DPM3	0.531968	0.435897
HSC_MMP	ENSG00000213722	5.92684	0.256872	3.08818e-09	5.72931e-08	DDAH2	0.798202	0.724309
HSC_MMP	ENSG00000171490	5.75846	0.256529	8.48856e-09	1.48667e-07	RSL1D1	0.888112	0.796462
HSC_MMP	ENSG00000230124	4.25033	0.25633	2.13451e-05	0.000235384	ACBD6	0.430569	0.362353
HSC_MMP	ENSG00000105701	5.78531	0.256235	7.23799e-09	1.27942e-07	FKBP8	0.657842	0.551381
HSC_MMP	ENSG00000125970	5.09024	0.255575	3.57603e-07	5.11713e-06	RALY	0.532468	0.441463
HSC_MMP	ENSG00000075884	5.761	0.255248	8.3619e-09	1.46674e-07	ARHGAP15	0.5999	0.490559
HSC_MMP	ENSG00000113407	4.43325	0.255221	9.28238e-06	0.000108104	TARS1	0.3996	0.318426
HSC_MMP	ENSG00000171530	6.44206	0.255175	1.17861e-10	2.54655e-09	TBCA	0.850649	0.759491
HSC_MMP	ENSG00000105193	11.8104	0.255136	3.44989e-32	2.73571e-30	RPS16	0.9995	0.989267
HSC_MMP	ENSG00000137876	6.67951	0.254719	2.39737e-11	5.4971e-10	RSL24D1	0.906593	0.831644
HSC_MMP	ENSG00000129103	4.74857	0.254711	2.04864e-06	2.65382e-05	SUMF2	0.496004	0.413437
HSC_MMP	ENSG00000105254	4.95697	0.254708	7.16017e-07	9.83899e-06	TBCB	0.510989	0.419002
HSC_MMP	ENSG00000119878	4.28967	0.253896	1.78938e-05	0.000199345	CRIPT	0.37962	0.301332
HSC_MMP	ENSG00000183431	4.52092	0.253775	6.15711e-06	7.38142e-05	SF3A3	0.433067	0.354601
HSC_MMP	ENSG00000205339	4.34928	0.253752	1.36582e-05	0.00015511	IPO7	0.378122	0.301928
HSC_MMP	ENSG00000123562	5.15425	0.253637	2.54648e-07	3.73997e-06	MORF4L2	0.542957	0.457762
HSC_MMP	ENSG00000090263	4.64785	0.252978	3.35419e-06	4.19513e-05	MRPS33	0.478521	0.398529
HSC_MMP	ENSG00000110717	5.56306	0.252741	2.65089e-08	4.38385e-07	NDUFS8	0.651349	0.560922
HSC_MMP	ENSG00000099341	5.65454	0.252545	1.56261e-08	2.64538e-07	PSMD8	0.68032	0.591135
HSC_MMP	ENSG00000169020	5.84353	0.252485	5.11067e-09	9.22667e-08	ATP5ME	0.733766	0.664679
HSC_MMP	ENSG00000243147	5.17848	0.252388	2.23705e-07	3.31396e-06	MRPL33	0.488012	0.391175
HSC_MMP	ENSG00000099624	5.25999	0.252388	1.44061e-07	2.17166e-06	ATP5F1D	0.676823	0.584774
HSC_MMP	ENSG00000231500	12.6958	0.252003	6.23812e-37	6.06239e-35	RPS18	1	0.99682
HSC_MMP	ENSG00000204392	5.68297	0.251932	1.32373e-08	2.25775e-07	LSM2	0.757742	0.666269
HSC_MMP	ENSG00000240682	3.52012	0.25189	0.000431353	0.00371045	ISY1	0.294705	0.235341
HSC_MMP	ENSG00000172922	4.41125	0.251841	1.02777e-05	0.000118726	RNASEH2C	0.48951	0.421586
HSC_MMP	ENSG00000204568	4.0912	0.251833	4.29148e-05	0.000448964	MRPS18B	0.406094	0.338303
HSC_MMP	ENSG00000138029	4.98169	0.251771	6.30315e-07	8.7085e-06	HADHB	0.552448	0.462731
HSC_MMP	ENSG00000124733	4.34358	0.251614	1.40177e-05	0.000158719	MEA1	0.418581	0.341284
HSC_MMP	ENSG00000116560	5.69852	0.250714	1.20852e-08	2.07365e-07	SFPQ	0.747253	0.649573
HSC_MMP	ENSG00000165775	4.79157	0.250396	1.65479e-06	2.17072e-05	FUNDC2	0.472028	0.384417
T_Progenitors	ENSG00000152495	14.6558	4.80452	1.23733e-48	4.87209e-46	CAMK4	0.320276	0.0137875
T_Progenitors	ENSG00000160654	22.5081	4.56699	3.45793e-112	5.64087e-109	CD3G	0.497696	0.0274128
T_Progenitors	ENSG00000168685	32.0426	4.56433	2.78158e-225	6.35258e-221	IL7R	0.72235	0.0702352
T_Progenitors	ENSG00000127152	20.9346	4.50793	2.59009e-97	3.11328e-94	BCL11B	0.464286	0.0274128
T_Progenitors	ENSG00000008517	31.5536	4.38767	1.60056e-218	1.21845e-214	IL32	0.720046	0.0892133
T_Progenitors	ENSG00000245164	13.181	4.35706	1.12849e-39	3.14299e-37	LINC00861	0.292627	0.0168694
T_Progenitors	ENSG00000113263	14.501	4.31097	1.19444e-47	4.54645e-45	ITK	0.320276	0.0162206
T_Progenitors	ENSG00000172005	14.0893	4.30465	4.41888e-45	1.57685e-42	MAL	0.313364	0.0183293
T_Progenitors	ENSG00000167286	27.7053	4.28294	6.02795e-169	2.29444e-165	CD3D	0.625576	0.05515
T_Progenitors	ENSG00000247774	25.3448	4.26305	1.0244e-141	2.33953e-138	PCED1B-AS1	0.573733	0.0514193
T_Progenitors	ENSG00000197540	13.9972	4.16773	1.62196e-44	5.5287e-42	GZMM	0.313364	0.0209246
T_Progenitors	ENSG00000198851	31.9284	4.09147	1.07857e-223	1.23161e-219	CD3E	0.735023	0.0832117
T_Progenitors	ENSG00000116824	19.1324	4.00328	1.3578e-81	1.24038e-78	CD2	0.43318	0.0326034
T_Progenitors	ENSG00000133574	16.8567	3.9393	9.36774e-64	6.11258e-61	GIMAP4	0.382488	0.0300081
T_Progenitors	ENSG00000138795	17.3275	3.81978	2.91632e-67	2.2201e-64	LEF1	0.398618	0.0387672
T_Progenitors	ENSG00000054654	18.5138	3.80853	1.59746e-76	1.30295e-73	SYNE2	0.425115	0.038605
T_Progenitors	ENSG00000013725	12.4498	3.60279	1.40176e-35	3.33473e-33	CD6	0.285714	0.0244931
T_Progenitors	ENSG00000182866	19.8307	3.58713	1.61763e-87	1.75922e-84	LCK	0.459677	0.0423358
T_Progenitors	ENSG00000198821	17.9025	3.51988	1.12672e-71	8.8731e-69	CD247	0.417051	0.0420114
T_Progenitors	ENSG00000211751	15.9271	3.45951	4.10993e-57	2.04049e-54	TRBC1	0.37212	0.0384428
T_Progenitors	ENSG00000277734	12.1032	3.20344	1.01519e-33	2.25097e-31	TRAC	0.289171	0.0350365
T_Progenitors	ENSG00000134954	24.8497	3.05262	2.60236e-136	4.95273e-133	ETS1	0.620968	0.108516
T_Progenitors	ENSG00000115085	13.0089	3.04504	1.08885e-38	2.92556e-36	ZAP70	0.313364	0.0397405
T_Progenitors	ENSG00000117091	25.9027	3.03141	6.20967e-148	1.57574e-144	CD48	0.64977	0.12571
T_Progenitors	ENSG00000127528	26.0837	2.96767	5.58117e-150	1.59329e-146	KLF2	0.679724	0.155556
T_Progenitors	ENSG00000069667	14.7079	2.91464	5.73632e-49	2.33939e-46	RORA	0.360599	0.0512571
T_Progenitors	ENSG00000166750	13.7465	2.89655	5.34898e-43	1.69667e-40	SLFN5	0.335253	0.0447689
T_Progenitors	ENSG00000081059	22.4898	2.88314	5.21865e-112	7.94557e-109	TCF7	0.570276	0.111273
T_Progenitors	ENSG00000110324	11.4392	2.7866	2.66324e-30	4.98549e-28	IL10RA	0.282258	0.0416869
T_Progenitors	ENSG00000271503	12.248	2.73275	1.72277e-34	3.8955e-32	CCL5	0.354839	0.123601
T_Progenitors	ENSG00000082074	27.982	2.70354	2.69429e-172	1.23065e-168	FYB1	0.747696	0.196918
T_Progenitors	ENSG00000153283	10.548	2.68903	5.18757e-26	8.1706e-24	CD96	0.25576	0.0324412
T_Progenitors	ENSG00000107742	19.0993	2.67241	2.55836e-81	2.24722e-78	SPOCK2	0.489631	0.0875912
T_Progenitors	ENSG00000227507	25.2491	2.6485	1.15991e-140	2.40818e-137	LTB	0.697005	0.178427
T_Progenitors	ENSG00000188042	20.949	2.57549	1.91806e-97	2.43359e-94	ARL4C	0.544931	0.0992701
T_Progenitors	ENSG00000213658	13.2024	2.52384	8.49677e-40	2.39567e-37	LAT	0.342166	0.0639092
T_Progenitors	ENSG00000213626	15.6169	2.47446	5.58474e-55	2.60295e-52	LBH	0.413594	0.085807
T_Progenitors	ENSG00000090554	14.0718	2.47137	5.66256e-45	1.98956e-42	FLT3LG	0.369816	0.0733171
T_Progenitors	ENSG00000065809	15.9372	2.42257	3.49651e-57	1.77452e-54	FAM107B	0.417051	0.0809408
T_Progenitors	ENSG00000274020	10.6454	2.35313	1.83269e-26	2.96843e-24	LINC01138	0.282258	0.0579075
T_Progenitors	ENSG00000118503	20.9999	2.34984	6.57711e-98	8.83576e-95	TNFAIP3	0.602535	0.182157
T_Progenitors	ENSG00000115523	9.26695	2.33164	1.91534e-20	2.18713e-18	GNLY	0.33871	0.167397
T_Progenitors	ENSG00000117602	12.3873	2.31399	3.06245e-35	7.13676e-33	RCAN3	0.33871	0.0815896
T_Progenitors	ENSG00000010810	16.4501	2.30218	8.36658e-61	4.89939e-58	FYN	0.448157	0.10219
T_Progenitors	ENSG00000162894	14.9623	2.26503	1.29463e-50	5.47532e-48	FCMR	0.392857	0.069262
T_Progenitors	ENSG00000165929	11.6123	2.26152	3.5704e-31	7.02937e-29	TC2N	0.31682	0.0733171
T_Progenitors	ENSG00000203896	13.9731	2.2283	2.2752e-44	7.64133e-42	LIME1	0.368664	0.0681265
T_Progenitors	ENSG00000077984	10.0348	2.21049	1.07198e-23	1.50196e-21	CST7	0.304147	0.103974
T_Progenitors	ENSG00000126353	15.4231	2.20169	1.14552e-53	5.23226e-51	CCR7	0.414747	0.0825629
T_Progenitors	ENSG00000154814	10.1781	2.18984	2.4831e-24	3.5666e-22	OXNAD1	0.281106	0.0682887
T_Progenitors	ENSG00000170989	9.51553	2.13156	1.80796e-21	2.19629e-19	S1PR1	0.254608	0.0522303
T_Progenitors	ENSG00000158050	11.5788	2.10447	5.27947e-31	1.0218e-28	DUSP2	0.324885	0.0806164
T_Progenitors	ENSG00000179144	19.7262	2.08114	1.28548e-86	1.27643e-83	GIMAP7	0.572581	0.153609
T_Progenitors	ENSG00000133639	28.8514	2.05114	4.86094e-183	2.77535e-179	BTG1	0.925115	0.540146
T_Progenitors	ENSG00000059804	16.9513	2.03025	1.8826e-64	1.26456e-61	SLC2A3	0.510369	0.157502
T_Progenitors	ENSG00000069493	13.6372	2.00848	2.40786e-42	7.43117e-40	CLEC2D	0.389401	0.0995945
T_Progenitors	ENSG00000171223	23.4731	1.99746	7.68146e-122	1.34945e-118	JUNB	0.821429	0.459205
T_Progenitors	ENSG00000151883	9.81809	1.90021	9.41096e-23	1.23522e-20	PARP8	0.291475	0.0841849
T_Progenitors	ENSG00000185989	9.62194	1.88799	6.45995e-22	8.19624e-20	RASA3	0.284562	0.0824006
T_Progenitors	ENSG00000163513	11.5956	1.88466	4.33839e-31	8.46839e-29	TGFBR2	0.35023	0.107867
T_Progenitors	ENSG00000127824	9.85978	1.87846	6.21844e-23	8.35392e-21	TUBA4A	0.281106	0.0707218
T_Progenitors	ENSG00000105374	9.7959	1.83341	1.17243e-22	1.53005e-20	NKG7	0.39977	0.230819
T_Progenitors	ENSG00000185885	18.7566	1.69553	1.70876e-78	1.44536e-75	IFITM1	0.706221	0.344688
T_Progenitors	ENSG00000168234	8.70314	1.67889	3.22813e-18	3.05909e-16	TTC39C	0.268433	0.0833739
T_Progenitors	ENSG00000121966	20.1338	1.6727	3.73157e-90	4.26108e-87	CXCR4	0.701613	0.285969
T_Progenitors	ENSG00000141293	11.7502	1.66675	7.04496e-32	1.43654e-29	SKAP1	0.374424	0.124574
T_Progenitors	ENSG00000173762	16.5011	1.6641	3.60187e-61	2.16472e-58	CD7	0.540323	0.197729
T_Progenitors	ENSG00000135905	8.88228	1.66001	6.55009e-19	6.67816e-17	DOCK10	0.281106	0.0927818
T_Progenitors	ENSG00000171791	9.50311	1.65625	2.03718e-21	2.44869e-19	BCL2	0.301843	0.100892
T_Progenitors	ENSG00000184384	8.81058	1.63854	1.24502e-18	1.22033e-16	MAML2	0.268433	0.0794809
T_Progenitors	ENSG00000149311	16.3356	1.6351	5.50745e-60	3.06778e-57	ATM	0.549539	0.210381
T_Progenitors	ENSG00000204642	14.8322	1.59571	9.0766e-50	3.76894e-47	HLA-F	0.509217	0.199676
T_Progenitors	ENSG00000198668	26.7257	1.55681	2.3649e-157	7.71566e-154	CALM1	0.93318	0.641038
T_Progenitors	ENSG00000101347	14.7044	1.54742	6.04069e-49	2.4203e-46	SAMHD1	0.460829	0.145012
T_Progenitors	ENSG00000103479	12.9586	1.54538	2.1004e-38	5.57778e-36	RBL2	0.435484	0.161071
T_Progenitors	ENSG00000164300	8.34308	1.51303	7.23816e-17	6.09982e-15	SERINC5	0.275346	0.0978102
T_Progenitors	ENSG00000027075	10.0187	1.49608	1.26172e-23	1.74638e-21	PRKCH	0.336406	0.121655
T_Progenitors	ENSG00000143924	13.5354	1.49273	9.66857e-42	2.90541e-39	EML4	0.461982	0.173723
T_Progenitors	ENSG00000100100	15.182	1.48753	4.65221e-52	2.08328e-49	PIK3IP1	0.558756	0.247364
T_Progenitors	ENSG00000071073	13.2313	1.44695	5.7861e-40	1.67269e-37	MGAT4A	0.468894	0.184428
T_Progenitors	ENSG00000185115	9.0861	1.41468	1.02654e-19	1.1111e-17	NSMCE3	0.306452	0.111436
T_Progenitors	ENSG00000237943	12.4612	1.40279	1.21496e-35	2.92077e-33	PRKCQ-AS1	0.459677	0.196918
T_Progenitors	ENSG00000213145	17.0516	1.40034	3.3996e-65	2.42625e-62	CRIP1	0.706221	0.364639
T_Progenitors	ENSG00000129968	9.869	1.39738	5.6725e-23	7.6656e-21	ABHD17A	0.352535	0.142092
T_Progenitors	ENSG00000147168	15.7935	1.39439	3.45111e-56	1.64201e-53	IL2RG	0.603687	0.275588
T_Progenitors	ENSG00000174718	15.0049	1.39237	6.82136e-51	2.93936e-48	RESF1	0.579493	0.273317
T_Progenitors	ENSG00000115977	11.4808	1.38643	1.64689e-30	3.13431e-28	AAK1	0.413594	0.169019
T_Progenitors	ENSG00000132002	15.9767	1.37815	1.85669e-57	9.63706e-55	DNAJB1	0.648618	0.339984
T_Progenitors	ENSG00000005059	11.2444	1.37709	2.46712e-29	4.43654e-27	MCUB	0.417051	0.180697
T_Progenitors	ENSG00000172183	12.9049	1.3578	4.22102e-38	1.10804e-35	ISG20	0.467742	0.184428
T_Progenitors	ENSG00000186469	9.31942	1.35709	1.16975e-20	1.35607e-18	GNG2	0.326037	0.126196
T_Progenitors	ENSG00000268027	8.42664	1.35209	3.55733e-17	3.08906e-15	ENSG00000268027	0.27765	0.0934307
T_Progenitors	ENSG00000109452	9.6277	1.34232	6.10808e-22	7.79309e-20	INPP4B	0.351382	0.147932
T_Progenitors	ENSG00000134352	9.75283	1.34185	1.79397e-22	2.32788e-20	IL6ST	0.351382	0.143066
T_Progenitors	ENSG00000084070	14.5874	1.33882	3.37781e-48	1.3075e-45	SMAP2	0.572581	0.27429
T_Progenitors	ENSG00000115165	14.1007	1.33753	3.76276e-45	1.36403e-42	CYTIP	0.523041	0.211192
T_Progenitors	ENSG00000196405	17.1786	1.33186	3.8401e-66	2.82904e-63	EVL	0.682028	0.339173
T_Progenitors	ENSG00000120910	7.90291	1.33017	2.7246e-15	2.06725e-13	PPP3CC	0.276498	0.106083
T_Progenitors	ENSG00000099204	12.089	1.32066	1.20729e-33	2.65116e-31	ABLIM1	0.461982	0.209895
T_Progenitors	ENSG00000160255	15.1212	1.32056	1.17388e-51	5.15558e-49	ITGB2	0.608295	0.301703
T_Progenitors	ENSG00000169508	8.52934	1.3193	1.47182e-17	1.31302e-15	GPR183	0.271889	0.0854826
T_Progenitors	ENSG00000108669	13.3	1.3175	2.31464e-40	6.77716e-38	CYTH1	0.497696	0.206488
T_Progenitors	ENSG00000164543	11.6533	1.31002	2.20757e-31	4.42251e-29	STK17A	0.432028	0.182644
T_Progenitors	ENSG00000250479	7.90939	1.30923	2.58644e-15	1.97555e-13	CHCHD10	0.275346	0.103812
T_Progenitors	ENSG00000155903	10.3851	1.30879	2.89764e-25	4.32525e-23	RASA2	0.381336	0.157664
T_Progenitors	ENSG00000211772	16.0334	1.28247	7.46626e-58	3.96545e-55	TRBC2	0.640553	0.291971
T_Progenitors	ENSG00000015133	8.42036	1.25973	3.75317e-17	3.24678e-15	CCDC88C	0.309908	0.127494
T_Progenitors	ENSG00000104964	19.4162	1.25596	5.63585e-84	5.36298e-81	TLE5	0.836406	0.546959
T_Progenitors	ENSG00000023445	8.79439	1.24238	1.43823e-18	1.40369e-16	BIRC3	0.335253	0.148743
T_Progenitors	ENSG00000173821	13.6545	1.23366	1.89911e-42	5.94137e-40	RNF213	0.570276	0.278994
T_Progenitors	ENSG00000177606	16.2657	1.22826	1.72847e-59	9.39875e-57	JUN	0.907834	0.676237
T_Progenitors	ENSG00000251562	5.39807	1.19427	6.73615e-08	1.98248e-06	MALAT1	0.892857	0.744039
T_Progenitors	ENSG00000197747	16.546	1.1797	1.71045e-61	1.05576e-58	S100A10	0.766129	0.425791
T_Progenitors	ENSG00000187838	7.44142	1.16811	9.96084e-14	6.46266e-12	PLSCR3	0.291475	0.1309
T_Progenitors	ENSG00000148700	13.1644	1.14368	1.40699e-39	3.87144e-37	ADD3	0.567972	0.282725
T_Progenitors	ENSG00000007944	7.68791	1.14316	1.49557e-14	1.05419e-12	MYLIP	0.296083	0.129278
T_Progenitors	ENSG00000164691	11.3996	1.14016	4.20177e-30	7.6768e-28	TAGAP	0.476959	0.228386
T_Progenitors	ENSG00000100242	10.8052	1.13854	3.25208e-27	5.38196e-25	SUN2	0.43894	0.200162
T_Progenitors	ENSG00000131018	8.54921	1.13711	1.23938e-17	1.11437e-15	SYNE1	0.339862	0.153771
T_Progenitors	ENSG00000078304	11.7612	1.13293	6.18217e-32	1.27197e-29	PPP2R5C	0.510369	0.268451
T_Progenitors	ENSG00000099860	12.5106	1.13102	6.53002e-36	1.60358e-33	GADD45B	0.532258	0.25369
T_Progenitors	ENSG00000213402	11.3245	1.13002	9.92225e-30	1.79845e-27	PTPRCAP	0.519585	0.301379
T_Progenitors	ENSG00000142546	13.9034	1.12896	6.03744e-44	1.99831e-41	NOSIP	0.663594	0.408759
T_Progenitors	ENSG00000262246	8.7379	1.12827	2.37485e-18	2.27886e-16	CORO7	0.354839	0.167883
T_Progenitors	ENSG00000101596	13.5615	1.12452	6.77543e-42	2.06316e-39	SMCHD1	0.605991	0.327656
T_Progenitors	ENSG00000171522	7.8137	1.11916	5.55332e-15	4.09119e-13	PTGER4	0.301843	0.131062
T_Progenitors	ENSG00000162434	15.8103	1.11793	2.64024e-56	1.28293e-53	JAK1	0.763825	0.490511
T_Progenitors	ENSG00000180448	8.83759	1.11584	9.78024e-19	9.66932e-17	ARHGAP45	0.355991	0.162044
T_Progenitors	ENSG00000141232	7.46927	1.11337	8.06382e-14	5.292e-12	TOB1	0.28341	0.120681
T_Progenitors	ENSG00000162783	6.69764	1.10894	2.11815e-11	1.0448e-09	IER5	0.268433	0.125547
T_Progenitors	ENSG00000182957	6.65489	1.10034	2.83506e-11	1.37467e-09	SPATA13	0.253456	0.109002
T_Progenitors	ENSG00000184640	13.7646	1.09852	4.16434e-43	1.33951e-40	SEPTIN9	0.602535	0.305272
T_Progenitors	ENSG00000132819	6.85768	1.09719	6.99865e-12	3.66595e-10	RBM38	0.258065	0.109165
T_Progenitors	ENSG00000160613	8.62731	1.09678	6.28098e-18	5.78407e-16	PCSK7	0.366359	0.181184
T_Progenitors	ENSG00000167895	8.91502	1.09478	4.87718e-19	5.04005e-17	TMC8	0.37212	0.179238
T_Progenitors	ENSG00000130844	7.12646	1.0886	1.02986e-12	5.95443e-11	ZNF331	0.292627	0.140957
T_Progenitors	ENSG00000088179	6.33726	1.08031	2.33888e-10	9.96557e-09	PTPN4	0.252304	0.116951
T_Progenitors	ENSG00000180096	10.2334	1.06942	1.40459e-24	2.03025e-22	SEPTIN1	0.432028	0.210381
T_Progenitors	ENSG00000009790	12.492	1.06837	8.2558e-36	2.00581e-33	TRAF3IP3	0.550691	0.27867
T_Progenitors	ENSG00000231721	6.04416	1.06065	1.50192e-09	5.76485e-08	LINC-PINT	0.253456	0.125061
T_Progenitors	ENSG00000265972	21.2282	1.05084	5.24456e-100	7.48596e-97	TXNIP	0.980415	0.889213
T_Progenitors	ENSG00000065413	10.5395	1.05033	5.67732e-26	8.82032e-24	ANKRD44	0.440092	0.205677
T_Progenitors	ENSG00000158987	7.88666	1.04749	3.10392e-15	2.33951e-13	RAPGEF6	0.332949	0.163666
T_Progenitors	ENSG00000120129	13.4079	1.04486	5.4376e-41	1.61278e-38	DUSP1	0.793779	0.58232
T_Progenitors	ENSG00000198055	6.61353	1.04418	3.75258e-11	1.79668e-09	GRK6	0.258065	0.11322
T_Progenitors	ENSG00000109787	11.7099	1.04211	1.13456e-31	2.29302e-29	KLF3	0.529954	0.279481
T_Progenitors	ENSG00000065357	7.2816	1.04193	3.29886e-13	2.05284e-11	DGKA	0.296083	0.136091
T_Progenitors	ENSG00000110876	8.69887	1.04025	3.35211e-18	3.16345e-16	SELPLG	0.370968	0.182644
T_Progenitors	ENSG00000146278	16.3854	1.04006	2.43328e-60	1.38928e-57	PNRC1	0.923963	0.760097
T_Progenitors	ENSG00000142634	8.61691	1.03596	6.87834e-18	6.30874e-16	EFHD2	0.388249	0.203731
T_Progenitors	ENSG00000076928	12.1229	1.02831	7.98973e-34	1.78892e-31	ARHGEF1	0.567972	0.302676
T_Progenitors	ENSG00000106948	8.22417	1.0253	1.96545e-16	1.5906e-14	AKNA	0.342166	0.160746
T_Progenitors	ENSG00000197324	6.10456	1.01985	1.03083e-09	4.05199e-08	LRP10	0.251152	0.116788
T_Progenitors	ENSG00000153234	7.64537	1.0101	2.08344e-14	1.45066e-12	NR4A2	0.321429	0.155718
T_Progenitors	ENSG00000266094	7.60711	1.00174	2.80299e-14	1.92815e-12	RASSF5	0.306452	0.139173
T_Progenitors	ENSG00000170571	10.2383	0.982484	1.33585e-24	1.94319e-22	EMB	0.481567	0.263098
T_Progenitors	ENSG00000095015	5.95405	0.980296	2.61583e-09	9.68239e-08	MAP3K1	0.256912	0.128629
T_Progenitors	ENSG00000275023	7.8396	0.978325	4.51988e-15	3.35146e-13	MLLT6	0.347926	0.175507
T_Progenitors	ENSG00000175463	9.30568	0.977976	1.33133e-20	1.5356e-18	TBC1D10C	0.418203	0.215247
T_Progenitors	ENSG00000104660	14.4228	0.973018	3.7202e-47	1.37035e-44	LEPROTL1	0.75576	0.503001
T_Progenitors	ENSG00000126264	13.8458	0.969494	1.34826e-43	4.3988e-41	HCST	0.726959	0.454663
T_Progenitors	ENSG00000035115	5.97711	0.967269	2.27128e-09	8.51748e-08	SH3YL1	0.25576	0.126358
T_Progenitors	ENSG00000189067	12.035	0.956543	2.32531e-33	5.05765e-31	LITAF	0.587558	0.328467
T_Progenitors	ENSG00000111371	10.4922	0.956515	9.3781e-26	1.42785e-23	SLC38A1	0.46659	0.23163
T_Progenitors	ENSG00000129355	7.75965	0.95213	8.51625e-15	6.15488e-13	CDKN2D	0.326037	0.151663
T_Progenitors	ENSG00000197536	6.56306	0.951699	5.27132e-11	2.44191e-09	CARINH	0.271889	0.128305
T_Progenitors	ENSG00000109689	6.00642	0.943485	1.89663e-09	7.20719e-08	STIM2	0.254608	0.123114
T_Progenitors	ENSG00000072786	8.32992	0.941936	8.0898e-17	6.79246e-15	STK10	0.384793	0.205028
T_Progenitors	ENSG00000163947	6.80025	0.939479	1.04437e-11	5.32394e-10	ARHGEF3	0.293779	0.143877
T_Progenitors	ENSG00000165355	6.19526	0.937215	5.81899e-10	2.36466e-08	FBXO33	0.263825	0.127656
T_Progenitors	ENSG00000166337	10.6633	0.93691	1.51169e-26	2.466e-24	TAF10	0.524194	0.292782
T_Progenitors	ENSG00000276045	7.55118	0.9367	4.31316e-14	2.91432e-12	ORAI1	0.334101	0.168208
T_Progenitors	ENSG00000272888	11.816	0.932754	3.22691e-32	6.76111e-30	CHASERR	0.632488	0.381184
T_Progenitors	ENSG00000105329	10.5929	0.930203	3.21306e-26	5.13146e-24	TGFB1	0.540323	0.316464
T_Progenitors	ENSG00000132670	7.44494	0.926663	9.69901e-14	6.31071e-12	PTPRA	0.345622	0.179886
T_Progenitors	ENSG00000122557	7.15111	0.92206	8.60822e-13	5.07996e-11	HERPUD2	0.31682	0.158962
T_Progenitors	ENSG00000150347	9.06441	0.92107	1.25284e-19	1.34964e-17	ARID5B	0.404378	0.198865
T_Progenitors	ENSG00000275066	6.79256	0.915653	1.10164e-11	5.6034e-10	SYNRG	0.309908	0.160746
T_Progenitors	ENSG00000221963	6.89594	0.90793	5.35108e-12	2.83545e-10	APOL6	0.304147	0.152311
T_Progenitors	ENSG00000140455	8.2517	0.907756	1.56163e-16	1.27374e-14	USP3	0.403226	0.225142
T_Progenitors	ENSG00000144802	11.4707	0.902066	1.85159e-30	3.49475e-28	NFKBIZ	0.614055	0.369505
T_Progenitors	ENSG00000182162	7.86502	0.901811	3.69025e-15	2.75418e-13	P2RY8	0.353687	0.179724
T_Progenitors	ENSG00000111913	12.259	0.901073	1.50356e-34	3.43382e-32	RIPOR2	0.671659	0.436659
T_Progenitors	ENSG00000145675	11.8394	0.89687	2.44225e-32	5.21273e-30	PIK3R1	0.645161	0.390268
T_Progenitors	ENSG00000081237	16.6516	0.895528	2.94546e-62	1.86857e-59	PTPRC	0.925115	0.752149
T_Progenitors	ENSG00000163162	8.57247	0.893815	1.01287e-17	9.14309e-16	RNF149	0.390553	0.200324
T_Progenitors	ENSG00000160888	12.5299	0.893617	5.12038e-36	1.27108e-33	IER2	0.767281	0.528305
T_Progenitors	ENSG00000169718	5.73062	0.88897	1.00063e-08	3.40065e-07	DUS1L	0.251152	0.125061
T_Progenitors	ENSG00000147010	8.63497	0.88609	5.87407e-18	5.45333e-16	SH3KBP1	0.421659	0.232279
T_Progenitors	ENSG00000149308	6.78746	0.882381	1.14126e-11	5.7664e-10	NPAT	0.301843	0.151014
T_Progenitors	ENSG00000070423	7.1355	0.882095	9.64363e-13	5.63277e-11	RNF126	0.320276	0.161557
T_Progenitors	ENSG00000169442	14.0435	0.880963	8.44079e-45	2.92077e-42	CD52	0.89977	0.714355
T_Progenitors	ENSG00000153250	8.57863	0.878566	9.60085e-18	8.70096e-16	RBMS1	0.412442	0.221087
T_Progenitors	ENSG00000132965	8.30656	0.878301	9.85131e-17	8.1516e-15	ALOX5AP	0.293779	0.106407
T_Progenitors	ENSG00000114423	6.15425	0.87632	7.54322e-10	3.03296e-08	CBLB	0.264977	0.128954
T_Progenitors	ENSG00000081320	11.6423	0.874962	2.51243e-31	4.98947e-29	STK17B	0.610599	0.358313
T_Progenitors	ENSG00000272391	6.60078	0.872701	4.08992e-11	1.9419e-09	POM121C	0.31106	0.164639
T_Progenitors	ENSG00000150093	9.51052	0.869266	1.89716e-21	2.29245e-19	ITGB1	0.525346	0.326521
T_Progenitors	ENSG00000182087	7.85353	0.868466	4.04502e-15	3.00912e-13	TMEM259	0.365207	0.187835
T_Progenitors	ENSG00000204261	5.9811	0.867571	2.21632e-09	8.33876e-08	PSMB8-AS1	0.254608	0.121655
T_Progenitors	ENSG00000197971	9.85062	0.860872	6.8121e-23	9.09794e-21	MBP	0.487327	0.263747
T_Progenitors	ENSG00000159023	9.97621	0.859944	1.93733e-23	2.66535e-21	EPB41	0.532258	0.317113
T_Progenitors	ENSG00000178951	8.26288	0.858733	1.42197e-16	1.16817e-14	ZBTB7A	0.380184	0.193998
T_Progenitors	ENSG00000090863	8.05114	0.857081	8.20281e-16	6.48221e-14	GLG1	0.382488	0.204542
T_Progenitors	ENSG00000185262	7.63714	0.854342	2.22101e-14	1.53707e-12	UBALD2	0.361751	0.190754
T_Progenitors	ENSG00000137642	9.61141	0.851318	7.15636e-22	9.02966e-20	SORL1	0.491935	0.274939
T_Progenitors	ENSG00000112576	10.7808	0.849262	4.2429e-27	6.97118e-25	CCND3	0.605991	0.375507
T_Progenitors	ENSG00000100731	6.39909	0.8406	1.56304e-10	6.81236e-09	PCNX1	0.304147	0.164152
T_Progenitors	ENSG00000205268	7.87484	0.837195	3.41166e-15	2.56301e-13	PDE7A	0.382488	0.209408
T_Progenitors	ENSG00000156232	6.2997	0.836894	2.98221e-10	1.25428e-08	WHAMM	0.300691	0.16253
T_Progenitors	ENSG00000110848	12.3436	0.836408	5.2767e-35	1.21727e-32	CD69	0.804147	0.545012
T_Progenitors	ENSG00000115758	7.60308	0.834003	2.89163e-14	1.98315e-12	ODC1	0.379032	0.207624
T_Progenitors	ENSG00000172349	7.27922	0.832503	3.35767e-13	2.08376e-11	IL16	0.351382	0.187024
T_Progenitors	ENSG00000163399	7.50472	0.82692	6.15615e-14	4.07519e-12	ATP1A1	0.385945	0.219465
T_Progenitors	ENSG00000145779	10.3809	0.825835	3.02929e-25	4.4924e-23	TNFAIP8	0.567972	0.336902
T_Progenitors	ENSG00000220205	12.7864	0.825197	1.95362e-37	4.95743e-35	VAMP2	0.767281	0.526034
T_Progenitors	ENSG00000068831	9.95386	0.824301	2.42586e-23	3.29772e-21	RASGRP2	0.546083	0.321006
T_Progenitors	ENSG00000175416	5.51995	0.822428	3.39097e-08	1.05365e-06	CLTB	0.264977	0.142579
T_Progenitors	ENSG00000152818	9.02158	0.820985	1.85393e-19	1.97851e-17	UTRN	0.496544	0.300568
T_Progenitors	ENSG00000111276	9.53917	0.819094	1.43985e-21	1.78714e-19	CDKN1B	0.513825	0.306083
T_Progenitors	ENSG00000108219	6.35381	0.818667	2.10045e-10	8.98317e-09	TSPAN14	0.307604	0.169181
T_Progenitors	ENSG00000103187	8.50226	0.815282	1.85927e-17	1.65221e-15	COTL1	0.436636	0.247689
T_Progenitors	ENSG00000184897	11.0316	0.813232	2.69047e-28	4.72653e-26	H1-10	0.737327	0.510624
T_Progenitors	ENSG00000122042	5.69141	0.812696	1.25993e-08	4.18839e-07	UBL3	0.263825	0.137551
T_Progenitors	ENSG00000163788	7.31937	0.809467	2.49135e-13	1.56742e-11	SNRK	0.360599	0.194647
T_Progenitors	ENSG00000185811	11.0709	0.804825	1.73553e-28	3.07256e-26	IKZF1	0.656682	0.424006
T_Progenitors	ENSG00000196924	8.98143	0.802549	2.6726e-19	2.82577e-17	FLNA	0.510369	0.315815
T_Progenitors	ENSG00000092820	9.96628	0.802131	2.14101e-23	2.92792e-21	EZR	0.582949	0.376805
T_Progenitors	ENSG00000181788	5.79284	0.801323	6.92067e-09	2.40204e-07	SIAH2	0.266129	0.136902
T_Progenitors	ENSG00000105939	10.6314	0.798652	2.12933e-26	3.42462e-24	ZC3HAV1	0.626728	0.406326
T_Progenitors	ENSG00000103266	7.8002	0.797519	6.18085e-15	4.5243e-13	STUB1	0.398618	0.221411
T_Progenitors	ENSG00000108106	7.76101	0.797498	8.42561e-15	6.1087e-13	UBE2S	0.388249	0.212328
T_Progenitors	ENSG00000136717	7.79959	0.797139	6.21065e-15	4.53159e-13	BIN1	0.383641	0.204542
T_Progenitors	ENSG00000099385	6.12737	0.795376	8.93424e-10	3.54852e-08	BCL7C	0.286866	0.149554
T_Progenitors	ENSG00000177311	5.71957	0.7951	1.06794e-08	3.61116e-07	ZBTB38	0.278802	0.151825
T_Progenitors	ENSG00000111860	5.52068	0.793642	3.37687e-08	1.05213e-06	CEP85L	0.274194	0.152636
T_Progenitors	ENSG00000135999	5.96063	0.793066	2.51264e-09	9.37643e-08	EPC2	0.286866	0.154907
T_Progenitors	ENSG00000120802	8.69314	0.791823	3.52568e-18	3.31356e-16	TMPO	0.476959	0.284996
T_Progenitors	ENSG00000164442	9.24909	0.790071	2.26408e-20	2.57249e-18	CITED2	0.503456	0.291809
T_Progenitors	ENSG00000164151	5.79832	0.789794	6.69826e-09	2.32838e-07	ICE1	0.266129	0.13674
T_Progenitors	ENSG00000169926	6.66489	0.787399	2.6486e-11	1.28974e-09	KLF13	0.341014	0.193025
T_Progenitors	ENSG00000107854	6.91339	0.781279	4.73205e-12	2.53316e-10	TNKS2	0.347926	0.191403
T_Progenitors	ENSG00000171456	6.00404	0.776348	1.9247e-09	7.30171e-08	ASXL1	0.300691	0.166748
T_Progenitors	ENSG00000118412	5.14331	0.776192	2.69935e-07	6.96585e-06	CASP8AP2	0.259217	0.147121
T_Progenitors	ENSG00000105176	8.04875	0.775258	8.36474e-16	6.58738e-14	URI1	0.447005	0.27429
T_Progenitors	ENSG00000270800	5.65417	0.761648	1.56604e-08	5.13869e-07	RPS10-NUDT3	0.274194	0.147445
T_Progenitors	ENSG00000255717	9.17715	0.760713	4.42638e-20	4.9312e-18	SNHG1	0.540323	0.3382
T_Progenitors	ENSG00000160813	5.51077	0.75697	3.57263e-08	1.10259e-06	PPP1R35	0.263825	0.14047
T_Progenitors	ENSG00000101745	10.983	0.756122	4.61417e-28	7.92319e-26	ANKRD12	0.743088	0.559448
T_Progenitors	ENSG00000139842	6.35782	0.75492	2.04638e-10	8.77496e-09	CUL4A	0.322581	0.181833
T_Progenitors	ENSG00000102572	5.29346	0.754343	1.20025e-07	3.33472e-06	STK24	0.268433	0.153285
T_Progenitors	ENSG00000105122	5.81118	0.749969	6.20357e-09	2.17207e-07	RASAL3	0.260369	0.128792
T_Progenitors	ENSG00000115419	8.86827	0.748092	7.4292e-19	7.47436e-17	GLS	0.497696	0.294404
T_Progenitors	ENSG00000173757	6.32081	0.747793	2.60188e-10	1.1004e-08	STAT5B	0.334101	0.19335
T_Progenitors	ENSG00000120063	5.81099	0.746141	6.21052e-09	2.17207e-07	GNA13	0.297235	0.167397
T_Progenitors	ENSG00000055483	5.47789	0.745461	4.30424e-08	1.30545e-06	USP36	0.269585	0.146634
T_Progenitors	ENSG00000175115	6.37768	0.744463	1.79787e-10	7.79123e-09	PACS1	0.322581	0.18086
T_Progenitors	ENSG00000123146	8.39237	0.741908	4.76452e-17	4.09068e-15	ADGRE5	0.445853	0.253852
T_Progenitors	ENSG00000205542	19.7542	0.740936	7.37861e-87	7.65967e-84	TMSB4X	0.995392	0.986375
T_Progenitors	ENSG00000083799	9.15796	0.740008	5.2888e-20	5.83506e-18	CYLD	0.5553	0.359448
T_Progenitors	ENSG00000196352	8.87895	0.739869	6.74915e-19	6.85054e-17	CD55	0.573733	0.386537
T_Progenitors	ENSG00000135185	7.36146	0.739677	1.81915e-13	1.15726e-11	TMEM243	0.394009	0.226277
T_Progenitors	ENSG00000141524	6.57669	0.738399	4.81044e-11	2.25587e-09	TMC6	0.349078	0.200649
T_Progenitors	ENSG00000184205	7.04595	0.735661	1.84204e-12	1.03109e-10	TSPYL2	0.406682	0.248175
T_Progenitors	ENSG00000153113	9.20696	0.73168	3.35484e-20	3.79296e-18	CAST	0.585253	0.390268
T_Progenitors	ENSG00000160305	5.61011	0.729833	2.02199e-08	6.52236e-07	DIP2A	0.290323	0.164315
T_Progenitors	ENSG00000167978	11.431	0.728881	2.92666e-30	5.43407e-28	SRRM2	0.798387	0.611192
T_Progenitors	ENSG00000165527	9.20527	0.728704	3.40825e-20	3.83437e-18	ARF6	0.520737	0.310624
T_Progenitors	ENSG00000196313	6.69518	0.726366	2.15402e-11	1.05792e-09	POM121	0.353687	0.202109
T_Progenitors	ENSG00000120694	5.3291	0.725756	9.87029e-08	2.80022e-06	HSPH1	0.302995	0.18459
T_Progenitors	ENSG00000112079	6.71906	0.725718	1.82895e-11	9.10013e-10	STK38	0.375576	0.224818
T_Progenitors	ENSG00000115935	9.69538	0.72395	3.15459e-22	4.07031e-20	WIPF1	0.604839	0.39043
T_Progenitors	ENSG00000231074	5.94155	0.722726	2.82333e-09	1.03664e-07	HCG18	0.306452	0.171614
T_Progenitors	ENSG00000185862	8.82191	0.722227	1.12526e-18	1.1077e-16	EVI2B	0.520737	0.318573
T_Progenitors	ENSG00000026297	8.87651	0.721743	6.89917e-19	6.97183e-17	RNASET2	0.510369	0.303163
T_Progenitors	ENSG00000121864	5.91297	0.721317	3.35998e-09	1.21802e-07	ZNF639	0.31682	0.184753
T_Progenitors	ENSG00000051620	8.90148	0.721208	5.51073e-19	5.64368e-17	HEBP2	0.524194	0.325385
T_Progenitors	ENSG00000143384	10.3323	0.720994	5.03248e-25	7.41495e-23	MCL1	0.680876	0.45953
T_Progenitors	ENSG00000101109	11.1451	0.714449	7.56202e-29	1.34923e-26	STK4	0.760369	0.572263
T_Progenitors	ENSG00000072736	6.13269	0.714436	8.64039e-10	3.43779e-08	NFATC3	0.308756	0.168532
T_Progenitors	ENSG00000184007	10.8168	0.713729	2.86725e-27	4.77973e-25	PTP4A2	0.731567	0.505758
T_Progenitors	ENSG00000131507	9.16984	0.712138	4.73714e-20	5.25179e-18	NDFIP1	0.620968	0.434063
T_Progenitors	ENSG00000116473	7.96675	0.711885	1.62908e-15	1.26119e-13	RAP1A	0.471198	0.294404
T_Progenitors	ENSG00000152518	11.8806	0.71074	1.49374e-32	3.2183e-30	ZFP36L2	0.940092	0.804055
T_Progenitors	ENSG00000089351	5.61747	0.708633	1.93769e-08	6.27702e-07	GRAMD1A	0.286866	0.161071
T_Progenitors	ENSG00000186395	8.48839	0.708184	2.09516e-17	1.84746e-15	KRT10	0.528802	0.344201
T_Progenitors	ENSG00000133321	10.0384	0.706116	1.03285e-23	1.45607e-21	PLAAT4	0.676267	0.456934
T_Progenitors	ENSG00000141759	8.36782	0.704489	5.86959e-17	5.00186e-15	TXNL4A	0.528802	0.350203
T_Progenitors	ENSG00000164308	5.54601	0.701119	2.92264e-08	9.17278e-07	ERAP2	0.299539	0.175507
T_Progenitors	ENSG00000166233	7.2465	0.698837	4.27664e-13	2.61149e-11	ARIH1	0.415899	0.25369
T_Progenitors	ENSG00000187764	6.45716	0.696595	1.06689e-10	4.74038e-09	SEMA4D	0.308756	0.159448
T_Progenitors	ENSG00000107672	5.26184	0.696471	1.42624e-07	3.90558e-06	NSMCE4A	0.279954	0.16253
T_Progenitors	ENSG00000248333	5.22513	0.694216	1.74037e-07	4.65962e-06	CDK11B	0.281106	0.164964
T_Progenitors	ENSG00000163597	8.40488	0.691581	4.28287e-17	3.69103e-15	SNHG16	0.535714	0.34485
T_Progenitors	ENSG00000165632	5.08484	0.69102	3.6794e-07	9.26464e-06	TAF3	0.258065	0.144201
T_Progenitors	ENSG00000137409	7.28617	0.689472	3.1889e-13	1.98984e-11	MTCH1	0.404378	0.23747
T_Progenitors	ENSG00000059758	5.95854	0.688774	2.54497e-09	9.45073e-08	CDK17	0.31106	0.177129
T_Progenitors	ENSG00000185650	10.1152	0.687626	4.73182e-24	6.75408e-22	ZFP36L1	0.605991	0.364639
T_Progenitors	ENSG00000103342	7.70136	0.6875	1.34621e-14	9.57781e-13	GSPT1	0.448157	0.274453
T_Progenitors	ENSG00000184203	9.44798	0.68591	3.45432e-21	4.08756e-19	PPP1R2	0.616359	0.414274
T_Progenitors	ENSG00000263465	7.24984	0.679311	4.17253e-13	2.55475e-11	SRSF8	0.430876	0.26326
T_Progenitors	ENSG00000148362	7.86911	0.678203	3.57164e-15	2.67439e-13	PAXX	0.493088	0.311273
T_Progenitors	ENSG00000115756	5.37476	0.677182	7.66846e-08	2.21406e-06	HPCAL1	0.279954	0.157502
T_Progenitors	ENSG00000135932	4.86044	0.677142	1.17123e-06	2.65638e-05	CAB39	0.251152	0.143715
T_Progenitors	ENSG00000123240	6.56895	0.676867	5.06722e-11	2.37142e-09	OPTN	0.381336	0.232928
T_Progenitors	ENSG00000104998	4.83444	0.676616	1.33523e-06	2.97502e-05	IL27RA	0.258065	0.150203
T_Progenitors	ENSG00000281649	6.83089	0.671338	8.43888e-12	4.37023e-10	EBLN3P	0.360599	0.200324
T_Progenitors	ENSG00000132522	7.40799	0.669247	1.28231e-13	8.24942e-12	GPS2	0.421659	0.249473
T_Progenitors	ENSG00000072110	5.37589	0.669098	7.62073e-08	2.20586e-06	ACTN1	0.286866	0.165288
T_Progenitors	ENSG00000163191	7.26024	0.667427	3.86417e-13	2.3787e-11	S100A11	0.467742	0.308516
T_Progenitors	ENSG00000111786	9.50014	0.665901	2.09601e-21	2.49316e-19	SRSF9	0.658986	0.450608
T_Progenitors	ENSG00000163635	5.84516	0.665187	5.06073e-09	1.79189e-07	ATXN7	0.35023	0.21768
T_Progenitors	ENSG00000125910	6.14075	0.664127	8.21305e-10	3.27919e-08	S1PR4	0.332949	0.192376
T_Progenitors	ENSG00000114302	5.96154	0.663444	2.49868e-09	9.33958e-08	PRKAR2A	0.329493	0.193674
T_Progenitors	ENSG00000241370	5.15914	0.663338	2.48084e-07	6.45302e-06	RPP21	0.3053	0.192539
T_Progenitors	ENSG00000127084	5.22538	0.663183	1.73794e-07	4.65857e-06	FGD3	0.282258	0.163504
T_Progenitors	ENSG00000221978	5.30122	0.663092	1.15034e-07	3.20385e-06	CCNL2	0.285714	0.164315
T_Progenitors	ENSG00000126214	5.32068	0.660939	1.03382e-07	2.91485e-06	KLC1	0.286866	0.164315
T_Progenitors	ENSG00000173120	7.47562	0.660855	7.68396e-14	5.07186e-12	KDM2A	0.445853	0.274615
T_Progenitors	ENSG00000158805	4.99113	0.660614	6.00286e-07	1.4486e-05	ZNF276	0.267281	0.155393
T_Progenitors	ENSG00000157514	10.5125	0.659346	7.56513e-26	1.16738e-23	TSC22D3	0.90553	0.704623
T_Progenitors	ENSG00000067955	5.91582	0.659337	3.30235e-09	1.19903e-07	CBFB	0.329493	0.196594
T_Progenitors	ENSG00000008128	5.54017	0.657367	3.02178e-08	9.46657e-07	CDK11A	0.317972	0.192701
T_Progenitors	ENSG00000114861	10.9913	0.657103	4.21e-28	7.28394e-26	FOXP1	0.85023	0.668613
T_Progenitors	ENSG00000125827	7.36918	0.654617	1.71683e-13	1.09829e-11	TMX4	0.442396	0.274128
T_Progenitors	ENSG00000015479	8.23228	0.654399	1.83687e-16	1.4929e-14	MATR3	0.53341	0.346796
T_Progenitors	ENSG00000007264	5.73157	0.653222	9.95062e-09	3.38677e-07	MATK	0.328341	0.202109
T_Progenitors	ENSG00000175602	7.99527	0.65254	1.29292e-15	1.00777e-13	CCDC85B	0.516129	0.334307
T_Progenitors	ENSG00000102879	11.0182	0.651255	3.12224e-28	5.44318e-26	CORO1A	0.774194	0.557502
T_Progenitors	ENSG00000128016	8.90751	0.650726	5.21938e-19	5.36937e-17	ZFP36	0.72235	0.534955
T_Progenitors	ENSG00000146083	4.87282	0.649576	1.10018e-06	2.50758e-05	RNF44	0.27765	0.16837
T_Progenitors	ENSG00000198815	5.49392	0.649381	3.93116e-08	1.20027e-06	FOXJ3	0.3053	0.181509
T_Progenitors	ENSG00000159445	5.54593	0.648904	2.92398e-08	9.17278e-07	THEM4	0.329493	0.206326
T_Progenitors	ENSG00000267121	4.95466	0.648115	7.2455e-07	1.72009e-05	FMNL1-DT	0.253456	0.139984
T_Progenitors	ENSG00000214753	6.32523	0.647799	2.5285e-10	1.07135e-08	HNRNPUL2	0.364055	0.221249
T_Progenitors	ENSG00000149091	6.3809	0.647536	1.76054e-10	7.6585e-09	DGKZ	0.387097	0.241849
T_Progenitors	ENSG00000048405	6.70885	0.644348	1.96163e-11	9.71792e-10	ZNF800	0.398618	0.247202
T_Progenitors	ENSG00000101695	7.58669	0.643692	3.28182e-14	2.23066e-12	RNF125	0.447005	0.2691
T_Progenitors	ENSG00000101608	13.0668	0.643682	5.09498e-39	1.38523e-36	MYL12A	0.93318	0.816869
T_Progenitors	ENSG00000100030	5.6948	0.642554	1.23513e-08	4.11795e-07	MAPK1	0.321429	0.195134
T_Progenitors	ENSG00000067048	6.7414	0.641102	1.56867e-11	7.83921e-10	DDX3Y	0.389401	0.232928
T_Progenitors	ENSG00000138767	7.17742	0.640483	7.10375e-13	4.2139e-11	CNOT6L	0.465438	0.306407
T_Progenitors	ENSG00000136156	12.4145	0.638821	2.1811e-35	5.13525e-33	ITM2B	0.919355	0.804217
T_Progenitors	ENSG00000020633	6.24443	0.63789	4.25348e-10	1.75662e-08	RUNX3	0.309908	0.167234
T_Progenitors	ENSG00000065675	5.04245	0.635828	4.5961e-07	1.12745e-05	PRKCQ	0.288018	0.174534
T_Progenitors	ENSG00000197343	6.33336	0.63553	2.39882e-10	1.0183e-08	ZNF655	0.357143	0.210543
T_Progenitors	ENSG00000116871	5.21882	0.634869	1.80064e-07	4.80971e-06	MAP7D1	0.28341	0.164152
T_Progenitors	ENSG00000135968	8.86101	0.634846	7.92924e-19	7.90778e-17	GCC2	0.653226	0.466342
T_Progenitors	ENSG00000149212	6.86478	0.634516	6.65938e-12	3.49625e-10	SESN3	0.43318	0.275426
T_Progenitors	ENSG00000197694	7.1181	0.633865	1.09425e-12	6.31074e-11	SPTAN1	0.400922	0.231468
T_Progenitors	ENSG00000197622	7.36842	0.629716	1.72662e-13	1.10147e-11	CDC42SE1	0.506912	0.341281
T_Progenitors	ENSG00000129625	5.53731	0.628807	3.07146e-08	9.59591e-07	REEP5	0.309908	0.184915
T_Progenitors	ENSG00000143811	6.60024	0.628612	4.10497e-11	1.94501e-09	PYCR2	0.395161	0.245742
T_Progenitors	ENSG00000063978	5.93861	0.627558	2.87453e-09	1.05206e-07	RNF4	0.35023	0.214436
T_Progenitors	ENSG00000131504	6.3036	0.627202	2.90806e-10	1.22536e-08	DIAPH1	0.385945	0.244444
T_Progenitors	ENSG00000166848	8.91642	0.626471	4.81588e-19	4.99932e-17	TERF2IP	0.642857	0.443309
T_Progenitors	ENSG00000142765	6.5541	0.626371	5.59782e-11	2.57748e-09	SYTL1	0.384793	0.229521
T_Progenitors	ENSG00000131503	7.21197	0.62586	5.51469e-13	3.31433e-11	ANKHD1	0.471198	0.302028
T_Progenitors	ENSG00000186517	6.9022	0.62498	5.12017e-12	2.71941e-10	ARHGAP30	0.440092	0.273966
T_Progenitors	ENSG00000101084	6.51237	0.624976	7.39726e-11	3.36531e-09	RAB5IF	0.395161	0.244769
T_Progenitors	ENSG00000198695	8.70631	0.624377	3.13918e-18	2.98719e-16	MT-ND6	0.690092	0.494566
T_Progenitors	ENSG00000079805	4.4454	0.623231	8.77281e-06	0.000162361	DNM2	0.259217	0.159773
T_Progenitors	ENSG00000197019	4.76446	0.623223	1.89357e-06	4.09133e-05	SERTAD1	0.252304	0.143228
T_Progenitors	ENSG00000100796	6.46499	0.621402	1.01308e-10	4.5101e-09	PPP4R3A	0.419355	0.274615
T_Progenitors	ENSG00000118058	8.60026	0.620191	7.95336e-18	7.26555e-16	KMT2A	0.616359	0.430008
T_Progenitors	ENSG00000091527	7.08439	0.619611	1.39659e-12	7.93415e-11	CDV3	0.445853	0.280616
T_Progenitors	ENSG00000159658	5.51274	0.617849	3.53298e-08	1.09331e-06	EFCAB14	0.313364	0.185888
T_Progenitors	ENSG00000184939	4.59194	0.617295	4.39149e-06	8.71354e-05	ZFP90	0.251152	0.147445
T_Progenitors	ENSG00000090470	6.2605	0.616279	3.83745e-10	1.59345e-08	PDCD7	0.365207	0.221573
T_Progenitors	ENSG00000148908	8.92514	0.616197	4.45147e-19	4.64213e-17	RGS10	0.677419	0.4691
T_Progenitors	ENSG00000100906	8.93633	0.61518	4.02301e-19	4.21456e-17	NFKBIA	0.766129	0.594323
T_Progenitors	ENSG00000100345	8.63897	0.614964	5.67206e-18	5.28729e-16	MYH9	0.685484	0.498621
T_Progenitors	ENSG00000055208	7.0837	0.61463	1.40354e-12	7.95384e-11	TAB2	0.474654	0.314842
T_Progenitors	ENSG00000153551	5.85062	0.613833	4.89751e-09	1.7422e-07	CMTM7	0.31682	0.179886
T_Progenitors	ENSG00000160584	5.3264	0.613032	1.00179e-07	2.83504e-06	SIK3	0.308756	0.186861
T_Progenitors	ENSG00000051523	9.3393	0.612686	9.69687e-21	1.13568e-18	CYBA	0.782258	0.621411
T_Progenitors	ENSG00000145220	5.59308	0.612505	2.23071e-08	7.1414e-07	LYAR	0.329493	0.200973
T_Progenitors	ENSG00000148290	5.51117	0.610472	3.56449e-08	1.10157e-06	SURF1	0.320276	0.193512
T_Progenitors	ENSG00000170345	8.07567	0.608009	6.71069e-16	5.34003e-14	FOS	0.947005	0.847689
T_Progenitors	ENSG00000139990	5.69627	0.607321	1.22458e-08	4.08873e-07	DCAF5	0.341014	0.208759
T_Progenitors	ENSG00000125772	5.78292	0.606729	7.34151e-09	2.53654e-07	GPCPD1	0.347926	0.212976
T_Progenitors	ENSG00000141646	5.05838	0.604928	4.22841e-07	1.04966e-05	SMAD4	0.285714	0.170479
T_Progenitors	ENSG00000177666	6.02457	0.601972	1.69559e-09	6.47555e-08	PNPLA2	0.364055	0.225629
T_Progenitors	ENSG00000163950	5.84178	0.601596	5.16462e-09	1.82302e-07	SLBP	0.355991	0.223358
T_Progenitors	ENSG00000161265	4.7916	0.600313	1.65454e-06	3.61247e-05	U2AF1L4	0.252304	0.14193
T_Progenitors	ENSG00000140367	4.64438	0.600026	3.41102e-06	6.94303e-05	UBE2Q2	0.253456	0.146959
T_Progenitors	ENSG00000152082	10.0329	0.599897	1.09303e-23	1.52211e-21	MZT2B	0.826037	0.676075
T_Progenitors	ENSG00000164713	5.90721	0.598234	3.47951e-09	1.25482e-07	BRI3	0.364055	0.224818
T_Progenitors	ENSG00000187118	5.07217	0.596989	3.93306e-07	9.83824e-06	CMC1	0.323733	0.209246
T_Progenitors	ENSG00000132388	4.73724	0.596473	2.16645e-06	4.63272e-05	UBE2G1	0.269585	0.163179
T_Progenitors	ENSG00000185896	6.56415	0.595036	5.23294e-11	2.43401e-09	LAMP1	0.417051	0.264234
T_Progenitors	ENSG00000126934	6.10557	0.594751	1.02434e-09	4.03342e-08	MAP2K2	0.37212	0.23017
T_Progenitors	ENSG00000072135	4.4199	0.594682	9.87449e-06	0.000179692	PTPN18	0.260369	0.159935
[truncated: 92,049 more chars]
