## Supplementary material for "Interpretable Inflammation Landscape of Circulating Immune cells": JimenezGracia_et_al_2023_SUPPLEMENTARYMATERIAL_Tables_v2: Supplementary_Table_5.xlsx (part 1 of 2)

### Sheet: Level1_all
	Coef.	Std.Err.	z	P>|z|	[0.025	0.975]	AnnotationLevel	CellType	FactorName	disease	Pval_adj
C(disease, Treatment(reference="healthy"))[T.BRCA]	0.221	0.801	0.276	0.783	-1.349	1.79	Level1	B	10-X-B-X-cytokine_and_receptors_proinflammatory	BRCA	0.902608
C(disease, Treatment(reference="healthy"))[T.CD]	-0.67	0.27	-2.484	0.013	-1.199	-0.141	Level1	B	10-X-B-X-cytokine_and_receptors_proinflammatory	CD	0.0549
C(disease, Treatment(reference="healthy"))[T.COPD]	0.526	0.384	1.371	0.17	-0.226	1.278	Level1	B	10-X-B-X-cytokine_and_receptors_proinflammatory	COPD	0.368893
C(disease, Treatment(reference="healthy"))[T.COVID]	-0.113	0.212	-0.533	0.594	-0.529	0.303	Level1	B	10-X-B-X-cytokine_and_receptors_proinflammatory	COVID	0.779692
C(disease, Treatment(reference="healthy"))[T.CRC]	-0.172	0.741	-0.232	0.817	-1.624	1.28	Level1	B	10-X-B-X-cytokine_and_receptors_proinflammatory	CRC	0.92054
C(disease, Treatment(reference="healthy"))[T.HBV]	-0.406	0.498	-0.814	0.415	-1.383	0.571	Level1	B	10-X-B-X-cytokine_and_receptors_proinflammatory	HBV	0.633755
C(disease, Treatment(reference="healthy"))[T.HIV]	-1.566	0.786	-1.991	0.046	-3.107	-0.024	Level1	B	10-X-B-X-cytokine_and_receptors_proinflammatory	HIV	0.147684
C(disease, Treatment(reference="healthy"))[T.HNSCC]	0.124	0.372	0.334	0.739	-0.604	0.852	Level1	B	10-X-B-X-cytokine_and_receptors_proinflammatory	HNSCC	0.876739
C(disease, Treatment(reference="healthy"))[T.MS]	0.801	0.516	1.552	0.121	-0.21	1.812	Level1	B	10-X-B-X-cytokine_and_receptors_proinflammatory	MS	0.292639
C(disease, Treatment(reference="healthy"))[T.NPC]	-0.857	0.839	-1.022	0.307	-2.501	0.787	Level1	B	10-X-B-X-cytokine_and_receptors_proinflammatory	NPC	0.536334
C(disease, Treatment(reference="healthy"))[T.PS]	-1.339	0.257	-5.217	0	-1.842	-0.836	Level1	B	10-X-B-X-cytokine_and_receptors_proinflammatory	PS	0
C(disease, Treatment(reference="healthy"))[T.PSA]	-1.041	0.257	-4.056	0	-1.544	-0.538	Level1	B	10-X-B-X-cytokine_and_receptors_proinflammatory	PSA	0
C(disease, Treatment(reference="healthy"))[T.RA]	-0.871	0.238	-3.655	0	-1.338	-0.404	Level1	B	10-X-B-X-cytokine_and_receptors_proinflammatory	RA	0
C(disease, Treatment(reference="healthy"))[T.SLE]	0.097	0.122	0.792	0.428	-0.142	0.335	Level1	B	10-X-B-X-cytokine_and_receptors_proinflammatory	SLE	0.644642
C(disease, Treatment(reference="healthy"))[T.UC]	-1.407	0.267	-5.276	0	-1.93	-0.884	Level1	B	10-X-B-X-cytokine_and_receptors_proinflammatory	UC	0
C(disease, Treatment(reference="healthy"))[T.asthma]	-0.037	0.384	-0.096	0.924	-0.789	0.715	Level1	B	10-X-B-X-cytokine_and_receptors_proinflammatory	asthma	0.965321
C(disease, Treatment(reference="healthy"))[T.cirrhosis]	1.061	0.753	1.408	0.159	-0.416	2.538	Level1	B	10-X-B-X-cytokine_and_receptors_proinflammatory	cirrhosis	0.353405
C(disease, Treatment(reference="healthy"))[T.flu]	-0.666	0.337	-1.975	0.048	-1.327	-0.005	Level1	B	10-X-B-X-cytokine_and_receptors_proinflammatory	flu	0.152324
C(disease, Treatment(reference="healthy"))[T.sepsis]	-0.246	0.221	-1.114	0.265	-0.68	0.187	Level1	B	10-X-B-X-cytokine_and_receptors_proinflammatory	sepsis	0.491503
C(disease, Treatment(reference="healthy"))[T.BRCA]	0.45	0.753	0.597	0.55	-1.027	1.926	Level1	B	11-X-B-X-cytokine_andreceptors_antiinflammatory	BRCA	0.742804
C(disease, Treatment(reference="healthy"))[T.CD]	-0.445	0.204	-2.179	0.029	-0.846	-0.045	Level1	B	11-X-B-X-cytokine_andreceptors_antiinflammatory	CD	0.103049
C(disease, Treatment(reference="healthy"))[T.COPD]	-0.28	0.295	-0.947	0.344	-0.859	0.299	Level1	B	11-X-B-X-cytokine_andreceptors_antiinflammatory	COPD	0.568415
C(disease, Treatment(reference="healthy"))[T.COVID]	-0.356	0.158	-2.257	0.024	-0.666	-0.047	Level1	B	11-X-B-X-cytokine_andreceptors_antiinflammatory	COVID	0.0887273
C(disease, Treatment(reference="healthy"))[T.CRC]	-0.178	0.717	-0.248	0.804	-1.583	1.228	Level1	B	11-X-B-X-cytokine_andreceptors_antiinflammatory	CRC	0.911034
C(disease, Treatment(reference="healthy"))[T.HBV]	0.638	0.395	1.616	0.106	-0.136	1.411	Level1	B	11-X-B-X-cytokine_andreceptors_antiinflammatory	HBV	0.266945
C(disease, Treatment(reference="healthy"))[T.HIV]	-1.196	0.572	-2.091	0.037	-2.317	-0.075	Level1	B	11-X-B-X-cytokine_andreceptors_antiinflammatory	HIV	0.124429
C(disease, Treatment(reference="healthy"))[T.HNSCC]	-0.318	0.294	-1.083	0.279	-0.893	0.257	Level1	B	11-X-B-X-cytokine_andreceptors_antiinflammatory	HNSCC	0.505515
C(disease, Treatment(reference="healthy"))[T.MS]	0.758	0.4	1.894	0.058	-0.026	1.543	Level1	B	11-X-B-X-cytokine_andreceptors_antiinflammatory	MS	0.174238
C(disease, Treatment(reference="healthy"))[T.NPC]	1.409	0.812	1.735	0.083	-0.183	3.001	Level1	B	11-X-B-X-cytokine_andreceptors_antiinflammatory	NPC	0.226701
C(disease, Treatment(reference="healthy"))[T.PS]	-0.015	0.194	-0.077	0.938	-0.396	0.366	Level1	B	11-X-B-X-cytokine_andreceptors_antiinflammatory	PS	0.970253
C(disease, Treatment(reference="healthy"))[T.PSA]	-0.184	0.194	-0.947	0.344	-0.565	0.197	Level1	B	11-X-B-X-cytokine_andreceptors_antiinflammatory	PSA	0.568415
C(disease, Treatment(reference="healthy"))[T.RA]	-0.424	0.18	-2.351	0.019	-0.778	-0.071	Level1	B	11-X-B-X-cytokine_andreceptors_antiinflammatory	RA	0.0743743
C(disease, Treatment(reference="healthy"))[T.SLE]	-0.394	0.092	-4.274	0	-0.574	-0.213	Level1	B	11-X-B-X-cytokine_andreceptors_antiinflammatory	SLE	0
C(disease, Treatment(reference="healthy"))[T.UC]	-0.59	0.202	-2.922	0.003	-0.986	-0.194	Level1	B	11-X-B-X-cytokine_andreceptors_antiinflammatory	UC	0.0161867
C(disease, Treatment(reference="healthy"))[T.asthma]	0.047	0.295	0.158	0.875	-0.532	0.626	Level1	B	11-X-B-X-cytokine_andreceptors_antiinflammatory	asthma	0.945155
C(disease, Treatment(reference="healthy"))[T.cirrhosis]	0.573	0.726	0.79	0.429	-0.849	1.996	Level1	B	11-X-B-X-cytokine_andreceptors_antiinflammatory	cirrhosis	0.644821
C(disease, Treatment(reference="healthy"))[T.flu]	-1.072	0.254	-4.216	0	-1.57	-0.573	Level1	B	11-X-B-X-cytokine_andreceptors_antiinflammatory	flu	0
C(disease, Treatment(reference="healthy"))[T.sepsis]	-0.427	0.167	-2.552	0.011	-0.754	-0.099	Level1	B	11-X-B-X-cytokine_andreceptors_antiinflammatory	sepsis	0.0478337
C(disease, Treatment(reference="healthy"))[T.BRCA]	-1.209	0.783	-1.544	0.123	-2.743	0.325	Level1	B	12-X-B-X-IFN_Type_1_2_Lambda	BRCA	0.296171
C(disease, Treatment(reference="healthy"))[T.CD]	-0.092	0.198	-0.467	0.641	-0.481	0.296	Level1	B	12-X-B-X-IFN_Type_1_2_Lambda	CD	0.815076
C(disease, Treatment(reference="healthy"))[T.COPD]	-0.281	0.283	-0.994	0.32	-0.836	0.273	Level1	B	12-X-B-X-IFN_Type_1_2_Lambda	COPD	0.550721
C(disease, Treatment(reference="healthy"))[T.COVID]	-0.328	0.154	-2.127	0.033	-0.631	-0.026	Level1	B	12-X-B-X-IFN_Type_1_2_Lambda	COVID	0.114123
C(disease, Treatment(reference="healthy"))[T.CRC]	1.512	0.751	2.014	0.044	0.041	2.983	Level1	B	12-X-B-X-IFN_Type_1_2_Lambda	CRC	0.142513
C(disease, Treatment(reference="healthy"))[T.HBV]	0.671	0.388	1.728	0.084	-0.09	1.431	Level1	B	12-X-B-X-IFN_Type_1_2_Lambda	HBV	0.228297
C(disease, Treatment(reference="healthy"))[T.HIV]	-0.584	0.556	-1.05	0.294	-1.674	0.506	Level1	B	12-X-B-X-IFN_Type_1_2_Lambda	HIV	0.522772
C(disease, Treatment(reference="healthy"))[T.HNSCC]	-0.381	0.283	-1.346	0.178	-0.937	0.174	Level1	B	12-X-B-X-IFN_Type_1_2_Lambda	HNSCC	0.378401
C(disease, Treatment(reference="healthy"))[T.MS]	0.653	0.399	1.639	0.101	-0.128	1.435	Level1	B	12-X-B-X-IFN_Type_1_2_Lambda	MS	0.258805
C(disease, Treatment(reference="healthy"))[T.NPC]	2.844	0.848	3.354	0.001	1.182	4.506	Level1	B	12-X-B-X-IFN_Type_1_2_Lambda	NPC	0.0061
C(disease, Treatment(reference="healthy"))[T.PS]	-0.422	0.188	-2.24	0.025	-0.792	-0.053	Level1	B	12-X-B-X-IFN_Type_1_2_Lambda	PS	0.0915
C(disease, Treatment(reference="healthy"))[T.PSA]	-0.678	0.188	-3.599	0	-1.048	-0.309	Level1	B	12-X-B-X-IFN_Type_1_2_Lambda	PSA	0
C(disease, Treatment(reference="healthy"))[T.RA]	-0.953	0.175	-5.445	0	-1.296	-0.61	Level1	B	12-X-B-X-IFN_Type_1_2_Lambda	RA	0
C(disease, Treatment(reference="healthy"))[T.SLE]	0.04	0.089	0.447	0.655	-0.135	0.215	Level1	B	12-X-B-X-IFN_Type_1_2_Lambda	SLE	0.822716
C(disease, Treatment(reference="healthy"))[T.UC]	-0.58	0.196	-2.963	0.003	-0.964	-0.196	Level1	B	12-X-B-X-IFN_Type_1_2_Lambda	UC	0.0161867
C(disease, Treatment(reference="healthy"))[T.asthma]	0.259	0.283	0.915	0.36	-0.296	0.813	Level1	B	12-X-B-X-IFN_Type_1_2_Lambda	asthma	0.58215
C(disease, Treatment(reference="healthy"))[T.cirrhosis]	0.462	0.758	0.609	0.543	-1.024	1.948	Level1	B	12-X-B-X-IFN_Type_1_2_Lambda	cirrhosis	0.737889
C(disease, Treatment(reference="healthy"))[T.flu]	-0.037	0.247	-0.148	0.882	-0.52	0.447	Level1	B	12-X-B-X-IFN_Type_1_2_Lambda	flu	0.945574
C(disease, Treatment(reference="healthy"))[T.sepsis]	-0.187	0.162	-1.154	0.248	-0.504	0.13	Level1	B	12-X-B-X-IFN_Type_1_2_Lambda	sepsis	0.46949
C(disease, Treatment(reference="healthy"))[T.BRCA]	0.447	5.201	0.086	0.932	-9.746	10.64	Level1	B	13-X-B-X-IFN_response	BRCA	0.966323
C(disease, Treatment(reference="healthy"))[T.CD]	2.768	0.815	3.395	0.001	1.17	4.365	Level1	B	13-X-B-X-IFN_response	CD	0.0061
C(disease, Treatment(reference="healthy"))[T.COPD]	1.888	1.187	1.59	0.112	-0.439	4.214	Level1	B	13-X-B-X-IFN_response	COPD	0.277598
C(disease, Treatment(reference="healthy"))[T.COVID]	1.598	0.636	2.513	0.012	0.352	2.845	Level1	B	13-X-B-X-IFN_response	COVID	0.0511689
C(disease, Treatment(reference="healthy"))[T.CRC]	-0.338	5.119	-0.066	0.947	-10.372	9.695	Level1	B	13-X-B-X-IFN_response	CRC	0.973379
C(disease, Treatment(reference="healthy"))[T.HBV]	0.641	1.621	0.395	0.693	-2.536	3.818	Level1	B	13-X-B-X-IFN_response	HBV	0.84668
C(disease, Treatment(reference="healthy"))[T.HIV]	-3.18	2.588	-1.228	0.219	-8.253	1.893	Level1	B	13-X-B-X-IFN_response	HIV	0.435636
C(disease, Treatment(reference="healthy"))[T.HNSCC]	1.252	1.196	1.047	0.295	-1.092	3.596	Level1	B	13-X-B-X-IFN_response	HNSCC	0.524126
C(disease, Treatment(reference="healthy"))[T.MS]	-2.485	1.631	-1.523	0.128	-5.682	0.712	Level1	B	13-X-B-X-IFN_response	MS	0.302897
C(disease, Treatment(reference="healthy"))[T.NPC]	0.504	5.746	0.088	0.93	-10.758	11.766	Level1	B	13-X-B-X-IFN_response	NPC	0.965617
C(disease, Treatment(reference="healthy"))[T.PS]	1.737	0.776	2.238	0.025	0.216	3.258	Level1	B	13-X-B-X-IFN_response	PS	0.0915
C(disease, Treatment(reference="healthy"))[T.PSA]	3.251	0.776	4.189	0	1.73	4.771	Level1	B	13-X-B-X-IFN_response	PSA	0
C(disease, Treatment(reference="healthy"))[T.RA]	3.225	0.721	4.476	0	1.813	4.638	Level1	B	13-X-B-X-IFN_response	RA	0
C(disease, Treatment(reference="healthy"))[T.SLE]	4.581	0.367	12.497	0	3.863	5.299	Level1	B	13-X-B-X-IFN_response	SLE	0
C(disease, Treatment(reference="healthy"))[T.UC]	3.509	0.806	4.353	0	1.929	5.089	Level1	B	13-X-B-X-IFN_response	UC	0
C(disease, Treatment(reference="healthy"))[T.asthma]	-0.944	1.187	-0.796	0.426	-3.271	1.382	Level1	B	13-X-B-X-IFN_response	asthma	0.644281
C(disease, Treatment(reference="healthy"))[T.cirrhosis]	7.307	5.136	1.423	0.155	-2.76	17.374	Level1	B	13-X-B-X-IFN_response	cirrhosis	0.347327
C(disease, Treatment(reference="healthy"))[T.flu]	1.763	1.014	1.737	0.082	-0.226	3.751	Level1	B	13-X-B-X-IFN_response	flu	0.225372
C(disease, Treatment(reference="healthy"))[T.sepsis]	-0.815	0.669	-1.219	0.223	-2.126	0.496	Level1	B	13-X-B-X-IFN_response	sepsis	0.438806
C(disease, Treatment(reference="healthy"))[T.BRCA]	-0.735	0.896	-0.82	0.412	-2.491	1.022	Level1	B	14-X-B-X-TNF_receptors_ligands	BRCA	0.631369
C(disease, Treatment(reference="healthy"))[T.CD]	-0.446	0.2	-2.227	0.026	-0.839	-0.054	Level1	B	14-X-B-X-TNF_receptors_ligands	CD	0.0943736
C(disease, Treatment(reference="healthy"))[T.COPD]	0.232	0.292	0.793	0.428	-0.341	0.804	Level1	B	14-X-B-X-TNF_receptors_ligands	COPD	0.644642
C(disease, Treatment(reference="healthy"))[T.COVID]	-0.29	0.156	-1.862	0.063	-0.595	0.015	Level1	B	14-X-B-X-TNF_receptors_ligands	COVID	0.185453
C(disease, Treatment(reference="healthy"))[T.CRC]	0.263	0.867	0.304	0.761	-1.437	1.963	Level1	B	14-X-B-X-TNF_receptors_ligands	CRC	0.893149
C(disease, Treatment(reference="healthy"))[T.HBV]	0.29	0.398	0.728	0.466	-0.49	1.069	Level1	B	14-X-B-X-TNF_receptors_ligands	HBV	0.681769
C(disease, Treatment(reference="healthy"))[T.HIV]	-0.859	0.598	-1.438	0.15	-2.03	0.312	Level1	B	14-X-B-X-TNF_receptors_ligands	HIV	0.338889
C(disease, Treatment(reference="healthy"))[T.HNSCC]	0.085	0.289	0.292	0.77	-0.483	0.652	Level1	B	14-X-B-X-TNF_receptors_ligands	HNSCC	0.89704
C(disease, Treatment(reference="healthy"))[T.MS]	-0.255	0.396	-0.645	0.519	-1.031	0.521	Level1	B	14-X-B-X-TNF_receptors_ligands	MS	0.719977
C(disease, Treatment(reference="healthy"))[T.NPC]	-0.105	0.978	-0.107	0.915	-2.021	1.812	Level1	B	14-X-B-X-TNF_receptors_ligands	NPC	0.960029
C(disease, Treatment(reference="healthy"))[T.PS]	-0.618	0.191	-3.241	0.001	-0.991	-0.244	Level1	B	14-X-B-X-TNF_receptors_ligands	PS	0.0061
C(disease, Treatment(reference="healthy"))[T.PSA]	-0.038	0.191	-0.198	0.843	-0.411	0.336	Level1	B	14-X-B-X-TNF_receptors_ligands	PSA	0.931201
C(disease, Treatment(reference="healthy"))[T.RA]	-0.955	0.177	-5.396	0	-1.302	-0.608	Level1	B	14-X-B-X-TNF_receptors_ligands	RA	0
C(disease, Treatment(reference="healthy"))[T.SLE]	0.015	0.09	0.17	0.865	-0.161	0.192	Level1	B	14-X-B-X-TNF_receptors_ligands	SLE	0.940522
C(disease, Treatment(reference="healthy"))[T.UC]	-0.334	0.198	-1.684	0.092	-0.722	0.055	Level1	B	14-X-B-X-TNF_receptors_ligands	UC	0.244887
C(disease, Treatment(reference="healthy"))[T.asthma]	0.183	0.292	0.627	0.53	-0.389	0.756	Level1	B	14-X-B-X-TNF_receptors_ligands	asthma	0.726517
C(disease, Treatment(reference="healthy"))[T.cirrhosis]	0.175	0.874	0.2	0.842	-1.538	1.887	Level1	B	14-X-B-X-TNF_receptors_ligands	cirrhosis	0.931033
C(disease, Treatment(reference="healthy"))[T.flu]	0.329	0.249	1.32	0.187	-0.16	0.818	Level1	B	14-X-B-X-TNF_receptors_ligands	flu	0.389613
C(disease, Treatment(reference="healthy"))[T.sepsis]	-0.014	0.164	-0.088	0.93	-0.336	0.307	Level1	B	14-X-B-X-TNF_receptors_ligands	sepsis	0.965617
C(disease, Treatment(reference="healthy"))[T.BRCA]	3.158	1.89	1.671	0.095	-0.547	6.863	Level1	B	15-X-B-X-adhesion_molecules	BRCA	0.24895
C(disease, Treatment(reference="healthy"))[T.CD]	-0.053	0.316	-0.168	0.867	-0.672	0.566	Level1	B	15-X-B-X-adhesion_molecules	CD	0.941143
C(disease, Treatment(reference="healthy"))[T.COPD]	-0.468	0.458	-1.021	0.307	-1.366	0.43	Level1	B	15-X-B-X-adhesion_molecules	COPD	0.536334
C(disease, Treatment(reference="healthy"))[T.COVID]	-0.461	0.245	-1.881	0.06	-0.942	0.019	Level1	B	15-X-B-X-adhesion_molecules	COVID	0.178779
C(disease, Treatment(reference="healthy"))[T.CRC]	0.414	1.857	0.223	0.823	-3.225	4.053	Level1	B	15-X-B-X-adhesion_molecules	CRC	0.923982
C(disease, Treatment(reference="healthy"))[T.HBV]	0.983	0.635	1.548	0.122	-0.262	2.228	Level1	B	15-X-B-X-adhesion_molecules	HBV	0.294733
C(disease, Treatment(reference="healthy"))[T.HIV]	-0.158	0.981	-0.162	0.872	-2.081	1.764	Level1	B	15-X-B-X-adhesion_molecules	HIV	0.944237
C(disease, Treatment(reference="healthy"))[T.HNSCC]	-0.291	0.462	-0.63	0.528	-1.197	0.615	Level1	B	15-X-B-X-adhesion_molecules	HNSCC	0.72468
C(disease, Treatment(reference="healthy"))[T.MS]	0.404	0.631	0.641	0.522	-0.832	1.64	Level1	B	15-X-B-X-adhesion_molecules	MS	0.721405
C(disease, Treatment(reference="healthy"))[T.NPC]	0.155	2.086	0.074	0.941	-3.933	4.242	Level1	B	15-X-B-X-adhesion_molecules	NPC	0.971983
C(disease, Treatment(reference="healthy"))[T.PS]	0.72	0.301	2.394	0.017	0.13	1.309	Level1	B	15-X-B-X-adhesion_molecules	PS	0.0678764
C(disease, Treatment(reference="healthy"))[T.PSA]	1.489	0.301	4.953	0	0.9	2.079	Level1	B	15-X-B-X-adhesion_molecules	PSA	0
C(disease, Treatment(reference="healthy"))[T.RA]	1.811	0.279	6.485	0	1.264	2.359	Level1	B	15-X-B-X-adhesion_molecules	RA	0
C(disease, Treatment(reference="healthy"))[T.SLE]	0.676	0.142	4.762	0	0.398	0.954	Level1	B	15-X-B-X-adhesion_molecules	SLE	0
C(disease, Treatment(reference="healthy"))[T.UC]	0.973	0.312	3.115	0.002	0.361	1.585	Level1	B	15-X-B-X-adhesion_molecules	UC	0.0114974
C(disease, Treatment(reference="healthy"))[T.asthma]	0.143	0.458	0.312	0.755	-0.755	1.041	Level1	B	15-X-B-X-adhesion_molecules	asthma	0.89043
C(disease, Treatment(reference="healthy"))[T.cirrhosis]	1.329	1.864	0.713	0.476	-2.323	4.982	Level1	B	15-X-B-X-adhesion_molecules	cirrhosis	0.687243
C(disease, Treatment(reference="healthy"))[T.flu]	-0.641	0.393	-1.633	0.102	-1.41	0.128	Level1	B	15-X-B-X-adhesion_molecules	flu	0.260456
C(disease, Treatment(reference="healthy"))[T.sepsis]	-0.668	0.259	-2.585	0.01	-1.175	-0.162	Level1	B	15-X-B-X-adhesion_molecules	sepsis	0.044008
C(disease, Treatment(reference="healthy"))[T.BRCA]	3.816	4.096	0.932	0.352	-4.212	11.844	Level1	B	16-X-B-X-antigen_presentation_molecules	BRCA	0.573862
C(disease, Treatment(reference="healthy"))[T.CD]	2.816	0.565	4.988	0	1.71	3.923	Level1	B	16-X-B-X-antigen_presentation_molecules	CD	0
C(disease, Treatment(reference="healthy"))[T.COPD]	0.884	0.82	1.079	0.281	-0.722	2.491	Level1	B	16-X-B-X-antigen_presentation_molecules	COPD	0.507464
C(disease, Treatment(reference="healthy"))[T.COVID]	-0.562	0.44	-1.279	0.201	-1.424	0.3	Level1	B	16-X-B-X-antigen_presentation_molecules	COVID	0.407192
C(disease, Treatment(reference="healthy"))[T.CRC]	1.937	4.047	0.479	0.632	-5.994	9.868	Level1	B	16-X-B-X-antigen_presentation_molecules	CRC	0.808312
C(disease, Treatment(reference="healthy"))[T.HBV]	1.227	1.13	1.086	0.278	-0.988	3.441	Level1	B	16-X-B-X-antigen_presentation_molecules	HBV	0.505371
C(disease, Treatment(reference="healthy"))[T.HIV]	-2.357	1.817	-1.297	0.195	-5.917	1.204	Level1	B	16-X-B-X-antigen_presentation_molecules	HIV	0.400955
C(disease, Treatment(reference="healthy"))[T.HNSCC]	0.42	0.831	0.506	0.613	-1.208	2.049	Level1	B	16-X-B-X-antigen_presentation_molecules	HNSCC	0.795126
C(disease, Treatment(reference="healthy"))[T.MS]	-0.533	1.131	-0.471	0.637	-2.75	1.684	Level1	B	16-X-B-X-antigen_presentation_molecules	MS	0.811399
C(disease, Treatment(reference="healthy"))[T.NPC]	-0.849	4.538	-0.187	0.852	-9.744	8.046	Level1	B	16-X-B-X-antigen_presentation_molecules	NPC	0.933163
C(disease, Treatment(reference="healthy"))[T.PS]	3.069	0.538	5.709	0	2.015	4.122	Level1	B	16-X-B-X-antigen_presentation_molecules	PS	0
C(disease, Treatment(reference="healthy"))[T.PSA]	3.786	0.538	7.044	0	2.733	4.84	Level1	B	16-X-B-X-antigen_presentation_molecules	PSA	0
C(disease, Treatment(reference="healthy"))[T.RA]	4.092	0.499	8.194	0	3.113	5.071	Level1	B	16-X-B-X-antigen_presentation_molecules	RA	0
C(disease, Treatment(reference="healthy"))[T.SLE]	2.531	0.254	9.978	0	2.034	3.029	Level1	B	16-X-B-X-antigen_presentation_molecules	SLE	0
C(disease, Treatment(reference="healthy"))[T.UC]	4.599	0.558	8.237	0	3.504	5.693	Level1	B	16-X-B-X-antigen_presentation_molecules	UC	0
C(disease, Treatment(reference="healthy"))[T.asthma]	-0.28	0.82	-0.342	0.732	-1.887	1.327	Level1	B	16-X-B-X-antigen_presentation_molecules	asthma	0.873152
C(disease, Treatment(reference="healthy"))[T.cirrhosis]	5.681	4.057	1.4	0.161	-2.271	13.633	Level1	B	16-X-B-X-antigen_presentation_molecules	cirrhosis	0.35462
C(disease, Treatment(reference="healthy"))[T.flu]	-0.078	0.701	-0.112	0.911	-1.453	1.296	Level1	B	16-X-B-X-antigen_presentation_molecules	flu	0.957204
C(disease, Treatment(reference="healthy"))[T.sepsis]	-1.165	0.463	-2.52	0.012	-2.072	-0.259	Level1	B	16-X-B-X-antigen_presentation_molecules	sepsis	0.0511689
C(disease, Treatment(reference="healthy"))[T.BRCA]	-1.101	1.045	-1.054	0.292	-3.15	0.947	Level1	B	7-X-B-X-effector	BRCA	0.520903
C(disease, Treatment(reference="healthy"))[T.CD]	-0.081	0.318	-0.255	0.799	-0.704	0.542	Level1	B	7-X-B-X-effector	CD	0.909788
C(disease, Treatment(reference="healthy"))[T.COPD]	1.292	0.448	2.885	0.004	0.414	2.17	Level1	B	7-X-B-X-effector	COPD	0.0210144
C(disease, Treatment(reference="healthy"))[T.COVID]	0.984	0.25	3.933	0	0.494	1.475	Level1	B	7-X-B-X-effector	COVID	0
C(disease, Treatment(reference="healthy"))[T.CRC]	-0.203	0.982	-0.207	0.836	-2.129	1.722	Level1	B	7-X-B-X-effector	CRC	0.929077
C(disease, Treatment(reference="healthy"))[T.HBV]	-1.227	0.604	-2.03	0.042	-2.412	-0.042	Level1	B	7-X-B-X-effector	HBV	0.13766
C(disease, Treatment(reference="healthy"))[T.HIV]	1.345	0.811	1.658	0.097	-0.245	2.935	Level1	B	7-X-B-X-effector	HIV	0.252683
C(disease, Treatment(reference="healthy"))[T.HNSCC]	0.984	0.445	2.211	0.027	0.112	1.857	Level1	B	7-X-B-X-effector	HNSCC	0.0973596
C(disease, Treatment(reference="healthy"))[T.MS]	-1.124	0.614	-1.83	0.067	-2.328	0.08	Level1	B	7-X-B-X-effector	MS	0.192834
C(disease, Treatment(reference="healthy"))[T.NPC]	-2.098	1.113	-1.884	0.06	-4.279	0.084	Level1	B	7-X-B-X-effector	NPC	0.178779
C(disease, Treatment(reference="healthy"))[T.PS]	-0.636	0.302	-2.102	0.036	-1.228	-0.043	Level1	B	7-X-B-X-effector	PS	0.121812
C(disease, Treatment(reference="healthy"))[T.PSA]	-0.189	0.302	-0.624	0.533	-0.781	0.404	Level1	B	7-X-B-X-effector	PSA	0.728356
C(disease, Treatment(reference="healthy"))[T.RA]	0.353	0.281	1.259	0.208	-0.197	0.904	Level1	B	7-X-B-X-effector	RA	0.418286
C(disease, Treatment(reference="healthy"))[T.SLE]	1.084	0.142	7.614	0	0.805	1.363	Level1	B	7-X-B-X-effector	SLE	0
C(disease, Treatment(reference="healthy"))[T.UC]	0.902	0.314	2.873	0.004	0.287	1.518	Level1	B	7-X-B-X-effector	UC	0.0210144
C(disease, Treatment(reference="healthy"))[T.asthma]	-0.371	0.448	-0.829	0.407	-1.249	0.507	Level1	B	7-X-B-X-effector	asthma	0.626329
C(disease, Treatment(reference="healthy"))[T.cirrhosis]	0.935	0.997	0.937	0.349	-1.02	2.889	Level1	B	7-X-B-X-effector	cirrhosis	0.571517
C(disease, Treatment(reference="healthy"))[T.flu]	1.983	0.397	5	0	1.206	2.76	Level1	B	7-X-B-X-effector	flu	0
C(disease, Treatment(reference="healthy"))[T.sepsis]	0.292	0.258	1.133	0.257	-0.213	0.798	Level1	B	7-X-B-X-effector	sepsis	0.480726
C(disease, Treatment(reference="healthy"))[T.BRCA]	-0.095	2.298	-0.042	0.967	-4.6	4.41	Level1	B	8-X-B-X-chemokines	BRCA	0.984484
C(disease, Treatment(reference="healthy"))[T.CD]	-0.232	0.377	-0.615	0.538	-0.97	0.507	Level1	B	8-X-B-X-chemokines	CD	0.732
C(disease, Treatment(reference="healthy"))[T.COPD]	0.626	0.544	1.15	0.25	-0.441	1.692	Level1	B	8-X-B-X-chemokines	COPD	0.471649
C(disease, Treatment(reference="healthy"))[T.COVID]	1.236	0.294	4.212	0	0.661	1.812	Level1	B	8-X-B-X-chemokines	COVID	0
C(disease, Treatment(reference="healthy"))[T.CRC]	-0.673	2.259	-0.298	0.766	-5.101	3.756	Level1	B	8-X-B-X-chemokines	CRC	0.893802
C(disease, Treatment(reference="healthy"))[T.HBV]	-3.112	0.749	-4.154	0	-4.581	-1.644	Level1	B	8-X-B-X-chemokines	HBV	0
C(disease, Treatment(reference="healthy"))[T.HIV]	1.661	1.215	1.367	0.172	-0.72	4.042	Level1	B	8-X-B-X-chemokines	HIV	0.370669
C(disease, Treatment(reference="healthy"))[T.HNSCC]	1.497	0.552	2.71	0.007	0.414	2.58	Level1	B	8-X-B-X-chemokines	HNSCC	0.0326369
C(disease, Treatment(reference="healthy"))[T.MS]	-0.549	0.752	-0.731	0.465	-2.023	0.924	Level1	B	8-X-B-X-chemokines	MS	0.681669
C(disease, Treatment(reference="healthy"))[T.NPC]	-3.26	2.537	-1.285	0.199	-8.232	1.712	Level1	B	8-X-B-X-chemokines	NPC	0.405384
C(disease, Treatment(reference="healthy"))[T.PS]	-0.823	0.359	-2.295	0.022	-1.526	-0.12	Level1	B	8-X-B-X-chemokines	PS	0.0825846
C(disease, Treatment(reference="healthy"))[T.PSA]	0.181	0.359	0.504	0.615	-0.522	0.884	Level1	B	8-X-B-X-chemokines	PSA	0.796309
C(disease, Treatment(reference="healthy"))[T.RA]	0.237	0.333	0.712	0.476	-0.416	0.891	Level1	B	8-X-B-X-chemokines	RA	0.687243
C(disease, Treatment(reference="healthy"))[T.SLE]	0.497	0.17	2.93	0.003	0.164	0.829	Level1	B	8-X-B-X-chemokines	SLE	0.0161867
C(disease, Treatment(reference="healthy"))[T.UC]	-0.261	0.373	-0.702	0.483	-0.992	0.469	Level1	B	8-X-B-X-chemokines	UC	0.694609
C(disease, Treatment(reference="healthy"))[T.asthma]	-0.795	0.544	-1.461	0.144	-1.862	0.272	Level1	B	8-X-B-X-chemokines	asthma	0.329743
C(disease, Treatment(reference="healthy"))[T.cirrhosis]	1.795	2.268	0.792	0.429	-2.649	6.239	Level1	B	8-X-B-X-chemokines	cirrhosis	0.644821
C(disease, Treatment(reference="healthy"))[T.flu]	0.099	0.468	0.212	0.832	-0.819	1.017	Level1	B	8-X-B-X-chemokines	flu	0.926977
C(disease, Treatment(reference="healthy"))[T.sepsis]	0.104	0.308	0.338	0.736	-0.5	0.708	Level1	B	8-X-B-X-chemokines	sepsis	0.875545
C(disease, Treatment(reference="healthy"))[T.BRCA]	1.035	1.449	0.714	0.475	-1.805	3.875	Level1	B	9-X-B-X-chemokine_receptors	BRCA	0.687243
C(disease, Treatment(reference="healthy"))[T.CD]	0.596	0.245	2.438	0.015	0.117	1.076	Level1	B	9-X-B-X-chemokine_receptors	CD	0.0615701
C(disease, Treatment(reference="healthy"))[T.COPD]	0.091	0.354	0.258	0.796	-0.602	0.784	Level1	B	9-X-B-X-chemokine_receptors	COPD	0.909005
C(disease, Treatment(reference="healthy"))[T.COVID]	0.052	0.193	0.268	0.789	-0.327	0.43	Level1	B	9-X-B-X-chemokine_receptors	COVID	0.905721
C(disease, Treatment(reference="healthy"))[T.CRC]	0.032	1.423	0.023	0.982	-2.757	2.821	Level1	B	9-X-B-X-chemokine_receptors	CRC	0.992851
C(disease, Treatment(reference="healthy"))[T.HBV]	-2.084	0.487	-4.278	0	-3.039	-1.129	Level1	B	9-X-B-X-chemokine_receptors	HBV	0
C(disease, Treatment(reference="healthy"))[T.HIV]	-0.596	0.772	-0.772	0.44	-2.109	0.917	Level1	B	9-X-B-X-chemokine_receptors	HIV	0.656859
C(disease, Treatment(reference="healthy"))[T.HNSCC]	-0.697	0.361	-1.932	0.053	-1.403	0.01	Level1	B	9-X-B-X-chemokine_receptors	HNSCC	0.163237
C(disease, Treatment(reference="healthy"))[T.MS]	0.964	0.489	1.972	0.049	0.006	1.922	Level1	B	9-X-B-X-chemokine_receptors	MS	0.15416
C(disease, Treatment(reference="healthy"))[T.NPC]	-1.54	1.598	-0.964	0.335	-4.672	1.592	Level1	B	9-X-B-X-chemokine_receptors	NPC	0.561573
C(disease, Treatment(reference="healthy"))[T.PS]	0.692	0.233	2.973	0.003	0.236	1.148	Level1	B	9-X-B-X-chemokine_receptors	PS	0.0161867
C(disease, Treatment(reference="healthy"))[T.PSA]	0.827	0.233	3.552	0	0.371	1.283	Level1	B	9-X-B-X-chemokine_receptors	PSA	0
C(disease, Treatment(reference="healthy"))[T.RA]	0.383	0.216	1.77	0.077	-0.041	0.806	Level1	B	9-X-B-X-chemokine_receptors	RA	0.214856
C(disease, Treatment(reference="healthy"))[T.SLE]	0.328	0.11	2.983	0.003	0.113	0.543	Level1	B	9-X-B-X-chemokine_receptors	SLE	0.0161867
C(disease, Treatment(reference="healthy"))[T.UC]	0.379	0.242	1.569	0.117	-0.095	0.853	Level1	B	9-X-B-X-chemokine_receptors	UC	0.287396
C(disease, Treatment(reference="healthy"))[T.asthma]	-0.345	0.354	-0.976	0.329	-1.038	0.348	Level1	B	9-X-B-X-chemokine_receptors	asthma	0.556613
C(disease, Treatment(reference="healthy"))[T.cirrhosis]	1.26	1.429	0.882	0.378	-1.54	4.06	Level1	B	9-X-B-X-chemokine_receptors	cirrhosis	0.595472
C(disease, Treatment(reference="healthy"))[T.flu]	-0.802	0.305	-2.624	0.009	-1.4	-0.203	Level1	B	9-X-B-X-chemokine_receptors	flu	0.0404172
C(disease, Treatment(reference="healthy"))[T.sepsis]	-0.107	0.202	-0.532	0.595	-0.503	0.288	Level1	B	9-X-B-X-chemokine_receptors	sepsis	0.780538
C(disease, Treatment(reference="healthy"))[T.BRCA]	-0.866	2.961	-0.293	0.77	-6.669	4.937	Level1	Plasma	51-X-Plasma-X-chemokines	BRCA	0.89704
C(disease, Treatment(reference="healthy"))[T.CD]	-0.57	1.127	-0.506	0.613	-2.778	1.638	Level1	Plasma	51-X-Plasma-X-chemokines	CD	0.795126
C(disease, Treatment(reference="healthy"))[T.COPD]	1.625	1.772	0.917	0.359	-1.849	5.099	Level1	Plasma	51-X-Plasma-X-chemokines	COPD	0.58215
C(disease, Treatment(reference="healthy"))[T.COVID]	0.893	0.498	1.794	0.073	-0.082	1.868	Level1	Plasma	51-X-Plasma-X-chemokines	COVID	0.204997
C(disease, Treatment(reference="healthy"))[T.CRC]	-0.851	2.84	-0.3	0.764	-6.417	4.714	Level1	Plasma	51-X-Plasma-X-chemokines	CRC	0.893367
C(disease, Treatment(reference="healthy"))[T.HBV]	-6.136	1.395	-4.398	0	-8.871	-3.402	Level1	Plasma	51-X-Plasma-X-chemokines	HBV	0
C(disease, Treatment(reference="healthy"))[T.HIV]	0.763	1.745	0.437	0.662	-2.658	4.183	Level1	Plasma	51-X-Plasma-X-chemokines	HIV	0.82459
C(disease, Treatment(reference="healthy"))[T.NPC]	-2.482	3.148	-0.788	0.43	-8.652	3.688	Level1	Plasma	51-X-Plasma-X-chemokines	NPC	0.645882
C(disease, Treatment(reference="healthy"))[T.PSA]	-0.157	1.227	-0.128	0.898	-2.563	2.248	Level1	Plasma	51-X-Plasma-X-chemokines	PSA	0.950365
C(disease, Treatment(reference="healthy"))[T.RA]	-0.605	1.049	-0.576	0.564	-2.661	1.451	Level1	Plasma	51-X-Plasma-X-chemokines	RA	0.755671
C(disease, Treatment(reference="healthy"))[T.SLE]	0.894	0.793	1.127	0.26	-0.661	2.449	Level1	Plasma	51-X-Plasma-X-chemokines	SLE	0.48551
C(disease, Treatment(reference="healthy"))[T.UC]	-0.293	1.042	-0.282	0.778	-2.335	1.748	Level1	Plasma	51-X-Plasma-X-chemokines	UC	0.902403
C(disease, Treatment(reference="healthy"))[T.asthma]	1.673	1.845	0.907	0.364	-1.943	5.29	Level1	Plasma	51-X-Plasma-X-chemokines	asthma	0.58689
C(disease, Treatment(reference="healthy"))[T.cirrhosis]	0.786	2.902	0.271	0.786	-4.902	6.475	Level1	Plasma	51-X-Plasma-X-chemokines	cirrhosis	0.905591
C(disease, Treatment(reference="healthy"))[T.flu]	0.829	0.825	1.005	0.315	-0.787	2.445	Level1	Plasma	51-X-Plasma-X-chemokines	flu	0.546398
C(disease, Treatment(reference="healthy"))[T.sepsis]	1.555	0.669	2.324	0.02	0.244	2.866	Level1	Plasma	51-X-Plasma-X-chemokines	sepsis	0.077188
C(disease, Treatment(reference="healthy"))[T.BRCA]	0.159	1.285	0.124	0.902	-2.36	2.678	Level1	Plasma	52-X-Plasma-X-chemokine_receptors	BRCA	0.953679
C(disease, Treatment(reference="healthy"))[T.CD]	0.813	0.524	1.55	0.121	-0.215	1.84	Level1	Plasma	52-X-Plasma-X-chemokine_receptors	CD	0.292639
C(disease, Treatment(reference="healthy"))[T.COPD]	0.389	0.806	0.482	0.63	-1.192	1.969	Level1	Plasma	52-X-Plasma-X-chemokine_receptors	COPD	0.807165
C(disease, Treatment(reference="healthy"))[T.COVID]	-0.39	0.23	-1.691	0.091	-0.841	0.062	Level1	Plasma	52-X-Plasma-X-chemokine_receptors	COVID	0.243109
C(disease, Treatment(reference="healthy"))[T.CRC]	1.781	1.223	1.456	0.145	-0.616	4.178	Level1	Plasma	52-X-Plasma-X-chemokine_receptors	CRC	0.330998
C(disease, Treatment(reference="healthy"))[T.HBV]	-0.411	0.635	-0.647	0.518	-1.655	0.834	Level1	Plasma	52-X-Plasma-X-chemokine_receptors	HBV	0.719499
C(disease, Treatment(reference="healthy"))[T.HIV]	-0.286	0.839	-0.341	0.733	-1.93	1.357	Level1	Plasma	52-X-Plasma-X-chemokine_receptors	HIV	0.87387
C(disease, Treatment(reference="healthy"))[T.NPC]	-0.434	1.351	-0.321	0.748	-3.082	2.214	Level1	Plasma	52-X-Plasma-X-chemokine_receptors	NPC	0.884549
C(disease, Treatment(reference="healthy"))[T.PSA]	-1.02	0.572	-1.782	0.075	-2.141	0.102	Level1	Plasma	52-X-Plasma-X-chemokine_receptors	PSA	0.209809
C(disease, Treatment(reference="healthy"))[T.RA]	-0.398	0.487	-0.817	0.414	-1.353	0.556	Level1	Plasma	52-X-Plasma-X-chemokine_receptors	RA	0.632668
C(disease, Treatment(reference="healthy"))[T.SLE]	0.371	0.366	1.012	0.312	-0.347	1.089	Level1	Plasma	52-X-Plasma-X-chemokine_receptors	SLE	0.54291
C(disease, Treatment(reference="healthy"))[T.UC]	-0.397	0.484	-0.821	0.412	-1.345	0.551	Level1	Plasma	52-X-Plasma-X-chemokine_receptors	UC	0.631369
C(disease, Treatment(reference="healthy"))[T.asthma]	-0.896	0.842	-1.064	0.287	-2.546	0.754	Level1	Plasma	52-X-Plasma-X-chemokine_receptors	asthma	0.513653
C(disease, Treatment(reference="healthy"))[T.cirrhosis]	-0.81	1.254	-0.646	0.518	-3.268	1.647	Level1	Plasma	52-X-Plasma-X-chemokine_receptors	cirrhosis	0.719499
C(disease, Treatment(reference="healthy"))[T.flu]	0.208	0.386	0.54	0.589	-0.548	0.965	Level1	Plasma	52-X-Plasma-X-chemokine_receptors	flu	0.776843
C(disease, Treatment(reference="healthy"))[T.sepsis]	-0.554	0.309	-1.794	0.073	-1.159	0.051	Level1	Plasma	52-X-Plasma-X-chemokine_receptors	sepsis	0.204997
C(disease, Treatment(reference="healthy"))[T.BRCA]	-1.266	0.916	-1.383	0.167	-3.061	0.528	Level1	Plasma	53-X-Plasma-X-cytokine_and_receptors_proinflammatory	BRCA	0.364907
C(disease, Treatment(reference="healthy"))[T.CD]	0.812	0.462	1.76	0.078	-0.092	1.717	Level1	Plasma	53-X-Plasma-X-cytokine_and_receptors_proinflammatory	CD	0.217371
C(disease, Treatment(reference="healthy"))[T.COPD]	-0.997	0.712	-1.401	0.161	-2.392	0.398	Level1	Plasma	53-X-Plasma-X-cytokine_and_receptors_proinflammatory	COPD	0.35462
C(disease, Treatment(reference="healthy"))[T.COVID]	-0.265	0.217	-1.22	0.222	-0.691	0.161	Level1	Plasma	53-X-Plasma-X-cytokine_and_receptors_proinflammatory	COVID	0.43723
C(disease, Treatment(reference="healthy"))[T.CRC]	-0.198	0.84	-0.236	0.814	-1.845	1.449	Level1	Plasma	53-X-Plasma-X-cytokine_and_receptors_proinflammatory	CRC	0.919046
C(disease, Treatment(reference="healthy"))[T.HBV]	-0.36	0.543	-0.664	0.507	-1.424	0.703	Level1	Plasma	53-X-Plasma-X-cytokine_and_receptors_proinflammatory	HBV	0.713243
C(disease, Treatment(reference="healthy"))[T.HIV]	0.001	0.711	0.002	0.999	-1.392	1.394	Level1	Plasma	53-X-Plasma-X-cytokine_and_receptors_proinflammatory	HIV	0.999
C(disease, Treatment(reference="healthy"))[T.NPC]	1.239	0.919	1.347	0.178	-0.563	3.04	Level1	Plasma	53-X-Plasma-X-cytokine_and_receptors_proinflammatory	NPC	0.378401
C(disease, Treatment(reference="healthy"))[T.PSA]	-0.39	0.508	-0.769	0.442	-1.385	0.605	Level1	Plasma	53-X-Plasma-X-cytokine_and_receptors_proinflammatory	PSA	0.65761
C(disease, Treatment(reference="healthy"))[T.RA]	-0.294	0.426	-0.691	0.49	-1.128	0.54	Level1	Plasma	53-X-Plasma-X-cytokine_and_receptors_proinflammatory	RA	0.698727
C(disease, Treatment(reference="healthy"))[T.SLE]	0.682	0.328	2.078	0.038	0.039	1.326	Level1	Plasma	53-X-Plasma-X-cytokine_and_receptors_proinflammatory	SLE	0.127207
C(disease, Treatment(reference="healthy"))[T.UC]	-0.198	0.422	-0.468	0.64	-1.025	0.63	Level1	Plasma	53-X-Plasma-X-cytokine_and_receptors_proinflammatory	UC	0.814276
C(disease, Treatment(reference="healthy"))[T.asthma]	-0.261	0.746	-0.349	0.727	-1.722	1.201	Level1	Plasma	53-X-Plasma-X-cytokine_and_receptors_proinflammatory	asthma	0.868603
C(disease, Treatment(reference="healthy"))[T.cirrhosis]	0.053	0.882	0.06	0.952	-1.676	1.781	Level1	Plasma	53-X-Plasma-X-cytokine_and_receptors_proinflammatory	cirrhosis	0.973727
C(disease, Treatment(reference="healthy"))[T.flu]	0.222	0.357	0.621	0.535	-0.479	0.923	Level1	Plasma	53-X-Plasma-X-cytokine_and_receptors_proinflammatory	flu	0.729727
C(disease, Treatment(reference="healthy"))[T.sepsis]	0.062	0.286	0.216	0.829	-0.5	0.623	Level1	Plasma	53-X-Plasma-X-cytokine_and_receptors_proinflammatory	sepsis	0.926455
C(disease, Treatment(reference="healthy"))[T.BRCA]	-0.579	0.869	-0.666	0.506	-2.283	1.125	Level1	Plasma	54-X-Plasma-X-cytokine_andreceptors_antiinflammatory	BRCA	0.712749
C(disease, Treatment(reference="healthy"))[T.CD]	0.61	0.413	1.477	0.14	-0.2	1.42	Level1	Plasma	54-X-Plasma-X-cytokine_andreceptors_antiinflammatory	CD	0.323281
C(disease, Treatment(reference="healthy"))[T.COPD]	0.483	0.65	0.743	0.458	-0.791	1.756	Level1	Plasma	54-X-Plasma-X-cytokine_andreceptors_antiinflammatory	COPD	0.675465
C(disease, Treatment(reference="healthy"))[T.COVID]	0.116	0.188	0.621	0.535	-0.251	0.484	Level1	Plasma	54-X-Plasma-X-cytokine_andreceptors_antiinflammatory	COVID	0.729727
C(disease, Treatment(reference="healthy"))[T.CRC]	0.003	0.807	0.003	0.997	-1.58	1.585	Level1	Plasma	54-X-Plasma-X-cytokine_andreceptors_antiinflammatory	CRC	0.999
C(disease, Treatment(reference="healthy"))[T.HBV]	0.139	0.486	0.286	0.775	-0.813	1.091	Level1	Plasma	54-X-Plasma-X-cytokine_andreceptors_antiinflammatory	HBV	0.90143
C(disease, Treatment(reference="healthy"))[T.HIV]	0.951	0.622	1.528	0.127	-0.269	2.17	Level1	Plasma	54-X-Plasma-X-cytokine_andreceptors_antiinflammatory	HIV	0.301831
C(disease, Treatment(reference="healthy"))[T.NPC]	0.835	0.888	0.94	0.347	-0.905	2.574	Level1	Plasma	54-X-Plasma-X-cytokine_andreceptors_antiinflammatory	NPC	0.570304
C(disease, Treatment(reference="healthy"))[T.PSA]	0.773	0.454	1.704	0.088	-0.116	1.661	Level1	Plasma	54-X-Plasma-X-cytokine_andreceptors_antiinflammatory	PSA	0.237114
C(disease, Treatment(reference="healthy"))[T.RA]	0.128	0.382	0.335	0.737	-0.62	0.876	Level1	Plasma	54-X-Plasma-X-cytokine_andreceptors_antiinflammatory	RA	0.876026
C(disease, Treatment(reference="healthy"))[T.SLE]	0.387	0.293	1.322	0.186	-0.187	0.96	Level1	Plasma	54-X-Plasma-X-cytokine_andreceptors_antiinflammatory	SLE	0.388636
C(disease, Treatment(reference="healthy"))[T.UC]	0.588	0.379	1.552	0.121	-0.154	1.33	Level1	Plasma	54-X-Plasma-X-cytokine_andreceptors_antiinflammatory	UC	0.292639
C(disease, Treatment(reference="healthy"))[T.asthma]	-0.001	0.679	-0.001	0.999	-1.332	1.33	Level1	Plasma	54-X-Plasma-X-cytokine_andreceptors_antiinflammatory	asthma	0.999
C(disease, Treatment(reference="healthy"))[T.cirrhosis]	0.158	0.842	0.187	0.851	-1.492	1.808	Level1	Plasma	54-X-Plasma-X-cytokine_andreceptors_antiinflammatory	cirrhosis	0.933163
C(disease, Treatment(reference="healthy"))[T.flu]	0.337	0.314	1.071	0.284	-0.279	0.952	Level1	Plasma	54-X-Plasma-X-cytokine_andreceptors_antiinflammatory	flu	0.510781
C(disease, Treatment(reference="healthy"))[T.sepsis]	0.078	0.251	0.31	0.756	-0.413	0.569	Level1	Plasma	54-X-Plasma-X-cytokine_andreceptors_antiinflammatory	sepsis	0.890652
C(disease, Treatment(reference="healthy"))[T.BRCA]	-0.715	1.086	-0.659	0.51	-2.844	1.413	Level1	Plasma	55-X-Plasma-X-IFN_Type_1_2_Lambda	BRCA	0.714716
C(disease, Treatment(reference="healthy"))[T.CD]	0.609	0.444	1.371	0.17	-0.261	1.479	Level1	Plasma	55-X-Plasma-X-IFN_Type_1_2_Lambda	CD	0.368893
C(disease, Treatment(reference="healthy"))[T.COPD]	0.09	0.758	0.119	0.906	-1.397	1.577	Level1	Plasma	55-X-Plasma-X-IFN_Type_1_2_Lambda	COPD	0.954828
C(disease, Treatment(reference="healthy"))[T.COVID]	-0.439	0.196	-2.234	0.025	-0.824	-0.054	Level1	Plasma	55-X-Plasma-X-IFN_Type_1_2_Lambda	COVID	0.0915
C(disease, Treatment(reference="healthy"))[T.CRC]	1.68	1.031	1.628	0.103	-0.342	3.701	Level1	Plasma	55-X-Plasma-X-IFN_Type_1_2_Lambda	CRC	0.262399
C(disease, Treatment(reference="healthy"))[T.HBV]	1.875	0.538	3.484	0	0.82	2.93	Level1	Plasma	55-X-Plasma-X-IFN_Type_1_2_Lambda	HBV	0
C(disease, Treatment(reference="healthy"))[T.HIV]	0.106	0.719	0.148	0.883	-1.303	1.515	Level1	Plasma	55-X-Plasma-X-IFN_Type_1_2_Lambda	HIV	0.945574
C(disease, Treatment(reference="healthy"))[T.NPC]	2.32	1.133	2.048	0.041	0.1	4.539	Level1	Plasma	55-X-Plasma-X-IFN_Type_1_2_Lambda	NPC	0.135189
C(disease, Treatment(reference="healthy"))[T.PSA]	-0.311	0.486	-0.641	0.522	-1.263	0.641	Level1	Plasma	55-X-Plasma-X-IFN_Type_1_2_Lambda	PSA	0.721405
C(disease, Treatment(reference="healthy"))[T.RA]	0.482	0.411	1.172	0.241	-0.324	1.288	Level1	Plasma	55-X-Plasma-X-IFN_Type_1_2_Lambda	RA	0.461409
C(disease, Treatment(reference="healthy"))[T.SLE]	0.207	0.314	0.658	0.51	-0.409	0.822	Level1	Plasma	55-X-Plasma-X-IFN_Type_1_2_Lambda	SLE	0.714716
C(disease, Treatment(reference="healthy"))[T.UC]	0.507	0.408	1.242	0.214	-0.293	1.308	Level1	Plasma	55-X-Plasma-X-IFN_Type_1_2_Lambda	UC	0.42839
C(disease, Treatment(reference="healthy"))[T.asthma]	0.583	0.786	0.741	0.459	-0.959	2.124	Level1	Plasma	55-X-Plasma-X-IFN_Type_1_2_Lambda	asthma	0.675579
C(disease, Treatment(reference="healthy"))[T.cirrhosis]	1.308	1.054	1.241	0.215	-0.758	3.374	Level1	Plasma	55-X-Plasma-X-IFN_Type_1_2_Lambda	cirrhosis	0.43
C(disease, Treatment(reference="healthy"))[T.flu]	-0.171	0.331	-0.517	0.605	-0.819	0.477	Level1	Plasma	55-X-Plasma-X-IFN_Type_1_2_Lambda	flu	0.788475
C(disease, Treatment(reference="healthy"))[T.sepsis]	-0.568	0.265	-2.142	0.032	-1.088	-0.048	Level1	Plasma	55-X-Plasma-X-IFN_Type_1_2_Lambda	sepsis	0.111543
C(disease, Treatment(reference="healthy"))[T.BRCA]	2.257	2.503	0.902	0.367	-2.649	7.164	Level1	Plasma	56-X-Plasma-X-IFN_response	BRCA	0.589563
C(disease, Treatment(reference="healthy"))[T.CD]	-1.757	1.644	-1.069	0.285	-4.979	1.465	Level1	Plasma	56-X-Plasma-X-IFN_response	CD	0.511324
C(disease, Treatment(reference="healthy"))[T.COPD]	7.825	2.124	3.683	0	3.661	11.989	Level1	Plasma	56-X-Plasma-X-IFN_response	COPD	0
C(disease, Treatment(reference="healthy"))[T.COVID]	-0.795	1.215	-0.654	0.513	-3.176	1.586	Level1	Plasma	56-X-Plasma-X-IFN_response	COVID	0.716634
C(disease, Treatment(reference="healthy"))[T.CRC]	4.467	1.923	2.322	0.02	0.697	8.237	Level1	Plasma	56-X-Plasma-X-IFN_response	CRC	0.077188
C(disease, Treatment(reference="healthy"))[T.HBV]	-6.472	1.896	-3.414	0.001	-10.187	-2.756	Level1	Plasma	56-X-Plasma-X-IFN_response	HBV	0.0061
C(disease, Treatment(reference="healthy"))[T.HIV]	-4.935	2.945	-1.676	0.094	-10.708	0.837	Level1	Plasma	56-X-Plasma-X-IFN_response	HIV	0.247511
C(disease, Treatment(reference="healthy"))[T.NPC]	-6.345	1.567	-4.049	0	-9.416	-3.274	Level1	Plasma	56-X-Plasma-X-IFN_response	NPC	0
C(disease, Treatment(reference="healthy"))[T.PSA]	-0.522	1.889	-0.276	0.782	-4.225	3.18	Level1	Plasma	56-X-Plasma-X-IFN_response	PSA	0.902403
C(disease, Treatment(reference="healthy"))[T.RA]	-0.969	1.443	-0.671	0.502	-3.798	1.86	Level1	Plasma	56-X-Plasma-X-IFN_response	RA	0.709847
C(disease, Treatment(reference="healthy"))[T.SLE]	3.319	1.241	2.674	0.007	0.886	5.751	Level1	Plasma	56-X-Plasma-X-IFN_response	SLE	0.0326369
C(disease, Treatment(reference="healthy"))[T.UC]	-0.396	1.424	-0.278	0.781	-3.188	2.395	Level1	Plasma	56-X-Plasma-X-IFN_response	UC	0.902403
C(disease, Treatment(reference="healthy"))[T.asthma]	2.093	2.34	0.894	0.371	-2.493	6.68	Level1	Plasma	56-X-Plasma-X-IFN_response	asthma	0.590802
C(disease, Treatment(reference="healthy"))[T.cirrhosis]	3.789	2.129	1.78	0.075	-0.383	7.96	Level1	Plasma	56-X-Plasma-X-IFN_response	cirrhosis	0.209809
C(disease, Treatment(reference="healthy"))[T.flu]	1.171	1.703	0.688	0.492	-2.167	4.51	Level1	Plasma	56-X-Plasma-X-IFN_response	flu	0.700669
C(disease, Treatment(reference="healthy"))[T.sepsis]	-1.736	1.358	-1.278	0.201	-4.398	0.927	Level1	Plasma	56-X-Plasma-X-IFN_response	sepsis	0.407192
C(disease, Treatment(reference="healthy"))[T.BRCA]	0.34	1.979	0.172	0.863	-3.538	4.219	Level1	Plasma	57-X-Plasma-X-TNF_receptors_ligands	BRCA	0.940054
C(disease, Treatment(reference="healthy"))[T.CD]	-0.993	0.592	-1.678	0.093	-2.152	0.167	Level1	Plasma	57-X-Plasma-X-TNF_receptors_ligands	CD	0.246058
C(disease, Treatment(reference="healthy"))[T.COPD]	1.549	0.958	1.617	0.106	-0.329	3.426	Level1	Plasma	57-X-Plasma-X-TNF_receptors_ligands	COPD	0.266945
C(disease, Treatment(reference="healthy"))[T.COVID]	-0.492	0.255	-1.93	0.054	-0.992	0.008	Level1	Plasma	57-X-Plasma-X-TNF_receptors_ligands	COVID	0.16562
C(disease, Treatment(reference="healthy"))[T.CRC]	-0.683	1.93	-0.354	0.723	-4.466	3.099	Level1	Plasma	57-X-Plasma-X-TNF_receptors_ligands	CRC	0.866905
C(disease, Treatment(reference="healthy"))[T.HBV]	2.765	0.708	3.907	0	1.378	4.152	Level1	Plasma	57-X-Plasma-X-TNF_receptors_ligands	HBV	0
C(disease, Treatment(reference="healthy"))[T.HIV]	-1.11	0.955	-1.162	0.245	-2.98	0.761	Level1	Plasma	57-X-Plasma-X-TNF_receptors_ligands	HIV	0.466222
C(disease, Treatment(reference="healthy"))[T.NPC]	2.045	2.144	0.954	0.34	-2.157	6.246	Level1	Plasma	57-X-Plasma-X-TNF_receptors_ligands	NPC	0.565636
C(disease, Treatment(reference="healthy"))[T.PSA]	0.163	0.644	0.254	0.8	-1.098	1.425	Level1	Plasma	57-X-Plasma-X-TNF_receptors_ligands	PSA	0.909788
C(disease, Treatment(reference="healthy"))[T.RA]	-0.371	0.551	-0.674	0.5	-1.452	0.709	Level1	Plasma	57-X-Plasma-X-TNF_receptors_ligands	RA	0.709302
C(disease, Treatment(reference="healthy"))[T.SLE]	0.053	0.414	0.128	0.898	-0.758	0.863	Level1	Plasma	57-X-Plasma-X-TNF_receptors_ligands	SLE	0.950365
C(disease, Treatment(reference="healthy"))[T.UC]	0.166	0.548	0.304	0.761	-0.907	1.239	Level1	Plasma	57-X-Plasma-X-TNF_receptors_ligands	UC	0.893149
C(disease, Treatment(reference="healthy"))[T.asthma]	0.489	0.994	0.491	0.623	-1.461	2.438	Level1	Plasma	57-X-Plasma-X-TNF_receptors_ligands	asthma	0.801939
C(disease, Treatment(reference="healthy"))[T.cirrhosis]	1.715	1.953	0.878	0.38	-2.113	5.543	Level1	Plasma	57-X-Plasma-X-TNF_receptors_ligands	cirrhosis	0.598194
C(disease, Treatment(reference="healthy"))[T.flu]	-0.36	0.427	-0.843	0.399	-1.197	0.477	Level1	Plasma	57-X-Plasma-X-TNF_receptors_ligands	flu	0.618351
C(disease, Treatment(reference="healthy"))[T.sepsis]	-0.869	0.345	-2.519	0.012	-1.545	-0.193	Level1	Plasma	57-X-Plasma-X-TNF_receptors_ligands	sepsis	0.0511689
C(disease, Treatment(reference="healthy"))[T.BRCA]	0.335	2.463	0.136	0.892	-4.492	5.162	Level1	Plasma	58-X-Plasma-X-adhesion_molecules	BRCA	0.949967
C(disease, Treatment(reference="healthy"))[T.CD]	1.634	0.645	2.535	0.011	0.37	2.898	Level1	Plasma	58-X-Plasma-X-adhesion_molecules	CD	0.0478337
C(disease, Treatment(reference="healthy"))[T.COPD]	0.935	1.072	0.873	0.383	-1.165	3.036	Level1	Plasma	58-X-Plasma-X-adhesion_molecules	COPD	0.599906
C(disease, Treatment(reference="healthy"))[T.COVID]	-0.761	0.278	-2.735	0.006	-1.306	-0.216	Level1	Plasma	58-X-Plasma-X-adhesion_molecules	COVID	0.02928
C(disease, Treatment(reference="healthy"))[T.CRC]	0.243	2.417	0.101	0.92	-4.494	4.98	Level1	Plasma	58-X-Plasma-X-adhesion_molecules	CRC	0.962974
C(disease, Treatment(reference="healthy"))[T.HBV]	-0.178	0.766	-0.232	0.816	-1.68	1.324	Level1	Plasma	58-X-Plasma-X-adhesion_molecules	HBV	0.919885
C(disease, Treatment(reference="healthy"))[T.HIV]	0.845	1.063	0.796	0.426	-1.237	2.928	Level1	Plasma	58-X-Plasma-X-adhesion_molecules	HIV	0.644281
C(disease, Treatment(reference="healthy"))[T.NPC]	0.375	2.686	0.14	0.889	-4.89	5.64	Level1	Plasma	58-X-Plasma-X-adhesion_molecules	NPC	0.948612
C(disease, Treatment(reference="healthy"))[T.PSA]	2.228	0.701	3.178	0.001	0.854	3.603	Level1	Plasma	58-X-Plasma-X-adhesion_molecules	PSA	0.0061
C(disease, Treatment(reference="healthy"))[T.RA]	2.409	0.601	4.008	0	1.231	3.588	Level1	Plasma	58-X-Plasma-X-adhesion_molecules	RA	0
C(disease, Treatment(reference="healthy"))[T.SLE]	0.884	0.451	1.959	0.05	0	1.769	Level1	Plasma	58-X-Plasma-X-adhesion_molecules	SLE	0.155966
C(disease, Treatment(reference="healthy"))[T.UC]	1.623	0.597	2.718	0.007	0.453	2.793	Level1	Plasma	58-X-Plasma-X-adhesion_molecules	UC	0.0326369
C(disease, Treatment(reference="healthy"))[T.asthma]	1.117	1.11	1.006	0.315	-1.06	3.293	Level1	Plasma	58-X-Plasma-X-adhesion_molecules	asthma	0.546398
C(disease, Treatment(reference="healthy"))[T.cirrhosis]	3.6	2.437	1.477	0.14	-1.176	8.376	Level1	Plasma	58-X-Plasma-X-adhesion_molecules	cirrhosis	0.323281
C(disease, Treatment(reference="healthy"))[T.flu]	0.456	0.464	0.982	0.326	-0.454	1.367	Level1	Plasma	58-X-Plasma-X-adhesion_molecules	flu	0.554099
C(disease, Treatment(reference="healthy"))[T.sepsis]	-1.224	0.376	-3.253	0.001	-1.962	-0.487	Level1	Plasma	58-X-Plasma-X-adhesion_molecules	sepsis	0.0061
C(disease, Treatment(reference="healthy"))[T.BRCA]	1.843	2.985	0.618	0.537	-4.008	7.695	Level1	Plasma	59-X-Plasma-X-antigen_presentation_molecules	BRCA	0.731092
C(disease, Treatment(reference="healthy"))[T.CD]	-0.757	1.835	-0.413	0.68	-4.354	2.84	Level1	Plasma	59-X-Plasma-X-antigen_presentation_molecules	CD	0.83845
C(disease, Treatment(reference="healthy"))[T.COPD]	8.187	2.503	3.271	0.001	3.281	13.093	Level1	Plasma	59-X-Plasma-X-antigen_presentation_molecules	COPD	0.0061
C(disease, Treatment(reference="healthy"))[T.COVID]	-1.598	0.843	-1.895	0.058	-3.251	0.055	Level1	Plasma	59-X-Plasma-X-antigen_presentation_molecules	COVID	0.174238
C(disease, Treatment(reference="healthy"))[T.CRC]	4.763	2.562	1.859	0.063	-0.258	9.784	Level1	Plasma	59-X-Plasma-X-antigen_presentation_molecules	CRC	0.185453
C(disease, Treatment(reference="healthy"))[T.HBV]	-2.507	2.356	-1.064	0.287	-7.125	2.112	Level1	Plasma	59-X-Plasma-X-antigen_presentation_molecules	HBV	0.513653
C(disease, Treatment(reference="healthy"))[T.HIV]	-6.59	3.269	-2.016	0.044	-12.997	-0.184	Level1	Plasma	59-X-Plasma-X-antigen_presentation_molecules	HIV	0.142513
C(disease, Treatment(reference="healthy"))[T.NPC]	-3.184	2.763	-1.153	0.249	-8.599	2.231	Level1	Plasma	59-X-Plasma-X-antigen_presentation_molecules	NPC	0.470571
C(disease, Treatment(reference="healthy"))[T.PSA]	2.043	2.04	1.002	0.317	-1.955	6.041	Level1	Plasma	59-X-Plasma-X-antigen_presentation_molecules	PSA	0.547704
C(disease, Treatment(reference="healthy"))[T.RA]	0.321	1.674	0.192	0.848	-2.96	3.602	Level1	Plasma	59-X-Plasma-X-antigen_presentation_molecules	RA	0.932668
C(disease, Treatment(reference="healthy"))[T.SLE]	0.087	1.312	0.066	0.947	-2.485	2.659	Level1	Plasma	59-X-Plasma-X-antigen_presentation_molecules	SLE	0.973379
C(disease, Treatment(reference="healthy"))[T.UC]	0.891	1.659	0.537	0.591	-2.36	4.142	Level1	Plasma	59-X-Plasma-X-antigen_presentation_molecules	UC	0.777996
C(disease, Treatment(reference="healthy"))[T.asthma]	2.991	2.673	1.119	0.263	-2.249	8.23	Level1	Plasma	59-X-Plasma-X-antigen_presentation_molecules	asthma	0.489033
C(disease, Treatment(reference="healthy"))[T.cirrhosis]	7.436	2.804	2.652	0.008	1.94	12.933	Level1	Plasma	59-X-Plasma-X-antigen_presentation_molecules	cirrhosis	0.0365239
C(disease, Treatment(reference="healthy"))[T.flu]	0.764	1.474	0.519	0.604	-2.124	3.653	Level1	Plasma	59-X-Plasma-X-antigen_presentation_molecules	flu	0.787639
C(disease, Treatment(reference="healthy"))[T.sepsis]	-2.596	1.154	-2.249	0.024	-4.859	-0.334	Level1	Plasma	59-X-Plasma-X-antigen_presentation_molecules	sepsis	0.0887273
C(disease, Treatment(reference="healthy"))[T.BRCA]	-1.694	1.716	-0.987	0.324	-5.057	1.67	Level1	pDC	125-X-pDC-X-chemokines	BRCA	0.5537
C(disease, Treatment(reference="healthy"))[T.CD]	0.17	0.406	0.418	0.676	-0.626	0.965	Level1	pDC	125-X-pDC-X-chemokines	CD	0.835865
C(disease, Treatment(reference="healthy"))[T.COPD]	0.486	0.515	0.943	0.346	-0.524	1.495	Level1	pDC	125-X-pDC-X-chemokines	COPD	0.570304
C(disease, Treatment(reference="healthy"))[T.COVID]	1.277	0.331	3.864	0	0.629	1.925	Level1	pDC	125-X-pDC-X-chemokines	COVID	0
C(disease, Treatment(reference="healthy"))[T.CRC]	0.039	1.674	0.023	0.981	-3.241	3.319	Level1	pDC	125-X-pDC-X-chemokines	CRC	0.992297
C(disease, Treatment(reference="healthy"))[T.HBV]	2.978	2.112	1.41	0.158	-1.161	7.117	Level1	pDC	125-X-pDC-X-chemokines	HBV	0.352252
C(disease, Treatment(reference="healthy"))[T.HNSCC]	0.878	0.876	1.002	0.316	-0.839	2.595	Level1	pDC	125-X-pDC-X-chemokines	HNSCC	0.5477
C(disease, Treatment(reference="healthy"))[T.MS]	-0.477	0.929	-0.514	0.607	-2.299	1.344	Level1	pDC	125-X-pDC-X-chemokines	MS	0.790612
C(disease, Treatment(reference="healthy"))[T.PS]	-0.645	0.401	-1.606	0.108	-1.431	0.142	Level1	pDC	125-X-pDC-X-chemokines	PS	0.270123
C(disease, Treatment(reference="healthy"))[T.PSA]	0.487	0.397	1.226	0.22	-0.291	1.265	Level1	pDC	125-X-pDC-X-chemokines	PSA	0.435636
C(disease, Treatment(reference="healthy"))[T.RA]	0.608	0.377	1.611	0.107	-0.132	1.348	Level1	pDC	125-X-pDC-X-chemokines	RA	0.268539
C(disease, Treatment(reference="healthy"))[T.SLE]	1.326	0.199	6.667	0	0.936	1.715	Level1	pDC	125-X-pDC-X-chemokines	SLE	0
C(disease, Treatment(reference="healthy"))[T.UC]	0.146	0.431	0.339	0.735	-0.699	0.991	Level1	pDC	125-X-pDC-X-chemokines	UC	0.875304
C(disease, Treatment(reference="healthy"))[T.asthma]	-0.538	0.515	-1.044	0.297	-1.547	0.472	Level1	pDC	125-X-pDC-X-chemokines	asthma	0.525554
C(disease, Treatment(reference="healthy"))[T.cirrhosis]	1.722	1.666	1.034	0.301	-1.542	4.987	Level1	pDC	125-X-pDC-X-chemokines	cirrhosis	0.530069
C(disease, Treatment(reference="healthy"))[T.sepsis]	-0.06	0.406	-0.147	0.883	-0.856	0.737	Level1	pDC	125-X-pDC-X-chemokines	sepsis	0.945574
C(disease, Treatment(reference="healthy"))[T.BRCA]	0.684	1.708	0.4	0.689	-2.664	4.032	Level1	pDC	126-X-pDC-X-chemokine_receptors	BRCA	0.844804
C(disease, Treatment(reference="healthy"))[T.CD]	0.469	0.263	1.784	0.074	-0.046	0.983	Level1	pDC	126-X-pDC-X-chemokine_receptors	CD	0.20754
C(disease, Treatment(reference="healthy"))[T.COPD]	-0.214	0.338	-0.634	0.526	-0.876	0.448	Level1	pDC	126-X-pDC-X-chemokine_receptors	COPD	0.724198
C(disease, Treatment(reference="healthy"))[T.COVID]	-1.076	0.217	-4.969	0	-1.501	-0.652	Level1	pDC	126-X-pDC-X-chemokine_receptors	COVID	0
C(disease, Treatment(reference="healthy"))[T.CRC]	-0.743	1.69	-0.439	0.66	-4.056	2.57	Level1	pDC	126-X-pDC-X-chemokine_receptors	CRC	0.8235
C(disease, Treatment(reference="healthy"))[T.HBV]	-1.421	2.162	-0.657	0.511	-5.659	2.817	Level1	pDC	126-X-pDC-X-chemokine_receptors	HBV	0.714749
C(disease, Treatment(reference="healthy"))[T.HNSCC]	0.464	0.59	0.786	0.432	-0.692	1.619	Level1	pDC	126-X-pDC-X-chemokine_receptors	HNSCC	0.648
C(disease, Treatment(reference="healthy"))[T.MS]	2.525	0.625	4.04	0	1.3	3.75	Level1	pDC	126-X-pDC-X-chemokine_receptors	MS	0
C(disease, Treatment(reference="healthy"))[T.PS]	0.298	0.26	1.147	0.252	-0.211	0.806	Level1	pDC	126-X-pDC-X-chemokine_receptors	PS	0.473389
C(disease, Treatment(reference="healthy"))[T.PSA]	0.681	0.257	2.651	0.008	0.178	1.184	Level1	pDC	126-X-pDC-X-chemokine_receptors	PSA	0.0365239
C(disease, Treatment(reference="healthy"))[T.RA]	0.654	0.244	2.68	0.007	0.176	1.132	Level1	pDC	126-X-pDC-X-chemokine_receptors	RA	0.0326369
C(disease, Treatment(reference="healthy"))[T.SLE]	1.212	0.129	9.403	0	0.959	1.464	Level1	pDC	126-X-pDC-X-chemokine_receptors	SLE	0
C(disease, Treatment(reference="healthy"))[T.UC]	0.181	0.279	0.649	0.516	-0.366	0.728	Level1	pDC	126-X-pDC-X-chemokine_receptors	UC	0.717629
C(disease, Treatment(reference="healthy"))[T.asthma]	-0.449	0.338	-1.33	0.184	-1.11	0.213	Level1	pDC	126-X-pDC-X-chemokine_receptors	asthma	0.386664
C(disease, Treatment(reference="healthy"))[T.cirrhosis]	0.303	1.687	0.18	0.857	-3.003	3.61	Level1	pDC	126-X-pDC-X-chemokine_receptors	cirrhosis	0.937237
C(disease, Treatment(reference="healthy"))[T.sepsis]	-0.264	0.264	-0.998	0.318	-0.782	0.254	Level1	pDC	126-X-pDC-X-chemokine_receptors	sepsis	0.548138
C(disease, Treatment(reference="healthy"))[T.BRCA]	0.901	1.004	0.898	0.369	-1.066	2.868	Level1	pDC	127-X-pDC-X-cytokine_and_receptors_proinflammatory	BRCA	0.589755
C(disease, Treatment(reference="healthy"))[T.CD]	0.341	0.21	1.626	0.104	-0.07	0.752	Level1	pDC	127-X-pDC-X-cytokine_and_receptors_proinflammatory	CD	0.264333
C(disease, Treatment(reference="healthy"))[T.COPD]	-0.187	0.269	-0.693	0.488	-0.715	0.341	Level1	pDC	127-X-pDC-X-cytokine_and_receptors_proinflammatory	COPD	0.698727
C(disease, Treatment(reference="healthy"))[T.COVID]	-0.659	0.173	-3.808	0	-0.998	-0.32	Level1	pDC	127-X-pDC-X-cytokine_and_receptors_proinflammatory	COVID	0
C(disease, Treatment(reference="healthy"))[T.CRC]	-0.126	0.984	-0.128	0.898	-2.055	1.803	Level1	pDC	127-X-pDC-X-cytokine_and_receptors_proinflammatory	CRC	0.950365
C(disease, Treatment(reference="healthy"))[T.HBV]	-0.803	1.25	-0.642	0.521	-3.252	1.647	Level1	pDC	127-X-pDC-X-cytokine_and_receptors_proinflammatory	HBV	0.72093
C(disease, Treatment(reference="healthy"))[T.HNSCC]	0.043	0.469	0.091	0.927	-0.877	0.963	Level1	pDC	127-X-pDC-X-cytokine_and_receptors_proinflammatory	HNSCC	0.965617
C(disease, Treatment(reference="healthy"))[T.MS]	0.359	0.489	0.733	0.463	-0.6	1.317	Level1	pDC	127-X-pDC-X-cytokine_and_receptors_proinflammatory	MS	0.680099
C(disease, Treatment(reference="healthy"))[T.PS]	-0.275	0.207	-1.327	0.184	-0.681	0.131	Level1	pDC	127-X-pDC-X-cytokine_and_receptors_proinflammatory	PS	0.386664
C(disease, Treatment(reference="healthy"))[T.PSA]	-0.035	0.205	-0.169	0.866	-0.436	0.367	Level1	pDC	127-X-pDC-X-cytokine_and_receptors_proinflammatory	PSA	0.940522
C(disease, Treatment(reference="healthy"))[T.RA]	0.141	0.195	0.723	0.47	-0.241	0.522	Level1	pDC	127-X-pDC-X-cytokine_and_receptors_proinflammatory	RA	0.68443
C(disease, Treatment(reference="healthy"))[T.SLE]	-0.069	0.103	-0.67	0.503	-0.271	0.133	Level1	pDC	127-X-pDC-X-cytokine_and_receptors_proinflammatory	SLE	0.709889
C(disease, Treatment(reference="healthy"))[T.UC]	-0.187	0.223	-0.839	0.401	-0.623	0.25	Level1	pDC	127-X-pDC-X-cytokine_and_receptors_proinflammatory	UC	0.620138
C(disease, Treatment(reference="healthy"))[T.asthma]	0.186	0.269	0.69	0.49	-0.342	0.714	Level1	pDC	127-X-pDC-X-cytokine_and_receptors_proinflammatory	asthma	0.698727
C(disease, Treatment(reference="healthy"))[T.cirrhosis]	1.181	0.981	1.204	0.229	-0.742	3.105	Level1	pDC	127-X-pDC-X-cytokine_and_receptors_proinflammatory	cirrhosis	0.446611
C(disease, Treatment(reference="healthy"))[T.sepsis]	-0.383	0.211	-1.814	0.07	-0.798	0.031	Level1	pDC	127-X-pDC-X-cytokine_and_receptors_proinflammatory	sepsis	0.198605
C(disease, Treatment(reference="healthy"))[T.BRCA]	-0.471	1.071	-0.44	0.66	-2.571	1.628	Level1	pDC	128-X-pDC-X-cytokine_andreceptors_antiinflammatory	BRCA	0.8235
C(disease, Treatment(reference="healthy"))[T.CD]	-0.289	0.156	-1.849	0.064	-0.594	0.017	Level1	pDC	128-X-pDC-X-cytokine_andreceptors_antiinflammatory	CD	0.186151
C(disease, Treatment(reference="healthy"))[T.COPD]	-0.157	0.201	-0.78	0.435	-0.551	0.237	Level1	pDC	128-X-pDC-X-cytokine_andreceptors_antiinflammatory	COPD	0.650279
C(disease, Treatment(reference="healthy"))[T.COVID]	-0.2	0.129	-1.542	0.123	-0.453	0.054	Level1	pDC	128-X-pDC-X-cytokine_andreceptors_antiinflammatory	COVID	0.296171
C(disease, Treatment(reference="healthy"))[T.CRC]	-0.678	1.061	-0.639	0.523	-2.759	1.402	Level1	pDC	128-X-pDC-X-cytokine_andreceptors_antiinflammatory	CRC	0.721425
C(disease, Treatment(reference="healthy"))[T.HBV]	1.279	1.359	0.941	0.347	-1.384	3.942	Level1	pDC	128-X-pDC-X-cytokine_andreceptors_antiinflammatory	HBV	0.570304
C(disease, Treatment(reference="healthy"))[T.HNSCC]	-0.237	0.354	-0.669	0.504	-0.93	0.457	Level1	pDC	128-X-pDC-X-cytokine_andreceptors_antiinflammatory	HNSCC	0.710844
C(disease, Treatment(reference="healthy"))[T.MS]	-0.413	0.374	-1.106	0.269	-1.145	0.319	Level1	pDC	128-X-pDC-X-cytokine_andreceptors_antiinflammatory	MS	0.495574
C(disease, Treatment(reference="healthy"))[T.PS]	-0.23	0.154	-1.49	0.136	-0.532	0.072	Level1	pDC	128-X-pDC-X-cytokine_andreceptors_antiinflammatory	PS	0.317045
C(disease, Treatment(reference="healthy"))[T.PSA]	-0.015	0.153	-0.1	0.92	-0.314	0.284	Level1	pDC	128-X-pDC-X-cytokine_andreceptors_antiinflammatory	PSA	0.962974
C(disease, Treatment(reference="healthy"))[T.RA]	-0.16	0.145	-1.104	0.269	-0.444	0.124	Level1	pDC	128-X-pDC-X-cytokine_andreceptors_antiinflammatory	RA	0.495574
C(disease, Treatment(reference="healthy"))[T.SLE]	0.307	0.077	4.001	0	0.157	0.457	Level1	pDC	128-X-pDC-X-cytokine_andreceptors_antiinflammatory	SLE	0
C(disease, Treatment(reference="healthy"))[T.UC]	0.033	0.166	0.199	0.842	-0.292	0.358	Level1	pDC	128-X-pDC-X-cytokine_andreceptors_antiinflammatory	UC	0.931033
C(disease, Treatment(reference="healthy"))[T.asthma]	0.278	0.201	1.385	0.166	-0.115	0.672	Level1	pDC	128-X-pDC-X-cytokine_andreceptors_antiinflammatory	asthma	0.363808
C(disease, Treatment(reference="healthy"))[T.cirrhosis]	0.512	1.059	0.483	0.629	-1.565	2.588	Level1	pDC	128-X-pDC-X-cytokine_andreceptors_antiinflammatory	cirrhosis	0.806825
C(disease, Treatment(reference="healthy"))[T.sepsis]	-0.284	0.157	-1.803	0.071	-0.592	0.025	Level1	pDC	128-X-pDC-X-cytokine_andreceptors_antiinflammatory	sepsis	0.200406
C(disease, Treatment(reference="healthy"))[T.BRCA]	-0.438	1.19	-0.368	0.713	-2.771	1.895	Level1	pDC	129-X-pDC-X-IFN_Type_1_2_Lambda	BRCA	0.860774
C(disease, Treatment(reference="healthy"))[T.CD]	-0.263	0.187	-1.406	0.16	-0.63	0.104	Level1	pDC	129-X-pDC-X-IFN_Type_1_2_Lambda	CD	0.354551
C(disease, Treatment(reference="healthy"))[T.COPD]	-0.682	0.242	-2.814	0.005	-1.158	-0.207	Level1	pDC	129-X-pDC-X-IFN_Type_1_2_Lambda	COPD	0.0248416
C(disease, Treatment(reference="healthy"))[T.COVID]	-0.904	0.155	-5.831	0	-1.208	-0.6	Level1	pDC	129-X-pDC-X-IFN_Type_1_2_Lambda	COVID	0
C(disease, Treatment(reference="healthy"))[T.CRC]	1.193	1.177	1.014	0.311	-1.114	3.501	Level1	pDC	129-X-pDC-X-IFN_Type_1_2_Lambda	CRC	0.541599
C(disease, Treatment(reference="healthy"))[T.HBV]	1.656	1.505	1.101	0.271	-1.293	4.606	Level1	pDC	129-X-pDC-X-IFN_Type_1_2_Lambda	HBV	0.498005
C(disease, Treatment(reference="healthy"))[T.HNSCC]	-0.34	0.419	-0.812	0.417	-1.161	0.481	Level1	pDC	129-X-pDC-X-IFN_Type_1_2_Lambda	HNSCC	0.635925
C(disease, Treatment(reference="healthy"))[T.MS]	1.11	0.453	2.452	0.014	0.223	1.997	Level1	pDC	129-X-pDC-X-IFN_Type_1_2_Lambda	MS	0.0584487
C(disease, Treatment(reference="healthy"))[T.PS]	-0.368	0.185	-1.993	0.046	-0.731	-0.006	Level1	pDC	129-X-pDC-X-IFN_Type_1_2_Lambda	PS	0.147684
C(disease, Treatment(reference="healthy"))[T.PSA]	-0.518	0.183	-2.832	0.005	-0.876	-0.159	Level1	pDC	129-X-pDC-X-IFN_Type_1_2_Lambda	PSA	0.0248416
C(disease, Treatment(reference="healthy"))[T.RA]	-0.122	0.174	-0.7	0.484	-0.462	0.219	Level1	pDC	129-X-pDC-X-IFN_Type_1_2_Lambda	RA	0.695592
C(disease, Treatment(reference="healthy"))[T.SLE]	-0.21	0.092	-2.28	0.023	-0.39	-0.029	Level1	pDC	129-X-pDC-X-IFN_Type_1_2_Lambda	SLE	0.0857521
C(disease, Treatment(reference="healthy"))[T.UC]	-0.221	0.199	-1.113	0.266	-0.611	0.168	Level1	pDC	129-X-pDC-X-IFN_Type_1_2_Lambda	UC	0.492111
C(disease, Treatment(reference="healthy"))[T.asthma]	0.844	0.242	3.479	0.001	0.368	1.319	Level1	pDC	129-X-pDC-X-IFN_Type_1_2_Lambda	asthma	0.0061
C(disease, Treatment(reference="healthy"))[T.cirrhosis]	0.521	1.175	0.443	0.658	-1.782	2.823	Level1	pDC	129-X-pDC-X-IFN_Type_1_2_Lambda	cirrhosis	0.8235
C(disease, Treatment(reference="healthy"))[T.sepsis]	-0.158	0.189	-0.834	0.404	-0.528	0.212	Level1	pDC	129-X-pDC-X-IFN_Type_1_2_Lambda	sepsis	0.62346
C(disease, Treatment(reference="healthy"))[T.BRCA]	2.083	3.473	0.6	0.549	-4.724	8.891	Level1	pDC	130-X-pDC-X-IFN_response	BRCA	0.742804
C(disease, Treatment(reference="healthy"))[T.CD]	2.393	0.929	2.575	0.01	0.572	4.214	Level1	pDC	130-X-pDC-X-IFN_response	CD	0.044008
C(disease, Treatment(reference="healthy"))[T.COPD]	0.078	1.201	0.065	0.948	-2.275	2.432	Level1	pDC	130-X-pDC-X-IFN_response	COPD	0.973379
C(disease, Treatment(reference="healthy"))[T.COVID]	3.367	0.767	4.391	0	1.864	4.87	Level1	pDC	130-X-pDC-X-IFN_response	COVID	0
C(disease, Treatment(reference="healthy"))[T.CRC]	0.232	3.361	0.069	0.945	-6.356	6.821	Level1	pDC	130-X-pDC-X-IFN_response	CRC	0.973379
C(disease, Treatment(reference="healthy"))[T.HBV]	-0.004	4.209	-0.001	0.999	-8.254	8.246	Level1	pDC	130-X-pDC-X-IFN_response	HBV	0.999
C(disease, Treatment(reference="healthy"))[T.HNSCC]	3.045	1.953	1.559	0.119	-0.783	6.873	Level1	pDC	130-X-pDC-X-IFN_response	HNSCC	0.29036
C(disease, Treatment(reference="healthy"))[T.MS]	0.367	2.096	0.175	0.861	-3.741	4.476	Level1	pDC	130-X-pDC-X-IFN_response	MS	0.93834
C(disease, Treatment(reference="healthy"))[T.PS]	2.124	0.918	2.313	0.021	0.324	3.923	Level1	pDC	130-X-pDC-X-IFN_response	PS	0.0799237
C(disease, Treatment(reference="healthy"))[T.PSA]	1.823	0.908	2.007	0.045	0.043	3.602	Level1	pDC	130-X-pDC-X-IFN_response	PSA	0.145324
C(disease, Treatment(reference="healthy"))[T.RA]	2.373	0.862	2.752	0.006	0.683	4.063	Level1	pDC	130-X-pDC-X-IFN_response	RA	0.02928
C(disease, Treatment(reference="healthy"))[T.SLE]	7.197	0.457	15.748	0	6.301	8.092	Level1	pDC	130-X-pDC-X-IFN_response	SLE	0
C(disease, Treatment(reference="healthy"))[T.UC]	2.486	0.987	2.519	0.012	0.551	4.421	Level1	pDC	130-X-pDC-X-IFN_response	UC	0.0511689
C(disease, Treatment(reference="healthy"))[T.asthma]	-1.402	1.201	-1.167	0.243	-3.756	0.952	Level1	pDC	130-X-pDC-X-IFN_response	asthma	0.463621
C(disease, Treatment(reference="healthy"))[T.cirrhosis]	2.946	3.339	0.882	0.378	-3.598	9.49	Level1	pDC	130-X-pDC-X-IFN_response	cirrhosis	0.595472
C(disease, Treatment(reference="healthy"))[T.sepsis]	0.828	0.938	0.883	0.377	-1.01	2.666	Level1	pDC	130-X-pDC-X-IFN_response	sepsis	0.59475
C(disease, Treatment(reference="healthy"))[T.BRCA]	-0.045	1.027	-0.044	0.965	-2.058	1.969	Level1	pDC	131-X-pDC-X-TNF_receptors_ligands	BRCA	0.98336
C(disease, Treatment(reference="healthy"))[T.CD]	0.73	0.23	3.169	0.002	0.278	1.181	Level1	pDC	131-X-pDC-X-TNF_receptors_ligands	CD	0.0114974
C(disease, Treatment(reference="healthy"))[T.COPD]	0.356	0.296	1.203	0.229	-0.224	0.937	Level1	pDC	131-X-pDC-X-TNF_receptors_ligands	COPD	0.446611
C(disease, Treatment(reference="healthy"))[T.COVID]	-0.136	0.192	-0.707	0.48	-0.513	0.241	Level1	pDC	131-X-pDC-X-TNF_receptors_ligands	COVID	0.6912
C(disease, Treatment(reference="healthy"))[T.CRC]	1.407	1.004	1.401	0.161	-0.561	3.375	Level1	pDC	131-X-pDC-X-TNF_receptors_ligands	CRC	0.35462
C(disease, Treatment(reference="healthy"))[T.HBV]	-0.056	1.269	-0.044	0.965	-2.543	2.431	Level1	pDC	131-X-pDC-X-TNF_receptors_ligands	HBV	0.98336
C(disease, Treatment(reference="healthy"))[T.HNSCC]	0.125	0.505	0.248	0.804	-0.865	1.115	Level1	pDC	131-X-pDC-X-TNF_receptors_ligands	HNSCC	0.911034
C(disease, Treatment(reference="healthy"))[T.MS]	0.355	0.544	0.652	0.514	-0.711	1.421	Level1	pDC	131-X-pDC-X-TNF_receptors_ligands	MS	0.716663
C(disease, Treatment(reference="healthy"))[T.PS]	-0.029	0.227	-0.128	0.898	-0.475	0.417	Level1	pDC	131-X-pDC-X-TNF_receptors_ligands	PS	0.950365
C(disease, Treatment(reference="healthy"))[T.PSA]	0.147	0.225	0.655	0.513	-0.294	0.588	Level1	pDC	131-X-pDC-X-TNF_receptors_ligands	PSA	0.716634
C(disease, Treatment(reference="healthy"))[T.RA]	0.275	0.214	1.286	0.198	-0.144	0.693	Level1	pDC	131-X-pDC-X-TNF_receptors_ligands	RA	0.404849
C(disease, Treatment(reference="healthy"))[T.SLE]	0.265	0.114	2.332	0.02	0.042	0.488	Level1	pDC	131-X-pDC-X-TNF_receptors_ligands	SLE	0.077188
C(disease, Treatment(reference="healthy"))[T.UC]	-0.036	0.245	-0.145	0.884	-0.515	0.444	Level1	pDC	131-X-pDC-X-TNF_receptors_ligands	UC	0.945574
C(disease, Treatment(reference="healthy"))[T.asthma]	-0.173	0.296	-0.586	0.558	-0.754	0.407	Level1	pDC	131-X-pDC-X-TNF_receptors_ligands	asthma	0.749919
C(disease, Treatment(reference="healthy"))[T.cirrhosis]	-0.25	0.999	-0.25	0.802	-2.208	1.708	Level1	pDC	131-X-pDC-X-TNF_receptors_ligands	cirrhosis	0.911034
C(disease, Treatment(reference="healthy"))[T.sepsis]	-0.202	0.234	-0.865	0.387	-0.661	0.256	Level1	pDC	131-X-pDC-X-TNF_receptors_ligands	sepsis	0.604447
C(disease, Treatment(reference="healthy"))[T.BRCA]	2.86	1.909	1.498	0.134	-0.882	6.602	Level1	pDC	132-X-pDC-X-adhesion_molecules	BRCA	0.314385
C(disease, Treatment(reference="healthy"))[T.CD]	0.398	0.292	1.365	0.172	-0.174	0.97	Level1	pDC	132-X-pDC-X-adhesion_molecules	CD	0.370669
C(disease, Treatment(reference="healthy"))[T.COPD]	-0.326	0.378	-0.863	0.388	-1.066	0.414	Level1	pDC	132-X-pDC-X-adhesion_molecules	COPD	0.605578
C(disease, Treatment(reference="healthy"))[T.COVID]	-0.217	0.242	-0.899	0.369	-0.691	0.256	Level1	pDC	132-X-pDC-X-adhesion_molecules	COVID	0.589755
C(disease, Treatment(reference="healthy"))[T.CRC]	0.007	1.89	0.003	0.997	-3.697	3.71	Level1	pDC	132-X-pDC-X-adhesion_molecules	CRC	0.999
C(disease, Treatment(reference="healthy"))[T.HBV]	-2.236	2.417	-0.925	0.355	-6.973	2.501	Level1	pDC	132-X-pDC-X-adhesion_molecules	HBV	0.577039
C(disease, Treatment(reference="healthy"))[T.HNSCC]	-0.085	0.653	-0.13	0.897	-1.366	1.196	Level1	pDC	132-X-pDC-X-adhesion_molecules	HNSCC	0.950365
C(disease, Treatment(reference="healthy"))[T.MS]	-0.344	0.696	-0.495	0.621	-1.708	1.02	Level1	pDC	132-X-pDC-X-adhesion_molecules	MS	0.801121
C(disease, Treatment(reference="healthy"))[T.PS]	0.644	0.288	2.232	0.026	0.078	1.209	Level1	pDC	132-X-pDC-X-adhesion_molecules	PS	0.0943736
C(disease, Treatment(reference="healthy"))[T.PSA]	0.99	0.285	3.469	0.001	0.43	1.549	Level1	pDC	132-X-pDC-X-adhesion_molecules	PSA	0.0061
C(disease, Treatment(reference="healthy"))[T.RA]	1.309	0.271	4.828	0	0.778	1.84	Level1	pDC	132-X-pDC-X-adhesion_molecules	RA	0
C(disease, Treatment(reference="healthy"))[T.SLE]	-0.012	0.143	-0.085	0.932	-0.293	0.269	Level1	pDC	132-X-pDC-X-adhesion_molecules	SLE	0.966323
C(disease, Treatment(reference="healthy"))[T.UC]	0.463	0.31	1.494	0.135	-0.144	1.071	Level1	pDC	132-X-pDC-X-adhesion_molecules	UC	0.315048
C(disease, Treatment(reference="healthy"))[T.asthma]	0.428	0.378	1.133	0.257	-0.312	1.168	Level1	pDC	132-X-pDC-X-adhesion_molecules	asthma	0.480726
C(disease, Treatment(reference="healthy"))[T.cirrhosis]	1.769	1.886	0.938	0.348	-1.926	5.465	Level1	pDC	132-X-pDC-X-adhesion_molecules	cirrhosis	0.570304
C(disease, Treatment(reference="healthy"))[T.sepsis]	-0.691	0.294	-2.346	0.019	-1.267	-0.114	Level1	pDC	132-X-pDC-X-adhesion_molecules	sepsis	0.0743743
C(disease, Treatment(reference="healthy"))[T.BRCA]	3.025	4.391	0.689	0.491	-5.581	11.63	Level1	pDC	133-X-pDC-X-antigen_presentation_molecules	BRCA	0.699699
C(disease, Treatment(reference="healthy"))[T.CD]	3.163	0.669	4.725	0	1.851	4.475	Level1	pDC	133-X-pDC-X-antigen_presentation_molecules	CD	0
C(disease, Treatment(reference="healthy"))[T.COPD]	0.464	0.865	0.536	0.592	-1.232	2.159	Level1	pDC	133-X-pDC-X-antigen_presentation_molecules	COPD	0.777996
C(disease, Treatment(reference="healthy"))[T.COVID]	1.092	0.555	1.969	0.049	0.005	2.179	Level1	pDC	133-X-pDC-X-antigen_presentation_molecules	COVID	0.15416
C(disease, Treatment(reference="healthy"))[T.CRC]	0.804	4.346	0.185	0.853	-7.713	9.322	Level1	pDC	133-X-pDC-X-antigen_presentation_molecules	CRC	0.933793
C(disease, Treatment(reference="healthy"))[T.HBV]	-2.644	5.558	-0.476	0.634	-13.538	8.25	Level1	pDC	133-X-pDC-X-antigen_presentation_molecules	HBV	0.808985
C(disease, Treatment(reference="healthy"))[T.HNSCC]	2.226	1.499	1.485	0.137	-0.711	5.163	Level1	pDC	133-X-pDC-X-antigen_presentation_molecules	HNSCC	0.31769
C(disease, Treatment(reference="healthy"))[T.MS]	-2.076	1.601	-1.297	0.195	-5.214	1.062	Level1	pDC	133-X-pDC-X-antigen_presentation_molecules	MS	0.400955
C(disease, Treatment(reference="healthy"))[T.PS]	3.12	0.661	4.717	0	1.824	4.417	Level1	pDC	133-X-pDC-X-antigen_presentation_molecules	PS	0
C(disease, Treatment(reference="healthy"))[T.PSA]	3.28	0.654	5.012	0	1.997	4.562	Level1	pDC	133-X-pDC-X-antigen_presentation_molecules	PSA	0
C(disease, Treatment(reference="healthy"))[T.RA]	4.444	0.622	7.148	0	3.226	5.663	Level1	pDC	133-X-pDC-X-antigen_presentation_molecules	RA	0
C(disease, Treatment(reference="healthy"))[T.SLE]	3.796	0.329	11.551	0	3.152	4.44	Level1	pDC	133-X-pDC-X-antigen_presentation_molecules	SLE	0
C(disease, Treatment(reference="healthy"))[T.UC]	4.349	0.711	6.118	0	2.955	5.742	Level1	pDC	133-X-pDC-X-antigen_presentation_molecules	UC	0
C(disease, Treatment(reference="healthy"))[T.asthma]	-0.863	0.865	-0.998	0.318	-2.559	0.832	Level1	pDC	133-X-pDC-X-antigen_presentation_molecules	asthma	0.548138
C(disease, Treatment(reference="healthy"))[T.cirrhosis]	7.532	4.336	1.737	0.082	-0.967	16.031	Level1	pDC	133-X-pDC-X-antigen_presentation_molecules	cirrhosis	0.225372
C(disease, Treatment(reference="healthy"))[T.sepsis]	-0.358	0.675	-0.53	0.596	-1.681	0.965	Level1	pDC	133-X-pDC-X-antigen_presentation_molecules	sepsis	0.781383
C(disease, Treatment(reference="healthy"))[T.BRCA]	-2.578	5.646	-0.457	0.648	-13.644	8.488	Level1	DC	18-X-DC-X-DC_antigen-crosspresentation	BRCA	0.818762
C(disease, Treatment(reference="healthy"))[T.CD]	4.361	1.037	4.207	0	2.329	6.392	Level1	DC	18-X-DC-X-DC_antigen-crosspresentation	CD	0
C(disease, Treatment(reference="healthy"))[T.COPD]	3.659	1.475	2.481	0.013	0.768	6.55	Level1	DC	18-X-DC-X-DC_antigen-crosspresentation	COPD	0.0549
C(disease, Treatment(reference="healthy"))[T.COVID]	1.297	0.853	1.52	0.129	-0.375	2.969	Level1	DC	18-X-DC-X-DC_antigen-crosspresentation	COVID	0.304934
C(disease, Treatment(reference="healthy"))[T.CRC]	0.718	5.557	0.129	0.897	-10.173	11.609	Level1	DC	18-X-DC-X-DC_antigen-crosspresentation	CRC	0.950365
C(disease, Treatment(reference="healthy"))[T.HBV]	-1.403	3.082	-0.455	0.649	-7.443	4.638	Level1	DC	18-X-DC-X-DC_antigen-crosspresentation	HBV	0.819083
C(disease, Treatment(reference="healthy"))[T.HNSCC]	2.514	1.51	1.665	0.096	-0.445	5.474	Level1	DC	18-X-DC-X-DC_antigen-crosspresentation	HNSCC	0.250673
C(disease, Treatment(reference="healthy"))[T.MS]	-2.88	2.407	-1.196	0.232	-7.598	1.838	Level1	DC	18-X-DC-X-DC_antigen-crosspresentation	MS	0.44927
C(disease, Treatment(reference="healthy"))[T.NPC]	1.238	6.367	0.194	0.846	-11.242	13.718	Level1	DC	18-X-DC-X-DC_antigen-crosspresentation	NPC	0.932639
C(disease, Treatment(reference="healthy"))[T.PS]	2.793	0.989	2.824	0.005	0.855	4.732	Level1	DC	18-X-DC-X-DC_antigen-crosspresentation	PS	0.0248416
C(disease, Treatment(reference="healthy"))[T.PSA]	7.256	0.997	7.277	0	5.302	9.211	Level1	DC	18-X-DC-X-DC_antigen-crosspresentation	PSA	0
C(disease, Treatment(reference="healthy"))[T.RA]	7.338	0.926	7.923	0	5.523	9.153	Level1	DC	18-X-DC-X-DC_antigen-crosspresentation	RA	0
C(disease, Treatment(reference="healthy"))[T.SLE]	3.786	0.466	8.127	0	2.873	4.699	Level1	DC	18-X-DC-X-DC_antigen-crosspresentation	SLE	0
C(disease, Treatment(reference="healthy"))[T.UC]	5.993	1.037	5.782	0	3.961	8.025	Level1	DC	18-X-DC-X-DC_antigen-crosspresentation	UC	0
C(disease, Treatment(reference="healthy"))[T.asthma]	-1.706	1.475	-1.156	0.248	-4.596	1.185	Level1	DC	18-X-DC-X-DC_antigen-crosspresentation	asthma	0.46949
C(disease, Treatment(reference="healthy"))[T.cirrhosis]	10.915	5.578	1.957	0.05	-0.017	21.847	Level1	DC	18-X-DC-X-DC_antigen-crosspresentation	cirrhosis	0.155966
C(disease, Treatment(reference="healthy"))[T.flu]	-2.477	1.656	-1.496	0.135	-5.723	0.769	Level1	DC	18-X-DC-X-DC_antigen-crosspresentation	flu	0.315048
C(disease, Treatment(reference="healthy"))[T.sepsis]	-1.429	1.051	-1.359	0.174	-3.49	0.632	Level1	DC	18-X-DC-X-DC_antigen-crosspresentation	sepsis	0.372784
C(disease, Treatment(reference="healthy"))[T.BRCA]	-2.569	2.383	-1.078	0.281	-7.241	2.102	Level1	DC	19-X-DC-X-chemokines	BRCA	0.507464
C(disease, Treatment(reference="healthy"))[T.CD]	0.37	0.614	0.603	0.547	-0.833	1.573	Level1	DC	19-X-DC-X-chemokines	CD	0.741031
C(disease, Treatment(reference="healthy"))[T.COPD]	1.766	0.851	2.076	0.038	0.099	3.433	Level1	DC	19-X-DC-X-chemokines	COPD	0.127207
C(disease, Treatment(reference="healthy"))[T.COVID]	2.31	0.499	4.626	0	1.331	3.289	Level1	DC	19-X-DC-X-chemokines	COVID	0
C(disease, Treatment(reference="healthy"))[T.CRC]	0.298	2.309	0.129	0.897	-4.228	4.824	Level1	DC	19-X-DC-X-chemokines	CRC	0.950365
C(disease, Treatment(reference="healthy"))[T.HBV]	-1.594	1.939	-0.822	0.411	-5.394	2.206	Level1	DC	19-X-DC-X-chemokines	HBV	0.631158
C(disease, Treatment(reference="healthy"))[T.HNSCC]	-0.187	0.873	-0.214	0.831	-1.898	1.525	Level1	DC	19-X-DC-X-chemokines	HNSCC	0.926977
C(disease, Treatment(reference="healthy"))[T.MS]	-0.751	1.383	-0.543	0.587	-3.461	1.959	Level1	DC	19-X-DC-X-chemokines	MS	0.775603
C(disease, Treatment(reference="healthy"))[T.NPC]	-0.958	2.729	-0.351	0.725	-6.306	4.39	Level1	DC	19-X-DC-X-chemokines	NPC	0.867629
C(disease, Treatment(reference="healthy"))[T.PS]	-0.723	0.586	-1.234	0.217	-1.872	0.426	Level1	DC	19-X-DC-X-chemokines	PS	0.433211
C(disease, Treatment(reference="healthy"))[T.PSA]	-0.342	0.591	-0.579	0.563	-1.5	0.816	Level1	DC	19-X-DC-X-chemokines	PSA	0.755252
C(disease, Treatment(reference="healthy"))[T.RA]	-0.234	0.549	-0.426	0.67	-1.311	0.843	Level1	DC	19-X-DC-X-chemokines	RA	0.829848
C(disease, Treatment(reference="healthy"))[T.SLE]	1.447	0.275	5.266	0	0.908	1.985	Level1	DC	19-X-DC-X-chemokines	SLE	0
C(disease, Treatment(reference="healthy"))[T.UC]	0.104	0.614	0.169	0.866	-1.099	1.307	Level1	DC	19-X-DC-X-chemokines	UC	0.940522
C(disease, Treatment(reference="healthy"))[T.asthma]	-1.127	0.851	-1.325	0.185	-2.794	0.54	Level1	DC	19-X-DC-X-chemokines	asthma	0.386914
C(disease, Treatment(reference="healthy"))[T.cirrhosis]	2.709	2.331	1.162	0.245	-1.859	7.277	Level1	DC	19-X-DC-X-chemokines	cirrhosis	0.466222
C(disease, Treatment(reference="healthy"))[T.flu]	2.08	0.975	2.133	0.033	0.169	3.991	Level1	DC	19-X-DC-X-chemokines	flu	0.114123
C(disease, Treatment(reference="healthy"))[T.sepsis]	0.994	0.619	1.606	0.108	-0.219	2.207	Level1	DC	19-X-DC-X-chemokines	sepsis	0.270123
C(disease, Treatment(reference="healthy"))[T.BRCA]	-0.313	1.532	-0.204	0.838	-3.316	2.691	Level1	DC	20-X-DC-X-chemokine_receptors	BRCA	0.929418
C(disease, Treatment(reference="healthy"))[T.CD]	0.257	0.302	0.851	0.395	-0.335	0.85	Level1	DC	20-X-DC-X-chemokine_receptors	CD	0.613451
C(disease, Treatment(reference="healthy"))[T.COPD]	-0.566	0.427	-1.325	0.185	-1.404	0.271	Level1	DC	20-X-DC-X-chemokine_receptors	COPD	0.386914
C(disease, Treatment(reference="healthy"))[T.COVID]	-0.985	0.244	-4.037	0	-1.464	-0.507	Level1	DC	20-X-DC-X-chemokine_receptors	COVID	0
C(disease, Treatment(reference="healthy"))[T.CRC]	-1.392	1.505	-0.925	0.355	-4.341	1.557	Level1	DC	20-X-DC-X-chemokine_receptors	CRC	0.577039
C(disease, Treatment(reference="healthy"))[T.HBV]	-0.51	0.89	-0.574	0.566	-2.254	1.234	Level1	DC	20-X-DC-X-chemokine_receptors	HBV	0.757426
C(disease, Treatment(reference="healthy"))[T.HNSCC]	-0.411	0.437	-0.94	0.347	-1.269	0.446	Level1	DC	20-X-DC-X-chemokine_receptors	HNSCC	0.570304
C(disease, Treatment(reference="healthy"))[T.MS]	2.873	0.696	4.128	0	1.509	4.236	Level1	DC	20-X-DC-X-chemokine_receptors	MS	0
C(disease, Treatment(reference="healthy"))[T.NPC]	0.5	1.731	0.289	0.773	-2.892	3.892	Level1	DC	20-X-DC-X-chemokine_receptors	NPC	0.89958
C(disease, Treatment(reference="healthy"))[T.PS]	-0.066	0.288	-0.228	0.82	-0.631	0.5	Level1	DC	20-X-DC-X-chemokine_receptors	PS	0.922028
C(disease, Treatment(reference="healthy"))[T.PSA]	0.373	0.291	1.283	0.2	-0.197	0.943	Level1	DC	20-X-DC-X-chemokine_receptors	PSA	0.407044
C(disease, Treatment(reference="healthy"))[T.RA]	0.34	0.27	1.258	0.209	-0.19	0.87	Level1	DC	20-X-DC-X-chemokine_receptors	RA	0.419912
C(disease, Treatment(reference="healthy"))[T.SLE]	0.628	0.136	4.632	0	0.362	0.894	Level1	DC	20-X-DC-X-chemokine_receptors	SLE	0
C(disease, Treatment(reference="healthy"))[T.UC]	0.12	0.302	0.396	0.692	-0.473	0.712	Level1	DC	20-X-DC-X-chemokine_receptors	UC	0.84612
C(disease, Treatment(reference="healthy"))[T.asthma]	0.434	0.427	1.017	0.309	-0.403	1.272	Level1	DC	20-X-DC-X-chemokine_receptors	asthma	0.539399
C(disease, Treatment(reference="healthy"))[T.cirrhosis]	0.171	1.512	0.113	0.91	-2.792	3.135	Level1	DC	20-X-DC-X-chemokine_receptors	cirrhosis	0.956611
C(disease, Treatment(reference="healthy"))[T.flu]	0.276	0.48	0.576	0.565	-0.664	1.217	Level1	DC	20-X-DC-X-chemokine_receptors	flu	0.756549
C(disease, Treatment(reference="healthy"))[T.sepsis]	-0.246	0.304	-0.808	0.419	-0.841	0.35	Level1	DC	20-X-DC-X-chemokine_receptors	sepsis	0.637647
C(disease, Treatment(reference="healthy"))[T.BRCA]	-0.717	0.979	-0.733	0.464	-2.637	1.202	Level1	DC	21-X-DC-X-cytokine_and_receptors_proinflammatory	BRCA	0.681112
C(disease, Treatment(reference="healthy"))[T.CD]	0.042	0.317	0.132	0.895	-0.58	0.664	Level1	DC	21-X-DC-X-cytokine_and_receptors_proinflammatory	CD	0.950365
C(disease, Treatment(reference="healthy"))[T.COPD]	1.004	0.439	2.285	0.022	0.143	1.865	Level1	DC	21-X-DC-X-cytokine_and_receptors_proinflammatory	COPD	0.0825846
C(disease, Treatment(reference="healthy"))[T.COVID]	-1.402	0.251	-5.589	0	-1.894	-0.911	Level1	DC	21-X-DC-X-cytokine_and_receptors_proinflammatory	COVID	0
C(disease, Treatment(reference="healthy"))[T.CRC]	0.01	0.93	0.011	0.991	-1.811	1.832	Level1	DC	21-X-DC-X-cytokine_and_receptors_proinflammatory	CRC	0.999
C(disease, Treatment(reference="healthy"))[T.HBV]	-0.023	0.803	-0.029	0.977	-1.597	1.551	Level1	DC	21-X-DC-X-cytokine_and_receptors_proinflammatory	HBV	0.990075
C(disease, Treatment(reference="healthy"))[T.HNSCC]	-0.211	0.478	-0.441	0.659	-1.147	0.726	Level1	DC	21-X-DC-X-cytokine_and_receptors_proinflammatory	HNSCC	0.8235
C(disease, Treatment(reference="healthy"))[T.MS]	1.002	0.696	1.438	0.15	-0.363	2.367	Level1	DC	21-X-DC-X-cytokine_and_receptors_proinflammatory	MS	0.338889
C(disease, Treatment(reference="healthy"))[T.NPC]	1.21	1.105	1.096	0.273	-0.955	3.375	Level1	DC	21-X-DC-X-cytokine_and_receptors_proinflammatory	NPC	0.500424
C(disease, Treatment(reference="healthy"))[T.PS]	-0.591	0.303	-1.953	0.051	-1.184	0.002	Level1	DC	21-X-DC-X-cytokine_and_receptors_proinflammatory	PS	0.158186
C(disease, Treatment(reference="healthy"))[T.PSA]	-0.218	0.305	-0.713	0.476	-0.816	0.38	Level1	DC	21-X-DC-X-cytokine_and_receptors_proinflammatory	PSA	0.687243
C(disease, Treatment(reference="healthy"))[T.RA]	-0.121	0.283	-0.427	0.669	-0.676	0.434	Level1	DC	21-X-DC-X-cytokine_and_receptors_proinflammatory	RA	0.829848
C(disease, Treatment(reference="healthy"))[T.SLE]	0.345	0.143	2.413	0.016	0.065	0.625	Level1	DC	21-X-DC-X-cytokine_and_receptors_proinflammatory	SLE	0.0650667
C(disease, Treatment(reference="healthy"))[T.UC]	0.18	0.317	0.566	0.571	-0.442	0.802	Level1	DC	21-X-DC-X-cytokine_and_receptors_proinflammatory	UC	0.759029
C(disease, Treatment(reference="healthy"))[T.asthma]	0.096	0.439	0.219	0.827	-0.765	0.957	Level1	DC	21-X-DC-X-cytokine_and_receptors_proinflammatory	asthma	0.926105
C(disease, Treatment(reference="healthy"))[T.cirrhosis]	0.931	0.946	0.984	0.325	-0.924	2.785	Level1	DC	21-X-DC-X-cytokine_and_receptors_proinflammatory	cirrhosis	0.554099
C(disease, Treatment(reference="healthy"))[T.flu]	-1.425	0.505	-2.821	0.005	-2.415	-0.435	Level1	DC	21-X-DC-X-cytokine_and_receptors_proinflammatory	flu	0.0248416
C(disease, Treatment(reference="healthy"))[T.sepsis]	-1.03	0.318	-3.234	0.001	-1.654	-0.406	Level1	DC	21-X-DC-X-cytokine_and_receptors_proinflammatory	sepsis	0.0061
C(disease, Treatment(reference="healthy"))[T.BRCA]	-0.36	1.756	-0.205	0.837	-3.801	3.08	Level1	DC	22-X-DC-X-cytokine_andreceptors_antiinflammatory	BRCA	0.929248
C(disease, Treatment(reference="healthy"))[T.CD]	-0.285	0.289	-0.985	0.325	-0.851	0.282	Level1	DC	22-X-DC-X-cytokine_andreceptors_antiinflammatory	CD	0.554099
C(disease, Treatment(reference="healthy"))[T.COPD]	0.153	0.407	0.376	0.707	-0.645	0.951	Level1	DC	22-X-DC-X-cytokine_andreceptors_antiinflammatory	COPD	0.855412
C(disease, Treatment(reference="healthy"))[T.COVID]	0.554	0.237	2.338	0.019	0.09	1.018	Level1	DC	22-X-DC-X-cytokine_andreceptors_antiinflammatory	COVID	0.0743743
C(disease, Treatment(reference="healthy"))[T.CRC]	0.556	1.733	0.321	0.748	-2.841	3.953	Level1	DC	22-X-DC-X-cytokine_andreceptors_antiinflammatory	CRC	0.884549
C(disease, Treatment(reference="healthy"))[T.HBV]	-1.898	0.899	-2.113	0.035	-3.659	-0.137	Level1	DC	22-X-DC-X-cytokine_andreceptors_antiinflammatory	HBV	0.119348
C(disease, Treatment(reference="healthy"))[T.HNSCC]	0.015	0.423	0.036	0.972	-0.813	0.843	Level1	DC	22-X-DC-X-cytokine_andreceptors_antiinflammatory	HNSCC	0.987286
C(disease, Treatment(reference="healthy"))[T.MS]	0.094	0.672	0.14	0.889	-1.223	1.411	Level1	DC	22-X-DC-X-cytokine_andreceptors_antiinflammatory	MS	0.948612
C(disease, Treatment(reference="healthy"))[T.NPC]	-1.333	1.981	-0.673	0.501	-5.215	2.549	Level1	DC	22-X-DC-X-cytokine_andreceptors_antiinflammatory	NPC	0.709346
C(disease, Treatment(reference="healthy"))[T.PS]	-0.597	0.276	-2.164	0.03	-1.138	-0.056	Level1	DC	22-X-DC-X-cytokine_andreceptors_antiinflammatory	PS	0.105916
C(disease, Treatment(reference="healthy"))[T.PSA]	-0.413	0.278	-1.485	0.138	-0.958	0.132	Level1	DC	22-X-DC-X-cytokine_andreceptors_antiinflammatory	PSA	0.319671
C(disease, Treatment(reference="healthy"))[T.RA]	-0.539	0.259	-2.086	0.037	-1.046	-0.033	Level1	DC	22-X-DC-X-cytokine_andreceptors_antiinflammatory	RA	0.124429
C(disease, Treatment(reference="healthy"))[T.SLE]	0.754	0.129	5.82	0	0.5	1.007	Level1	DC	22-X-DC-X-cytokine_andreceptors_antiinflammatory	SLE	0
C(disease, Treatment(reference="healthy"))[T.UC]	-0.052	0.289	-0.179	0.858	-0.618	0.515	Level1	DC	22-X-DC-X-cytokine_andreceptors_antiinflammatory	UC	0.937397
C(disease, Treatment(reference="healthy"))[T.asthma]	-0.189	0.407	-0.465	0.642	-0.987	0.609	Level1	DC	22-X-DC-X-cytokine_andreceptors_antiinflammatory	asthma	0.815403
C(disease, Treatment(reference="healthy"))[T.cirrhosis]	1.264	1.739	0.727	0.467	-2.145	4.673	Level1	DC	22-X-DC-X-cytokine_andreceptors_antiinflammatory	cirrhosis	0.68187
C(disease, Treatment(reference="healthy"))[T.flu]	1.182	0.46	2.568	0.01	0.28	2.084	Level1	DC	22-X-DC-X-cytokine_andreceptors_antiinflammatory	flu	0.044008
C(disease, Treatment(reference="healthy"))[T.sepsis]	0.103	0.292	0.354	0.724	-0.469	0.676	Level1	DC	22-X-DC-X-cytokine_andreceptors_antiinflammatory	sepsis	0.866905
C(disease, Treatment(reference="healthy"))[T.BRCA]	-1.461	1.26	-1.16	0.246	-3.93	1.008	Level1	DC	23-X-DC-X-IFN_Type_1_2_Lambda	BRCA	0.467719
C(disease, Treatment(reference="healthy"))[T.CD]	-0.722	0.258	-2.796	0.005	-1.227	-0.216	Level1	DC	23-X-DC-X-IFN_Type_1_2_Lambda	CD	0.0248416
C(disease, Treatment(reference="healthy"))[T.COPD]	0.206	0.362	0.571	0.568	-0.502	0.915	Level1	DC	23-X-DC-X-IFN_Type_1_2_Lambda	COPD	0.758159
C(disease, Treatment(reference="healthy"))[T.COVID]	-0.274	0.21	-1.304	0.192	-0.686	0.138	Level1	DC	23-X-DC-X-IFN_Type_1_2_Lambda	COVID	0.397017
C(disease, Treatment(reference="healthy"))[T.CRC]	1.472	1.235	1.192	0.233	-0.949	3.892	Level1	DC	23-X-DC-X-IFN_Type_1_2_Lambda	CRC	0.450016
C(disease, Treatment(reference="healthy"))[T.HBV]	-0.233	0.766	-0.304	0.761	-1.733	1.268	Level1	DC	23-X-DC-X-IFN_Type_1_2_Lambda	HBV	0.893149
C(disease, Treatment(reference="healthy"))[T.HNSCC]	-0.236	0.373	-0.633	0.527	-0.968	0.495	Level1	DC	23-X-DC-X-IFN_Type_1_2_Lambda	HNSCC	0.724666
C(disease, Treatment(reference="healthy"))[T.MS]	0.405	0.596	0.679	0.497	-0.763	1.573	Level1	DC	23-X-DC-X-IFN_Type_1_2_Lambda	MS	0.706416
C(disease, Treatment(reference="healthy"))[T.NPC]	1.375	1.424	0.965	0.334	-1.417	4.166	Level1	DC	23-X-DC-X-IFN_Type_1_2_Lambda	NPC	0.561181
C(disease, Treatment(reference="healthy"))[T.PS]	-1.38	0.246	-5.603	0	-1.863	-0.897	Level1	DC	23-X-DC-X-IFN_Type_1_2_Lambda	PS	0
C(disease, Treatment(reference="healthy"))[T.PSA]	-1.071	0.248	-4.315	0	-1.558	-0.585	Level1	DC	23-X-DC-X-IFN_Type_1_2_Lambda	PSA	0
C(disease, Treatment(reference="healthy"))[T.RA]	-1.161	0.231	-5.03	0	-1.613	-0.709	Level1	DC	23-X-DC-X-IFN_Type_1_2_Lambda	RA	0
C(disease, Treatment(reference="healthy"))[T.SLE]	-0.223	0.116	-1.929	0.054	-0.449	0.004	Level1	DC	23-X-DC-X-IFN_Type_1_2_Lambda	SLE	0.16562
C(disease, Treatment(reference="healthy"))[T.UC]	-0.917	0.258	-3.554	0	-1.423	-0.411	Level1	DC	23-X-DC-X-IFN_Type_1_2_Lambda	UC	0
C(disease, Treatment(reference="healthy"))[T.asthma]	-0.094	0.362	-0.259	0.795	-0.802	0.615	Level1	DC	23-X-DC-X-IFN_Type_1_2_Lambda	asthma	0.909005
C(disease, Treatment(reference="healthy"))[T.cirrhosis]	0.638	1.242	0.514	0.608	-1.796	3.071	Level1	DC	23-X-DC-X-IFN_Type_1_2_Lambda	cirrhosis	0.791445
C(disease, Treatment(reference="healthy"))[T.flu]	0.205	0.41	0.5	0.617	-0.599	1.009	Level1	DC	23-X-DC-X-IFN_Type_1_2_Lambda	flu	0.798428
C(disease, Treatment(reference="healthy"))[T.sepsis]	0.256	0.259	0.989	0.323	-0.252	0.765	Level1	DC	23-X-DC-X-IFN_Type_1_2_Lambda	sepsis	0.553282
C(disease, Treatment(reference="healthy"))[T.BRCA]	3.256	3.371	0.966	0.334	-3.351	9.863	Level1	DC	24-X-DC-X-IFN_response	BRCA	0.561181
C(disease, Treatment(reference="healthy"))[T.CD]	2.445	1.138	2.149	0.032	0.215	4.675	Level1	DC	24-X-DC-X-IFN_response	CD	0.111543
C(disease, Treatment(reference="healthy"))[T.COPD]	0.554	1.642	0.338	0.736	-2.663	3.772	Level1	DC	24-X-DC-X-IFN_response	COPD	0.875545
C(disease, Treatment(reference="healthy"))[T.COVID]	3.99	0.926	4.309	0	2.175	5.805	Level1	DC	24-X-DC-X-IFN_response	COVID	0
C(disease, Treatment(reference="healthy"))[T.CRC]	1.743	3.183	0.548	0.584	-4.496	7.982	Level1	DC	24-X-DC-X-IFN_response	CRC	0.772104
C(disease, Treatment(reference="healthy"))[T.HBV]	-1.082	2.809	-0.385	0.7	-6.587	4.424	Level1	DC	24-X-DC-X-IFN_response	HBV	0.850221
C(disease, Treatment(reference="healthy"))[T.HNSCC]	2.639	1.588	1.662	0.097	-0.473	5.752	Level1	DC	24-X-DC-X-IFN_response	HNSCC	0.252683
C(disease, Treatment(reference="healthy"))[T.MS]	-0.419	2.486	-0.168	0.866	-5.292	4.454	Level1	DC	24-X-DC-X-IFN_response	MS	0.940522
C(disease, Treatment(reference="healthy"))[T.NPC]	1.05	3.774	0.278	0.781	-6.348	8.447	Level1	DC	24-X-DC-X-IFN_response	NPC	0.902403
C(disease, Treatment(reference="healthy"))[T.PS]	1.46	1.085	1.346	0.178	-0.666	3.586	Level1	DC	24-X-DC-X-IFN_response	PS	0.378401
C(disease, Treatment(reference="healthy"))[T.PSA]	2.043	1.094	1.868	0.062	-0.1	4.187	Level1	DC	24-X-DC-X-IFN_response	PSA	0.183741
C(disease, Treatment(reference="healthy"))[T.RA]	2.855	1.014	2.815	0.005	0.868	4.843	Level1	DC	24-X-DC-X-IFN_response	RA	0.0248416
C(disease, Treatment(reference="healthy"))[T.SLE]	7.95	0.513	15.499	0	6.945	8.955	Level1	DC	24-X-DC-X-IFN_response	SLE	0
C(disease, Treatment(reference="healthy"))[T.UC]	2.393	1.138	2.103	0.035	0.163	4.623	Level1	DC	24-X-DC-X-IFN_response	UC	0.119348
C(disease, Treatment(reference="healthy"))[T.asthma]	-1.435	1.642	-0.874	0.382	-4.653	1.782	Level1	DC	24-X-DC-X-IFN_response	asthma	0.599906
C(disease, Treatment(reference="healthy"))[T.cirrhosis]	4.171	3.23	1.292	0.197	-2.159	10.501	Level1	DC	24-X-DC-X-IFN_response	cirrhosis	0.40431
C(disease, Treatment(reference="healthy"))[T.flu]	6.881	1.826	3.767	0	3.301	10.46	Level1	DC	24-X-DC-X-IFN_response	flu	0
C(disease, Treatment(reference="healthy"))[T.sepsis]	-0.384	1.151	-0.334	0.738	-2.639	1.871	Level1	DC	24-X-DC-X-IFN_response	sepsis	0.876026
C(disease, Treatment(reference="healthy"))[T.BRCA]	-1.109	1.981	-0.56	0.575	-4.992	2.773	Level1	DC	25-X-DC-X-TNF_receptors_ligands	BRCA	0.762961
C(disease, Treatment(reference="healthy"))[T.CD]	1.014	0.225	4.5	0	0.573	1.456	Level1	DC	25-X-DC-X-TNF_receptors_ligands	CD	0
C(disease, Treatment(reference="healthy"))[T.COPD]	-0.082	0.32	-0.258	0.796	-0.709	0.544	Level1	DC	25-X-DC-X-TNF_receptors_ligands	COPD	0.909005
C(disease, Treatment(reference="healthy"))[T.COVID]	-0.037	0.185	-0.201	0.84	-0.399	0.325	Level1	DC	25-X-DC-X-TNF_receptors_ligands	COVID	0.929758
C(disease, Treatment(reference="healthy"))[T.CRC]	-1.003	1.969	-0.509	0.611	-4.862	2.857	Level1	DC	25-X-DC-X-TNF_receptors_ligands	CRC	0.793469
C(disease, Treatment(reference="healthy"))[T.HBV]	-1.92	0.706	-2.718	0.007	-3.304	-0.536	Level1	DC	25-X-DC-X-TNF_receptors_ligands	HBV	0.0326369
C(disease, Treatment(reference="healthy"))[T.HNSCC]	0.098	0.331	0.297	0.766	-0.551	0.748	Level1	DC	25-X-DC-X-TNF_receptors_ligands	HNSCC	0.893802
C(disease, Treatment(reference="healthy"))[T.MS]	0.601	0.531	1.133	0.257	-0.439	1.642	Level1	DC	25-X-DC-X-TNF_receptors_ligands	MS	0.480726
C(disease, Treatment(reference="healthy"))[T.NPC]	-0.991	2.225	-0.445	0.656	-5.351	3.37	Level1	DC	25-X-DC-X-TNF_receptors_ligands	NPC	0.822716
C(disease, Treatment(reference="healthy"))[T.PS]	0.17	0.215	0.791	0.429	-0.252	0.592	Level1	DC	25-X-DC-X-TNF_receptors_ligands	PS	0.644821
C(disease, Treatment(reference="healthy"))[T.PSA]	0.643	0.217	2.965	0.003	0.218	1.068	Level1	DC	25-X-DC-X-TNF_receptors_ligands	PSA	0.0161867
C(disease, Treatment(reference="healthy"))[T.RA]	0.651	0.202	3.227	0.001	0.255	1.046	Level1	DC	25-X-DC-X-TNF_receptors_ligands	RA	0.0061
C(disease, Treatment(reference="healthy"))[T.SLE]	1.384	0.101	13.687	0	1.186	1.582	Level1	DC	25-X-DC-X-TNF_receptors_ligands	SLE	0
C(disease, Treatment(reference="healthy"))[T.UC]	0.54	0.225	2.397	0.017	0.098	0.982	Level1	DC	25-X-DC-X-TNF_receptors_ligands	UC	0.0678764
C(disease, Treatment(reference="healthy"))[T.asthma]	-0.452	0.32	-1.413	0.158	-1.078	0.175	Level1	DC	25-X-DC-X-TNF_receptors_ligands	asthma	0.352252
C(disease, Treatment(reference="healthy"))[T.cirrhosis]	2.42	1.972	1.227	0.22	-1.445	6.285	Level1	DC	25-X-DC-X-TNF_receptors_ligands	cirrhosis	0.435636
C(disease, Treatment(reference="healthy"))[T.flu]	0.377	0.359	1.05	0.294	-0.327	1.08	Level1	DC	25-X-DC-X-TNF_receptors_ligands	flu	0.522772
C(disease, Treatment(reference="healthy"))[T.sepsis]	0.054	0.228	0.238	0.812	-0.392	0.501	Level1	DC	25-X-DC-X-TNF_receptors_ligands	sepsis	0.918204
C(disease, Treatment(reference="healthy"))[T.BRCA]	2.604	1.91	1.363	0.173	-1.139	6.346	Level1	DC	26-X-DC-X-adhesion_molecules	BRCA	0.37173
C(disease, Treatment(reference="healthy"))[T.CD]	0.772	0.311	2.487	0.013	0.164	1.381	Level1	DC	26-X-DC-X-adhesion_molecules	CD	0.0549
C(disease, Treatment(reference="healthy"))[T.COPD]	-0.411	0.442	-0.932	0.351	-1.277	0.454	Level1	DC	26-X-DC-X-adhesion_molecules	COPD	0.573509
C(disease, Treatment(reference="healthy"))[T.COVID]	0.457	0.253	1.804	0.071	-0.04	0.954	Level1	DC	26-X-DC-X-adhesion_molecules	COVID	0.200406
C(disease, Treatment(reference="healthy"))[T.CRC]	0.56	1.886	0.297	0.767	-3.137	4.256	Level1	DC	26-X-DC-X-adhesion_molecules	CRC	0.894494
C(disease, Treatment(reference="healthy"))[T.HBV]	-0.124	0.953	-0.13	0.897	-1.992	1.745	Level1	DC	26-X-DC-X-adhesion_molecules	HBV	0.950365
C(disease, Treatment(reference="healthy"))[T.HNSCC]	0.76	0.454	1.674	0.094	-0.13	1.649	Level1	DC	26-X-DC-X-adhesion_molecules	HNSCC	0.247511
C(disease, Treatment(reference="healthy"))[T.MS]	-0.481	0.726	-0.663	0.507	-1.903	0.941	Level1	DC	26-X-DC-X-adhesion_molecules	MS	0.713243
C(disease, Treatment(reference="healthy"))[T.NPC]	0.14	2.153	0.065	0.948	-4.079	4.36	Level1	DC	26-X-DC-X-adhesion_molecules	NPC	0.973379
C(disease, Treatment(reference="healthy"))[T.PS]	1.439	0.296	4.854	0	0.858	2.019	Level1	DC	26-X-DC-X-adhesion_molecules	PS	0
C(disease, Treatment(reference="healthy"))[T.PSA]	1.953	0.299	6.535	0	1.367	2.538	Level1	DC	26-X-DC-X-adhesion_molecules	PSA	0
C(disease, Treatment(reference="healthy"))[T.RA]	2.454	0.278	8.84	0	1.91	2.998	Level1	DC	26-X-DC-X-adhesion_molecules	RA	0
C(disease, Treatment(reference="healthy"))[T.SLE]	0.951	0.139	6.822	0	0.678	1.225	Level1	DC	26-X-DC-X-adhesion_molecules	SLE	0
C(disease, Treatment(reference="healthy"))[T.UC]	1.5	0.311	4.831	0	0.892	2.109	Level1	DC	26-X-DC-X-adhesion_molecules	UC	0
C(disease, Treatment(reference="healthy"))[T.asthma]	0.776	0.442	1.758	0.079	-0.089	1.642	Level1	DC	26-X-DC-X-adhesion_molecules	asthma	0.218769
C(disease, Treatment(reference="healthy"))[T.cirrhosis]	3.73	1.891	1.972	0.049	0.023	7.437	Level1	DC	26-X-DC-X-adhesion_molecules	cirrhosis	0.15416
C(disease, Treatment(reference="healthy"))[T.flu]	-0.078	0.495	-0.157	0.875	-1.047	0.892	Level1	DC	26-X-DC-X-adhesion_molecules	flu	0.945155
C(disease, Treatment(reference="healthy"))[T.sepsis]	-0.571	0.313	-1.82	0.069	-1.185	0.044	Level1	DC	26-X-DC-X-adhesion_molecules	sepsis	0.197812
C(disease, Treatment(reference="healthy"))[T.BRCA]	4.04	3.344	1.208	0.227	-2.514	10.595	Level1	DC	27-X-DC-X-antigen_presentation_molecules	BRCA	0.444685
C(disease, Treatment(reference="healthy"))[T.CD]	3.572	0.636	5.614	0	2.325	4.82	Level1	DC	27-X-DC-X-antigen_presentation_molecules	CD	0
C(disease, Treatment(reference="healthy"))[T.COPD]	0.862	0.901	0.956	0.339	-0.905	2.628	Level1	DC	27-X-DC-X-antigen_presentation_molecules	COPD	0.565257
C(disease, Treatment(reference="healthy"))[T.COVID]	-0.845	0.515	-1.642	0.101	-1.854	0.164	Level1	DC	27-X-DC-X-antigen_presentation_molecules	COVID	0.258805
C(disease, Treatment(reference="healthy"))[T.CRC]	2.617	3.288	0.796	0.426	-3.827	9.061	Level1	DC	27-X-DC-X-antigen_presentation_molecules	CRC	0.644281
C(disease, Treatment(reference="healthy"))[T.HBV]	1.427	1.893	0.754	0.451	-2.282	5.137	Level1	DC	27-X-DC-X-antigen_presentation_molecules	HBV	0.667833
C(disease, Treatment(reference="healthy"))[T.HNSCC]	0.588	0.922	0.638	0.523	-1.218	2.395	Level1	DC	27-X-DC-X-antigen_presentation_molecules	HNSCC	0.721425
C(disease, Treatment(reference="healthy"))[T.MS]	-1.389	1.472	-0.943	0.345	-4.275	1.497	Level1	DC	27-X-DC-X-antigen_presentation_molecules	MS	0.569639
C(disease, Treatment(reference="healthy"))[T.NPC]	0.9	3.777	0.238	0.812	-6.502	8.302	Level1	DC	27-X-DC-X-antigen_presentation_molecules	NPC	0.918204
C(disease, Treatment(reference="healthy"))[T.PS]	3.347	0.607	5.511	0	2.157	4.538	Level1	DC	27-X-DC-X-antigen_presentation_molecules	PS	0
C(disease, Treatment(reference="healthy"))[T.PSA]	4.393	0.612	7.174	0	3.193	5.593	Level1	DC	27-X-DC-X-antigen_presentation_molecules	PSA	0
C(disease, Treatment(reference="healthy"))[T.RA]	4.308	0.569	7.568	0	3.193	5.424	Level1	DC	27-X-DC-X-antigen_presentation_molecules	RA	0
C(disease, Treatment(reference="healthy"))[T.SLE]	2.71	0.285	9.502	0	2.151	3.269	Level1	DC	27-X-DC-X-antigen_presentation_molecules	SLE	0
C(disease, Treatment(reference="healthy"))[T.UC]	4.793	0.636	7.531	0	3.545	6.04	Level1	DC	27-X-DC-X-antigen_presentation_molecules	UC	0
C(disease, Treatment(reference="healthy"))[T.asthma]	-0.272	0.901	-0.302	0.763	-2.039	1.495	Level1	DC	27-X-DC-X-antigen_presentation_molecules	asthma	0.893149
C(disease, Treatment(reference="healthy"))[T.cirrhosis]	5.404	3.302	1.636	0.102	-1.068	11.877	Level1	DC	27-X-DC-X-antigen_presentation_molecules	cirrhosis	0.260456
C(disease, Treatment(reference="healthy"))[T.flu]	-2.912	1.01	-2.884	0.004	-4.891	-0.933	Level1	DC	27-X-DC-X-antigen_presentation_molecules	flu	0.0210144
C(disease, Treatment(reference="healthy"))[T.sepsis]	-2.723	0.639	-4.26	0	-3.975	-1.47	Level1	DC	27-X-DC-X-antigen_presentation_molecules	sepsis	0
C(disease, Treatment(reference="healthy"))[T.BRCA]	0.081	13.88	0.006	0.995	-27.123	27.285	Level1	DC	28-X-DC-X-global_all_TNF-via-NFkB_signaling	BRCA	0.999
C(disease, Treatment(reference="healthy"))[T.CD]	6.131	2.286	2.682	0.007	1.65	10.612	Level1	DC	28-X-DC-X-global_all_TNF-via-NFkB_signaling	CD	0.0326369
C(disease, Treatment(reference="healthy"))[T.COPD]	-0.763	3.237	-0.236	0.814	-7.108	5.582	Level1	DC	28-X-DC-X-global_all_TNF-via-NFkB_signaling	COPD	0.919046
C(disease, Treatment(reference="healthy"))[T.COVID]	-4.745	1.865	-2.545	0.011	-8.399	-1.09	Level1	DC	28-X-DC-X-global_all_TNF-via-NFkB_signaling	COVID	0.0478337
C(disease, Treatment(reference="healthy"))[T.CRC]	0.794	13.704	0.058	0.954	-26.065	27.654	Level1	DC	28-X-DC-X-global_all_TNF-via-NFkB_signaling	CRC	0.974411
C(disease, Treatment(reference="healthy"))[T.HBV]	9.465	6.961	1.36	0.174	-4.178	23.107	Level1	DC	28-X-DC-X-global_all_TNF-via-NFkB_signaling	HBV	0.372784
C(disease, Treatment(reference="healthy"))[T.HNSCC]	-1.24	3.337	-0.372	0.71	-7.781	5.3	Level1	DC	28-X-DC-X-global_all_TNF-via-NFkB_signaling	HNSCC	0.858568
C(disease, Treatment(reference="healthy"))[T.MS]	-0.384	5.326	-0.072	0.943	-10.823	10.055	Level1	DC	28-X-DC-X-global_all_TNF-via-NFkB_signaling	MS	0.973133
C(disease, Treatment(reference="healthy"))[T.NPC]	15.36	15.652	0.981	0.326	-15.318	46.037	Level1	DC	28-X-DC-X-global_all_TNF-via-NFkB_signaling	NPC	0.554099
C(disease, Treatment(reference="healthy"))[T.PS]	7.088	2.182	3.248	0.001	2.811	11.364	Level1	DC	28-X-DC-X-global_all_TNF-via-NFkB_signaling	PS	0.0061
C(disease, Treatment(reference="healthy"))[T.PSA]	8.689	2.2	3.95	0	4.378	13.001	Level1	DC	28-X-DC-X-global_all_TNF-via-NFkB_signaling	PSA	0
C(disease, Treatment(reference="healthy"))[T.RA]	9.307	2.044	4.553	0	5.301	13.314	Level1	DC	28-X-DC-X-global_all_TNF-via-NFkB_signaling	RA	0
C(disease, Treatment(reference="healthy"))[T.SLE]	7.752	1.026	7.559	0	5.742	9.763	Level1	DC	28-X-DC-X-global_all_TNF-via-NFkB_signaling	SLE	0
C(disease, Treatment(reference="healthy"))[T.UC]	7.554	2.286	3.304	0.001	3.073	12.035	Level1	DC	28-X-DC-X-global_all_TNF-via-NFkB_signaling	UC	0.0061
C(disease, Treatment(reference="healthy"))[T.asthma]	1.386	3.237	0.428	0.669	-4.96	7.731	Level1	DC	28-X-DC-X-global_all_TNF-via-NFkB_signaling	asthma	0.829848
C(disease, Treatment(reference="healthy"))[T.cirrhosis]	10.934	13.75	0.795	0.427	-16.016	37.884	Level1	DC	28-X-DC-X-global_all_TNF-via-NFkB_signaling	cirrhosis	0.644642
C(disease, Treatment(reference="healthy"))[T.flu]	-7.135	3.639	-1.961	0.05	-14.267	-0.003	Level1	DC	28-X-DC-X-global_all_TNF-via-NFkB_signaling	flu	0.155966
C(disease, Treatment(reference="healthy"))[T.sepsis]	-6.153	2.307	-2.667	0.008	-10.674	-1.632	Level1	DC	28-X-DC-X-global_all_TNF-via-NFkB_signaling	sepsis	0.0365239
C(disease, Treatment(reference="healthy"))[T.BRCA]	-0.309	1.458	-0.212	0.832	-3.168	2.549	Level1	Mono	39-X-Mono-X-IFNG_response	BRCA	0.926977
C(disease, Treatment(reference="healthy"))[T.CD]	0.428	0.476	0.898	0.369	-0.506	1.362	Level1	Mono	39-X-Mono-X-IFNG_response	CD	0.589755
C(disease, Treatment(reference="healthy"))[T.COPD]	1.36	0.675	2.016	0.044	0.038	2.682	Level1	Mono	39-X-Mono-X-IFNG_response	COPD	0.142513
C(disease, Treatment(reference="healthy"))[T.COVID]	2.168	0.376	5.768	0	1.431	2.905	Level1	Mono	39-X-Mono-X-IFNG_response	COVID	0
C(disease, Treatment(reference="healthy"))[T.CRC]	1.673	1.378	1.214	0.225	-1.028	4.374	Level1	Mono	39-X-Mono-X-IFNG_response	CRC	0.441161
C(disease, Treatment(reference="healthy"))[T.HBV]	-1.65	0.988	-1.669	0.095	-3.587	0.287	Level1	Mono	39-X-Mono-X-IFNG_response	HBV	0.24895
C(disease, Treatment(reference="healthy"))[T.HIV]	0.007	1.187	0.006	0.995	-2.319	2.333	Level1	Mono	39-X-Mono-X-IFNG_response	HIV	0.999
C(disease, Treatment(reference="healthy"))[T.HNSCC]	-0.167	0.672	-0.249	0.804	-1.484	1.15	Level1	Mono	39-X-Mono-X-IFNG_response	HNSCC	0.911034
C(disease, Treatment(reference="healthy"))[T.MS]	-0.554	0.928	-0.596	0.551	-2.373	1.266	Level1	Mono	39-X-Mono-X-IFNG_response	MS	0.743698
C(disease, Treatment(reference="healthy"))[T.NPC]	-0.047	1.577	-0.03	0.976	-3.139	3.044	Level1	Mono	39-X-Mono-X-IFNG_response	NPC	0.989975
C(disease, Treatment(reference="healthy"))[T.PS]	0.442	0.453	0.975	0.33	-0.446	1.329	Level1	Mono	39-X-Mono-X-IFNG_response	PS	0.557446
C(disease, Treatment(reference="healthy"))[T.PSA]	0.208	0.453	0.46	0.646	-0.68	1.096	Level1	Mono	39-X-Mono-X-IFNG_response	PSA	0.81859
C(disease, Treatment(reference="healthy"))[T.RA]	0.803	0.42	1.915	0.056	-0.019	1.626	Level1	Mono	39-X-Mono-X-IFNG_response	RA	0.169622
C(disease, Treatment(reference="healthy"))[T.SLE]	1.72	0.215	7.997	0	1.299	2.142	Level1	Mono	39-X-Mono-X-IFNG_response	SLE	0
C(disease, Treatment(reference="healthy"))[T.UC]	1.075	0.471	2.282	0.022	0.152	1.998	Level1	Mono	39-X-Mono-X-IFNG_response	UC	0.0825846
C(disease, Treatment(reference="healthy"))[T.asthma]	-0.818	0.675	-1.212	0.225	-2.14	0.504	Level1	Mono	39-X-Mono-X-IFNG_response	asthma	0.441161
C(disease, Treatment(reference="healthy"))[T.cirrhosis]	1.846	1.408	1.311	0.19	-0.913	4.606	Level1	Mono	39-X-Mono-X-IFNG_response	cirrhosis	0.394367
C(disease, Treatment(reference="healthy"))[T.flu]	1.837	0.584	3.144	0.002	0.692	2.982	Level1	Mono	39-X-Mono-X-IFNG_response	flu	0.0114974
C(disease, Treatment(reference="healthy"))[T.sepsis]	1.072	0.396	2.709	0.007	0.296	1.848	Level1	Mono	39-X-Mono-X-IFNG_response	sepsis	0.0326369
C(disease, Treatment(reference="healthy"))[T.BRCA]	-3.241	4.088	-0.793	0.428	-11.254	4.771	Level1	Mono	40-X-Mono-X-IL4-IL13_response	BRCA	0.644642
C(disease, Treatment(reference="healthy"))[T.CD]	1.515	1.465	1.034	0.301	-1.357	4.386	Level1	Mono	40-X-Mono-X-IL4-IL13_response	CD	0.530069
C(disease, Treatment(reference="healthy"))[T.COPD]	1.93	2.13	0.906	0.365	-2.244	6.105	Level1	Mono	40-X-Mono-X-IL4-IL13_response	COPD	0.58807
C(disease, Treatment(reference="healthy"))[T.COVID]	6.254	1.189	5.26	0	3.924	8.584	Level1	Mono	40-X-Mono-X-IL4-IL13_response	COVID	0
C(disease, Treatment(reference="healthy"))[T.CRC]	4.236	3.813	1.111	0.266	-3.236	11.709	Level1	Mono	40-X-Mono-X-IL4-IL13_response	CRC	0.492111
C(disease, Treatment(reference="healthy"))[T.HBV]	-1.273	2.692	-0.473	0.636	-6.55	4.003	Level1	Mono	40-X-Mono-X-IL4-IL13_response	HBV	0.811066
C(disease, Treatment(reference="healthy"))[T.HIV]	-17.008	3.562	-4.775	0	-23.988	-10.027	Level1	Mono	40-X-Mono-X-IL4-IL13_response	HIV	0
C(disease, Treatment(reference="healthy"))[T.HNSCC]	3.088	2.032	1.52	0.128	-0.894	7.07	Level1	Mono	40-X-Mono-X-IL4-IL13_response	HNSCC	0.302897
C(disease, Treatment(reference="healthy"))[T.MS]	1.027	2.825	0.364	0.716	-4.51	6.564	Level1	Mono	40-X-Mono-X-IL4-IL13_response	MS	0.863446
C(disease, Treatment(reference="healthy"))[T.NPC]	-3.117	4.355	-0.716	0.474	-11.652	5.418	Level1	Mono	40-X-Mono-X-IL4-IL13_response	NPC	0.687243
C(disease, Treatment(reference="healthy"))[T.PS]	2.005	1.392	1.44	0.15	-0.723	4.733	Level1	Mono	40-X-Mono-X-IL4-IL13_response	PS	0.338889
C(disease, Treatment(reference="healthy"))[T.PSA]	7.171	1.392	5.152	0	4.443	9.899	Level1	Mono	40-X-Mono-X-IL4-IL13_response	PSA	0
C(disease, Treatment(reference="healthy"))[T.RA]	8.253	1.288	6.406	0	5.728	10.777	Level1	Mono	40-X-Mono-X-IL4-IL13_response	RA	0
C(disease, Treatment(reference="healthy"))[T.SLE]	5.572	0.662	8.415	0	4.274	6.87	Level1	Mono	40-X-Mono-X-IL4-IL13_response	SLE	0
C(disease, Treatment(reference="healthy"))[T.UC]	5.232	1.448	3.614	0	2.394	8.071	Level1	Mono	40-X-Mono-X-IL4-IL13_response	UC	0
C(disease, Treatment(reference="healthy"))[T.asthma]	-0.456	2.13	-0.214	0.83	-4.631	3.718	Level1	Mono	40-X-Mono-X-IL4-IL13_response	asthma	0.926977
C(disease, Treatment(reference="healthy"))[T.cirrhosis]	7.655	3.909	1.958	0.05	-0.007	15.317	Level1	Mono	40-X-Mono-X-IL4-IL13_response	cirrhosis	0.155966
C(disease, Treatment(reference="healthy"))[T.flu]	1.791	1.807	0.991	0.322	-1.751	5.332	Level1	Mono	40-X-Mono-X-IL4-IL13_response	flu	0.552431
C(disease, Treatment(reference="healthy"))[T.sepsis]	1.68	1.225	1.371	0.17	-0.721	4.08	Level1	Mono	40-X-Mono-X-IL4-IL13_response	sepsis	0.368893
C(disease, Treatment(reference="healthy"))[T.BRCA]	-2.615	2.915	-0.897	0.37	-8.328	3.099	Level1	Mono	41-X-Mono-X-chemokines	BRCA	0.590802
C(disease, Treatment(reference="healthy"))[T.CD]	-1.319	0.71	-1.857	0.063	-2.711	0.073	Level1	Mono	41-X-Mono-X-chemokines	CD	0.185453
C(disease, Treatment(reference="healthy"))[T.COPD]	1.382	1.016	1.36	0.174	-0.61	3.374	Level1	Mono	41-X-Mono-X-chemokines	COPD	0.372784
C(disease, Treatment(reference="healthy"))[T.COVID]	2.783	0.555	5.017	0	1.696	3.87	Level1	Mono	41-X-Mono-X-chemokines	COVID	0
C(disease, Treatment(reference="healthy"))[T.CRC]	0.428	2.829	0.151	0.88	-5.117	5.973	Level1	Mono	41-X-Mono-X-chemokines	CRC	0.945574
C(disease, Treatment(reference="healthy"))[T.HBV]	-3.598	1.454	-2.474	0.013	-6.448	-0.748	Level1	Mono	41-X-Mono-X-chemokines	HBV	0.0549
C(disease, Treatment(reference="healthy"))[T.HIV]	0.027	1.998	0.014	0.989	-3.889	3.943	Level1	Mono	41-X-Mono-X-chemokines	HIV	0.998549
C(disease, Treatment(reference="healthy"))[T.HNSCC]	-1.363	1.018	-1.338	0.181	-3.359	0.633	Level1	Mono	41-X-Mono-X-chemokines	HNSCC	0.384035
C(disease, Treatment(reference="healthy"))[T.MS]	-0.68	1.402	-0.485	0.628	-3.428	2.068	Level1	Mono	41-X-Mono-X-chemokines	MS	0.806825
C(disease, Treatment(reference="healthy"))[T.NPC]	-0.027	3.202	-0.008	0.993	-6.302	6.249	Level1	Mono	41-X-Mono-X-chemokines	NPC	0.999
C(disease, Treatment(reference="healthy"))[T.PS]	-1.454	0.676	-2.151	0.031	-2.779	-0.129	Level1	Mono	41-X-Mono-X-chemokines	PS	0.108574
C(disease, Treatment(reference="healthy"))[T.PSA]	-1.476	0.676	-2.184	0.029	-2.801	-0.151	Level1	Mono	41-X-Mono-X-chemokines	PSA	0.103049
C(disease, Treatment(reference="healthy"))[T.RA]	-0.388	0.628	-0.619	0.536	-1.619	0.842	Level1	Mono	41-X-Mono-X-chemokines	RA	0.730637
C(disease, Treatment(reference="healthy"))[T.SLE]	1.8	0.319	5.64	0	1.174	2.425	Level1	Mono	41-X-Mono-X-chemokines	SLE	0
C(disease, Treatment(reference="healthy"))[T.UC]	-0.504	0.702	-0.718	0.473	-1.881	0.872	Level1	Mono	41-X-Mono-X-chemokines	UC	0.687243
C(disease, Treatment(reference="healthy"))[T.asthma]	-1.577	1.016	-1.552	0.121	-3.569	0.415	Level1	Mono	41-X-Mono-X-chemokines	asthma	0.292639
C(disease, Treatment(reference="healthy"))[T.cirrhosis]	1.974	2.86	0.69	0.49	-3.631	7.579	Level1	Mono	41-X-Mono-X-chemokines	cirrhosis	0.698727
C(disease, Treatment(reference="healthy"))[T.flu]	2.173	0.86	2.527	0.012	0.487	3.858	Level1	Mono	41-X-Mono-X-chemokines	flu	0.0511689
C(disease, Treatment(reference="healthy"))[T.sepsis]	1.08	0.583	1.854	0.064	-0.062	2.222	Level1	Mono	41-X-Mono-X-chemokines	sepsis	0.186151
C(disease, Treatment(reference="healthy"))[T.BRCA]	-0.005	0.925	-0.005	0.996	-1.817	1.808	Level1	Mono	42-X-Mono-X-chemokine_receptors	BRCA	0.999
C(disease, Treatment(reference="healthy"))[T.CD]	0.422	0.201	2.096	0.036	0.027	0.817	Level1	Mono	42-X-Mono-X-chemokine_receptors	CD	0.121812
C(disease, Treatment(reference="healthy"))[T.COPD]	-0.378	0.291	-1.297	0.195	-0.948	0.193	Level1	Mono	42-X-Mono-X-chemokine_receptors	COPD	0.400955
C(disease, Treatment(reference="healthy"))[T.COVID]	0.254	0.156	1.629	0.103	-0.052	0.561	Level1	Mono	42-X-Mono-X-chemokine_receptors	COVID	0.262399
C(disease, Treatment(reference="healthy"))[T.CRC]	0.084	0.903	0.093	0.926	-1.686	1.853	Level1	Mono	42-X-Mono-X-chemokine_receptors	CRC	0.965617
C(disease, Treatment(reference="healthy"))[T.HBV]	-0.369	0.397	-0.931	0.352	-1.147	0.408	Level1	Mono	42-X-Mono-X-chemokine_receptors	HBV	0.573862
C(disease, Treatment(reference="healthy"))[T.HIV]	0.189	0.622	0.304	0.761	-1.03	1.407	Level1	Mono	42-X-Mono-X-chemokine_receptors	HIV	0.893149
C(disease, Treatment(reference="healthy"))[T.HNSCC]	-0.434	0.293	-1.48	0.139	-1.008	0.141	Level1	Mono	42-X-Mono-X-chemokine_receptors	HNSCC	0.321648
C(disease, Treatment(reference="healthy"))[T.MS]	1.196	0.4	2.989	0.003	0.412	1.979	Level1	Mono	42-X-Mono-X-chemokine_receptors	MS	0.0161867
C(disease, Treatment(reference="healthy"))[T.NPC]	0.255	1.017	0.25	0.802	-1.74	2.249	Level1	Mono	42-X-Mono-X-chemokine_receptors	NPC	0.911034
C(disease, Treatment(reference="healthy"))[T.PS]	0.068	0.192	0.353	0.724	-0.308	0.443	Level1	Mono	42-X-Mono-X-chemokine_receptors	PS	0.866905
C(disease, Treatment(reference="healthy"))[T.PSA]	0.702	0.192	3.663	0	0.327	1.078	Level1	Mono	42-X-Mono-X-chemokine_receptors	PSA	0
C(disease, Treatment(reference="healthy"))[T.RA]	0.821	0.178	4.616	0	0.473	1.17	Level1	Mono	42-X-Mono-X-chemokine_receptors	RA	0
C(disease, Treatment(reference="healthy"))[T.SLE]	0.762	0.09	8.42	0	0.585	0.939	Level1	Mono	42-X-Mono-X-chemokine_receptors	SLE	0
C(disease, Treatment(reference="healthy"))[T.UC]	0.574	0.199	2.883	0.004	0.184	0.965	Level1	Mono	42-X-Mono-X-chemokine_receptors	UC	0.0210144
C(disease, Treatment(reference="healthy"))[T.asthma]	0.078	0.291	0.268	0.789	-0.493	0.648	Level1	Mono	42-X-Mono-X-chemokine_receptors	asthma	0.905721
C(disease, Treatment(reference="healthy"))[T.cirrhosis]	0.423	0.91	0.465	0.642	-1.36	2.206	Level1	Mono	42-X-Mono-X-chemokine_receptors	cirrhosis	0.815403
C(disease, Treatment(reference="healthy"))[T.flu]	0.46	0.243	1.895	0.058	-0.016	0.937	Level1	Mono	42-X-Mono-X-chemokine_receptors	flu	0.174238
C(disease, Treatment(reference="healthy"))[T.sepsis]	0.335	0.164	2.046	0.041	0.014	0.655	Level1	Mono	42-X-Mono-X-chemokine_receptors	sepsis	0.135189
C(disease, Treatment(reference="healthy"))[T.BRCA]	0.329	1.229	0.268	0.789	-2.079	2.738	Level1	Mono	43-X-Mono-X-cytokine_and_receptors_proinflammatory	BRCA	0.905721
C(disease, Treatment(reference="healthy"))[T.CD]	0.437	0.278	1.575	0.115	-0.107	0.982	Level1	Mono	43-X-Mono-X-cytokine_and_receptors_proinflammatory	CD	0.283117
C(disease, Treatment(reference="healthy"))[T.COPD]	-0.445	0.399	-1.115	0.265	-1.228	0.337	Level1	Mono	43-X-Mono-X-cytokine_and_receptors_proinflammatory	COPD	0.491503
C(disease, Treatment(reference="healthy"))[T.COVID]	-0.127	0.214	-0.592	0.554	-0.546	0.293	Level1	Mono	43-X-Mono-X-cytokine_and_receptors_proinflammatory	COVID	0.746829
C(disease, Treatment(reference="healthy"))[T.CRC]	0.463	1.198	0.386	0.699	-1.885	2.81	Level1	Mono	43-X-Mono-X-cytokine_and_receptors_proinflammatory	CRC	0.850221
C(disease, Treatment(reference="healthy"))[T.HBV]	1.547	0.558	2.771	0.006	0.453	2.642	Level1	Mono	43-X-Mono-X-cytokine_and_receptors_proinflammatory	HBV	0.02928
C(disease, Treatment(reference="healthy"))[T.HIV]	-0.653	0.816	-0.8	0.424	-2.253	0.947	Level1	Mono	43-X-Mono-X-cytokine_and_receptors_proinflammatory	HIV	0.642584
C(disease, Treatment(reference="healthy"))[T.HNSCC]	0.184	0.401	0.458	0.647	-0.602	0.969	Level1	Mono	43-X-Mono-X-cytokine_and_receptors_proinflammatory	HNSCC	0.818762
C(disease, Treatment(reference="healthy"))[T.MS]	0.45	0.55	0.819	0.413	-0.627	1.528	Level1	Mono	43-X-Mono-X-cytokine_and_receptors_proinflammatory	MS	0.631579
C(disease, Treatment(reference="healthy"))[T.NPC]	-0.086	1.352	-0.064	0.949	-2.737	2.564	Level1	Mono	43-X-Mono-X-cytokine_and_receptors_proinflammatory	NPC	0.973379
C(disease, Treatment(reference="healthy"))[T.PS]	-0.066	0.264	-0.25	0.803	-0.584	0.452	Level1	Mono	43-X-Mono-X-cytokine_and_receptors_proinflammatory	PS	0.911034
C(disease, Treatment(reference="healthy"))[T.PSA]	0.117	0.264	0.442	0.659	-0.401	0.635	Level1	Mono	43-X-Mono-X-cytokine_and_receptors_proinflammatory	PSA	0.8235
C(disease, Treatment(reference="healthy"))[T.RA]	0.102	0.245	0.417	0.677	-0.378	0.583	Level1	Mono	43-X-Mono-X-cytokine_and_receptors_proinflammatory	RA	0.83663
C(disease, Treatment(reference="healthy"))[T.SLE]	0.494	0.125	3.953	0	0.249	0.739	Level1	Mono	43-X-Mono-X-cytokine_and_receptors_proinflammatory	SLE	0
C(disease, Treatment(reference="healthy"))[T.UC]	-0.113	0.275	-0.411	0.681	-0.651	0.425	Level1	Mono	43-X-Mono-X-cytokine_and_receptors_proinflammatory	UC	0.838741
C(disease, Treatment(reference="healthy"))[T.asthma]	0.242	0.399	0.605	0.545	-0.541	1.024	Level1	Mono	43-X-Mono-X-cytokine_and_receptors_proinflammatory	asthma	0.740148
C(disease, Treatment(reference="healthy"))[T.cirrhosis]	1.079	1.208	0.893	0.372	-1.289	3.447	Level1	Mono	43-X-Mono-X-cytokine_and_receptors_proinflammatory	cirrhosis	0.590987
C(disease, Treatment(reference="healthy"))[T.flu]	-0.765	0.334	-2.287	0.022	-1.42	-0.109	Level1	Mono	43-X-Mono-X-cytokine_and_receptors_proinflammatory	flu	0.0825846
C(disease, Treatment(reference="healthy"))[T.sepsis]	-0.103	0.226	-0.455	0.649	-0.545	0.34	Level1	Mono	43-X-Mono-X-cytokine_and_receptors_proinflammatory	sepsis	0.819083
C(disease, Treatment(reference="healthy"))[T.BRCA]	-0.684	1.63	-0.42	0.675	-3.879	2.511	Level1	Mono	44-X-Mono-X-cytokine_andreceptors_antiinflammatory	BRCA	0.835569
C(disease, Treatment(reference="healthy"))[T.CD]	-0.093	0.257	-0.362	0.718	-0.598	0.411	Level1	Mono	44-X-Mono-X-cytokine_andreceptors_antiinflammatory	CD	0.865164
C(disease, Treatment(reference="healthy"))[T.COPD]	-0.155	0.372	-0.418	0.676	-0.885	0.574	Level1	Mono	44-X-Mono-X-cytokine_andreceptors_antiinflammatory	COPD	0.835865
C(disease, Treatment(reference="healthy"))[T.COVID]	-0.202	0.201	-1.005	0.315	-0.597	0.192	Level1	Mono	44-X-Mono-X-cytokine_andreceptors_antiinflammatory	COVID	0.546398
C(disease, Treatment(reference="healthy"))[T.CRC]	0.354	1.61	0.22	0.826	-2.802	3.51	Level1	Mono	44-X-Mono-X-cytokine_andreceptors_antiinflammatory	CRC	0.92593
C(disease, Treatment(reference="healthy"))[T.HBV]	-0.443	0.521	-0.851	0.395	-1.463	0.577	Level1	Mono	44-X-Mono-X-cytokine_andreceptors_antiinflammatory	HBV	0.613451
C(disease, Treatment(reference="healthy"))[T.HIV]	-0.542	0.809	-0.67	0.503	-2.128	1.044	Level1	Mono	44-X-Mono-X-cytokine_andreceptors_antiinflammatory	HIV	0.709889
C(disease, Treatment(reference="healthy"))[T.HNSCC]	0.099	0.376	0.262	0.793	-0.639	0.837	Level1	Mono	44-X-Mono-X-cytokine_andreceptors_antiinflammatory	HNSCC	0.908413
C(disease, Treatment(reference="healthy"))[T.MS]	-0.174	0.514	-0.339	0.735	-1.183	0.834	Level1	Mono	44-X-Mono-X-cytokine_andreceptors_antiinflammatory	MS	0.875304
C(disease, Treatment(reference="healthy"))[T.NPC]	1.045	1.809	0.578	0.563	-2.5	4.59	Level1	Mono	44-X-Mono-X-cytokine_andreceptors_antiinflammatory	NPC	0.755252
C(disease, Treatment(reference="healthy"))[T.PS]	-0.76	0.245	-3.1	0.002	-1.24	-0.279	Level1	Mono	44-X-Mono-X-cytokine_andreceptors_antiinflammatory	PS	0.0114974
C(disease, Treatment(reference="healthy"))[T.PSA]	-0.538	0.245	-2.197	0.028	-1.019	-0.058	Level1	Mono	44-X-Mono-X-cytokine_andreceptors_antiinflammatory	PSA	0.0999805
C(disease, Treatment(reference="healthy"))[T.RA]	-0.487	0.228	-2.137	0.033	-0.933	-0.04	Level1	Mono	44-X-Mono-X-cytokine_andreceptors_antiinflammatory	RA	0.114123
C(disease, Treatment(reference="healthy"))[T.SLE]	0.214	0.115	1.852	0.064	-0.012	0.44	Level1	Mono	44-X-Mono-X-cytokine_andreceptors_antiinflammatory	SLE	0.186151
C(disease, Treatment(reference="healthy"))[T.UC]	0.059	0.255	0.232	0.816	-0.44	0.558	Level1	Mono	44-X-Mono-X-cytokine_andreceptors_antiinflammatory	UC	0.919885
C(disease, Treatment(reference="healthy"))[T.asthma]	0.005	0.372	0.013	0.99	-0.725	0.734	Level1	Mono	44-X-Mono-X-cytokine_andreceptors_antiinflammatory	asthma	0.99864
C(disease, Treatment(reference="healthy"))[T.cirrhosis]	-0.194	1.617	-0.12	0.905	-3.363	2.975	Level1	Mono	44-X-Mono-X-cytokine_andreceptors_antiinflammatory	cirrhosis	0.954828
C(disease, Treatment(reference="healthy"))[T.flu]	-0.036	0.311	-0.115	0.908	-0.645	0.573	Level1	Mono	44-X-Mono-X-cytokine_andreceptors_antiinflammatory	flu	0.954966
C(disease, Treatment(reference="healthy"))[T.sepsis]	-0.122	0.21	-0.579	0.563	-0.533	0.29	Level1	Mono	44-X-Mono-X-cytokine_andreceptors_antiinflammatory	sepsis	0.755252
C(disease, Treatment(reference="healthy"))[T.BRCA]	-1.08	1.12	-0.964	0.335	-3.275	1.116	Level1	Mono	45-X-Mono-X-IFN_Type_1_2_Lambda	BRCA	0.561573
C(disease, Treatment(reference="healthy"))[T.CD]	-0.966	0.266	-3.626	0	-1.488	-0.444	Level1	Mono	45-X-Mono-X-IFN_Type_1_2_Lambda	CD	0
C(disease, Treatment(reference="healthy"))[T.COPD]	-0.024	0.38	-0.062	0.95	-0.768	0.721	Level1	Mono	45-X-Mono-X-IFN_Type_1_2_Lambda	COPD	0.973495
C(disease, Treatment(reference="healthy"))[T.COVID]	0.319	0.205	1.558	0.119	-0.082	0.72	Level1	Mono	45-X-Mono-X-IFN_Type_1_2_Lambda	COVID	0.29036
C(disease, Treatment(reference="healthy"))[T.CRC]	2.456	1.089	2.255	0.024	0.321	4.591	Level1	Mono	45-X-Mono-X-IFN_Type_1_2_Lambda	CRC	0.0887273
C(disease, Treatment(reference="healthy"))[T.HBV]	0.512	0.522	0.981	0.326	-0.51	1.534	Level1	Mono	45-X-Mono-X-IFN_Type_1_2_Lambda	HBV	0.554099
C(disease, Treatment(reference="healthy"))[T.HIV]	-0.718	0.753	-0.954	0.34	-2.193	0.757	Level1	Mono	45-X-Mono-X-IFN_Type_1_2_Lambda	HIV	0.565636
C(disease, Treatment(reference="healthy"))[T.HNSCC]	-0.08	0.379	-0.21	0.833	-0.822	0.663	Level1	Mono	45-X-Mono-X-IFN_Type_1_2_Lambda	HNSCC	0.927151
C(disease, Treatment(reference="healthy"))[T.MS]	0.573	0.525	1.091	0.275	-0.457	1.602	Level1	Mono	45-X-Mono-X-IFN_Type_1_2_Lambda	MS	0.501995
C(disease, Treatment(reference="healthy"))[T.NPC]	1.633	1.23	1.327	0.185	-0.779	4.044	Level1	Mono	45-X-Mono-X-IFN_Type_1_2_Lambda	NPC	0.386914
C(disease, Treatment(reference="healthy"))[T.PS]	-1.105	0.254	-4.352	0	-1.602	-0.607	Level1	Mono	45-X-Mono-X-IFN_Type_1_2_Lambda	PS	0
C(disease, Treatment(reference="healthy"))[T.PSA]	-0.927	0.254	-3.654	0	-1.425	-0.43	Level1	Mono	45-X-Mono-X-IFN_Type_1_2_Lambda	PSA	0
C(disease, Treatment(reference="healthy"))[T.RA]	-0.978	0.236	-4.145	0	-1.44	-0.515	Level1	Mono	45-X-Mono-X-IFN_Type_1_2_Lambda	RA	0
C(disease, Treatment(reference="healthy"))[T.SLE]	-0.068	0.119	-0.568	0.57	-0.301	0.166	Level1	Mono	45-X-Mono-X-IFN_Type_1_2_Lambda	SLE	0.758159
C(disease, Treatment(reference="healthy"))[T.UC]	-0.739	0.264	-2.805	0.005	-1.256	-0.223	Level1	Mono	45-X-Mono-X-IFN_Type_1_2_Lambda	UC	0.0248416
C(disease, Treatment(reference="healthy"))[T.asthma]	0.185	0.38	0.487	0.626	-0.56	0.929	Level1	Mono	45-X-Mono-X-IFN_Type_1_2_Lambda	asthma	0.804857
C(disease, Treatment(reference="healthy"))[T.cirrhosis]	0.625	1.1	0.568	0.57	-1.532	2.781	Level1	Mono	45-X-Mono-X-IFN_Type_1_2_Lambda	cirrhosis	0.758159
C(disease, Treatment(reference="healthy"))[T.flu]	0.085	0.319	0.266	0.79	-0.54	0.709	Level1	Mono	45-X-Mono-X-IFN_Type_1_2_Lambda	flu	0.906395
C(disease, Treatment(reference="healthy"))[T.sepsis]	0.424	0.214	1.975	0.048	0.003	0.844	Level1	Mono	45-X-Mono-X-IFN_Type_1_2_Lambda	sepsis	0.152324
C(disease, Treatment(reference="healthy"))[T.BRCA]	-2.404	6.065	-0.396	0.692	-14.291	9.482	Level1	Mono	46-X-Mono-X-IFN_response	BRCA	0.84612
C(disease, Treatment(reference="healthy"))[T.CD]	4.96	1.433	3.462	0.001	2.152	7.768	Level1	Mono	46-X-Mono-X-IFN_response	CD	0.0061
C(disease, Treatment(reference="healthy"))[T.COPD]	1.963	2.103	0.934	0.35	-2.158	6.085	Level1	Mono	46-X-Mono-X-IFN_response	COPD	0.572727
C(disease, Treatment(reference="healthy"))[T.COVID]	3.812	1.113	3.426	0.001	1.631	5.993	Level1	Mono	46-X-Mono-X-IFN_response	COVID	0.0061
C(disease, Treatment(reference="healthy"))[T.CRC]	0.922	5.896	0.156	0.876	-10.633	12.477	Level1	Mono	46-X-Mono-X-IFN_response	CRC	0.945305
C(disease, Treatment(reference="healthy"))[T.HBV]	-0.233	2.791	-0.083	0.933	-5.704	5.238	Level1	Mono	46-X-Mono-X-IFN_response	HBV	0.966903
C(disease, Treatment(reference="healthy"))[T.HIV]	-6.442	4.122	-1.563	0.118	-14.521	1.638	Level1	Mono	46-X-Mono-X-IFN_response	HIV	0.289205
C(disease, Treatment(reference="healthy"))[T.HNSCC]	3.804	2.062	1.845	0.065	-0.238	7.846	Level1	Mono	46-X-Mono-X-IFN_response	HNSCC	0.18856
C(disease, Treatment(reference="healthy"))[T.MS]	-3.282	2.837	-1.157	0.247	-8.843	2.279	Level1	Mono	46-X-Mono-X-IFN_response	MS	0.468809
C(disease, Treatment(reference="healthy"))[T.NPC]	4.597	6.651	0.691	0.49	-8.44	17.633	Level1	Mono	46-X-Mono-X-IFN_response	NPC	0.698727
C(disease, Treatment(reference="healthy"))[T.PS]	2.944	1.363	2.16	0.031	0.273	5.616	Level1	Mono	46-X-Mono-X-IFN_response	PS	0.108574
C(disease, Treatment(reference="healthy"))[T.PSA]	5.447	1.363	3.996	0	2.775	8.118	Level1	Mono	46-X-Mono-X-IFN_response	PSA	0
C(disease, Treatment(reference="healthy"))[T.RA]	7.615	1.265	6.02	0	5.136	10.095	Level1	Mono	46-X-Mono-X-IFN_response	RA	0
C(disease, Treatment(reference="healthy"))[T.SLE]	9.889	0.644	15.365	0	8.627	11.15	Level1	Mono	46-X-Mono-X-IFN_response	SLE	0
C(disease, Treatment(reference="healthy"))[T.UC]	6.325	1.416	4.465	0	3.548	9.101	Level1	Mono	46-X-Mono-X-IFN_response	UC	0
C(disease, Treatment(reference="healthy"))[T.asthma]	-3.452	2.103	-1.642	0.101	-7.573	0.67	Level1	Mono	46-X-Mono-X-IFN_response	asthma	0.258805
C(disease, Treatment(reference="healthy"))[T.cirrhosis]	13.15	5.948	2.211	0.027	1.492	24.808	Level1	Mono	46-X-Mono-X-IFN_response	cirrhosis	0.0973596
C(disease, Treatment(reference="healthy"))[T.flu]	3.098	1.73	1.791	0.073	-0.292	6.488	Level1	Mono	46-X-Mono-X-IFN_response	flu	0.204997
C(disease, Treatment(reference="healthy"))[T.sepsis]	-1.497	1.165	-1.285	0.199	-3.78	0.786	Level1	Mono	46-X-Mono-X-IFN_response	sepsis	0.405384
C(disease, Treatment(reference="healthy"))[T.BRCA]	-0.815	1.282	-0.636	0.525	-3.328	1.698	Level1	Mono	47-X-Mono-X-TNF_receptors_ligands	BRCA	0.723275
C(disease, Treatment(reference="healthy"))[T.CD]	0.96	0.313	3.069	0.002	0.347	1.573	Level1	Mono	47-X-Mono-X-TNF_receptors_ligands	CD	0.0114974
C(disease, Treatment(reference="healthy"))[T.COPD]	-0.58	0.458	-1.267	0.205	-1.477	0.317	Level1	Mono	47-X-Mono-X-TNF_receptors_ligands	COPD	0.413768
C(disease, Treatment(reference="healthy"))[T.COVID]	-0.862	0.24	-3.585	0	-1.333	-0.391	Level1	Mono	47-X-Mono-X-TNF_receptors_ligands	COVID	0
C(disease, Treatment(reference="healthy"))[T.CRC]	-1.209	1.244	-0.971	0.331	-3.647	1.23	Level1	Mono	47-X-Mono-X-TNF_receptors_ligands	CRC	0.558276
C(disease, Treatment(reference="healthy"))[T.HBV]	0.999	0.608	1.643	0.1	-0.193	2.191	Level1	Mono	47-X-Mono-X-TNF_receptors_ligands	HBV	0.258353
C(disease, Treatment(reference="healthy"))[T.HIV]	-0.643	0.885	-0.727	0.467	-2.377	1.09	Level1	Mono	47-X-Mono-X-TNF_receptors_ligands	HIV	0.68187
C(disease, Treatment(reference="healthy"))[T.HNSCC]	-0.298	0.448	-0.666	0.505	-1.176	0.579	Level1	Mono	47-X-Mono-X-TNF_receptors_ligands	HNSCC	0.711797
C(disease, Treatment(reference="healthy"))[T.MS]	0.277	0.618	0.448	0.654	-0.934	1.488	Level1	Mono	47-X-Mono-X-TNF_receptors_ligands	MS	0.822557
C(disease, Treatment(reference="healthy"))[T.NPC]	1.821	1.403	1.298	0.194	-0.929	4.572	Level1	Mono	47-X-Mono-X-TNF_receptors_ligands	NPC	0.400023
C(disease, Treatment(reference="healthy"))[T.PS]	0.359	0.298	1.206	0.228	-0.224	0.942	Level1	Mono	47-X-Mono-X-TNF_receptors_ligands	PS	0.445452
C(disease, Treatment(reference="healthy"))[T.PSA]	0.196	0.298	0.659	0.51	-0.387	0.779	Level1	Mono	47-X-Mono-X-TNF_receptors_ligands	PSA	0.714716
C(disease, Treatment(reference="healthy"))[T.RA]	0.656	0.276	2.377	0.017	0.115	1.198	Level1	Mono	47-X-Mono-X-TNF_receptors_ligands	RA	0.0678764
C(disease, Treatment(reference="healthy"))[T.SLE]	1.554	0.141	11.053	0	1.279	1.83	Level1	Mono	47-X-Mono-X-TNF_receptors_ligands	SLE	0
C(disease, Treatment(reference="healthy"))[T.UC]	0.594	0.309	1.921	0.055	-0.012	1.2	Level1	Mono	47-X-Mono-X-TNF_receptors_ligands	UC	0.167983
C(disease, Treatment(reference="healthy"))[T.asthma]	-0.225	0.458	-0.492	0.622	-1.122	0.672	Level1	Mono	47-X-Mono-X-TNF_receptors_ligands	asthma	0.801121
C(disease, Treatment(reference="healthy"))[T.cirrhosis]	2.451	1.255	1.952	0.051	-0.01	4.911	Level1	Mono	47-X-Mono-X-TNF_receptors_ligands	cirrhosis	0.158186
C(disease, Treatment(reference="healthy"))[T.flu]	-0.867	0.377	-2.302	0.021	-1.606	-0.129	Level1	Mono	47-X-Mono-X-TNF_receptors_ligands	flu	0.0799237
C(disease, Treatment(reference="healthy"))[T.sepsis]	-0.678	0.254	-2.672	0.008	-1.175	-0.181	Level1	Mono	47-X-Mono-X-TNF_receptors_ligands	sepsis	0.0365239
C(disease, Treatment(reference="healthy"))[T.BRCA]	2.885	1.687	1.71	0.087	-0.423	6.192	Level1	Mono	48-X-Mono-X-adhesion_molecules	BRCA	0.235286
C(disease, Treatment(reference="healthy"))[T.CD]	1.592	0.362	4.402	0	0.883	2.301	Level1	Mono	48-X-Mono-X-adhesion_molecules	CD	0
C(disease, Treatment(reference="healthy"))[T.COPD]	-0.853	0.527	-1.618	0.106	-1.886	0.18	Level1	Mono	48-X-Mono-X-adhesion_molecules	COPD	0.266945
C(disease, Treatment(reference="healthy"))[T.COVID]	-0.718	0.279	-2.576	0.01	-1.265	-0.172	Level1	Mono	48-X-Mono-X-adhesion_molecules	COVID	0.044008
C(disease, Treatment(reference="healthy"))[T.CRC]	-0.089	1.649	-0.054	0.957	-3.321	3.143	Level1	Mono	48-X-Mono-X-adhesion_molecules	CRC	0.977021
C(disease, Treatment(reference="healthy"))[T.HBV]	1.951	0.718	2.716	0.007	0.543	3.359	Level1	Mono	48-X-Mono-X-adhesion_molecules	HBV	0.0326369
C(disease, Treatment(reference="healthy"))[T.HIV]	0.068	1.059	0.064	0.949	-2.008	2.143	Level1	Mono	48-X-Mono-X-adhesion_molecules	HIV	0.973379
C(disease, Treatment(reference="healthy"))[T.HNSCC]	0.711	0.521	1.365	0.172	-0.31	1.732	Level1	Mono	48-X-Mono-X-adhesion_molecules	HNSCC	0.370669
C(disease, Treatment(reference="healthy"))[T.MS]	-0.465	0.717	-0.649	0.516	-1.871	0.94	Level1	Mono	48-X-Mono-X-adhesion_molecules	MS	0.717629
C(disease, Treatment(reference="healthy"))[T.NPC]	2.271	1.859	1.222	0.222	-1.372	5.915	Level1	Mono	48-X-Mono-X-adhesion_molecules	NPC	0.43723
C(disease, Treatment(reference="healthy"))[T.PS]	1.317	0.344	3.827	0	0.643	1.992	Level1	Mono	48-X-Mono-X-adhesion_molecules	PS	0
C(disease, Treatment(reference="healthy"))[T.PSA]	2.021	0.344	5.87	0	1.346	2.696	Level1	Mono	48-X-Mono-X-adhesion_molecules	PSA	0
C(disease, Treatment(reference="healthy"))[T.RA]	2.034	0.32	6.362	0	1.407	2.66	Level1	Mono	48-X-Mono-X-adhesion_molecules	RA	0
C(disease, Treatment(reference="healthy"))[T.SLE]	1.007	0.162	6.207	0	0.689	1.325	Level1	Mono	48-X-Mono-X-adhesion_molecules	SLE	0
C(disease, Treatment(reference="healthy"))[T.UC]	1.199	0.358	3.351	0.001	0.498	1.9	Level1	Mono	48-X-Mono-X-adhesion_molecules	UC	0.0061
C(disease, Treatment(reference="healthy"))[T.asthma]	0.238	0.527	0.452	0.651	-0.795	1.271	Level1	Mono	48-X-Mono-X-adhesion_molecules	asthma	0.820193
C(disease, Treatment(reference="healthy"))[T.cirrhosis]	2.251	1.661	1.355	0.175	-1.005	5.507	Level1	Mono	48-X-Mono-X-adhesion_molecules	cirrhosis	0.373833
C(disease, Treatment(reference="healthy"))[T.flu]	-1.06	0.435	-2.437	0.015	-1.912	-0.207	Level1	Mono	48-X-Mono-X-adhesion_molecules	flu	0.0615701
C(disease, Treatment(reference="healthy"))[T.sepsis]	-0.792	0.293	-2.701	0.007	-1.367	-0.217	Level1	Mono	48-X-Mono-X-adhesion_molecules	sepsis	0.0326369
C(disease, Treatment(reference="healthy"))[T.BRCA]	3.106	3.02	1.028	0.304	-2.814	9.025	Level1	Mono	49-X-Mono-X-antigen_presentation_molecules	BRCA	0.534067
C(disease, Treatment(reference="healthy"))[T.CD]	4.324	0.63	6.861	0	3.089	5.559	Level1	Mono	49-X-Mono-X-antigen_presentation_molecules	CD	0
C(disease, Treatment(reference="healthy"))[T.COPD]	-0.086	0.912	-0.095	0.925	-1.874	1.701	Level1	Mono	49-X-Mono-X-antigen_presentation_molecules	COPD	0.965617
C(disease, Treatment(reference="healthy"))[T.COVID]	-0.633	0.485	-1.306	0.191	-1.583	0.317	Level1	Mono	49-X-Mono-X-antigen_presentation_molecules	COVID	0.395694
C(disease, Treatment(reference="healthy"))[T.CRC]	2.917	2.956	0.987	0.324	-2.876	8.71	Level1	Mono	49-X-Mono-X-antigen_presentation_molecules	CRC	0.5537
C(disease, Treatment(reference="healthy"))[T.HBV]	2.647	1.24	2.135	0.033	0.217	5.077	Level1	Mono	49-X-Mono-X-antigen_presentation_molecules	HBV	0.114123
C(disease, Treatment(reference="healthy"))[T.HIV]	-2.601	1.855	-1.402	0.161	-6.238	1.035	Level1	Mono	49-X-Mono-X-antigen_presentation_molecules	HIV	0.35462
C(disease, Treatment(reference="healthy"))[T.HNSCC]	0.974	0.906	1.075	0.282	-0.802	2.75	Level1	Mono	49-X-Mono-X-antigen_presentation_molecules	HNSCC	0.508433
C(disease, Treatment(reference="healthy"))[T.MS]	-1.181	1.247	-0.947	0.344	-3.626	1.263	Level1	Mono	49-X-Mono-X-antigen_presentation_molecules	MS	0.568415
C(disease, Treatment(reference="healthy"))[T.NPC]	2.806	3.331	0.842	0.4	-3.722	9.334	Level1	Mono	49-X-Mono-X-antigen_presentation_molecules	NPC	0.619027
C(disease, Treatment(reference="healthy"))[T.PS]	3.372	0.6	5.618	0	2.195	4.548	Level1	Mono	49-X-Mono-X-antigen_presentation_molecules	PS	0
C(disease, Treatment(reference="healthy"))[T.PSA]	4.062	0.6	6.769	0	2.886	5.239	Level1	Mono	49-X-Mono-X-antigen_presentation_molecules	PSA	0
C(disease, Treatment(reference="healthy"))[T.RA]	4.851	0.558	8.7	0	3.758	5.944	Level1	Mono	49-X-Mono-X-antigen_presentation_molecules	RA	0
C(disease, Treatment(reference="healthy"))[T.SLE]	3.624	0.282	12.846	0	3.071	4.177	Level1	Mono	49-X-Mono-X-antigen_presentation_molecules	SLE	0
C(disease, Treatment(reference="healthy"))[T.UC]	4.903	0.623	7.866	0	3.681	6.124	Level1	Mono	49-X-Mono-X-antigen_presentation_molecules	UC	0
C(disease, Treatment(reference="healthy"))[T.asthma]	-0.198	0.912	-0.217	0.828	-1.985	1.589	Level1	Mono	49-X-Mono-X-antigen_presentation_molecules	asthma	0.92628
C(disease, Treatment(reference="healthy"))[T.cirrhosis]	5.227	2.977	1.756	0.079	-0.608	11.063	Level1	Mono	49-X-Mono-X-antigen_presentation_molecules	cirrhosis	0.218769
C(disease, Treatment(reference="healthy"))[T.flu]	-1.641	0.755	-2.173	0.03	-3.122	-0.161	Level1	Mono	49-X-Mono-X-antigen_presentation_molecules	flu	0.105916
C(disease, Treatment(reference="healthy"))[T.sepsis]	-2.205	0.51	-4.328	0	-3.204	-1.207	Level1	Mono	49-X-Mono-X-antigen_presentation_molecules	sepsis	0
C(disease, Treatment(reference="healthy"))[T.BRCA]	6.074	13.564	0.448	0.654	-20.511	32.66	Level1	Mono	50-X-Mono-X-global_all_TNF-via-NFkB_signaling	BRCA	0.822557
C(disease, Treatment(reference="healthy"))[T.CD]	8.119	2.333	3.479	0.001	3.545	12.692	Level1	Mono	50-X-Mono-X-global_all_TNF-via-NFkB_signaling	CD	0.0061
C(disease, Treatment(reference="healthy"))[T.COPD]	-5.762	3.377	-1.706	0.088	-12.381	0.856	Level1	Mono	50-X-Mono-X-global_all_TNF-via-NFkB_signaling	COPD	0.237114
C(disease, Treatment(reference="healthy"))[T.COVID]	-7.461	1.811	-4.119	0	-11.012	-3.911	Level1	Mono	50-X-Mono-X-global_all_TNF-via-NFkB_signaling	COVID	0
C(disease, Treatment(reference="healthy"))[T.CRC]	8.075	13.367	0.604	0.546	-18.123	34.274	Level1	Mono	50-X-Mono-X-global_all_TNF-via-NFkB_signaling	CRC	0.74059
C(disease, Treatment(reference="healthy"))[T.HBV]	20.447	4.678	4.371	0	11.278	29.615	Level1	Mono	50-X-Mono-X-global_all_TNF-via-NFkB_signaling	HBV	0
C(disease, Treatment(reference="healthy"))[T.HIV]	-17.396	7.277	-2.39	0.017	-31.658	-3.133	Level1	Mono	50-X-Mono-X-global_all_TNF-via-NFkB_signaling	HIV	0.0678764
C(disease, Treatment(reference="healthy"))[T.HNSCC]	1.322	3.404	0.388	0.698	-5.35	7.995	Level1	Mono	50-X-Mono-X-global_all_TNF-via-NFkB_signaling	HNSCC	0.849672
C(disease, Treatment(reference="healthy"))[T.MS]	2.086	4.667	0.447	0.655	-7.062	11.234	Level1	Mono	50-X-Mono-X-global_all_TNF-via-NFkB_signaling	MS	0.822716
C(disease, Treatment(reference="healthy"))[T.NPC]	16.332	15.028	1.087	0.277	-13.122	45.786	Level1	Mono	50-X-Mono-X-global_all_TNF-via-NFkB_signaling	NPC	0.504807
C(disease, Treatment(reference="healthy"))[T.PS]	8.379	2.221	3.772	0	4.026	12.732	Level1	Mono	50-X-Mono-X-global_all_TNF-via-NFkB_signaling	PS	0
C(disease, Treatment(reference="healthy"))[T.PSA]	11.336	2.221	5.104	0	6.983	15.689	Level1	Mono	50-X-Mono-X-global_all_TNF-via-NFkB_signaling	PSA	0
C(disease, Treatment(reference="healthy"))[T.RA]	8.938	2.063	4.333	0	4.895	12.981	Level1	Mono	50-X-Mono-X-global_all_TNF-via-NFkB_signaling	RA	0
C(disease, Treatment(reference="healthy"))[T.SLE]	5.269	1.047	5.031	0	3.216	7.322	Level1	Mono	50-X-Mono-X-global_all_TNF-via-NFkB_signaling	SLE	0
C(disease, Treatment(reference="healthy"))[T.UC]	8.371	2.307	3.628	0	3.849	12.893	Level1	Mono	50-X-Mono-X-global_all_TNF-via-NFkB_signaling	UC	0
C(disease, Treatment(reference="healthy"))[T.asthma]	4.258	3.377	1.261	0.207	-2.361	10.876	Level1	Mono	50-X-Mono-X-global_all_TNF-via-NFkB_signaling	asthma	0.416656
C(disease, Treatment(reference="healthy"))[T.cirrhosis]	5.089	13.432	0.379	0.705	-21.238	31.416	Level1	Mono	50-X-Mono-X-global_all_TNF-via-NFkB_signaling	cirrhosis	0.853462
C(disease, Treatment(reference="healthy"))[T.flu]	-9.928	2.811	-3.532	0	-15.437	-4.419	Level1	Mono	50-X-Mono-X-global_all_TNF-via-NFkB_signaling	flu	0
C(disease, Treatment(reference="healthy"))[T.sepsis]	-5.318	1.899	-2.801	0.005	-9.04	-1.597	Level1	Mono	50-X-Mono-X-global_all_TNF-via-NFkB_signaling	sepsis	0.0248416
C(disease, Treatment(reference="healthy"))[T.BRCA]	0.598	0.88	0.68	0.497	-1.127	2.323	Level1	T_CD4_Naive	61-X-T_CD4_Naive-X-CD4T_TH17_UP	BRCA	0.706416
C(disease, Treatment(reference="healthy"))[T.CD]	0.493	0.181	2.72	0.007	0.138	0.848	Level1	T_CD4_Naive	61-X-T_CD4_Naive-X-CD4T_TH17_UP	CD	0.0326369
C(disease, Treatment(reference="healthy"))[T.COPD]	0.037	0.261	0.14	0.889	-0.476	0.549	Level1	T_CD4_Naive	61-X-T_CD4_Naive-X-CD4T_TH17_UP	COPD	0.948612
C(disease, Treatment(reference="healthy"))[T.COVID]	0.323	0.149	2.16	0.031	0.03	0.615	Level1	T_CD4_Naive	61-X-T_CD4_Naive-X-CD4T_TH17_UP	COVID	0.108574
C(disease, Treatment(reference="healthy"))[T.CRC]	0.506	0.861	0.588	0.557	-1.182	2.195	Level1	T_CD4_Naive	61-X-T_CD4_Naive-X-CD4T_TH17_UP	CRC	0.749034
C(disease, Treatment(reference="healthy"))[T.HBV]	-1.524	0.371	-4.105	0	-2.252	-0.796	Level1	T_CD4_Naive	61-X-T_CD4_Naive-X-CD4T_TH17_UP	HBV	0
C(disease, Treatment(reference="healthy"))[T.HIV]	0.576	0.542	1.063	0.288	-0.486	1.638	Level1	T_CD4_Naive	61-X-T_CD4_Naive-X-CD4T_TH17_UP	HIV	0.514604
C(disease, Treatment(reference="healthy"))[T.HNSCC]	0.576	0.262	2.195	0.028	0.062	1.09	Level1	T_CD4_Naive	61-X-T_CD4_Naive-X-CD4T_TH17_UP	HNSCC	0.0999805
C(disease, Treatment(reference="healthy"))[T.MS]	-0.158	0.361	-0.44	0.66	-0.865	0.548	Level1	T_CD4_Naive	61-X-T_CD4_Naive-X-CD4T_TH17_UP	MS	0.8235
C(disease, Treatment(reference="healthy"))[T.NPC]	-1.572	0.972	-1.617	0.106	-3.477	0.333	Level1	T_CD4_Naive	61-X-T_CD4_Naive-X-CD4T_TH17_UP	NPC	0.266945
C(disease, Treatment(reference="healthy"))[T.PS]	0.172	0.173	0.998	0.318	-0.166	0.51	Level1	T_CD4_Naive	61-X-T_CD4_Naive-X-CD4T_TH17_UP	PS	0.548138
C(disease, Treatment(reference="healthy"))[T.PSA]	0.931	0.173	5.395	0	0.593	1.269	Level1	T_CD4_Naive	61-X-T_CD4_Naive-X-CD4T_TH17_UP	PSA	0
C(disease, Treatment(reference="healthy"))[T.RA]	0.906	0.16	5.659	0	0.592	1.22	Level1	T_CD4_Naive	61-X-T_CD4_Naive-X-CD4T_TH17_UP	RA	0
C(disease, Treatment(reference="healthy"))[T.SLE]	0.438	0.081	5.384	0	0.279	0.598	Level1	T_CD4_Naive	61-X-T_CD4_Naive-X-CD4T_TH17_UP	SLE	0
C(disease, Treatment(reference="healthy"))[T.UC]	0.43	0.179	2.396	0.017	0.078	0.781	Level1	T_CD4_Naive	61-X-T_CD4_Naive-X-CD4T_TH17_UP	UC	0.0678764
C(disease, Treatment(reference="healthy"))[T.asthma]	0.084	0.261	0.323	0.747	-0.428	0.597	Level1	T_CD4_Naive	61-X-T_CD4_Naive-X-CD4T_TH17_UP	asthma	0.884319
C(disease, Treatment(reference="healthy"))[T.cirrhosis]	2.003	0.868	2.308	0.021	0.302	3.704	Level1	T_CD4_Naive	61-X-T_CD4_Naive-X-CD4T_TH17_UP	cirrhosis	0.0799237
C(disease, Treatment(reference="healthy"))[T.flu]	-0.088	0.232	-0.379	0.705	-0.543	0.367	Level1	T_CD4_Naive	61-X-T_CD4_Naive-X-CD4T_TH17_UP	flu	0.853462
C(disease, Treatment(reference="healthy"))[T.sepsis]	-0.052	0.175	-0.299	0.765	-0.396	0.291	Level1	T_CD4_Naive	61-X-T_CD4_Naive-X-CD4T_TH17_UP	sepsis	0.893802
C(disease, Treatment(reference="healthy"))[T.BRCA]	0.418	0.864	0.484	0.629	-1.275	2.111	Level1	T_CD4_Naive	62-X-T_CD4_Naive-X-CD4T_TH2_UP	BRCA	0.806825
C(disease, Treatment(reference="healthy"))[T.CD]	0.18	0.219	0.823	0.411	-0.249	0.608	Level1	T_CD4_Naive	62-X-T_CD4_Naive-X-CD4T_TH2_UP	CD	0.631158
C(disease, Treatment(reference="healthy"))[T.COPD]	0.346	0.319	1.087	0.277	-0.278	0.971	Level1	T_CD4_Naive	62-X-T_CD4_Naive-X-CD4T_TH2_UP	COPD	0.504807
C(disease, Treatment(reference="healthy"))[T.COVID]	-0.786	0.178	-4.412	0	-1.135	-0.437	Level1	T_CD4_Naive	62-X-T_CD4_Naive-X-CD4T_TH2_UP	COVID	0
C(disease, Treatment(reference="healthy"))[T.CRC]	0.022	0.836	0.026	0.979	-1.617	1.661	Level1	T_CD4_Naive	62-X-T_CD4_Naive-X-CD4T_TH2_UP	CRC	0.991644
C(disease, Treatment(reference="healthy"))[T.HBV]	0.221	0.424	0.52	0.603	-0.611	1.052	Level1	T_CD4_Naive	62-X-T_CD4_Naive-X-CD4T_TH2_UP	HBV	0.786802
C(disease, Treatment(reference="healthy"))[T.HIV]	0.746	0.607	1.229	0.219	-0.444	1.935	Level1	T_CD4_Naive	62-X-T_CD4_Naive-X-CD4T_TH2_UP	HIV	0.435636
C(disease, Treatment(reference="healthy"))[T.HNSCC]	-0.294	0.314	-0.938	0.348	-0.91	0.321	Level1	T_CD4_Naive	62-X-T_CD4_Naive-X-CD4T_TH2_UP	HNSCC	0.570304
C(disease, Treatment(reference="healthy"))[T.MS]	1.27	0.43	2.952	0.003	0.427	2.114	Level1	T_CD4_Naive	62-X-T_CD4_Naive-X-CD4T_TH2_UP	MS	0.0161867
C(disease, Treatment(reference="healthy"))[T.NPC]	1.211	0.947	1.279	0.201	-0.644	3.066	Level1	T_CD4_Naive	62-X-T_CD4_Naive-X-CD4T_TH2_UP	NPC	0.407192
C(disease, Treatment(reference="healthy"))[T.PS]	0.648	0.208	3.116	0.002	0.241	1.056	Level1	T_CD4_Naive	62-X-T_CD4_Naive-X-CD4T_TH2_UP	PS	0.0114974
C(disease, Treatment(reference="healthy"))[T.PSA]	0.844	0.208	4.058	0	0.437	1.252	Level1	T_CD4_Naive	62-X-T_CD4_Naive-X-CD4T_TH2_UP	PSA	0
C(disease, Treatment(reference="healthy"))[T.RA]	0.802	0.193	4.154	0	0.424	1.181	Level1	T_CD4_Naive	62-X-T_CD4_Naive-X-CD4T_TH2_UP	RA	0
C(disease, Treatment(reference="healthy"))[T.SLE]	0.431	0.098	4.387	0	0.239	0.624	Level1	T_CD4_Naive	62-X-T_CD4_Naive-X-CD4T_TH2_UP	SLE	0
C(disease, Treatment(reference="healthy"))[T.UC]	0.601	0.216	2.779	0.005	0.177	1.025	Level1	T_CD4_Naive	62-X-T_CD4_Naive-X-CD4T_TH2_UP	UC	0.0248416
C(disease, Treatment(reference="healthy"))[T.asthma]	0.283	0.319	0.889	0.374	-0.341	0.908	Level1	T_CD4_Naive	62-X-T_CD4_Naive-X-CD4T_TH2_UP	asthma	0.591292
C(disease, Treatment(reference="healthy"))[T.cirrhosis]	-0.101	0.846	-0.119	0.905	-1.759	1.558	Level1	T_CD4_Naive	62-X-T_CD4_Naive-X-CD4T_TH2_UP	cirrhosis	0.954828
C(disease, Treatment(reference="healthy"))[T.flu]	-0.788	0.279	-2.828	0.005	-1.334	-0.242	Level1	T_CD4_Naive	62-X-T_CD4_Naive-X-CD4T_TH2_UP	flu	0.0248416
C(disease, Treatment(reference="healthy"))[T.sepsis]	-0.653	0.21	-3.104	0.002	-1.065	-0.241	Level1	T_CD4_Naive	62-X-T_CD4_Naive-X-CD4T_TH2_UP	sepsis	0.0114974
C(disease, Treatment(reference="healthy"))[T.BRCA]	1.639	0.905	1.812	0.07	-0.134	3.412	Level1	T_CD4_Naive	63-X-T_CD4_Naive-X-CD4T_TFH_UP	BRCA	0.198605
C(disease, Treatment(reference="healthy"))[T.CD]	0.304	0.211	1.443	0.149	-0.109	0.718	Level1	T_CD4_Naive	63-X-T_CD4_Naive-X-CD4T_TFH_UP	CD	0.337672
C(disease, Treatment(reference="healthy"))[T.COPD]	-0.435	0.301	-1.446	0.148	-1.025	0.155	Level1	T_CD4_Naive	63-X-T_CD4_Naive-X-CD4T_TFH_UP	COPD	0.336447
C(disease, Treatment(reference="healthy"))[T.COVID]	-0.126	0.172	-0.736	0.462	-0.462	0.21	Level1	T_CD4_Naive	63-X-T_CD4_Naive-X-CD4T_TFH_UP	COVID	0.679084
C(disease, Treatment(reference="healthy"))[T.CRC]	1.373	0.88	1.56	0.119	-0.352	3.099	Level1	T_CD4_Naive	63-X-T_CD4_Naive-X-CD4T_TFH_UP	CRC	0.29036
C(disease, Treatment(reference="healthy"))[T.HBV]	-1.488	0.406	-3.662	0	-2.284	-0.692	Level1	T_CD4_Naive	63-X-T_CD4_Naive-X-CD4T_TFH_UP	HBV	0
C(disease, Treatment(reference="healthy"))[T.HIV]	0.889	0.619	1.436	0.151	-0.324	2.101	Level1	T_CD4_Naive	63-X-T_CD4_Naive-X-CD4T_TFH_UP	HIV	0.33975
C(disease, Treatment(reference="healthy"))[T.HNSCC]	-0.079	0.301	-0.261	0.794	-0.669	0.511	Level1	T_CD4_Naive	63-X-T_CD4_Naive-X-CD4T_TFH_UP	HNSCC	0.909005
C(disease, Treatment(reference="healthy"))[T.MS]	0.659	0.415	1.589	0.112	-0.154	1.471	Level1	T_CD4_Naive	63-X-T_CD4_Naive-X-CD4T_TFH_UP	MS	0.277598
C(disease, Treatment(reference="healthy"))[T.NPC]	-1.636	0.994	-1.646	0.1	-3.583	0.312	Level1	T_CD4_Naive	63-X-T_CD4_Naive-X-CD4T_TFH_UP	NPC	0.258353
C(disease, Treatment(reference="healthy"))[T.PS]	0.37	0.201	1.841	0.066	-0.024	0.764	Level1	T_CD4_Naive	63-X-T_CD4_Naive-X-CD4T_TFH_UP	PS	0.190705
C(disease, Treatment(reference="healthy"))[T.PSA]	0.949	0.201	4.722	0	0.555	1.343	Level1	T_CD4_Naive	63-X-T_CD4_Naive-X-CD4T_TFH_UP	PSA	0
C(disease, Treatment(reference="healthy"))[T.RA]	0.887	0.187	4.748	0	0.521	1.253	Level1	T_CD4_Naive	63-X-T_CD4_Naive-X-CD4T_TFH_UP	RA	0
C(disease, Treatment(reference="healthy"))[T.SLE]	0.015	0.094	0.158	0.874	-0.17	0.2	Level1	T_CD4_Naive	63-X-T_CD4_Naive-X-CD4T_TFH_UP	SLE	0.945155
C(disease, Treatment(reference="healthy"))[T.UC]	0.803	0.209	3.847	0	0.394	1.212	Level1	T_CD4_Naive	63-X-T_CD4_Naive-X-CD4T_TFH_UP	UC	0
C(disease, Treatment(reference="healthy"))[T.asthma]	0.432	0.301	1.437	0.151	-0.157	1.022	Level1	T_CD4_Naive	63-X-T_CD4_Naive-X-CD4T_TFH_UP	asthma	0.33975
C(disease, Treatment(reference="healthy"))[T.cirrhosis]	2.392	0.888	2.693	0.007	0.651	4.133	Level1	T_CD4_Naive	63-X-T_CD4_Naive-X-CD4T_TFH_UP	cirrhosis	0.0326369
C(disease, Treatment(reference="healthy"))[T.flu]	-0.365	0.268	-1.364	0.173	-0.889	0.159	Level1	T_CD4_Naive	63-X-T_CD4_Naive-X-CD4T_TFH_UP	flu	0.37173
C(disease, Treatment(reference="healthy"))[T.sepsis]	0.155	0.202	0.766	0.444	-0.241	0.55	Level1	T_CD4_Naive	63-X-T_CD4_Naive-X-CD4T_TFH_UP	sepsis	0.659691
C(disease, Treatment(reference="healthy"))[T.BRCA]	1.742	0.82	2.124	0.034	0.135	3.35	Level1	T_CD4_Naive	64-X-T_CD4_Naive-X-CD4T_TH1_UP	BRCA	0.116845
C(disease, Treatment(reference="healthy"))[T.CD]	0.634	0.224	2.831	0.005	0.195	1.074	Level1	T_CD4_Naive	64-X-T_CD4_Naive-X-CD4T_TH1_UP	CD	0.0248416
C(disease, Treatment(reference="healthy"))[T.COPD]	-0.332	0.327	-1.014	0.311	-0.974	0.31	Level1	T_CD4_Naive	64-X-T_CD4_Naive-X-CD4T_TH1_UP	COPD	0.541599
C(disease, Treatment(reference="healthy"))[T.COVID]	0.012	0.184	0.066	0.948	-0.349	0.373	Level1	T_CD4_Naive	64-X-T_CD4_Naive-X-CD4T_TH1_UP	COVID	0.973379
C(disease, Treatment(reference="healthy"))[T.CRC]	1.346	0.789	1.706	0.088	-0.201	2.894	Level1	T_CD4_Naive	64-X-T_CD4_Naive-X-CD4T_TH1_UP	CRC	0.237114
C(disease, Treatment(reference="healthy"))[T.HBV]	-0.838	0.438	-1.913	0.056	-1.697	0.02	Level1	T_CD4_Naive	64-X-T_CD4_Naive-X-CD4T_TH1_UP	HBV	0.169622
C(disease, Treatment(reference="healthy"))[T.HIV]	1.851	0.61	3.036	0.002	0.656	3.045	Level1	T_CD4_Naive	64-X-T_CD4_Naive-X-CD4T_TH1_UP	HIV	0.0114974
C(disease, Treatment(reference="healthy"))[T.HNSCC]	-0.42	0.318	-1.321	0.187	-1.044	0.203	Level1	T_CD4_Naive	64-X-T_CD4_Naive-X-CD4T_TH1_UP	HNSCC	0.389613
C(disease, Treatment(reference="healthy"))[T.MS]	-0.173	0.441	-0.393	0.694	-1.038	0.691	Level1	T_CD4_Naive	64-X-T_CD4_Naive-X-CD4T_TH1_UP	MS	0.84668
C(disease, Treatment(reference="healthy"))[T.NPC]	-0.201	0.894	-0.225	0.822	-1.955	1.552	Level1	T_CD4_Naive	64-X-T_CD4_Naive-X-CD4T_TH1_UP	NPC	0.923331
C(disease, Treatment(reference="healthy"))[T.PS]	0.616	0.213	2.892	0.004	0.199	1.034	Level1	T_CD4_Naive	64-X-T_CD4_Naive-X-CD4T_TH1_UP	PS	0.0210144
C(disease, Treatment(reference="healthy"))[T.PSA]	0.843	0.213	3.955	0	0.425	1.261	Level1	T_CD4_Naive	64-X-T_CD4_Naive-X-CD4T_TH1_UP	PSA	0
C(disease, Treatment(reference="healthy"))[T.RA]	0.758	0.198	3.834	0	0.37	1.145	Level1	T_CD4_Naive	64-X-T_CD4_Naive-X-CD4T_TH1_UP	RA	0
C(disease, Treatment(reference="healthy"))[T.SLE]	0.703	0.101	6.967	0	0.505	0.9	Level1	T_CD4_Naive	64-X-T_CD4_Naive-X-CD4T_TH1_UP	SLE	0
C(disease, Treatment(reference="healthy"))[T.UC]	1.405	0.222	6.342	0	0.971	1.839	Level1	T_CD4_Naive	64-X-T_CD4_Naive-X-CD4T_TH1_UP	UC	0
C(disease, Treatment(reference="healthy"))[T.asthma]	0.416	0.327	1.27	0.204	-0.226	1.058	Level1	T_CD4_Naive	64-X-T_CD4_Naive-X-CD4T_TH1_UP	asthma	0.412508
C(disease, Treatment(reference="healthy"))[T.cirrhosis]	1.837	0.799	2.298	0.022	0.27	3.404	Level1	T_CD4_Naive	64-X-T_CD4_Naive-X-CD4T_TH1_UP	cirrhosis	0.0825846
C(disease, Treatment(reference="healthy"))[T.flu]	0.115	0.288	0.399	0.69	-0.449	0.679	Level1	T_CD4_Naive	64-X-T_CD4_Naive-X-CD4T_TH1_UP	flu	0.845086
C(disease, Treatment(reference="healthy"))[T.sepsis]	0.099	0.218	0.457	0.648	-0.327	0.526	Level1	T_CD4_Naive	64-X-T_CD4_Naive-X-CD4T_TH1_UP	sepsis	0.818762
C(disease, Treatment(reference="healthy"))[T.BRCA]	-2.759	4.503	-0.613	0.54	-11.584	6.066	Level1	T_CD4_Naive	65-X-T_CD4_Naive-X-Tregs_FoxP3_stabilization	BRCA	0.734266
C(disease, Treatment(reference="healthy"))[T.CD]	0.581	0.536	1.084	0.278	-0.47	1.633	Level1	T_CD4_Naive	65-X-T_CD4_Naive-X-Tregs_FoxP3_stabilization	CD	0.505371
C(disease, Treatment(reference="healthy"))[T.COPD]	1.425	0.779	1.829	0.067	-0.102	2.952	Level1	T_CD4_Naive	65-X-T_CD4_Naive-X-Tregs_FoxP3_stabilization	COPD	0.192834
C(disease, Treatment(reference="healthy"))[T.COVID]	-0.053	0.443	-0.119	0.905	-0.921	0.816	Level1	T_CD4_Naive	65-X-T_CD4_Naive-X-Tregs_FoxP3_stabilization	COVID	0.954828
C(disease, Treatment(reference="healthy"))[T.CRC]	-0.265	4.472	-0.059	0.953	-9.029	8.499	Level1	T_CD4_Naive	65-X-T_CD4_Naive-X-Tregs_FoxP3_stabilization	CRC	0.973843
C(disease, Treatment(reference="healthy"))[T.HBV]	1.261	1.072	1.176	0.24	-0.841	3.363	Level1	T_CD4_Naive	65-X-T_CD4_Naive-X-Tregs_FoxP3_stabilization	HBV	0.460297
C(disease, Treatment(reference="healthy"))[T.HIV]	-6.73	1.757	-3.831	0	-10.173	-3.287	Level1	T_CD4_Naive	65-X-T_CD4_Naive-X-Tregs_FoxP3_stabilization	HIV	0
C(disease, Treatment(reference="healthy"))[T.HNSCC]	0.47	0.787	0.597	0.55	-1.073	2.013	Level1	T_CD4_Naive	65-X-T_CD4_Naive-X-Tregs_FoxP3_stabilization	HNSCC	0.742804
C(disease, Treatment(reference="healthy"))[T.MS]	-0.929	1.078	-0.862	0.389	-3.042	1.184	Level1	T_CD4_Naive	65-X-T_CD4_Naive-X-Tregs_FoxP3_stabilization	MS	0.606277
C(disease, Treatment(reference="healthy"))[T.NPC]	4.756	5.013	0.949	0.343	-5.069	14.582	Level1	T_CD4_Naive	65-X-T_CD4_Naive-X-Tregs_FoxP3_stabilization	NPC	0.568415
C(disease, Treatment(reference="healthy"))[T.PS]	-0.992	0.511	-1.943	0.052	-1.993	0.009	Level1	T_CD4_Naive	65-X-T_CD4_Naive-X-Tregs_FoxP3_stabilization	PS	0.160834
C(disease, Treatment(reference="healthy"))[T.PSA]	-1.983	0.511	-3.884	0	-2.984	-0.982	Level1	T_CD4_Naive	65-X-T_CD4_Naive-X-Tregs_FoxP3_stabilization	PSA	0
C(disease, Treatment(reference="healthy"))[T.RA]	-2.163	0.474	-4.561	0	-3.093	-1.234	Level1	T_CD4_Naive	65-X-T_CD4_Naive-X-Tregs_FoxP3_stabilization	RA	0
C(disease, Treatment(reference="healthy"))[T.SLE]	0.132	0.241	0.55	0.582	-0.339	0.604	Level1	T_CD4_Naive	65-X-T_CD4_Naive-X-Tregs_FoxP3_stabilization	SLE	0.769923
C(disease, Treatment(reference="healthy"))[T.UC]	-0.779	0.53	-1.469	0.142	-1.819	0.26	Level1	T_CD4_Naive	65-X-T_CD4_Naive-X-Tregs_FoxP3_stabilization	UC	0.326868
C(disease, Treatment(reference="healthy"))[T.asthma]	0.119	0.779	0.153	0.879	-1.408	1.646	Level1	T_CD4_Naive	65-X-T_CD4_Naive-X-Tregs_FoxP3_stabilization	asthma	0.945574
C(disease, Treatment(reference="healthy"))[T.cirrhosis]	-1.159	4.482	-0.259	0.796	-9.943	7.625	Level1	T_CD4_Naive	65-X-T_CD4_Naive-X-Tregs_FoxP3_stabilization	cirrhosis	0.909005
C(disease, Treatment(reference="healthy"))[T.flu]	-0.552	0.685	-0.806	0.42	-1.895	0.79	Level1	T_CD4_Naive	65-X-T_CD4_Naive-X-Tregs_FoxP3_stabilization	flu	0.638284
C(disease, Treatment(reference="healthy"))[T.sepsis]	-0.891	0.518	-1.718	0.086	-1.907	0.126	Level1	T_CD4_Naive	65-X-T_CD4_Naive-X-Tregs_FoxP3_stabilization	sepsis	0.232868
C(disease, Treatment(reference="healthy"))[T.BRCA]	-0.712	2.02	-0.352	0.724	-4.671	3.247	Level1	T_CD4_Naive	66-X-T_CD4_Naive-X-chemokines	BRCA	0.866905
C(disease, Treatment(reference="healthy"))[T.CD]	0.268	0.324	0.829	0.407	-0.366	0.902	Level1	T_CD4_Naive	66-X-T_CD4_Naive-X-chemokines	CD	0.626329
C(disease, Treatment(reference="healthy"))[T.COPD]	0.591	0.468	1.262	0.207	-0.327	1.509	Level1	T_CD4_Naive	66-X-T_CD4_Naive-X-chemokines	COPD	0.416656
C(disease, Treatment(reference="healthy"))[T.COVID]	0.875	0.267	3.281	0.001	0.352	1.398	Level1	T_CD4_Naive	66-X-T_CD4_Naive-X-chemokines	COVID	0.0061
C(disease, Treatment(reference="healthy"))[T.CRC]	-0.283	1.995	-0.142	0.887	-4.192	3.626	Level1	T_CD4_Naive	66-X-T_CD4_Naive-X-chemokines	CRC	0.948321
C(disease, Treatment(reference="healthy"))[T.HBV]	-2.75	0.648	-4.246	0	-4.02	-1.481	Level1	T_CD4_Naive	66-X-T_CD4_Naive-X-chemokines	HBV	0
C(disease, Treatment(reference="healthy"))[T.HIV]	1.231	1.032	1.193	0.233	-0.792	3.254	Level1	T_CD4_Naive	66-X-T_CD4_Naive-X-chemokines	HIV	0.450016
C(disease, Treatment(reference="healthy"))[T.HNSCC]	0.871	0.473	1.843	0.065	-0.055	1.797	Level1	T_CD4_Naive	66-X-T_CD4_Naive-X-chemokines	HNSCC	0.18856
C(disease, Treatment(reference="healthy"))[T.MS]	-0.934	0.647	-1.443	0.149	-2.203	0.334	Level1	T_CD4_Naive	66-X-T_CD4_Naive-X-chemokines	MS	0.337672
C(disease, Treatment(reference="healthy"))[T.NPC]	-3.094	2.241	-1.38	0.167	-7.486	1.299	Level1	T_CD4_Naive	66-X-T_CD4_Naive-X-chemokines	NPC	0.364907
C(disease, Treatment(reference="healthy"))[T.PS]	-0.506	0.308	-1.641	0.101	-1.109	0.098	Level1	T_CD4_Naive	66-X-T_CD4_Naive-X-chemokines	PS	0.258805
C(disease, Treatment(reference="healthy"))[T.PSA]	0.589	0.308	1.911	0.056	-0.015	1.193	Level1	T_CD4_Naive	66-X-T_CD4_Naive-X-chemokines	PSA	0.169622
C(disease, Treatment(reference="healthy"))[T.RA]	0.297	0.286	1.039	0.299	-0.264	0.858	Level1	T_CD4_Naive	66-X-T_CD4_Naive-X-chemokines	RA	0.527817
C(disease, Treatment(reference="healthy"))[T.SLE]	0.725	0.145	4.991	0	0.44	1.009	Level1	T_CD4_Naive	66-X-T_CD4_Naive-X-chemokines	SLE	0
C(disease, Treatment(reference="healthy"))[T.UC]	0.448	0.32	1.4	0.162	-0.179	1.075	Level1	T_CD4_Naive	66-X-T_CD4_Naive-X-chemokines	UC	0.356108
C(disease, Treatment(reference="healthy"))[T.asthma]	-0.258	0.468	-0.552	0.581	-1.176	0.659	Level1	T_CD4_Naive	66-X-T_CD4_Naive-X-chemokines	asthma	0.769063
C(disease, Treatment(reference="healthy"))[T.cirrhosis]	1.943	2.003	0.97	0.332	-1.983	5.869	Level1	T_CD4_Naive	66-X-T_CD4_Naive-X-chemokines	cirrhosis	0.559533
C(disease, Treatment(reference="healthy"))[T.flu]	0.423	0.413	1.024	0.306	-0.387	1.233	Level1	T_CD4_Naive	66-X-T_CD4_Naive-X-chemokines	flu	0.536294
C(disease, Treatment(reference="healthy"))[T.sepsis]	0.633	0.312	2.027	0.043	0.021	1.245	Level1	T_CD4_Naive	66-X-T_CD4_Naive-X-chemokines	sepsis	0.140518
C(disease, Treatment(reference="healthy"))[T.BRCA]	-6.207	6.82	-0.91	0.363	-19.575	7.161	Level1	T_CD4_Naive	67-X-T_CD4_Naive-X-chemokine_receptors	BRCA	0.586138
C(disease, Treatment(reference="healthy"))[T.CD]	4.608	1.455	3.167	0.002	1.756	7.459	Level1	T_CD4_Naive	67-X-T_CD4_Naive-X-chemokine_receptors	CD	0.0114974
C(disease, Treatment(reference="healthy"))[T.COPD]	6.231	2.102	2.965	0.003	2.112	10.351	Level1	T_CD4_Naive	67-X-T_CD4_Naive-X-chemokine_receptors	COPD	0.0161867
C(disease, Treatment(reference="healthy"))[T.COVID]	-1.335	1.193	-1.12	0.263	-3.673	1.002	Level1	T_CD4_Naive	67-X-T_CD4_Naive-X-chemokine_receptors	COVID	0.489033
C(disease, Treatment(reference="healthy"))[T.CRC]	-5.128	6.666	-0.769	0.442	-18.193	7.937	Level1	T_CD4_Naive	67-X-T_CD4_Naive-X-chemokine_receptors	CRC	0.65761
C(disease, Treatment(reference="healthy"))[T.HBV]	0.652	2.884	0.226	0.821	-5	6.304	Level1	T_CD4_Naive	67-X-T_CD4_Naive-X-chemokine_receptors	HBV	0.92268
C(disease, Treatment(reference="healthy"))[T.HIV]	-15.864	4.376	-3.625	0	-24.44	-7.287	Level1	T_CD4_Naive	67-X-T_CD4_Naive-X-chemokine_receptors	HIV	0
C(disease, Treatment(reference="healthy"))[T.HNSCC]	1.004	2.101	0.478	0.633	-3.114	5.122	Level1	T_CD4_Naive	67-X-T_CD4_Naive-X-chemokine_receptors	HNSCC	0.808985
C(disease, Treatment(reference="healthy"))[T.MS]	-3.953	2.896	-1.365	0.172	-9.629	1.724	Level1	T_CD4_Naive	67-X-T_CD4_Naive-X-chemokine_receptors	MS	0.370669
C(disease, Treatment(reference="healthy"))[T.NPC]	0.077	7.524	0.01	0.992	-14.67	14.824	Level1	T_CD4_Naive	67-X-T_CD4_Naive-X-chemokine_receptors	NPC	0.999
C(disease, Treatment(reference="healthy"))[T.PS]	2.811	1.384	2.031	0.042	0.098	5.525	Level1	T_CD4_Naive	67-X-T_CD4_Naive-X-chemokine_receptors	PS	0.13766
C(disease, Treatment(reference="healthy"))[T.PSA]	4.771	1.384	3.446	0.001	2.058	7.485	Level1	T_CD4_Naive	67-X-T_CD4_Naive-X-chemokine_receptors	PSA	0.0061
C(disease, Treatment(reference="healthy"))[T.RA]	2.962	1.285	2.305	0.021	0.443	5.48	Level1	T_CD4_Naive	67-X-T_CD4_Naive-X-chemokine_receptors	RA	0.0799237
C(disease, Treatment(reference="healthy"))[T.SLE]	1.006	0.654	1.538	0.124	-0.276	2.288	Level1	T_CD4_Naive	67-X-T_CD4_Naive-X-chemokine_receptors	SLE	0.2976
C(disease, Treatment(reference="healthy"))[T.UC]	6.516	1.439	4.53	0	3.697	9.336	Level1	T_CD4_Naive	67-X-T_CD4_Naive-X-chemokine_receptors	UC	0
C(disease, Treatment(reference="healthy"))[T.asthma]	-0.346	2.102	-0.164	0.869	-4.465	3.774	Level1	T_CD4_Naive	67-X-T_CD4_Naive-X-chemokine_receptors	asthma	0.942382
C(disease, Treatment(reference="healthy"))[T.cirrhosis]	5.848	6.719	0.87	0.384	-7.322	19.017	Level1	T_CD4_Naive	67-X-T_CD4_Naive-X-chemokine_receptors	cirrhosis	0.601043
C(disease, Treatment(reference="healthy"))[T.flu]	-0.33	1.858	-0.177	0.859	-3.971	3.312	Level1	T_CD4_Naive	67-X-T_CD4_Naive-X-chemokine_receptors	flu	0.937557
C(disease, Treatment(reference="healthy"))[T.sepsis]	-1.133	1.404	-0.807	0.42	-3.884	1.619	Level1	T_CD4_Naive	67-X-T_CD4_Naive-X-chemokine_receptors	sepsis	0.638284
C(disease, Treatment(reference="healthy"))[T.BRCA]	-0.974	0.852	-1.143	0.253	-2.645	0.696	Level1	T_CD4_Naive	68-X-T_CD4_Naive-X-cytokine_and_receptors_proinflammatory	BRCA	0.474456
C(disease, Treatment(reference="healthy"))[T.CD]	-0.163	0.248	-0.658	0.511	-0.65	0.323	Level1	T_CD4_Naive	68-X-T_CD4_Naive-X-cytokine_and_receptors_proinflammatory	CD	0.714749
C(disease, Treatment(reference="healthy"))[T.COPD]	-0.054	0.363	-0.148	0.882	-0.765	0.657	Level1	T_CD4_Naive	68-X-T_CD4_Naive-X-cytokine_and_receptors_proinflammatory	COPD	0.945574
C(disease, Treatment(reference="healthy"))[T.COVID]	-0.693	0.199	-3.472	0.001	-1.084	-0.302	Level1	T_CD4_Naive	68-X-T_CD4_Naive-X-cytokine_and_receptors_proinflammatory	COVID	0.0061
C(disease, Treatment(reference="healthy"))[T.CRC]	-0.567	0.816	-0.695	0.487	-2.165	1.032	Level1	T_CD4_Naive	68-X-T_CD4_Naive-X-cytokine_and_receptors_proinflammatory	CRC	0.698532
C(disease, Treatment(reference="healthy"))[T.HBV]	0.783	0.484	1.619	0.105	-0.165	1.731	Level1	T_CD4_Naive	68-X-T_CD4_Naive-X-cytokine_and_receptors_proinflammatory	HBV	0.265952
C(disease, Treatment(reference="healthy"))[T.HIV]	-0.549	0.655	-0.838	0.402	-1.834	0.735	Level1	T_CD4_Naive	68-X-T_CD4_Naive-X-cytokine_and_receptors_proinflammatory	HIV	0.621247
C(disease, Treatment(reference="healthy"))[T.HNSCC]	-0.498	0.355	-1.403	0.161	-1.193	0.198	Level1	T_CD4_Naive	68-X-T_CD4_Naive-X-cytokine_and_receptors_proinflammatory	HNSCC	0.35462
C(disease, Treatment(reference="healthy"))[T.MS]	1.155	0.486	2.377	0.017	0.203	2.108	Level1	T_CD4_Naive	68-X-T_CD4_Naive-X-cytokine_and_receptors_proinflammatory	MS	0.0678764
C(disease, Treatment(reference="healthy"))[T.NPC]	2.041	0.928	2.2	0.028	0.223	3.859	Level1	T_CD4_Naive	68-X-T_CD4_Naive-X-cytokine_and_receptors_proinflammatory	NPC	0.0999805
C(disease, Treatment(reference="healthy"))[T.PS]	-0.272	0.236	-1.152	0.249	-0.734	0.191	Level1	T_CD4_Naive	68-X-T_CD4_Naive-X-cytokine_and_receptors_proinflammatory	PS	0.470571
C(disease, Treatment(reference="healthy"))[T.PSA]	-0.703	0.236	-2.978	0.003	-1.165	-0.24	Level1	T_CD4_Naive	68-X-T_CD4_Naive-X-cytokine_and_receptors_proinflammatory	PSA	0.0161867
C(disease, Treatment(reference="healthy"))[T.RA]	-0.613	0.219	-2.8	0.005	-1.041	-0.184	Level1	T_CD4_Naive	68-X-T_CD4_Naive-X-cytokine_and_receptors_proinflammatory	RA	0.0248416
C(disease, Treatment(reference="healthy"))[T.SLE]	-0.054	0.112	-0.482	0.63	-0.273	0.165	Level1	T_CD4_Naive	68-X-T_CD4_Naive-X-cytokine_and_receptors_proinflammatory	SLE	0.807165
C(disease, Treatment(reference="healthy"))[T.UC]	-0.099	0.245	-0.404	0.686	-0.58	0.382	Level1	T_CD4_Naive	68-X-T_CD4_Naive-X-cytokine_and_receptors_proinflammatory	UC	0.842537
C(disease, Treatment(reference="healthy"))[T.asthma]	0.233	0.363	0.642	0.521	-0.478	0.944	Level1	T_CD4_Naive	68-X-T_CD4_Naive-X-cytokine_and_receptors_proinflammatory	asthma	0.72093
C(disease, Treatment(reference="healthy"))[T.cirrhosis]	0.169	0.829	0.204	0.838	-1.455	1.793	Level1	T_CD4_Naive	68-X-T_CD4_Naive-X-cytokine_and_receptors_proinflammatory	cirrhosis	0.929418
C(disease, Treatment(reference="healthy"))[T.flu]	-0.454	0.316	-1.435	0.151	-1.074	0.166	Level1	T_CD4_Naive	68-X-T_CD4_Naive-X-cytokine_and_receptors_proinflammatory	flu	0.33975
C(disease, Treatment(reference="healthy"))[T.sepsis]	-0.385	0.238	-1.619	0.106	-0.852	0.081	Level1	T_CD4_Naive	68-X-T_CD4_Naive-X-cytokine_and_receptors_proinflammatory	sepsis	0.266945
C(disease, Treatment(reference="healthy"))[T.BRCA]	1.012	0.938	1.079	0.281	-0.826	2.85	Level1	T_CD4_Naive	69-X-T_CD4_Naive-X-cytokine_andreceptors_antiinflammatory	BRCA	0.507464
C(disease, Treatment(reference="healthy"))[T.CD]	-0.48	0.224	-2.147	0.032	-0.919	-0.042	Level1	T_CD4_Naive	69-X-T_CD4_Naive-X-cytokine_andreceptors_antiinflammatory	CD	0.111543
C(disease, Treatment(reference="healthy"))[T.COPD]	0.797	0.326	2.446	0.014	0.158	1.436	Level1	T_CD4_Naive	69-X-T_CD4_Naive-X-cytokine_andreceptors_antiinflammatory	COPD	0.0584487
C(disease, Treatment(reference="healthy"))[T.COVID]	0.072	0.182	0.398	0.69	-0.284	0.429	Level1	T_CD4_Naive	69-X-T_CD4_Naive-X-cytokine_andreceptors_antiinflammatory	COVID	0.845086
C(disease, Treatment(reference="healthy"))[T.CRC]	-0.106	0.911	-0.116	0.907	-1.892	1.68	Level1	T_CD4_Naive	69-X-T_CD4_Naive-X-cytokine_andreceptors_antiinflammatory	CRC	0.954828
C(disease, Treatment(reference="healthy"))[T.HBV]	-1.241	0.44	-2.821	0.005	-2.103	-0.379	Level1	T_CD4_Naive	69-X-T_CD4_Naive-X-cytokine_andreceptors_antiinflammatory	HBV	0.0248416
C(disease, Treatment(reference="healthy"))[T.HIV]	-0.697	0.636	-1.096	0.273	-1.942	0.549	Level1	T_CD4_Naive	69-X-T_CD4_Naive-X-cytokine_andreceptors_antiinflammatory	HIV	0.500424
C(disease, Treatment(reference="healthy"))[T.HNSCC]	0.222	0.322	0.69	0.49	-0.409	0.854	Level1	T_CD4_Naive	69-X-T_CD4_Naive-X-cytokine_andreceptors_antiinflammatory	HNSCC	0.698727
C(disease, Treatment(reference="healthy"))[T.MS]	1.202	0.442	2.716	0.007	0.335	2.069	Level1	T_CD4_Naive	69-X-T_CD4_Naive-X-cytokine_andreceptors_antiinflammatory	MS	0.0326369
C(disease, Treatment(reference="healthy"))[T.NPC]	-1.503	1.03	-1.459	0.145	-3.522	0.516	Level1	T_CD4_Naive	69-X-T_CD4_Naive-X-cytokine_andreceptors_antiinflammatory	NPC	0.330998
C(disease, Treatment(reference="healthy"))[T.PS]	-0.19	0.213	-0.892	0.373	-0.607	0.228	Level1	T_CD4_Naive	69-X-T_CD4_Naive-X-cytokine_andreceptors_antiinflammatory	PS	0.590987
C(disease, Treatment(reference="healthy"))[T.PSA]	0.449	0.213	2.109	0.035	0.032	0.867	Level1	T_CD4_Naive	69-X-T_CD4_Naive-X-cytokine_andreceptors_antiinflammatory	PSA	0.119348
C(disease, Treatment(reference="healthy"))[T.RA]	0.302	0.198	1.528	0.126	-0.085	0.69	Level1	T_CD4_Naive	69-X-T_CD4_Naive-X-cytokine_andreceptors_antiinflammatory	RA	0.30043
C(disease, Treatment(reference="healthy"))[T.SLE]	0.439	0.101	4.367	0	0.242	0.637	Level1	T_CD4_Naive	69-X-T_CD4_Naive-X-cytokine_andreceptors_antiinflammatory	SLE	0
C(disease, Treatment(reference="healthy"))[T.UC]	0.193	0.221	0.872	0.383	-0.241	0.627	Level1	T_CD4_Naive	69-X-T_CD4_Naive-X-cytokine_andreceptors_antiinflammatory	UC	0.599906
C(disease, Treatment(reference="healthy"))[T.asthma]	0.359	0.326	1.102	0.271	-0.28	0.998	Level1	T_CD4_Naive	69-X-T_CD4_Naive-X-cytokine_andreceptors_antiinflammatory	asthma	0.498005
C(disease, Treatment(reference="healthy"))[T.cirrhosis]	1.537	0.92	1.671	0.095	-0.266	3.34	Level1	T_CD4_Naive	69-X-T_CD4_Naive-X-cytokine_andreceptors_antiinflammatory	cirrhosis	0.24895
C(disease, Treatment(reference="healthy"))[T.flu]	-0.017	0.285	-0.059	0.953	-0.575	0.542	Level1	T_CD4_Naive	69-X-T_CD4_Naive-X-cytokine_andreceptors_antiinflammatory	flu	0.973843
C(disease, Treatment(reference="healthy"))[T.sepsis]	0.032	0.215	0.15	0.881	-0.389	0.454	Level1	T_CD4_Naive	69-X-T_CD4_Naive-X-cytokine_andreceptors_antiinflammatory	sepsis	0.945574
C(disease, Treatment(reference="healthy"))[T.BRCA]	-1.23	1.203	-1.023	0.306	-3.587	1.127	Level1	T_CD4_Naive	70-X-T_CD4_Naive-X-IFN_Type_1_2_Lambda	BRCA	0.536294
C(disease, Treatment(reference="healthy"))[T.CD]	-0.865	0.185	-4.675	0	-1.227	-0.502	Level1	T_CD4_Naive	70-X-T_CD4_Naive-X-IFN_Type_1_2_Lambda	CD	0
C(disease, Treatment(reference="healthy"))[T.COPD]	0.249	0.267	0.932	0.352	-0.275	0.773	Level1	T_CD4_Naive	70-X-T_CD4_Naive-X-IFN_Type_1_2_Lambda	COPD	0.573862
C(disease, Treatment(reference="healthy"))[T.COVID]	0.266	0.153	1.74	0.082	-0.034	0.565	Level1	T_CD4_Naive	70-X-T_CD4_Naive-X-IFN_Type_1_2_Lambda	COVID	0.225372
C(disease, Treatment(reference="healthy"))[T.CRC]	1.06	1.189	0.892	0.373	-1.27	3.39	Level1	T_CD4_Naive	70-X-T_CD4_Naive-X-IFN_Type_1_2_Lambda	CRC	0.590987
C(disease, Treatment(reference="healthy"))[T.HBV]	0.327	0.366	0.892	0.373	-0.391	1.045	Level1	T_CD4_Naive	70-X-T_CD4_Naive-X-IFN_Type_1_2_Lambda	HBV	0.590987
C(disease, Treatment(reference="healthy"))[T.HIV]	-0.041	0.583	-0.071	0.943	-1.184	1.101	Level1	T_CD4_Naive	70-X-T_CD4_Naive-X-IFN_Type_1_2_Lambda	HIV	0.973133
C(disease, Treatment(reference="healthy"))[T.HNSCC]	0.111	0.269	0.413	0.679	-0.416	0.639	Level1	T_CD4_Naive	70-X-T_CD4_Naive-X-IFN_Type_1_2_Lambda	HNSCC	0.838159
C(disease, Treatment(reference="healthy"))[T.MS]	0.584	0.37	1.576	0.115	-0.142	1.31	Level1	T_CD4_Naive	70-X-T_CD4_Naive-X-IFN_Type_1_2_Lambda	MS	0.283117
C(disease, Treatment(reference="healthy"))[T.NPC]	1.308	1.335	0.98	0.327	-1.308	3.925	Level1	T_CD4_Naive	70-X-T_CD4_Naive-X-IFN_Type_1_2_Lambda	NPC	0.55494
C(disease, Treatment(reference="healthy"))[T.PS]	-0.877	0.176	-4.981	0	-1.223	-0.532	Level1	T_CD4_Naive	70-X-T_CD4_Naive-X-IFN_Type_1_2_Lambda	PS	0
C(disease, Treatment(reference="healthy"))[T.PSA]	-1.249	0.176	-7.09	0	-1.594	-0.904	Level1	T_CD4_Naive	70-X-T_CD4_Naive-X-IFN_Type_1_2_Lambda	PSA	0
C(disease, Treatment(reference="healthy"))[T.RA]	-1.384	0.164	-8.457	0	-1.705	-1.064	Level1	T_CD4_Naive	70-X-T_CD4_Naive-X-IFN_Type_1_2_Lambda	RA	0
C(disease, Treatment(reference="healthy"))[T.SLE]	0.044	0.083	0.536	0.592	-0.118	0.207	Level1	T_CD4_Naive	70-X-T_CD4_Naive-X-IFN_Type_1_2_Lambda	SLE	0.777996
C(disease, Treatment(reference="healthy"))[T.UC]	-1.098	0.183	-6.001	0	-1.456	-0.739	Level1	T_CD4_Naive	70-X-T_CD4_Naive-X-IFN_Type_1_2_Lambda	UC	0
C(disease, Treatment(reference="healthy"))[T.asthma]	0.035	0.267	0.132	0.895	-0.489	0.559	Level1	T_CD4_Naive	70-X-T_CD4_Naive-X-IFN_Type_1_2_Lambda	asthma	0.950365
C(disease, Treatment(reference="healthy"))[T.cirrhosis]	0.571	1.193	0.479	0.632	-1.768	2.91	Level1	T_CD4_Naive	70-X-T_CD4_Naive-X-IFN_Type_1_2_Lambda	cirrhosis	0.808312
C(disease, Treatment(reference="healthy"))[T.flu]	0.539	0.236	2.285	0.022	0.077	1.001	Level1	T_CD4_Naive	70-X-T_CD4_Naive-X-IFN_Type_1_2_Lambda	flu	0.0825846
C(disease, Treatment(reference="healthy"))[T.sepsis]	0.354	0.178	1.988	0.047	0.005	0.704	Level1	T_CD4_Naive	70-X-T_CD4_Naive-X-IFN_Type_1_2_Lambda	sepsis	0.150017
C(disease, Treatment(reference="healthy"))[T.BRCA]	-1.14	4.124	-0.276	0.782	-9.222	6.942	Level1	T_CD4_Naive	71-X-T_CD4_Naive-X-IFN_response	BRCA	0.902403
C(disease, Treatment(reference="healthy"))[T.CD]	1.479	0.733	2.018	0.044	0.042	2.917	Level1	T_CD4_Naive	71-X-T_CD4_Naive-X-IFN_response	CD	0.142513
C(disease, Treatment(reference="healthy"))[T.COPD]	3.025	1.062	2.85	0.004	0.945	5.106	Level1	T_CD4_Naive	71-X-T_CD4_Naive-X-IFN_response	COPD	0.0210144
C(disease, Treatment(reference="healthy"))[T.COVID]	0.414	0.601	0.69	0.49	-0.763	1.591	Level1	T_CD4_Naive	71-X-T_CD4_Naive-X-IFN_response	COVID	0.698727
C(disease, Treatment(reference="healthy"))[T.CRC]	-1.454	4.059	-0.358	0.72	-9.41	6.502	Level1	T_CD4_Naive	71-X-T_CD4_Naive-X-IFN_response	CRC	0.865419
C(disease, Treatment(reference="healthy"))[T.HBV]	1.402	1.468	0.955	0.339	-1.475	4.28	Level1	T_CD4_Naive	71-X-T_CD4_Naive-X-IFN_response	HBV	0.565257
C(disease, Treatment(reference="healthy"))[T.HIV]	-5.767	2.308	-2.498	0.012	-10.291	-1.243	Level1	T_CD4_Naive	71-X-T_CD4_Naive-X-IFN_response	HIV	0.0511689
C(disease, Treatment(reference="healthy"))[T.HNSCC]	0.872	1.065	0.819	0.413	-1.216	2.96	Level1	T_CD4_Naive	71-X-T_CD4_Naive-X-IFN_response	HNSCC	0.631579
C(disease, Treatment(reference="healthy"))[T.MS]	-1.958	1.464	-1.337	0.181	-4.828	0.912	Level1	T_CD4_Naive	71-X-T_CD4_Naive-X-IFN_response	MS	0.384035
C(disease, Treatment(reference="healthy"))[T.NPC]	0.873	4.568	0.191	0.848	-8.08	9.827	Level1	T_CD4_Naive	71-X-T_CD4_Naive-X-IFN_response	NPC	0.932668
C(disease, Treatment(reference="healthy"))[T.PS]	1.349	0.698	1.933	0.053	-0.019	2.717	Level1	T_CD4_Naive	71-X-T_CD4_Naive-X-IFN_response	PS	0.163237
C(disease, Treatment(reference="healthy"))[T.PSA]	1.723	0.698	2.468	0.014	0.355	3.091	Level1	T_CD4_Naive	71-X-T_CD4_Naive-X-IFN_response	PSA	0.0584487
C(disease, Treatment(reference="healthy"))[T.RA]	1.029	0.648	1.588	0.112	-0.241	2.3	Level1	T_CD4_Naive	71-X-T_CD4_Naive-X-IFN_response	RA	0.277598
C(disease, Treatment(reference="healthy"))[T.SLE]	3.326	0.329	10.113	0	2.681	3.971	Level1	T_CD4_Naive	71-X-T_CD4_Naive-X-IFN_response	SLE	0
C(disease, Treatment(reference="healthy"))[T.UC]	2.953	0.725	4.072	0	1.531	4.374	Level1	T_CD4_Naive	71-X-T_CD4_Naive-X-IFN_response	UC	0
C(disease, Treatment(reference="healthy"))[T.asthma]	-0.461	1.062	-0.435	0.664	-2.542	1.619	Level1	T_CD4_Naive	71-X-T_CD4_Naive-X-IFN_response	asthma	0.825676
C(disease, Treatment(reference="healthy"))[T.cirrhosis]	3.374	4.081	0.827	0.408	-4.625	11.373	Level1	T_CD4_Naive	71-X-T_CD4_Naive-X-IFN_response	cirrhosis	0.627429
C(disease, Treatment(reference="healthy"))[T.flu]	1.146	0.935	1.226	0.22	-0.686	2.977	Level1	T_CD4_Naive	71-X-T_CD4_Naive-X-IFN_response	flu	0.435636
C(disease, Treatment(reference="healthy"))[T.sepsis]	-0.516	0.706	-0.73	0.465	-1.899	0.868	Level1	T_CD4_Naive	71-X-T_CD4_Naive-X-IFN_response	sepsis	0.681669
C(disease, Treatment(reference="healthy"))[T.BRCA]	0.322	0.65	0.496	0.62	-0.951	1.596	Level1	T_CD4_Naive	72-X-T_CD4_Naive-X-TNF_receptors_ligands	BRCA	0.801121
C(disease, Treatment(reference="healthy"))[T.CD]	-0.608	0.224	-2.717	0.007	-1.047	-0.17	Level1	T_CD4_Naive	72-X-T_CD4_Naive-X-TNF_receptors_ligands	CD	0.0326369
C(disease, Treatment(reference="healthy"))[T.COPD]	0.836	0.309	2.705	0.007	0.23	1.442	Level1	T_CD4_Naive	72-X-T_CD4_Naive-X-TNF_receptors_ligands	COPD	0.0326369
C(disease, Treatment(reference="healthy"))[T.COVID]	-0.059	0.181	-0.327	0.744	-0.413	0.295	Level1	T_CD4_Naive	72-X-T_CD4_Naive-X-TNF_receptors_ligands	COVID	0.881243
C(disease, Treatment(reference="healthy"))[T.CRC]	1.049	0.612	1.715	0.086	-0.15	2.247	Level1	T_CD4_Naive	72-X-T_CD4_Naive-X-TNF_receptors_ligands	CRC	0.232868
C(disease, Treatment(reference="healthy"))[T.HBV]	-0.394	0.404	-0.975	0.33	-1.185	0.398	Level1	T_CD4_Naive	72-X-T_CD4_Naive-X-TNF_receptors_ligands	HBV	0.557446
C(disease, Treatment(reference="healthy"))[T.HIV]	-0.104	0.537	-0.194	0.846	-1.156	0.948	Level1	T_CD4_Naive	72-X-T_CD4_Naive-X-TNF_receptors_ligands	HIV	0.932639
C(disease, Treatment(reference="healthy"))[T.HNSCC]	0.941	0.305	3.083	0.002	0.343	1.539	Level1	T_CD4_Naive	72-X-T_CD4_Naive-X-TNF_receptors_ligands	HNSCC	0.0114974
C(disease, Treatment(reference="healthy"))[T.MS]	0.434	0.423	1.026	0.305	-0.395	1.264	Level1	T_CD4_Naive	72-X-T_CD4_Naive-X-TNF_receptors_ligands	MS	0.535396
C(disease, Treatment(reference="healthy"))[T.NPC]	0.034	0.698	0.049	0.961	-1.335	1.403	Level1	T_CD4_Naive	72-X-T_CD4_Naive-X-TNF_receptors_ligands	NPC	0.980649
C(disease, Treatment(reference="healthy"))[T.PS]	-0.638	0.213	-2.99	0.003	-1.056	-0.22	Level1	T_CD4_Naive	72-X-T_CD4_Naive-X-TNF_receptors_ligands	PS	0.0161867
C(disease, Treatment(reference="healthy"))[T.PSA]	-0.571	0.213	-2.677	0.007	-0.989	-0.153	Level1	T_CD4_Naive	72-X-T_CD4_Naive-X-TNF_receptors_ligands	PSA	0.0326369
C(disease, Treatment(reference="healthy"))[T.RA]	-0.272	0.199	-1.368	0.171	-0.661	0.117	Level1	T_CD4_Naive	72-X-T_CD4_Naive-X-TNF_receptors_ligands	RA	0.370669
C(disease, Treatment(reference="healthy"))[T.SLE]	0.6	0.1	6.018	0	0.404	0.795	Level1	T_CD4_Naive	72-X-T_CD4_Naive-X-TNF_receptors_ligands	SLE	0
C(disease, Treatment(reference="healthy"))[T.UC]	-0.259	0.221	-1.169	0.242	-0.693	0.175	Level1	T_CD4_Naive	72-X-T_CD4_Naive-X-TNF_receptors_ligands	UC	0.462517
C(disease, Treatment(reference="healthy"))[T.asthma]	-0.046	0.309	-0.149	0.882	-0.652	0.56	Level1	T_CD4_Naive	72-X-T_CD4_Naive-X-TNF_receptors_ligands	asthma	0.945574
C(disease, Treatment(reference="healthy"))[T.cirrhosis]	1.451	0.626	2.317	0.02	0.224	2.679	Level1	T_CD4_Naive	72-X-T_CD4_Naive-X-TNF_receptors_ligands	cirrhosis	0.077188
C(disease, Treatment(reference="healthy"))[T.flu]	0.068	0.282	0.241	0.809	-0.484	0.62	Level1	T_CD4_Naive	72-X-T_CD4_Naive-X-TNF_receptors_ligands	flu	0.915755
C(disease, Treatment(reference="healthy"))[T.sepsis]	0.253	0.212	1.194	0.232	-0.162	0.669	Level1	T_CD4_Naive	72-X-T_CD4_Naive-X-TNF_receptors_ligands	sepsis	0.44927
C(disease, Treatment(reference="healthy"))[T.BRCA]	2.208	1.653	1.336	0.182	-1.032	5.447	Level1	T_CD4_Naive	73-X-T_CD4_Naive-X-adhesion_molecules	BRCA	0.385412
C(disease, Treatment(reference="healthy"))[T.CD]	0.607	0.261	2.326	0.02	0.095	1.118	Level1	T_CD4_Naive	73-X-T_CD4_Naive-X-adhesion_molecules	CD	0.077188
C(disease, Treatment(reference="healthy"))[T.COPD]	-0.363	0.379	-0.959	0.338	-1.106	0.38	Level1	T_CD4_Naive	73-X-T_CD4_Naive-X-adhesion_molecules	COPD	0.564877
C(disease, Treatment(reference="healthy"))[T.COVID]	-0.563	0.214	-2.63	0.009	-0.982	-0.143	Level1	T_CD4_Naive	73-X-T_CD4_Naive-X-adhesion_molecules	COVID	0.0404172
C(disease, Treatment(reference="healthy"))[T.CRC]	0.33	1.633	0.202	0.84	-2.87	3.53	Level1	T_CD4_Naive	73-X-T_CD4_Naive-X-adhesion_molecules	CRC	0.929758
C(disease, Treatment(reference="healthy"))[T.HBV]	0.077	0.518	0.148	0.882	-0.938	1.091	Level1	T_CD4_Naive	73-X-T_CD4_Naive-X-adhesion_molecules	HBV	0.945574
C(disease, Treatment(reference="healthy"))[T.HIV]	-0.161	0.819	-0.196	0.845	-1.765	1.444	Level1	T_CD4_Naive	73-X-T_CD4_Naive-X-adhesion_molecules	HIV	0.932472
C(disease, Treatment(reference="healthy"))[T.HNSCC]	0.366	0.38	0.963	0.336	-0.379	1.111	Level1	T_CD4_Naive	73-X-T_CD4_Naive-X-adhesion_molecules	HNSCC	0.562819
C(disease, Treatment(reference="healthy"))[T.MS]	1.261	0.521	2.42	0.016	0.24	2.283	Level1	T_CD4_Naive	73-X-T_CD4_Naive-X-adhesion_molecules	MS	0.0650667
C(disease, Treatment(reference="healthy"))[T.NPC]	0.495	1.834	0.27	0.787	-3.1	4.09	Level1	T_CD4_Naive	73-X-T_CD4_Naive-X-adhesion_molecules	NPC	0.905721
C(disease, Treatment(reference="healthy"))[T.PS]	1.144	0.248	4.606	0	0.657	1.631	Level1	T_CD4_Naive	73-X-T_CD4_Naive-X-adhesion_molecules	PS	0
C(disease, Treatment(reference="healthy"))[T.PSA]	1.715	0.248	6.907	0	1.229	2.202	Level1	T_CD4_Naive	73-X-T_CD4_Naive-X-adhesion_molecules	PSA	0
C(disease, Treatment(reference="healthy"))[T.RA]	1.836	0.231	7.96	0	1.384	2.289	Level1	T_CD4_Naive	73-X-T_CD4_Naive-X-adhesion_molecules	RA	0
C(disease, Treatment(reference="healthy"))[T.SLE]	0.014	0.117	0.117	0.907	-0.215	0.243	Level1	T_CD4_Naive	73-X-T_CD4_Naive-X-adhesion_molecules	SLE	0.954828
C(disease, Treatment(reference="healthy"))[T.UC]	1.185	0.258	4.592	0	0.679	1.69	Level1	T_CD4_Naive	73-X-T_CD4_Naive-X-adhesion_molecules	UC	0
C(disease, Treatment(reference="healthy"))[T.asthma]	0.399	0.379	1.051	0.293	-0.344	1.142	Level1	T_CD4_Naive	73-X-T_CD4_Naive-X-adhesion_molecules	asthma	0.521839
C(disease, Treatment(reference="healthy"))[T.cirrhosis]	2.11	1.639	1.287	0.198	-1.103	5.324	Level1	T_CD4_Naive	73-X-T_CD4_Naive-X-adhesion_molecules	cirrhosis	0.404849
C(disease, Treatment(reference="healthy"))[T.flu]	-1.013	0.332	-3.05	0.002	-1.664	-0.362	Level1	T_CD4_Naive	73-X-T_CD4_Naive-X-adhesion_molecules	flu	0.0114974
C(disease, Treatment(reference="healthy"))[T.sepsis]	-0.746	0.251	-2.97	0.003	-1.238	-0.254	Level1	T_CD4_Naive	73-X-T_CD4_Naive-X-adhesion_molecules	sepsis	0.0161867
C(disease, Treatment(reference="healthy"))[T.BRCA]	2.582	3.356	0.77	0.442	-3.995	9.16	Level1	T_CD4_Naive	74-X-T_CD4_Naive-X-antigen_presentation_molecules	BRCA	0.65761
C(disease, Treatment(reference="healthy"))[T.CD]	1.539	0.403	3.824	0	0.75	2.328	Level1	T_CD4_Naive	74-X-T_CD4_Naive-X-antigen_presentation_molecules	CD	0
C(disease, Treatment(reference="healthy"))[T.COPD]	1.14	0.585	1.949	0.051	-0.006	2.286	Level1	T_CD4_Naive	74-X-T_CD4_Naive-X-antigen_presentation_molecules	COPD	0.158186
C(disease, Treatment(reference="healthy"))[T.COVID]	-0.359	0.332	-1.084	0.278	-1.009	0.291	Level1	T_CD4_Naive	74-X-T_CD4_Naive-X-antigen_presentation_molecules	COVID	0.505371
C(disease, Treatment(reference="healthy"))[T.CRC]	3.38	3.332	1.014	0.31	-3.151	9.911	Level1	T_CD4_Naive	74-X-T_CD4_Naive-X-antigen_presentation_molecules	CRC	0.540715
C(disease, Treatment(reference="healthy"))[T.HBV]	0.709	0.81	0.874	0.382	-0.88	2.297	Level1	T_CD4_Naive	74-X-T_CD4_Naive-X-antigen_presentation_molecules	HBV	0.599906
C(disease, Treatment(reference="healthy"))[T.HIV]	-0.464	1.321	-0.351	0.726	-3.054	2.126	Level1	T_CD4_Naive	74-X-T_CD4_Naive-X-antigen_presentation_molecules	HIV	0.86788
C(disease, Treatment(reference="healthy"))[T.HNSCC]	0.947	0.591	1.603	0.109	-0.211	2.105	Level1	T_CD4_Naive	74-X-T_CD4_Naive-X-antigen_presentation_molecules	HNSCC	0.272314
C(disease, Treatment(reference="healthy"))[T.MS]	0.511	0.808	0.632	0.528	-1.073	2.094	Level1	T_CD4_Naive	74-X-T_CD4_Naive-X-antigen_presentation_molecules	MS	0.72468
C(disease, Treatment(reference="healthy"))[T.NPC]	-1.883	3.736	-0.504	0.614	-9.206	5.44	Level1	T_CD4_Naive	74-X-T_CD4_Naive-X-antigen_presentation_molecules	NPC	0.795483
C(disease, Treatment(reference="healthy"))[T.PS]	2.454	0.383	6.404	0	1.703	3.205	Level1	T_CD4_Naive	74-X-T_CD4_Naive-X-antigen_presentation_molecules	PS	0
C(disease, Treatment(reference="healthy"))[T.PSA]	2.071	0.383	5.405	0	1.32	2.822	Level1	T_CD4_Naive	74-X-T_CD4_Naive-X-antigen_presentation_molecules	PSA	0
C(disease, Treatment(reference="healthy"))[T.RA]	2.307	0.356	6.481	0	1.609	3.005	Level1	T_CD4_Naive	74-X-T_CD4_Naive-X-antigen_presentation_molecules	RA	0
C(disease, Treatment(reference="healthy"))[T.SLE]	1.265	0.18	7.011	0	0.912	1.619	Level1	T_CD4_Naive	74-X-T_CD4_Naive-X-antigen_presentation_molecules	SLE	0
C(disease, Treatment(reference="healthy"))[T.UC]	2.962	0.398	7.443	0	2.182	3.742	Level1	T_CD4_Naive	74-X-T_CD4_Naive-X-antigen_presentation_molecules	UC	0
C(disease, Treatment(reference="healthy"))[T.asthma]	-0.134	0.585	-0.228	0.819	-1.28	1.013	Level1	T_CD4_Naive	74-X-T_CD4_Naive-X-antigen_presentation_molecules	asthma	0.921375
C(disease, Treatment(reference="healthy"))[T.cirrhosis]	3.479	3.34	1.042	0.298	-3.067	10.026	Level1	T_CD4_Naive	74-X-T_CD4_Naive-X-antigen_presentation_molecules	cirrhosis	0.526475
C(disease, Treatment(reference="healthy"))[T.flu]	-0.417	0.513	-0.812	0.417	-1.423	0.589	Level1	T_CD4_Naive	74-X-T_CD4_Naive-X-antigen_presentation_molecules	flu	0.635925
C(disease, Treatment(reference="healthy"))[T.sepsis]	-0.77	0.388	-1.982	0.047	-1.531	-0.009	Level1	T_CD4_Naive	74-X-T_CD4_Naive-X-antigen_presentation_molecules	sepsis	0.150017
C(disease, Treatment(reference="healthy"))[T.BRCA]	-3.792	6.046	-0.627	0.531	-15.642	8.059	Level1	T_CD4_NonNaive	76-X-T_CD4_NonNaive-X-CD4T_TH17_UP	BRCA	0.727434
C(disease, Treatment(reference="healthy"))[T.CD]	5.416	0.86	6.295	0	3.73	7.102	Level1	T_CD4_NonNaive	76-X-T_CD4_NonNaive-X-CD4T_TH17_UP	CD	0
C(disease, Treatment(reference="healthy"))[T.COPD]	1.439	1.254	1.148	0.251	-1.018	3.896	Level1	T_CD4_NonNaive	76-X-T_CD4_NonNaive-X-CD4T_TH17_UP	COPD	0.472724
C(disease, Treatment(reference="healthy"))[T.COVID]	2.164	0.683	3.17	0.002	0.826	3.502	Level1	T_CD4_NonNaive	76-X-T_CD4_NonNaive-X-CD4T_TH17_UP	COVID	0.0114974
C(disease, Treatment(reference="healthy"))[T.CRC]	-2.298	5.986	-0.384	0.701	-14.031	9.434	Level1	T_CD4_NonNaive	76-X-T_CD4_NonNaive-X-CD4T_TH17_UP	CRC	0.850965
C(disease, Treatment(reference="healthy"))[T.HBV]	-2.363	1.712	-1.38	0.168	-5.719	0.993	Level1	T_CD4_NonNaive	76-X-T_CD4_NonNaive-X-CD4T_TH17_UP	HBV	0.366728
C(disease, Treatment(reference="healthy"))[T.HIV]	-6.048	2.753	-2.197	0.028	-11.445	-0.652	Level1	T_CD4_NonNaive	76-X-T_CD4_NonNaive-X-CD4T_TH17_UP	HIV	0.0999805
C(disease, Treatment(reference="healthy"))[T.HNSCC]	2.185	1.26	1.734	0.083	-0.284	4.653	Level1	T_CD4_NonNaive	76-X-T_CD4_NonNaive-X-CD4T_TH17_UP	HNSCC	0.226701
C(disease, Treatment(reference="healthy"))[T.MS]	-4.463	1.725	-2.587	0.01	-7.845	-1.081	Level1	T_CD4_NonNaive	76-X-T_CD4_NonNaive-X-CD4T_TH17_UP	MS	0.044008
C(disease, Treatment(reference="healthy"))[T.NPC]	-2.205	6.717	-0.328	0.743	-15.371	10.961	Level1	T_CD4_NonNaive	76-X-T_CD4_NonNaive-X-CD4T_TH17_UP	NPC	0.880533
C(disease, Treatment(reference="healthy"))[T.PS]	2.356	0.819	2.878	0.004	0.751	3.961	Level1	T_CD4_NonNaive	76-X-T_CD4_NonNaive-X-CD4T_TH17_UP	PS	0.0210144
C(disease, Treatment(reference="healthy"))[T.PSA]	5.272	0.819	6.438	0	3.667	6.877	Level1	T_CD4_NonNaive	76-X-T_CD4_NonNaive-X-CD4T_TH17_UP	PSA	0
C(disease, Treatment(reference="healthy"))[T.RA]	5.737	0.76	7.544	0	4.247	7.228	Level1	T_CD4_NonNaive	76-X-T_CD4_NonNaive-X-CD4T_TH17_UP	RA	0
C(disease, Treatment(reference="healthy"))[T.SLE]	1.863	0.386	4.824	0	1.106	2.62	Level1	T_CD4_NonNaive	76-X-T_CD4_NonNaive-X-CD4T_TH17_UP	SLE	0
C(disease, Treatment(reference="healthy"))[T.UC]	6.134	0.851	7.211	0	4.467	7.801	Level1	T_CD4_NonNaive	76-X-T_CD4_NonNaive-X-CD4T_TH17_UP	UC	0
C(disease, Treatment(reference="healthy"))[T.asthma]	-0.909	1.254	-0.725	0.468	-3.366	1.548	Level1	T_CD4_NonNaive	76-X-T_CD4_NonNaive-X-CD4T_TH17_UP	asthma	0.682876
C(disease, Treatment(reference="healthy"))[T.cirrhosis]	13.824	6.005	2.302	0.021	2.054	25.595	Level1	T_CD4_NonNaive	76-X-T_CD4_NonNaive-X-CD4T_TH17_UP	cirrhosis	0.0799237
C(disease, Treatment(reference="healthy"))[T.flu]	0.474	1.046	0.453	0.65	-1.575	2.523	Level1	T_CD4_NonNaive	76-X-T_CD4_NonNaive-X-CD4T_TH17_UP	flu	0.819874
C(disease, Treatment(reference="healthy"))[T.sepsis]	-0.575	0.731	-0.787	0.432	-2.009	0.858	Level1	T_CD4_NonNaive	76-X-T_CD4_NonNaive-X-CD4T_TH17_UP	sepsis	0.648
C(disease, Treatment(reference="healthy"))[T.BRCA]	-0.446	1.139	-0.392	0.695	-2.68	1.787	Level1	T_CD4_NonNaive	77-X-T_CD4_NonNaive-X-CD4T_TH2_UP	BRCA	0.847429
C(disease, Treatment(reference="healthy"))[T.CD]	0.64	0.218	2.936	0.003	0.213	1.067	Level1	T_CD4_NonNaive	77-X-T_CD4_NonNaive-X-CD4T_TH2_UP	CD	0.0161867
C(disease, Treatment(reference="healthy"))[T.COPD]	0.452	0.317	1.429	0.153	-0.168	1.073	Level1	T_CD4_NonNaive	77-X-T_CD4_NonNaive-X-CD4T_TH2_UP	COPD	0.343546
C(disease, Treatment(reference="healthy"))[T.COVID]	-0.283	0.172	-1.641	0.101	-0.621	0.055	Level1	T_CD4_NonNaive	77-X-T_CD4_NonNaive-X-CD4T_TH2_UP	COVID	0.258805
C(disease, Treatment(reference="healthy"))[T.CRC]	0.553	1.119	0.494	0.621	-1.64	2.745	Level1	T_CD4_NonNaive	77-X-T_CD4_NonNaive-X-CD4T_TH2_UP	CRC	0.801121
C(disease, Treatment(reference="healthy"))[T.HBV]	0.366	0.428	0.854	0.393	-0.474	1.206	Level1	T_CD4_NonNaive	77-X-T_CD4_NonNaive-X-CD4T_TH2_UP	HBV	0.61121
C(disease, Treatment(reference="healthy"))[T.HIV]	-1.526	0.671	-2.276	0.023	-2.84	-0.212	Level1	T_CD4_NonNaive	77-X-T_CD4_NonNaive-X-CD4T_TH2_UP	HIV	0.0857521
C(disease, Treatment(reference="healthy"))[T.HNSCC]	0.167	0.316	0.527	0.598	-0.454	0.787	Level1	T_CD4_NonNaive	77-X-T_CD4_NonNaive-X-CD4T_TH2_UP	HNSCC	0.782603
C(disease, Treatment(reference="healthy"))[T.MS]	0.111	0.435	0.255	0.799	-0.741	0.963	Level1	T_CD4_NonNaive	77-X-T_CD4_NonNaive-X-CD4T_TH2_UP	MS	0.909788
C(disease, Treatment(reference="healthy"))[T.NPC]	2.144	1.26	1.703	0.089	-0.324	4.613	Level1	T_CD4_NonNaive	77-X-T_CD4_NonNaive-X-CD4T_TH2_UP	NPC	0.239222
C(disease, Treatment(reference="healthy"))[T.PS]	0.294	0.207	1.416	0.157	-0.113	0.7	Level1	T_CD4_NonNaive	77-X-T_CD4_NonNaive-X-CD4T_TH2_UP	PS	0.350734
C(disease, Treatment(reference="healthy"))[T.PSA]	0.273	0.207	1.315	0.189	-0.134	0.679	Level1	T_CD4_NonNaive	77-X-T_CD4_NonNaive-X-CD4T_TH2_UP	PSA	0.393034
C(disease, Treatment(reference="healthy"))[T.RA]	0.417	0.193	2.165	0.03	0.04	0.794	Level1	T_CD4_NonNaive	77-X-T_CD4_NonNaive-X-CD4T_TH2_UP	RA	0.105916
C(disease, Treatment(reference="healthy"))[T.SLE]	0.456	0.098	4.652	0	0.264	0.648	Level1	T_CD4_NonNaive	77-X-T_CD4_NonNaive-X-CD4T_TH2_UP	SLE	0
C(disease, Treatment(reference="healthy"))[T.UC]	0.648	0.216	3.006	0.003	0.225	1.07	Level1	T_CD4_NonNaive	77-X-T_CD4_NonNaive-X-CD4T_TH2_UP	UC	0.0161867
C(disease, Treatment(reference="healthy"))[T.asthma]	-0.219	0.317	-0.69	0.49	-0.839	0.402	Level1	T_CD4_NonNaive	77-X-T_CD4_NonNaive-X-CD4T_TH2_UP	asthma	0.698727
C(disease, Treatment(reference="healthy"))[T.cirrhosis]	0.48	1.126	0.427	0.67	-1.726	2.687	Level1	T_CD4_NonNaive	77-X-T_CD4_NonNaive-X-CD4T_TH2_UP	cirrhosis	0.829848
C(disease, Treatment(reference="healthy"))[T.flu]	-0.7	0.265	-2.642	0.008	-1.22	-0.181	Level1	T_CD4_NonNaive	77-X-T_CD4_NonNaive-X-CD4T_TH2_UP	flu	0.0365239
C(disease, Treatment(reference="healthy"))[T.sepsis]	-0.632	0.186	-3.406	0.001	-0.996	-0.268	Level1	T_CD4_NonNaive	77-X-T_CD4_NonNaive-X-CD4T_TH2_UP	sepsis	0.0061
C(disease, Treatment(reference="healthy"))[T.BRCA]	0.976	0.831	1.174	0.24	-0.653	2.604	Level1	T_CD4_NonNaive	78-X-T_CD4_NonNaive-X-CD4T_TFH_UP	BRCA	0.460297
C(disease, Treatment(reference="healthy"))[T.CD]	0.687	0.244	2.815	0.005	0.209	1.166	Level1	T_CD4_NonNaive	78-X-T_CD4_NonNaive-X-CD4T_TFH_UP	CD	0.0248416
C(disease, Treatment(reference="healthy"))[T.COPD]	-0.573	0.344	-1.667	0.096	-1.246	0.101	Level1	T_CD4_NonNaive	78-X-T_CD4_NonNaive-X-CD4T_TFH_UP	COPD	0.250673
C(disease, Treatment(reference="healthy"))[T.COVID]	-0.795	0.189	-4.211	0	-1.165	-0.425	Level1	T_CD4_NonNaive	78-X-T_CD4_NonNaive-X-CD4T_TFH_UP	COVID	0
C(disease, Treatment(reference="healthy"))[T.CRC]	0.596	0.795	0.75	0.453	-0.963	2.155	Level1	T_CD4_NonNaive	78-X-T_CD4_NonNaive-X-CD4T_TFH_UP	CRC	0.66899
C(disease, Treatment(reference="healthy"))[T.HBV]	-1.049	0.457	-2.297	0.022	-1.945	-0.154	Level1	T_CD4_NonNaive	78-X-T_CD4_NonNaive-X-CD4T_TFH_UP	HBV	0.0825846
C(disease, Treatment(reference="healthy"))[T.HIV]	-0.554	0.652	-0.849	0.396	-1.832	0.725	Level1	T_CD4_NonNaive	78-X-T_CD4_NonNaive-X-CD4T_TFH_UP	HIV	0.61457
C(disease, Treatment(reference="healthy"))[T.HNSCC]	-0.07	0.341	-0.206	0.837	-0.738	0.598	Level1	T_CD4_NonNaive	78-X-T_CD4_NonNaive-X-CD4T_TFH_UP	HNSCC	0.929248
C(disease, Treatment(reference="healthy"))[T.MS]	0.351	0.474	0.74	0.459	-0.578	1.28	Level1	T_CD4_NonNaive	78-X-T_CD4_NonNaive-X-CD4T_TFH_UP	MS	0.675579
C(disease, Treatment(reference="healthy"))[T.NPC]	-0.35	0.901	-0.388	0.698	-2.116	1.417	Level1	T_CD4_NonNaive	78-X-T_CD4_NonNaive-X-CD4T_TFH_UP	NPC	0.849672
C(disease, Treatment(reference="healthy"))[T.PS]	0.419	0.233	1.803	0.071	-0.036	0.875	Level1	T_CD4_NonNaive	78-X-T_CD4_NonNaive-X-CD4T_TFH_UP	PS	0.200406
C(disease, Treatment(reference="healthy"))[T.PSA]	0.821	0.233	3.53	0	0.365	1.277	Level1	T_CD4_NonNaive	78-X-T_CD4_NonNaive-X-CD4T_TFH_UP	PSA	0
C(disease, Treatment(reference="healthy"))[T.RA]	0.724	0.216	3.35	0.001	0.3	1.147	Level1	T_CD4_NonNaive	78-X-T_CD4_NonNaive-X-CD4T_TFH_UP	RA	0.0061
C(disease, Treatment(reference="healthy"))[T.SLE]	-0.297	0.109	-2.72	0.007	-0.511	-0.083	Level1	T_CD4_NonNaive	78-X-T_CD4_NonNaive-X-CD4T_TFH_UP	SLE	0.0326369
C(disease, Treatment(reference="healthy"))[T.UC]	1.159	0.241	4.799	0	0.686	1.632	Level1	T_CD4_NonNaive	78-X-T_CD4_NonNaive-X-CD4T_TFH_UP	UC	0
C(disease, Treatment(reference="healthy"))[T.asthma]	0.482	0.344	1.402	0.161	-0.192	1.156	Level1	T_CD4_NonNaive	78-X-T_CD4_NonNaive-X-CD4T_TFH_UP	asthma	0.35462
C(disease, Treatment(reference="healthy"))[T.cirrhosis]	2.101	0.807	2.602	0.009	0.519	3.683	Level1	T_CD4_NonNaive	78-X-T_CD4_NonNaive-X-CD4T_TFH_UP	cirrhosis	0.0404172
C(disease, Treatment(reference="healthy"))[T.flu]	-0.41	0.294	-1.398	0.162	-0.986	0.165	Level1	T_CD4_NonNaive	78-X-T_CD4_NonNaive-X-CD4T_TFH_UP	flu	0.356108
C(disease, Treatment(reference="healthy"))[T.sepsis]	0.054	0.205	0.266	0.791	-0.347	0.456	Level1	T_CD4_NonNaive	78-X-T_CD4_NonNaive-X-CD4T_TFH_UP	sepsis	0.907068
C(disease, Treatment(reference="healthy"))[T.BRCA]	0.755	1.175	0.643	0.52	-1.548	3.058	Level1	T_CD4_NonNaive	79-X-T_CD4_NonNaive-X-CD4T_TH1_UP	BRCA	0.720909
C(disease, Treatment(reference="healthy"))[T.CD]	1.657	0.283	5.848	0	1.102	2.213	Level1	T_CD4_NonNaive	79-X-T_CD4_NonNaive-X-CD4T_TH1_UP	CD	0
C(disease, Treatment(reference="healthy"))[T.COPD]	-0.611	0.407	-1.501	0.133	-1.407	0.186	Level1	T_CD4_NonNaive	79-X-T_CD4_NonNaive-X-CD4T_TH1_UP	COPD	0.312707
C(disease, Treatment(reference="healthy"))[T.COVID]	-0.521	0.222	-2.351	0.019	-0.955	-0.087	Level1	T_CD4_NonNaive	79-X-T_CD4_NonNaive-X-CD4T_TH1_UP	COVID	0.0743743
C(disease, Treatment(reference="healthy"))[T.CRC]	0.36	1.141	0.315	0.752	-1.876	2.596	Level1	T_CD4_NonNaive	79-X-T_CD4_NonNaive-X-CD4T_TH1_UP	CRC	0.887368
C(disease, Treatment(reference="healthy"))[T.HBV]	-1.593	0.584	-2.73	0.006	-2.737	-0.449	Level1	T_CD4_NonNaive	79-X-T_CD4_NonNaive-X-CD4T_TH1_UP	HBV	0.02928
C(disease, Treatment(reference="healthy"))[T.HIV]	0.946	0.841	1.125	0.261	-0.702	2.595	Level1	T_CD4_NonNaive	79-X-T_CD4_NonNaive-X-CD4T_TH1_UP	HIV	0.48655
C(disease, Treatment(reference="healthy"))[T.HNSCC]	-0.155	0.406	-0.382	0.703	-0.95	0.64	Level1	T_CD4_NonNaive	79-X-T_CD4_NonNaive-X-CD4T_TH1_UP	HNSCC	0.852451
C(disease, Treatment(reference="healthy"))[T.MS]	0.002	0.56	0.003	0.998	-1.096	1.099	Level1	T_CD4_NonNaive	79-X-T_CD4_NonNaive-X-CD4T_TH1_UP	MS	0.999
C(disease, Treatment(reference="healthy"))[T.NPC]	0.01	1.292	0.007	0.994	-2.523	2.542	Level1	T_CD4_NonNaive	79-X-T_CD4_NonNaive-X-CD4T_TH1_UP	NPC	0.999
C(disease, Treatment(reference="healthy"))[T.PS]	1.07	0.27	3.967	0	0.541	1.599	Level1	T_CD4_NonNaive	79-X-T_CD4_NonNaive-X-CD4T_TH1_UP	PS	0
C(disease, Treatment(reference="healthy"))[T.PSA]	1.47	0.27	5.448	0	0.941	1.998	Level1	T_CD4_NonNaive	79-X-T_CD4_NonNaive-X-CD4T_TH1_UP	PSA	0
C(disease, Treatment(reference="healthy"))[T.RA]	1.152	0.25	4.6	0	0.661	1.642	Level1	T_CD4_NonNaive	79-X-T_CD4_NonNaive-X-CD4T_TH1_UP	RA	0
C(disease, Treatment(reference="healthy"))[T.SLE]	1.63	0.127	12.805	0	1.38	1.879	Level1	T_CD4_NonNaive	79-X-T_CD4_NonNaive-X-CD4T_TH1_UP	SLE	0
C(disease, Treatment(reference="healthy"))[T.UC]	2.045	0.28	7.296	0	1.496	2.594	Level1	T_CD4_NonNaive	79-X-T_CD4_NonNaive-X-CD4T_TH1_UP	UC	0
C(disease, Treatment(reference="healthy"))[T.asthma]	0.598	0.407	1.47	0.142	-0.199	1.395	Level1	T_CD4_NonNaive	79-X-T_CD4_NonNaive-X-CD4T_TH1_UP	asthma	0.326868
C(disease, Treatment(reference="healthy"))[T.cirrhosis]	2.179	1.153	1.89	0.059	-0.081	4.439	Level1	T_CD4_NonNaive	79-X-T_CD4_NonNaive-X-CD4T_TH1_UP	cirrhosis	0.176759
C(disease, Treatment(reference="healthy"))[T.flu]	0.248	0.344	0.721	0.471	-0.426	0.922	Level1	T_CD4_NonNaive	79-X-T_CD4_NonNaive-X-CD4T_TH1_UP	flu	0.684977
C(disease, Treatment(reference="healthy"))[T.sepsis]	0.459	0.239	1.916	0.055	-0.01	0.928	Level1	T_CD4_NonNaive	79-X-T_CD4_NonNaive-X-CD4T_TH1_UP	sepsis	0.167983
C(disease, Treatment(reference="healthy"))[T.BRCA]	0.209	1.351	0.155	0.877	-2.439	2.857	Level1	T_CD4_NonNaive	80-X-T_CD4_NonNaive-X-Tregs_FoxP3_stabilization	BRCA	0.945574
C(disease, Treatment(reference="healthy"))[T.CD]	-0.648	0.212	-3.062	0.002	-1.063	-0.233	Level1	T_CD4_NonNaive	80-X-T_CD4_NonNaive-X-Tregs_FoxP3_stabilization	CD	0.0114974
C(disease, Treatment(reference="healthy"))[T.COPD]	-0.557	0.308	-1.81	0.07	-1.16	0.046	Level1	T_CD4_NonNaive	80-X-T_CD4_NonNaive-X-Tregs_FoxP3_stabilization	COPD	0.198605
C(disease, Treatment(reference="healthy"))[T.COVID]	-0.656	0.167	-3.919	0	-0.985	-0.328	Level1	T_CD4_NonNaive	80-X-T_CD4_NonNaive-X-Tregs_FoxP3_stabilization	COVID	0
C(disease, Treatment(reference="healthy"))[T.CRC]	-0.293	1.335	-0.22	0.826	-2.91	2.323	Level1	T_CD4_NonNaive	80-X-T_CD4_NonNaive-X-Tregs_FoxP3_stabilization	CRC	0.92593
C(disease, Treatment(reference="healthy"))[T.HBV]	-0.025	0.42	-0.06	0.952	-0.848	0.798	Level1	T_CD4_NonNaive	80-X-T_CD4_NonNaive-X-Tregs_FoxP3_stabilization	HBV	0.973727
C(disease, Treatment(reference="healthy"))[T.HIV]	-1.688	0.694	-2.431	0.015	-3.049	-0.327	Level1	T_CD4_NonNaive	80-X-T_CD4_NonNaive-X-Tregs_FoxP3_stabilization	HIV	0.0615701
C(disease, Treatment(reference="healthy"))[T.HNSCC]	-0.52	0.31	-1.678	0.093	-1.128	0.087	Level1	T_CD4_NonNaive	80-X-T_CD4_NonNaive-X-Tregs_FoxP3_stabilization	HNSCC	0.246058
C(disease, Treatment(reference="healthy"))[T.MS]	1.098	0.425	2.585	0.01	0.266	1.93	Level1	T_CD4_NonNaive	80-X-T_CD4_NonNaive-X-Tregs_FoxP3_stabilization	MS	0.044008
C(disease, Treatment(reference="healthy"))[T.NPC]	0.286	1.499	0.191	0.849	-2.652	3.225	Level1	T_CD4_NonNaive	80-X-T_CD4_NonNaive-X-Tregs_FoxP3_stabilization	NPC	0.932668
C(disease, Treatment(reference="healthy"))[T.PS]	-0.602	0.201	-2.987	0.003	-0.997	-0.207	Level1	T_CD4_NonNaive	80-X-T_CD4_NonNaive-X-Tregs_FoxP3_stabilization	PS	0.0161867
C(disease, Treatment(reference="healthy"))[T.PSA]	-0.974	0.201	-4.834	0	-1.369	-0.579	Level1	T_CD4_NonNaive	80-X-T_CD4_NonNaive-X-Tregs_FoxP3_stabilization	PSA	0
C(disease, Treatment(reference="healthy"))[T.RA]	-0.657	0.187	-3.512	0	-1.024	-0.29	Level1	T_CD4_NonNaive	80-X-T_CD4_NonNaive-X-Tregs_FoxP3_stabilization	RA	0
C(disease, Treatment(reference="healthy"))[T.SLE]	0.255	0.095	2.689	0.007	0.069	0.442	Level1	T_CD4_NonNaive	80-X-T_CD4_NonNaive-X-Tregs_FoxP3_stabilization	SLE	0.0326369
C(disease, Treatment(reference="healthy"))[T.UC]	-0.363	0.209	-1.737	0.082	-0.774	0.047	Level1	T_CD4_NonNaive	80-X-T_CD4_NonNaive-X-Tregs_FoxP3_stabilization	UC	0.225372
C(disease, Treatment(reference="healthy"))[T.asthma]	0.582	0.308	1.892	0.058	-0.021	1.185	Level1	T_CD4_NonNaive	80-X-T_CD4_NonNaive-X-Tregs_FoxP3_stabilization	asthma	0.174238
C(disease, Treatment(reference="healthy"))[T.cirrhosis]	0.479	1.34	0.357	0.721	-2.148	3.106	Level1	T_CD4_NonNaive	80-X-T_CD4_NonNaive-X-Tregs_FoxP3_stabilization	cirrhosis	0.866147
C(disease, Treatment(reference="healthy"))[T.flu]	-0.388	0.257	-1.508	0.131	-0.892	0.116	Level1	T_CD4_NonNaive	80-X-T_CD4_NonNaive-X-Tregs_FoxP3_stabilization	flu	0.308997
C(disease, Treatment(reference="healthy"))[T.sepsis]	-0.2	0.18	-1.109	0.267	-0.552	0.153	Level1	T_CD4_NonNaive	80-X-T_CD4_NonNaive-X-Tregs_FoxP3_stabilization	sepsis	0.49313
C(disease, Treatment(reference="healthy"))[T.BRCA]	-0.328	1.608	-0.204	0.839	-3.479	2.824	Level1	T_CD4_NonNaive	81-X-T_CD4_NonNaive-X-chemokines	BRCA	0.929758
C(disease, Treatment(reference="healthy"))[T.CD]	1.015	0.461	2.199	0.028	0.11	1.919	Level1	T_CD4_NonNaive	81-X-T_CD4_NonNaive-X-chemokines	CD	0.0999805
C(disease, Treatment(reference="healthy"))[T.COPD]	0.412	0.659	0.626	0.532	-0.879	1.703	Level1	T_CD4_NonNaive	81-X-T_CD4_NonNaive-X-chemokines	COPD	0.728349
C(disease, Treatment(reference="healthy"))[T.COVID]	0.207	0.359	0.577	0.564	-0.497	0.912	Level1	T_CD4_NonNaive	81-X-T_CD4_NonNaive-X-chemokines	COVID	0.755671
C(disease, Treatment(reference="healthy"))[T.CRC]	-0.044	1.541	-0.029	0.977	-3.064	2.975	Level1	T_CD4_NonNaive	81-X-T_CD4_NonNaive-X-chemokines	CRC	0.990075
C(disease, Treatment(reference="healthy"))[T.HBV]	-2.262	0.949	-2.384	0.017	-4.121	-0.402	Level1	T_CD4_NonNaive	81-X-T_CD4_NonNaive-X-chemokines	HBV	0.0678764
C(disease, Treatment(reference="healthy"))[T.HIV]	0.017	1.281	0.013	0.99	-2.494	2.527	Level1	T_CD4_NonNaive	81-X-T_CD4_NonNaive-X-chemokines	HIV	0.99864
C(disease, Treatment(reference="healthy"))[T.HNSCC]	-0.13	0.655	-0.198	0.843	-1.414	1.154	Level1	T_CD4_NonNaive	81-X-T_CD4_NonNaive-X-chemokines	HNSCC	0.931201
C(disease, Treatment(reference="healthy"))[T.MS]	-1.105	0.905	-1.22	0.222	-2.879	0.67	Level1	T_CD4_NonNaive	81-X-T_CD4_NonNaive-X-chemokines	MS	0.43723
C(disease, Treatment(reference="healthy"))[T.NPC]	-1.829	1.755	-1.043	0.297	-5.268	1.61	Level1	T_CD4_NonNaive	81-X-T_CD4_NonNaive-X-chemokines	NPC	0.525554
C(disease, Treatment(reference="healthy"))[T.PS]	0.246	0.439	0.56	0.575	-0.614	1.106	Level1	T_CD4_NonNaive	81-X-T_CD4_NonNaive-X-chemokines	PS	0.762961
C(disease, Treatment(reference="healthy"))[T.PSA]	1.097	0.439	2.499	0.012	0.237	1.957	Level1	T_CD4_NonNaive	81-X-T_CD4_NonNaive-X-chemokines	PSA	0.0511689
C(disease, Treatment(reference="healthy"))[T.RA]	0.993	0.407	2.441	0.015	0.196	1.79	Level1	T_CD4_NonNaive	81-X-T_CD4_NonNaive-X-chemokines	RA	0.0615701
C(disease, Treatment(reference="healthy"))[T.SLE]	1.478	0.208	7.112	0	1.071	1.886	Level1	T_CD4_NonNaive	81-X-T_CD4_NonNaive-X-chemokines	SLE	0
C(disease, Treatment(reference="healthy"))[T.UC]	1.109	0.456	2.431	0.015	0.215	2.003	Level1	T_CD4_NonNaive	81-X-T_CD4_NonNaive-X-chemokines	UC	0.0615701
C(disease, Treatment(reference="healthy"))[T.asthma]	0.847	0.659	1.286	0.199	-0.444	2.138	Level1	T_CD4_NonNaive	81-X-T_CD4_NonNaive-X-chemokines	asthma	0.405384
C(disease, Treatment(reference="healthy"))[T.cirrhosis]	1.457	1.564	0.932	0.351	-1.608	4.523	Level1	T_CD4_NonNaive	81-X-T_CD4_NonNaive-X-chemokines	cirrhosis	0.573509
C(disease, Treatment(reference="healthy"))[T.flu]	0.292	0.562	0.521	0.603	-0.808	1.393	Level1	T_CD4_NonNaive	81-X-T_CD4_NonNaive-X-chemokines	flu	0.786802
C(disease, Treatment(reference="healthy"))[T.sepsis]	0.918	0.389	2.361	0.018	0.156	1.681	Level1	T_CD4_NonNaive	81-X-T_CD4_NonNaive-X-chemokines	sepsis	0.0716087
C(disease, Treatment(reference="healthy"))[T.BRCA]	1.016	0.516	1.969	0.049	0.005	2.027	Level1	T_CD4_NonNaive	82-X-T_CD4_NonNaive-X-chemokine_receptors	BRCA	0.15416
C(disease, Treatment(reference="healthy"))[T.CD]	0.649	0.281	2.31	0.021	0.098	1.199	Level1	T_CD4_NonNaive	82-X-T_CD4_NonNaive-X-chemokine_receptors	CD	0.0799237
C(disease, Treatment(reference="healthy"))[T.COPD]	0.604	0.373	1.623	0.105	-0.126	1.335	Level1	T_CD4_NonNaive	82-X-T_CD4_NonNaive-X-chemokine_receptors	COPD	0.265952
C(disease, Treatment(reference="healthy"))[T.COVID]	-0.847	0.191	-4.426	0	-1.222	-0.472	Level1	T_CD4_NonNaive	82-X-T_CD4_NonNaive-X-chemokine_receptors	COVID	0
C(disease, Treatment(reference="healthy"))[T.CRC]	0.95	0.434	2.188	0.029	0.099	1.801	Level1	T_CD4_NonNaive	82-X-T_CD4_NonNaive-X-chemokine_receptors	CRC	0.103049
C(disease, Treatment(reference="healthy"))[T.HBV]	-2.018	0.425	-4.743	0	-2.851	-1.184	Level1	T_CD4_NonNaive	82-X-T_CD4_NonNaive-X-chemokine_receptors	HBV	0
C(disease, Treatment(reference="healthy"))[T.HIV]	-0.823	0.497	-1.656	0.098	-1.798	0.151	Level1	T_CD4_NonNaive	82-X-T_CD4_NonNaive-X-chemokine_receptors	HIV	0.254383
C(disease, Treatment(reference="healthy"))[T.HNSCC]	0.429	0.348	1.233	0.217	-0.253	1.11	Level1	T_CD4_NonNaive	82-X-T_CD4_NonNaive-X-chemokine_receptors	HNSCC	0.433211
C(disease, Treatment(reference="healthy"))[T.MS]	1.405	0.515	2.725	0.006	0.394	2.415	Level1	T_CD4_NonNaive	82-X-T_CD4_NonNaive-X-chemokine_receptors	MS	0.02928
C(disease, Treatment(reference="healthy"))[T.NPC]	-2.541	0.515	-4.931	0	-3.551	-1.531	Level1	T_CD4_NonNaive	82-X-T_CD4_NonNaive-X-chemokine_receptors	NPC	0
C(disease, Treatment(reference="healthy"))[T.PS]	0.397	0.267	1.487	0.137	-0.126	0.921	Level1	T_CD4_NonNaive	82-X-T_CD4_NonNaive-X-chemokine_receptors	PS	0.31769
C(disease, Treatment(reference="healthy"))[T.PSA]	0.411	0.267	1.538	0.124	-0.113	0.934	Level1	T_CD4_NonNaive	82-X-T_CD4_NonNaive-X-chemokine_receptors	PSA	0.2976
C(disease, Treatment(reference="healthy"))[T.RA]	0.309	0.248	1.247	0.212	-0.177	0.795	Level1	T_CD4_NonNaive	82-X-T_CD4_NonNaive-X-chemokine_receptors	RA	0.425162
C(disease, Treatment(reference="healthy"))[T.SLE]	0.074	0.124	0.597	0.55	-0.169	0.316	Level1	T_CD4_NonNaive	82-X-T_CD4_NonNaive-X-chemokine_receptors	SLE	0.742804
C(disease, Treatment(reference="healthy"))[T.UC]	0.321	0.278	1.157	0.247	-0.223	0.865	Level1	T_CD4_NonNaive	82-X-T_CD4_NonNaive-X-chemokine_receptors	UC	0.468809
C(disease, Treatment(reference="healthy"))[T.asthma]	-0.353	0.373	-0.946	0.344	-1.083	0.378	Level1	T_CD4_NonNaive	82-X-T_CD4_NonNaive-X-chemokine_receptors	asthma	0.568415
C(disease, Treatment(reference="healthy"))[T.cirrhosis]	1.068	0.478	2.232	0.026	0.13	2.006	Level1	T_CD4_NonNaive	82-X-T_CD4_NonNaive-X-chemokine_receptors	cirrhosis	0.0943736
C(disease, Treatment(reference="healthy"))[T.flu]	-0.447	0.327	-1.366	0.172	-1.088	0.194	Level1	T_CD4_NonNaive	82-X-T_CD4_NonNaive-X-chemokine_receptors	flu	0.370669
C(disease, Treatment(reference="healthy"))[T.sepsis]	-0.263	0.226	-1.164	0.245	-0.706	0.18	Level1	T_CD4_NonNaive	82-X-T_CD4_NonNaive-X-chemokine_receptors	sepsis	0.466222
C(disease, Treatment(reference="healthy"))[T.BRCA]	-0.146	1.001	-0.146	0.884	-2.109	1.817	Level1	T_CD4_NonNaive	83-X-T_CD4_NonNaive-X-cytokine_and_receptors_proinflammatory	BRCA	0.945574
C(disease, Treatment(reference="healthy"))[T.CD]	-0.126	0.265	-0.476	0.634	-0.646	0.393	Level1	T_CD4_NonNaive	83-X-T_CD4_NonNaive-X-cytokine_and_receptors_proinflammatory	CD	0.808985
C(disease, Treatment(reference="healthy"))[T.COPD]	-0.213	0.393	-0.542	0.588	-0.983	0.557	Level1	T_CD4_NonNaive	83-X-T_CD4_NonNaive-X-cytokine_and_receptors_proinflammatory	COPD	0.77599
C(disease, Treatment(reference="healthy"))[T.COVID]	-0.227	0.208	-1.092	0.275	-0.634	0.18	Level1	T_CD4_NonNaive	83-X-T_CD4_NonNaive-X-cytokine_and_receptors_proinflammatory	COVID	0.501995
C(disease, Treatment(reference="healthy"))[T.CRC]	-0.222	0.966	-0.23	0.818	-2.115	1.671	Level1	T_CD4_NonNaive	83-X-T_CD4_NonNaive-X-cytokine_and_receptors_proinflammatory	CRC	0.921194
C(disease, Treatment(reference="healthy"))[T.HBV]	-0.187	0.508	-0.368	0.713	-1.182	0.808	Level1	T_CD4_NonNaive	83-X-T_CD4_NonNaive-X-cytokine_and_receptors_proinflammatory	HBV	0.860774
C(disease, Treatment(reference="healthy"))[T.HIV]	-0.726	0.732	-0.992	0.321	-2.161	0.709	Level1	T_CD4_NonNaive	83-X-T_CD4_NonNaive-X-cytokine_and_receptors_proinflammatory	HIV	0.551146
C(disease, Treatment(reference="healthy"))[T.HNSCC]	0.049	0.381	0.13	0.897	-0.696	0.795	Level1	T_CD4_NonNaive	83-X-T_CD4_NonNaive-X-cytokine_and_receptors_proinflammatory	HNSCC	0.950365
C(disease, Treatment(reference="healthy"))[T.MS]	0.854	0.522	1.636	0.102	-0.169	1.878	Level1	T_CD4_NonNaive	83-X-T_CD4_NonNaive-X-cytokine_and_receptors_proinflammatory	MS	0.260456
C(disease, Treatment(reference="healthy"))[T.NPC]	0.421	1.093	0.385	0.7	-1.721	2.564	Level1	T_CD4_NonNaive	83-X-T_CD4_NonNaive-X-cytokine_and_receptors_proinflammatory	NPC	0.850221
C(disease, Treatment(reference="healthy"))[T.PS]	-0.423	0.252	-1.68	0.093	-0.918	0.071	Level1	T_CD4_NonNaive	83-X-T_CD4_NonNaive-X-cytokine_and_receptors_proinflammatory	PS	0.246058
C(disease, Treatment(reference="healthy"))[T.PSA]	-0.663	0.252	-2.628	0.009	-1.157	-0.168	Level1	T_CD4_NonNaive	83-X-T_CD4_NonNaive-X-cytokine_and_receptors_proinflammatory	PSA	0.0404172
C(disease, Treatment(reference="healthy"))[T.RA]	-0.402	0.234	-1.718	0.086	-0.86	0.057	Level1	T_CD4_NonNaive	83-X-T_CD4_NonNaive-X-cytokine_and_receptors_proinflammatory	RA	0.232868
C(disease, Treatment(reference="healthy"))[T.SLE]	0.656	0.119	5.497	0	0.422	0.89	Level1	T_CD4_NonNaive	83-X-T_CD4_NonNaive-X-cytokine_and_receptors_proinflammatory	SLE	0
C(disease, Treatment(reference="healthy"))[T.UC]	-0.258	0.262	-0.983	0.326	-0.771	0.256	Level1	T_CD4_NonNaive	83-X-T_CD4_NonNaive-X-cytokine_and_receptors_proinflammatory	UC	0.554099
C(disease, Treatment(reference="healthy"))[T.asthma]	-0.03	0.393	-0.075	0.94	-0.8	0.74	Level1	T_CD4_NonNaive	83-X-T_CD4_NonNaive-X-cytokine_and_receptors_proinflammatory	asthma	0.971864
C(disease, Treatment(reference="healthy"))[T.cirrhosis]	2.036	0.978	2.083	0.037	0.12	3.953	Level1	T_CD4_NonNaive	83-X-T_CD4_NonNaive-X-cytokine_and_receptors_proinflammatory	cirrhosis	0.124429
C(disease, Treatment(reference="healthy"))[T.flu]	-0.065	0.322	-0.202	0.84	-0.697	0.567	Level1	T_CD4_NonNaive	83-X-T_CD4_NonNaive-X-cytokine_and_receptors_proinflammatory	flu	0.929758
C(disease, Treatment(reference="healthy"))[T.sepsis]	-0.33	0.225	-1.466	0.143	-0.772	0.111	Level1	T_CD4_NonNaive	83-X-T_CD4_NonNaive-X-cytokine_and_receptors_proinflammatory	sepsis	0.328138
C(disease, Treatment(reference="healthy"))[T.BRCA]	-0.159	1.019	-0.156	0.876	-2.157	1.838	Level1	T_CD4_NonNaive	84-X-T_CD4_NonNaive-X-cytokine_andreceptors_antiinflammatory	BRCA	0.945305
C(disease, Treatment(reference="healthy"))[T.CD]	-0.208	0.193	-1.075	0.282	-0.586	0.171	Level1	T_CD4_NonNaive	84-X-T_CD4_NonNaive-X-cytokine_andreceptors_antiinflammatory	CD	0.508433
C(disease, Treatment(reference="healthy"))[T.COPD]	0.176	0.283	0.624	0.533	-0.377	0.73	Level1	T_CD4_NonNaive	84-X-T_CD4_NonNaive-X-cytokine_andreceptors_antiinflammatory	COPD	0.728356
C(disease, Treatment(reference="healthy"))[T.COVID]	0.083	0.153	0.542	0.588	-0.217	0.383	Level1	T_CD4_NonNaive	84-X-T_CD4_NonNaive-X-cytokine_andreceptors_antiinflammatory	COVID	0.77599
C(disease, Treatment(reference="healthy"))[T.CRC]	-0.89	1.001	-0.889	0.374	-2.852	1.072	Level1	T_CD4_NonNaive	84-X-T_CD4_NonNaive-X-cytokine_andreceptors_antiinflammatory	CRC	0.591292
C(disease, Treatment(reference="healthy"))[T.HBV]	-1.54	0.38	-4.053	0	-2.284	-0.795	Level1	T_CD4_NonNaive	84-X-T_CD4_NonNaive-X-cytokine_andreceptors_antiinflammatory	HBV	0
C(disease, Treatment(reference="healthy"))[T.HIV]	-0.687	0.586	-1.171	0.241	-1.837	0.462	Level1	T_CD4_NonNaive	84-X-T_CD4_NonNaive-X-cytokine_andreceptors_antiinflammatory	HIV	0.461409
C(disease, Treatment(reference="healthy"))[T.HNSCC]	0.053	0.282	0.186	0.852	-0.501	0.606	Level1	T_CD4_NonNaive	84-X-T_CD4_NonNaive-X-cytokine_andreceptors_antiinflammatory	HNSCC	0.933163
C(disease, Treatment(reference="healthy"))[T.MS]	1.007	0.385	2.612	0.009	0.251	1.762	Level1	T_CD4_NonNaive	84-X-T_CD4_NonNaive-X-cytokine_andreceptors_antiinflammatory	MS	0.0404172
C(disease, Treatment(reference="healthy"))[T.NPC]	-0.952	1.127	-0.845	0.398	-3.16	1.256	Level1	T_CD4_NonNaive	84-X-T_CD4_NonNaive-X-cytokine_andreceptors_antiinflammatory	NPC	0.617237
C(disease, Treatment(reference="healthy"))[T.PS]	-0.117	0.184	-0.636	0.525	-0.477	0.243	Level1	T_CD4_NonNaive	84-X-T_CD4_NonNaive-X-cytokine_andreceptors_antiinflammatory	PS	0.723275
C(disease, Treatment(reference="healthy"))[T.PSA]	0.281	0.184	1.53	0.126	-0.079	0.642	Level1	T_CD4_NonNaive	84-X-T_CD4_NonNaive-X-cytokine_andreceptors_antiinflammatory	PSA	0.30043
C(disease, Treatment(reference="healthy"))[T.RA]	0.401	0.171	2.348	0.019	0.066	0.735	Level1	T_CD4_NonNaive	84-X-T_CD4_NonNaive-X-cytokine_andreceptors_antiinflammatory	RA	0.0743743
C(disease, Treatment(reference="healthy"))[T.SLE]	0.52	0.087	5.993	0	0.35	0.69	Level1	T_CD4_NonNaive	84-X-T_CD4_NonNaive-X-cytokine_andreceptors_antiinflammatory	SLE	0
C(disease, Treatment(reference="healthy"))[T.UC]	0.114	0.191	0.595	0.552	-0.261	0.488	Level1	T_CD4_NonNaive	84-X-T_CD4_NonNaive-X-cytokine_andreceptors_antiinflammatory	UC	0.74459
C(disease, Treatment(reference="healthy"))[T.asthma]	0.125	0.283	0.442	0.658	-0.429	0.679	Level1	T_CD4_NonNaive	84-X-T_CD4_NonNaive-X-cytokine_andreceptors_antiinflammatory	asthma	0.8235
C(disease, Treatment(reference="healthy"))[T.cirrhosis]	1.406	1.007	1.396	0.163	-0.568	3.379	Level1	T_CD4_NonNaive	84-X-T_CD4_NonNaive-X-cytokine_andreceptors_antiinflammatory	cirrhosis	0.357948
C(disease, Treatment(reference="healthy"))[T.flu]	-0.355	0.235	-1.51	0.131	-0.815	0.106	Level1	T_CD4_NonNaive	84-X-T_CD4_NonNaive-X-cytokine_andreceptors_antiinflammatory	flu	0.308997
C(disease, Treatment(reference="healthy"))[T.sepsis]	-0.118	0.164	-0.723	0.47	-0.44	0.203	Level1	T_CD4_NonNaive	84-X-T_CD4_NonNaive-X-cytokine_andreceptors_antiinflammatory	sepsis	0.68443
C(disease, Treatment(reference="healthy"))[T.BRCA]	-1.067	1.165	-0.916	0.36	-3.351	1.217	Level1	T_CD4_NonNaive	85-X-T_CD4_NonNaive-X-IFN_Type_1_2_Lambda	BRCA	0.58215
C(disease, Treatment(reference="healthy"))[T.CD]	-0.594	0.156	-3.81	0	-0.9	-0.289	Level1	T_CD4_NonNaive	85-X-T_CD4_NonNaive-X-IFN_Type_1_2_Lambda	CD	0
C(disease, Treatment(reference="healthy"))[T.COPD]	-0.093	0.226	-0.413	0.68	-0.537	0.35	Level1	T_CD4_NonNaive	85-X-T_CD4_NonNaive-X-IFN_Type_1_2_Lambda	COPD	0.83845
C(disease, Treatment(reference="healthy"))[T.COVID]	0.111	0.124	0.901	0.368	-0.131	0.353	Level1	T_CD4_NonNaive	85-X-T_CD4_NonNaive-X-IFN_Type_1_2_Lambda	COVID	0.589755
C(disease, Treatment(reference="healthy"))[T.CRC]	0.832	1.155	0.721	0.471	-1.432	3.096	Level1	T_CD4_NonNaive	85-X-T_CD4_NonNaive-X-IFN_Type_1_2_Lambda	CRC	0.684977
C(disease, Treatment(reference="healthy"))[T.HBV]	0.183	0.311	0.589	0.556	-0.426	0.792	Level1	T_CD4_NonNaive	85-X-T_CD4_NonNaive-X-IFN_Type_1_2_Lambda	HBV	0.748147
C(disease, Treatment(reference="healthy"))[T.HIV]	0.16	0.504	0.318	0.75	-0.827	1.148	Level1	T_CD4_NonNaive	85-X-T_CD4_NonNaive-X-IFN_Type_1_2_Lambda	HIV	0.885484
C(disease, Treatment(reference="healthy"))[T.HNSCC]	-0.116	0.228	-0.508	0.611	-0.563	0.331	Level1	T_CD4_NonNaive	85-X-T_CD4_NonNaive-X-IFN_Type_1_2_Lambda	HNSCC	0.793469
C(disease, Treatment(reference="healthy"))[T.MS]	0.543	0.313	1.735	0.083	-0.07	1.157	Level1	T_CD4_NonNaive	85-X-T_CD4_NonNaive-X-IFN_Type_1_2_Lambda	MS	0.226701
C(disease, Treatment(reference="healthy"))[T.NPC]	0.638	1.296	0.492	0.622	-1.902	3.178	Level1	T_CD4_NonNaive	85-X-T_CD4_NonNaive-X-IFN_Type_1_2_Lambda	NPC	0.801121
C(disease, Treatment(reference="healthy"))[T.PS]	-0.911	0.149	-6.132	0	-1.202	-0.62	Level1	T_CD4_NonNaive	85-X-T_CD4_NonNaive-X-IFN_Type_1_2_Lambda	PS	0
C(disease, Treatment(reference="healthy"))[T.PSA]	-1.027	0.149	-6.916	0	-1.318	-0.736	Level1	T_CD4_NonNaive	85-X-T_CD4_NonNaive-X-IFN_Type_1_2_Lambda	PSA	0
C(disease, Treatment(reference="healthy"))[T.RA]	-1.02	0.138	-7.391	0	-1.29	-0.75	Level1	T_CD4_NonNaive	85-X-T_CD4_NonNaive-X-IFN_Type_1_2_Lambda	RA	0
C(disease, Treatment(reference="healthy"))[T.SLE]	-0.186	0.07	-2.651	0.008	-0.323	-0.048	Level1	T_CD4_NonNaive	85-X-T_CD4_NonNaive-X-IFN_Type_1_2_Lambda	SLE	0.0365239
C(disease, Treatment(reference="healthy"))[T.UC]	-0.781	0.154	-5.06	0	-1.083	-0.478	Level1	T_CD4_NonNaive	85-X-T_CD4_NonNaive-X-IFN_Type_1_2_Lambda	UC	0
C(disease, Treatment(reference="healthy"))[T.asthma]	-0.042	0.226	-0.186	0.852	-0.486	0.401	Level1	T_CD4_NonNaive	85-X-T_CD4_NonNaive-X-IFN_Type_1_2_Lambda	asthma	0.933163
C(disease, Treatment(reference="healthy"))[T.cirrhosis]	0.825	1.158	0.712	0.476	-1.446	3.095	Level1	T_CD4_NonNaive	85-X-T_CD4_NonNaive-X-IFN_Type_1_2_Lambda	cirrhosis	0.687243
C(disease, Treatment(reference="healthy"))[T.flu]	0.113	0.189	0.598	0.55	-0.258	0.484	Level1	T_CD4_NonNaive	85-X-T_CD4_NonNaive-X-IFN_Type_1_2_Lambda	flu	0.742804
C(disease, Treatment(reference="healthy"))[T.sepsis]	0.157	0.132	1.19	0.234	-0.102	0.416	Level1	T_CD4_NonNaive	85-X-T_CD4_NonNaive-X-IFN_Type_1_2_Lambda	sepsis	0.451154
C(disease, Treatment(reference="healthy"))[T.BRCA]	-2.21	5.089	-0.434	0.664	-12.184	7.764	Level1	T_CD4_NonNaive	86-X-T_CD4_NonNaive-X-IFN_response	BRCA	0.825676
C(disease, Treatment(reference="healthy"))[T.CD]	3.07	0.864	3.552	0	1.376	4.764	Level1	T_CD4_NonNaive	86-X-T_CD4_NonNaive-X-IFN_response	CD	0
C(disease, Treatment(reference="healthy"))[T.COPD]	1.949	1.258	1.549	0.121	-0.516	4.415	Level1	T_CD4_NonNaive	86-X-T_CD4_NonNaive-X-IFN_response	COPD	0.292639
C(disease, Treatment(reference="healthy"))[T.COVID]	2.211	0.682	3.242	0.001	0.874	3.548	Level1	T_CD4_NonNaive	86-X-T_CD4_NonNaive-X-IFN_response	COVID	0.0061
C(disease, Treatment(reference="healthy"))[T.CRC]	-2.215	5.017	-0.442	0.659	-12.047	7.617	Level1	T_CD4_NonNaive	86-X-T_CD4_NonNaive-X-IFN_response	CRC	0.8235
C(disease, Treatment(reference="healthy"))[T.HBV]	-0.151	1.709	-0.088	0.93	-3.501	3.199	Level1	T_CD4_NonNaive	86-X-T_CD4_NonNaive-X-IFN_response	HBV	0.965617
C(disease, Treatment(reference="healthy"))[T.HIV]	-5.257	2.724	-1.93	0.054	-10.595	0.081	Level1	T_CD4_NonNaive	86-X-T_CD4_NonNaive-X-IFN_response	HIV	0.16562
C(disease, Treatment(reference="healthy"))[T.HNSCC]	2.177	1.258	1.73	0.084	-0.289	4.642	Level1	T_CD4_NonNaive	86-X-T_CD4_NonNaive-X-IFN_response	HNSCC	0.228297
C(disease, Treatment(reference="healthy"))[T.MS]	-3.479	1.729	-2.012	0.044	-6.867	-0.091	Level1	T_CD4_NonNaive	86-X-T_CD4_NonNaive-X-IFN_response	MS	0.142513
C(disease, Treatment(reference="healthy"))[T.NPC]	-0.436	5.639	-0.077	0.938	-11.487	10.616	Level1	T_CD4_NonNaive	86-X-T_CD4_NonNaive-X-IFN_response	NPC	0.970253
C(disease, Treatment(reference="healthy"))[T.PS]	1.619	0.823	1.968	0.049	0.006	3.231	Level1	T_CD4_NonNaive	86-X-T_CD4_NonNaive-X-IFN_response	PS	0.15416
C(disease, Treatment(reference="healthy"))[T.PSA]	4.215	0.823	5.123	0	2.602	5.827	Level1	T_CD4_NonNaive	86-X-T_CD4_NonNaive-X-IFN_response	PSA	0
C(disease, Treatment(reference="healthy"))[T.RA]	4.132	0.764	5.407	0	2.634	5.629	Level1	T_CD4_NonNaive	86-X-T_CD4_NonNaive-X-IFN_response	RA	0
C(disease, Treatment(reference="healthy"))[T.SLE]	4.24	0.388	10.935	0	3.48	5	Level1	T_CD4_NonNaive	86-X-T_CD4_NonNaive-X-IFN_response	SLE	0
C(disease, Treatment(reference="healthy"))[T.UC]	4.216	0.855	4.933	0	2.541	5.891	Level1	T_CD4_NonNaive	86-X-T_CD4_NonNaive-X-IFN_response	UC	0
C(disease, Treatment(reference="healthy"))[T.asthma]	-0.816	1.258	-0.649	0.516	-3.282	1.649	Level1	T_CD4_NonNaive	86-X-T_CD4_NonNaive-X-IFN_response	asthma	0.717629
C(disease, Treatment(reference="healthy"))[T.cirrhosis]	9.521	5.04	1.889	0.059	-0.358	19.4	Level1	T_CD4_NonNaive	86-X-T_CD4_NonNaive-X-IFN_response	cirrhosis	0.176759
C(disease, Treatment(reference="healthy"))[T.flu]	2.073	1.048	1.978	0.048	0.018	4.128	Level1	T_CD4_NonNaive	86-X-T_CD4_NonNaive-X-IFN_response	flu	0.152324
C(disease, Treatment(reference="healthy"))[T.sepsis]	-0.301	0.733	-0.411	0.681	-1.737	1.135	Level1	T_CD4_NonNaive	86-X-T_CD4_NonNaive-X-IFN_response	sepsis	0.838741
C(disease, Treatment(reference="healthy"))[T.BRCA]	0.222	1.163	0.191	0.848	-2.056	2.501	Level1	T_CD4_NonNaive	87-X-T_CD4_NonNaive-X-TNF_receptors_ligands	BRCA	0.932668
C(disease, Treatment(reference="healthy"))[T.CD]	0.358	0.333	1.074	0.283	-0.295	1.011	Level1	T_CD4_NonNaive	87-X-T_CD4_NonNaive-X-TNF_receptors_ligands	CD	0.5094
C(disease, Treatment(reference="healthy"))[T.COPD]	0.189	0.476	0.397	0.692	-0.744	1.121	Level1	T_CD4_NonNaive	87-X-T_CD4_NonNaive-X-TNF_receptors_ligands	COPD	0.84612
C(disease, Treatment(reference="healthy"))[T.COVID]	0.104	0.265	0.393	0.694	-0.415	0.623	Level1	T_CD4_NonNaive	87-X-T_CD4_NonNaive-X-TNF_receptors_ligands	COVID	0.84668
C(disease, Treatment(reference="healthy"))[T.CRC]	0.735	1.114	0.66	0.509	-1.449	2.92	Level1	T_CD4_NonNaive	87-X-T_CD4_NonNaive-X-TNF_receptors_ligands	CRC	0.714716
C(disease, Treatment(reference="healthy"))[T.HBV]	-1.36	0.693	-1.962	0.05	-2.719	-0.001	Level1	T_CD4_NonNaive	87-X-T_CD4_NonNaive-X-TNF_receptors_ligands	HBV	0.155966
C(disease, Treatment(reference="healthy"))[T.HIV]	-0.841	0.882	-0.953	0.34	-2.568	0.887	Level1	T_CD4_NonNaive	87-X-T_CD4_NonNaive-X-TNF_receptors_ligands	HIV	0.565636
C(disease, Treatment(reference="healthy"))[T.HNSCC]	1.098	0.47	2.339	0.019	0.178	2.019	Level1	T_CD4_NonNaive	87-X-T_CD4_NonNaive-X-TNF_receptors_ligands	HNSCC	0.0743743
C(disease, Treatment(reference="healthy"))[T.MS]	0.523	0.65	0.804	0.421	-0.752	1.798	Level1	T_CD4_NonNaive	87-X-T_CD4_NonNaive-X-TNF_receptors_ligands	MS	0.638919
C(disease, Treatment(reference="healthy"))[T.NPC]	-0.175	1.27	-0.138	0.89	-2.664	2.314	Level1	T_CD4_NonNaive	87-X-T_CD4_NonNaive-X-TNF_receptors_ligands	NPC	0.948757
C(disease, Treatment(reference="healthy"))[T.PS]	-0.449	0.317	-1.417	0.156	-1.07	0.172	Level1	T_CD4_NonNaive	87-X-T_CD4_NonNaive-X-TNF_receptors_ligands	PS	0.349211
C(disease, Treatment(reference="healthy"))[T.PSA]	-1.248	0.317	-3.938	0	-1.87	-0.627	Level1	T_CD4_NonNaive	87-X-T_CD4_NonNaive-X-TNF_receptors_ligands	PSA	0
C(disease, Treatment(reference="healthy"))[T.RA]	0.471	0.294	1.6	0.11	-0.106	1.047	Level1	T_CD4_NonNaive	87-X-T_CD4_NonNaive-X-TNF_receptors_ligands	RA	0.2745
C(disease, Treatment(reference="healthy"))[T.SLE]	1.906	0.15	12.726	0	1.612	2.199	Level1	T_CD4_NonNaive	87-X-T_CD4_NonNaive-X-TNF_receptors_ligands	SLE	0
C(disease, Treatment(reference="healthy"))[T.UC]	0.424	0.329	1.287	0.198	-0.222	1.069	Level1	T_CD4_NonNaive	87-X-T_CD4_NonNaive-X-TNF_receptors_ligands	UC	0.404849
C(disease, Treatment(reference="healthy"))[T.asthma]	-0.301	0.476	-0.632	0.527	-1.234	0.632	Level1	T_CD4_NonNaive	87-X-T_CD4_NonNaive-X-TNF_receptors_ligands	asthma	0.724666
C(disease, Treatment(reference="healthy"))[T.cirrhosis]	1.895	1.132	1.673	0.094	-0.324	4.114	Level1	T_CD4_NonNaive	87-X-T_CD4_NonNaive-X-TNF_receptors_ligands	cirrhosis	0.247511
C(disease, Treatment(reference="healthy"))[T.flu]	0.385	0.407	0.946	0.344	-0.413	1.184	Level1	T_CD4_NonNaive	87-X-T_CD4_NonNaive-X-TNF_receptors_ligands	flu	0.568415
C(disease, Treatment(reference="healthy"))[T.sepsis]	-0.039	0.284	-0.137	0.891	-0.596	0.518	Level1	T_CD4_NonNaive	87-X-T_CD4_NonNaive-X-TNF_receptors_ligands	sepsis	0.949362
C(disease, Treatment(reference="healthy"))[T.BRCA]	2.676	2.219	1.206	0.228	-1.673	7.026	Level1	T_CD4_NonNaive	88-X-T_CD4_NonNaive-X-adhesion_molecules	BRCA	0.445452
C(disease, Treatment(reference="healthy"))[T.CD]	1.269	0.321	3.957	0	0.64	1.897	Level1	T_CD4_NonNaive	88-X-T_CD4_NonNaive-X-adhesion_molecules	CD	0
C(disease, Treatment(reference="healthy"))[T.COPD]	-0.264	0.465	-0.568	0.57	-1.177	0.648	Level1	T_CD4_NonNaive	88-X-T_CD4_NonNaive-X-adhesion_molecules	COPD	0.758159
C(disease, Treatment(reference="healthy"))[T.COVID]	-0.477	0.252	-1.896	0.058	-0.971	0.016	Level1	T_CD4_NonNaive	88-X-T_CD4_NonNaive-X-adhesion_molecules	COVID	0.174238
C(disease, Treatment(reference="healthy"))[T.CRC]	0.048	2.197	0.022	0.983	-4.257	4.353	Level1	T_CD4_NonNaive	88-X-T_CD4_NonNaive-X-adhesion_molecules	CRC	0.993405
C(disease, Treatment(reference="healthy"))[T.HBV]	-0.198	0.637	-0.311	0.756	-1.446	1.05	Level1	T_CD4_NonNaive	88-X-T_CD4_NonNaive-X-adhesion_molecules	HBV	0.890652
C(disease, Treatment(reference="healthy"))[T.HIV]	-1.95	1.02	-1.912	0.056	-3.949	0.048	Level1	T_CD4_NonNaive	88-X-T_CD4_NonNaive-X-adhesion_molecules	HIV	0.169622
C(disease, Treatment(reference="healthy"))[T.HNSCC]	0.419	0.468	0.896	0.371	-0.498	1.336	Level1	T_CD4_NonNaive	88-X-T_CD4_NonNaive-X-adhesion_molecules	HNSCC	0.590802
C(disease, Treatment(reference="healthy"))[T.MS]	0.766	0.641	1.196	0.232	-0.49	2.023	Level1	T_CD4_NonNaive	88-X-T_CD4_NonNaive-X-adhesion_molecules	MS	0.44927
C(disease, Treatment(reference="healthy"))[T.NPC]	0.886	2.465	0.359	0.719	-3.946	5.718	Level1	T_CD4_NonNaive	88-X-T_CD4_NonNaive-X-adhesion_molecules	NPC	0.865164
C(disease, Treatment(reference="healthy"))[T.PS]	1.888	0.305	6.185	0	1.29	2.486	Level1	T_CD4_NonNaive	88-X-T_CD4_NonNaive-X-adhesion_molecules	PS	0
C(disease, Treatment(reference="healthy"))[T.PSA]	2.392	0.305	7.836	0	1.794	2.99	Level1	T_CD4_NonNaive	88-X-T_CD4_NonNaive-X-adhesion_molecules	PSA	0
C(disease, Treatment(reference="healthy"))[T.RA]	2.772	0.284	9.774	0	2.216	3.328	Level1	T_CD4_NonNaive	88-X-T_CD4_NonNaive-X-adhesion_molecules	RA	0
C(disease, Treatment(reference="healthy"))[T.SLE]	1.054	0.144	7.339	0	0.772	1.335	Level1	T_CD4_NonNaive	88-X-T_CD4_NonNaive-X-adhesion_molecules	SLE	0
C(disease, Treatment(reference="healthy"))[T.UC]	1.982	0.317	6.252	0	1.361	2.603	Level1	T_CD4_NonNaive	88-X-T_CD4_NonNaive-X-adhesion_molecules	UC	0
C(disease, Treatment(reference="healthy"))[T.asthma]	1.004	0.465	2.158	0.031	0.092	1.916	Level1	T_CD4_NonNaive	88-X-T_CD4_NonNaive-X-adhesion_molecules	asthma	0.108574
C(disease, Treatment(reference="healthy"))[T.cirrhosis]	2.815	2.204	1.277	0.201	-1.504	7.135	Level1	T_CD4_NonNaive	88-X-T_CD4_NonNaive-X-adhesion_molecules	cirrhosis	0.407192
C(disease, Treatment(reference="healthy"))[T.flu]	-0.255	0.388	-0.659	0.51	-1.015	0.504	Level1	T_CD4_NonNaive	88-X-T_CD4_NonNaive-X-adhesion_molecules	flu	0.714716
C(disease, Treatment(reference="healthy"))[T.sepsis]	-0.145	0.271	-0.535	0.593	-0.676	0.386	Level1	T_CD4_NonNaive	88-X-T_CD4_NonNaive-X-adhesion_molecules	sepsis	0.778844
C(disease, Treatment(reference="healthy"))[T.BRCA]	2.402	3.858	0.623	0.533	-5.159	9.963	Level1	T_CD4_NonNaive	89-X-T_CD4_NonNaive-X-antigen_presentation_molecules	BRCA	0.728356
C(disease, Treatment(reference="healthy"))[T.CD]	2.802	0.476	5.893	0	1.87	3.734	Level1	T_CD4_NonNaive	89-X-T_CD4_NonNaive-X-antigen_presentation_molecules	CD	0
C(disease, Treatment(reference="healthy"))[T.COPD]	0.684	0.691	0.989	0.323	-0.671	2.039	Level1	T_CD4_NonNaive	89-X-T_CD4_NonNaive-X-antigen_presentation_molecules	COPD	0.553282
C(disease, Treatment(reference="healthy"))[T.COVID]	-0.053	0.375	-0.14	0.888	-0.787	0.682	Level1	T_CD4_NonNaive	89-X-T_CD4_NonNaive-X-antigen_presentation_molecules	COVID	0.948612
C(disease, Treatment(reference="healthy"))[T.CRC]	3.6	3.829	0.94	0.347	-3.906	11.105	Level1	T_CD4_NonNaive	89-X-T_CD4_NonNaive-X-antigen_presentation_molecules	CRC	0.570304
C(disease, Treatment(reference="healthy"))[T.HBV]	0.663	0.953	0.696	0.486	-1.205	2.531	Level1	T_CD4_NonNaive	89-X-T_CD4_NonNaive-X-antigen_presentation_molecules	HBV	0.698009
C(disease, Treatment(reference="healthy"))[T.HIV]	-1.82	1.548	-1.176	0.24	-4.854	1.214	Level1	T_CD4_NonNaive	89-X-T_CD4_NonNaive-X-antigen_presentation_molecules	HIV	0.460297
C(disease, Treatment(reference="healthy"))[T.HNSCC]	1.629	0.697	2.337	0.019	0.263	2.994	Level1	T_CD4_NonNaive	89-X-T_CD4_NonNaive-X-antigen_presentation_molecules	HNSCC	0.0743743
C(disease, Treatment(reference="healthy"))[T.MS]	0.171	0.954	0.179	0.858	-1.699	2.041	Level1	T_CD4_NonNaive	89-X-T_CD4_NonNaive-X-antigen_presentation_molecules	MS	0.937397
C(disease, Treatment(reference="healthy"))[T.NPC]	-1.201	4.293	-0.28	0.78	-9.616	7.214	Level1	T_CD4_NonNaive	89-X-T_CD4_NonNaive-X-antigen_presentation_molecules	NPC	0.902403
C(disease, Treatment(reference="healthy"))[T.PS]	3.593	0.453	7.935	0	2.705	4.48	Level1	T_CD4_NonNaive	89-X-T_CD4_NonNaive-X-antigen_presentation_molecules	PS	0
C(disease, Treatment(reference="healthy"))[T.PSA]	3.509	0.453	7.751	0	2.622	4.397	Level1	T_CD4_NonNaive	89-X-T_CD4_NonNaive-X-antigen_presentation_molecules	PSA	0
C(disease, Treatment(reference="healthy"))[T.RA]	3.959	0.421	9.413	0	3.135	4.784	Level1	T_CD4_NonNaive	89-X-T_CD4_NonNaive-X-antigen_presentation_molecules	RA	0
C(disease, Treatment(reference="healthy"))[T.SLE]	2.335	0.213	10.954	0	1.917	2.753	Level1	T_CD4_NonNaive	89-X-T_CD4_NonNaive-X-antigen_presentation_molecules	SLE	0
C(disease, Treatment(reference="healthy"))[T.UC]	4.124	0.47	8.769	0	3.202	5.045	Level1	T_CD4_NonNaive	89-X-T_CD4_NonNaive-X-antigen_presentation_molecules	UC	0
C(disease, Treatment(reference="healthy"))[T.asthma]	0.232	0.691	0.335	0.738	-1.123	1.587	Level1	T_CD4_NonNaive	89-X-T_CD4_NonNaive-X-antigen_presentation_molecules	asthma	0.876026
C(disease, Treatment(reference="healthy"))[T.cirrhosis]	6.425	3.839	1.674	0.094	-1.098	13.949	Level1	T_CD4_NonNaive	89-X-T_CD4_NonNaive-X-antigen_presentation_molecules	cirrhosis	0.247511
C(disease, Treatment(reference="healthy"))[T.flu]	0.035	0.576	0.061	0.952	-1.094	1.164	Level1	T_CD4_NonNaive	89-X-T_CD4_NonNaive-X-antigen_presentation_molecules	flu	0.973727
C(disease, Treatment(reference="healthy"))[T.sepsis]	-0.165	0.403	-0.409	0.683	-0.954	0.624	Level1	T_CD4_NonNaive	89-X-T_CD4_NonNaive-X-antigen_presentation_molecules	sepsis	0.840733
C(disease, Treatment(reference="healthy"))[T.BRCA]	2.767	1.918	1.442	0.149	-0.993	6.527	Level1	T_CD8_Naive	100-X-T_CD8_Naive-X-adhesion_molecules	BRCA	0.337672
C(disease, Treatment(reference="healthy"))[T.CD]	0.387	0.259	1.494	0.135	-0.121	0.895	Level1	T_CD8_Naive	100-X-T_CD8_Naive-X-adhesion_molecules	CD	0.315048
C(disease, Treatment(reference="healthy"))[T.COPD]	-0.495	0.376	-1.316	0.188	-1.233	0.242	Level1	T_CD8_Naive	100-X-T_CD8_Naive-X-adhesion_molecules	COPD	0.391325
C(disease, Treatment(reference="healthy"))[T.COVID]	-0.799	0.228	-3.509	0	-1.246	-0.353	Level1	T_CD8_Naive	100-X-T_CD8_Naive-X-adhesion_molecules	COVID	0
C(disease, Treatment(reference="healthy"))[T.CRC]	0.191	1.905	0.1	0.92	-3.542	3.924	Level1	T_CD8_Naive	100-X-T_CD8_Naive-X-adhesion_molecules	CRC	0.962974
C(disease, Treatment(reference="healthy"))[T.HBV]	1.169	0.614	1.903	0.057	-0.035	2.373	Level1	T_CD8_Naive	100-X-T_CD8_Naive-X-adhesion_molecules	HBV	0.172413
C(disease, Treatment(reference="healthy"))[T.HIV]	-0.563	0.833	-0.676	0.499	-2.195	1.069	Level1	T_CD8_Naive	100-X-T_CD8_Naive-X-adhesion_molecules	HIV	0.708341
C(disease, Treatment(reference="healthy"))[T.HNSCC]	-0.202	0.389	-0.521	0.603	-0.964	0.559	Level1	T_CD8_Naive	100-X-T_CD8_Naive-X-adhesion_molecules	HNSCC	0.786802
C(disease, Treatment(reference="healthy"))[T.MS]	0.835	0.519	1.61	0.107	-0.181	1.852	Level1	T_CD8_Naive	100-X-T_CD8_Naive-X-adhesion_molecules	MS	0.268539
C(disease, Treatment(reference="healthy"))[T.NPC]	0.336	2.139	0.157	0.875	-3.858	4.529	Level1	T_CD8_Naive	100-X-T_CD8_Naive-X-adhesion_molecules	NPC	0.945155
C(disease, Treatment(reference="healthy"))[T.PS]	1.082	0.247	4.387	0	0.599	1.566	Level1	T_CD8_Naive	100-X-T_CD8_Naive-X-adhesion_molecules	PS	0
C(disease, Treatment(reference="healthy"))[T.PSA]	1.292	0.247	5.236	0	0.808	1.776	Level1	T_CD8_Naive	100-X-T_CD8_Naive-X-adhesion_molecules	PSA	0
C(disease, Treatment(reference="healthy"))[T.RA]	1.586	0.23	6.886	0	1.135	2.038	Level1	T_CD8_Naive	100-X-T_CD8_Naive-X-adhesion_molecules	RA	0
C(disease, Treatment(reference="healthy"))[T.SLE]	-0.022	0.117	-0.19	0.849	-0.252	0.207	Level1	T_CD8_Naive	100-X-T_CD8_Naive-X-adhesion_molecules	SLE	0.932668
C(disease, Treatment(reference="healthy"))[T.UC]	0.995	0.256	3.884	0	0.493	1.498	Level1	T_CD8_Naive	100-X-T_CD8_Naive-X-adhesion_molecules	UC	0
C(disease, Treatment(reference="healthy"))[T.asthma]	0.431	0.376	1.145	0.252	-0.307	1.168	Level1	T_CD8_Naive	100-X-T_CD8_Naive-X-adhesion_molecules	asthma	0.473389
C(disease, Treatment(reference="healthy"))[T.cirrhosis]	2.407	1.907	1.263	0.207	-1.329	6.144	Level1	T_CD8_Naive	100-X-T_CD8_Naive-X-adhesion_molecules	cirrhosis	0.416656
C(disease, Treatment(reference="healthy"))[T.flu]	-0.769	0.365	-2.106	0.035	-1.485	-0.053	Level1	T_CD8_Naive	100-X-T_CD8_Naive-X-adhesion_molecules	flu	0.119348
C(disease, Treatment(reference="healthy"))[T.sepsis]	-0.95	0.301	-3.156	0.002	-1.54	-0.36	Level1	T_CD8_Naive	100-X-T_CD8_Naive-X-adhesion_molecules	sepsis	0.0114974
C(disease, Treatment(reference="healthy"))[T.BRCA]	2.557	3.575	0.715	0.474	-4.449	9.563	Level1	T_CD8_Naive	101-X-T_CD8_Naive-X-antigen_presentation_molecules	BRCA	0.687243
C(disease, Treatment(reference="healthy"))[T.CD]	1.623	0.4	4.061	0	0.84	2.407	Level1	T_CD8_Naive	101-X-T_CD8_Naive-X-antigen_presentation_molecules	CD	0
C(disease, Treatment(reference="healthy"))[T.COPD]	0.758	0.581	1.304	0.192	-0.381	1.897	Level1	T_CD8_Naive	101-X-T_CD8_Naive-X-antigen_presentation_molecules	COPD	0.397017
C(disease, Treatment(reference="healthy"))[T.COVID]	-0.212	0.353	-0.602	0.547	-0.903	0.479	Level1	T_CD8_Naive	101-X-T_CD8_Naive-X-antigen_presentation_molecules	COVID	0.741031
C(disease, Treatment(reference="healthy"))[T.CRC]	3.445	3.557	0.968	0.333	-3.528	10.417	Level1	T_CD8_Naive	101-X-T_CD8_Naive-X-antigen_presentation_molecules	CRC	0.560359
C(disease, Treatment(reference="healthy"))[T.HBV]	1.116	0.957	1.166	0.243	-0.759	2.99	Level1	T_CD8_Naive	101-X-T_CD8_Naive-X-antigen_presentation_molecules	HBV	0.463621
C(disease, Treatment(reference="healthy"))[T.HIV]	-1.377	1.318	-1.045	0.296	-3.96	1.206	Level1	T_CD8_Naive	101-X-T_CD8_Naive-X-antigen_presentation_molecules	HIV	0.525053
C(disease, Treatment(reference="healthy"))[T.HNSCC]	0.545	0.602	0.905	0.366	-0.635	1.725	Level1	T_CD8_Naive	101-X-T_CD8_Naive-X-antigen_presentation_molecules	HNSCC	0.588387
C(disease, Treatment(reference="healthy"))[T.MS]	0.451	0.803	0.562	0.574	-1.122	2.024	Level1	T_CD8_Naive	101-X-T_CD8_Naive-X-antigen_presentation_molecules	MS	0.762555
C(disease, Treatment(reference="healthy"))[T.NPC]	-1.537	3.99	-0.385	0.7	-9.357	6.283	Level1	T_CD8_Naive	101-X-T_CD8_Naive-X-antigen_presentation_molecules	NPC	0.850221
C(disease, Treatment(reference="healthy"))[T.PS]	2.285	0.381	6.004	0	1.539	3.031	Level1	T_CD8_Naive	101-X-T_CD8_Naive-X-antigen_presentation_molecules	PS	0
C(disease, Treatment(reference="healthy"))[T.PSA]	2.201	0.381	5.782	0	1.455	2.947	Level1	T_CD8_Naive	101-X-T_CD8_Naive-X-antigen_presentation_molecules	PSA	0
C(disease, Treatment(reference="healthy"))[T.RA]	2.448	0.355	6.889	0	1.751	3.144	Level1	T_CD8_Naive	101-X-T_CD8_Naive-X-antigen_presentation_molecules	RA	0
C(disease, Treatment(reference="healthy"))[T.SLE]	1.448	0.181	8.01	0	1.094	1.802	Level1	T_CD8_Naive	101-X-T_CD8_Naive-X-antigen_presentation_molecules	SLE	0
C(disease, Treatment(reference="healthy"))[T.UC]	2.992	0.395	7.568	0	2.217	3.767	Level1	T_CD8_Naive	101-X-T_CD8_Naive-X-antigen_presentation_molecules	UC	0
C(disease, Treatment(reference="healthy"))[T.asthma]	-0.42	0.581	-0.722	0.47	-1.559	0.719	Level1	T_CD8_Naive	101-X-T_CD8_Naive-X-antigen_presentation_molecules	asthma	0.68443
C(disease, Treatment(reference="healthy"))[T.cirrhosis]	5.423	3.56	1.523	0.128	-1.554	12.399	Level1	T_CD8_Naive	101-X-T_CD8_Naive-X-antigen_presentation_molecules	cirrhosis	0.302897
C(disease, Treatment(reference="healthy"))[T.flu]	-0.265	0.564	-0.469	0.639	-1.371	0.841	Level1	T_CD8_Naive	101-X-T_CD8_Naive-X-antigen_presentation_molecules	flu	0.813475
C(disease, Treatment(reference="healthy"))[T.sepsis]	-0.842	0.465	-1.811	0.07	-1.754	0.07	Level1	T_CD8_Naive	101-X-T_CD8_Naive-X-antigen_presentation_molecules	sepsis	0.198605
C(disease, Treatment(reference="healthy"))[T.BRCA]	-0.345	1.288	-0.268	0.789	-2.868	2.179	Level1	T_CD8_Naive	91-X-T_CD8_Naive-X-CD8T_exhaustion	BRCA	0.905721
C(disease, Treatment(reference="healthy"))[T.CD]	0.294	0.291	1.01	0.313	-0.277	0.865	Level1	T_CD8_Naive	91-X-T_CD8_Naive-X-CD8T_exhaustion	CD	0.544219
C(disease, Treatment(reference="healthy"))[T.COPD]	0.889	0.418	2.126	0.034	0.069	1.709	Level1	T_CD8_Naive	91-X-T_CD8_Naive-X-CD8T_exhaustion	COPD	0.116845
C(disease, Treatment(reference="healthy"))[T.COVID]	0.905	0.261	3.475	0.001	0.395	1.416	Level1	T_CD8_Naive	91-X-T_CD8_Naive-X-CD8T_exhaustion	COVID	0.0061
C(disease, Treatment(reference="healthy"))[T.CRC]	-2.592	1.262	-2.055	0.04	-5.065	-0.119	Level1	T_CD8_Naive	91-X-T_CD8_Naive-X-CD8T_exhaustion	CRC	0.13289
C(disease, Treatment(reference="healthy"))[T.HBV]	-2.237	0.673	-3.323	0.001	-3.557	-0.918	Level1	T_CD8_Naive	91-X-T_CD8_Naive-X-CD8T_exhaustion	HBV	0.0061
C(disease, Treatment(reference="healthy"))[T.HIV]	0.727	0.843	0.862	0.389	-0.925	2.379	Level1	T_CD8_Naive	91-X-T_CD8_Naive-X-CD8T_exhaustion	HIV	0.606277
C(disease, Treatment(reference="healthy"))[T.HNSCC]	0.64	0.43	1.488	0.137	-0.203	1.484	Level1	T_CD8_Naive	91-X-T_CD8_Naive-X-CD8T_exhaustion	HNSCC	0.31769
C(disease, Treatment(reference="healthy"))[T.MS]	0.73	0.583	1.253	0.21	-0.412	1.872	Level1	T_CD8_Naive	91-X-T_CD8_Naive-X-CD8T_exhaustion	MS	0.421536
C(disease, Treatment(reference="healthy"))[T.NPC]	-2.004	1.427	-1.405	0.16	-4.8	0.792	Level1	T_CD8_Naive	91-X-T_CD8_Naive-X-CD8T_exhaustion	NPC	0.354551
C(disease, Treatment(reference="healthy"))[T.PS]	-0.223	0.277	-0.804	0.422	-0.766	0.32	Level1	T_CD8_Naive	91-X-T_CD8_Naive-X-CD8T_exhaustion	PS	0.639994
C(disease, Treatment(reference="healthy"))[T.PSA]	0.425	0.277	1.532	0.125	-0.119	0.968	Level1	T_CD8_Naive	91-X-T_CD8_Naive-X-CD8T_exhaustion	PSA	0.299346
C(disease, Treatment(reference="healthy"))[T.RA]	0.48	0.259	1.855	0.064	-0.027	0.986	Level1	T_CD8_Naive	91-X-T_CD8_Naive-X-CD8T_exhaustion	RA	0.186151
C(disease, Treatment(reference="healthy"))[T.SLE]	1.362	0.132	10.313	0	1.103	1.621	Level1	T_CD8_Naive	91-X-T_CD8_Naive-X-CD8T_exhaustion	SLE	0
C(disease, Treatment(reference="healthy"))[T.UC]	0.087	0.288	0.303	0.762	-0.477	0.651	Level1	T_CD8_Naive	91-X-T_CD8_Naive-X-CD8T_exhaustion	UC	0.893149
C(disease, Treatment(reference="healthy"))[T.asthma]	-0.116	0.418	-0.277	0.782	-0.936	0.704	Level1	T_CD8_Naive	91-X-T_CD8_Naive-X-CD8T_exhaustion	asthma	0.902403
C(disease, Treatment(reference="healthy"))[T.cirrhosis]	1.104	1.265	0.872	0.383	-1.376	3.584	Level1	T_CD8_Naive	91-X-T_CD8_Naive-X-CD8T_exhaustion	cirrhosis	0.599906
C(disease, Treatment(reference="healthy"))[T.flu]	0.619	0.414	1.493	0.135	-0.193	1.43	Level1	T_CD8_Naive	91-X-T_CD8_Naive-X-CD8T_exhaustion	flu	0.315048
C(disease, Treatment(reference="healthy"))[T.sepsis]	0.508	0.342	1.486	0.137	-0.162	1.179	Level1	T_CD8_Naive	91-X-T_CD8_Naive-X-CD8T_exhaustion	sepsis	0.31769
C(disease, Treatment(reference="healthy"))[T.BRCA]	-0.989	1.358	-0.729	0.466	-3.65	1.672	Level1	T_CD8_Naive	92-X-T_CD8_Naive-X-CD8T_tcr_activation	BRCA	0.681769
C(disease, Treatment(reference="healthy"))[T.CD]	0.326	0.23	1.414	0.157	-0.126	0.777	Level1	T_CD8_Naive	92-X-T_CD8_Naive-X-CD8T_tcr_activation	CD	0.350734
C(disease, Treatment(reference="healthy"))[T.COPD]	0.727	0.335	2.17	0.03	0.07	1.384	Level1	T_CD8_Naive	92-X-T_CD8_Naive-X-CD8T_tcr_activation	COPD	0.105916
C(disease, Treatment(reference="healthy"))[T.COVID]	-0.107	0.202	-0.527	0.598	-0.503	0.29	Level1	T_CD8_Naive	92-X-T_CD8_Naive-X-CD8T_tcr_activation	COVID	0.782603
C(disease, Treatment(reference="healthy"))[T.CRC]	-1.186	1.342	-0.883	0.377	-3.817	1.445	Level1	T_CD8_Naive	92-X-T_CD8_Naive-X-CD8T_tcr_activation	CRC	0.59475
C(disease, Treatment(reference="healthy"))[T.HBV]	-0.588	0.537	-1.094	0.274	-1.642	0.465	Level1	T_CD8_Naive	92-X-T_CD8_Naive-X-CD8T_tcr_activation	HBV	0.501002
C(disease, Treatment(reference="healthy"))[T.HIV]	-0.853	0.714	-1.194	0.232	-2.252	0.547	Level1	T_CD8_Naive	92-X-T_CD8_Naive-X-CD8T_tcr_activation	HIV	0.44927
C(disease, Treatment(reference="healthy"))[T.HNSCC]	0.013	0.348	0.038	0.97	-0.668	0.695	Level1	T_CD8_Naive	92-X-T_CD8_Naive-X-CD8T_tcr_activation	HNSCC	0.986623
C(disease, Treatment(reference="healthy"))[T.MS]	0.977	0.46	2.124	0.034	0.075	1.878	Level1	T_CD8_Naive	92-X-T_CD8_Naive-X-CD8T_tcr_activation	MS	0.116845
C(disease, Treatment(reference="healthy"))[T.NPC]	-0.319	1.511	-0.211	0.833	-3.281	2.643	Level1	T_CD8_Naive	92-X-T_CD8_Naive-X-CD8T_tcr_activation	NPC	0.927151
C(disease, Treatment(reference="healthy"))[T.PS]	0.174	0.219	0.795	0.427	-0.256	0.604	Level1	T_CD8_Naive	92-X-T_CD8_Naive-X-CD8T_tcr_activation	PS	0.644642
C(disease, Treatment(reference="healthy"))[T.PSA]	0.743	0.219	3.386	0.001	0.313	1.172	Level1	T_CD8_Naive	92-X-T_CD8_Naive-X-CD8T_tcr_activation	PSA	0.0061
C(disease, Treatment(reference="healthy"))[T.RA]	0.737	0.205	3.601	0	0.336	1.138	Level1	T_CD8_Naive	92-X-T_CD8_Naive-X-CD8T_tcr_activation	RA	0
C(disease, Treatment(reference="healthy"))[T.SLE]	1.153	0.104	11.052	0	0.948	1.357	Level1	T_CD8_Naive	92-X-T_CD8_Naive-X-CD8T_tcr_activation	SLE	0
C(disease, Treatment(reference="healthy"))[T.UC]	0.684	0.228	3.003	0.003	0.238	1.131	Level1	T_CD8_Naive	92-X-T_CD8_Naive-X-CD8T_tcr_activation	UC	0.0161867
C(disease, Treatment(reference="healthy"))[T.asthma]	-0.299	0.335	-0.893	0.372	-0.956	0.358	Level1	T_CD8_Naive	92-X-T_CD8_Naive-X-CD8T_tcr_activation	asthma	0.590987
C(disease, Treatment(reference="healthy"))[T.cirrhosis]	3.032	1.344	2.255	0.024	0.397	5.667	Level1	T_CD8_Naive	92-X-T_CD8_Naive-X-CD8T_tcr_activation	cirrhosis	0.0887273
C(disease, Treatment(reference="healthy"))[T.flu]	0.434	0.325	1.333	0.183	-0.204	1.071	Level1	T_CD8_Naive	92-X-T_CD8_Naive-X-CD8T_tcr_activation	flu	0.38604
C(disease, Treatment(reference="healthy"))[T.sepsis]	0.068	0.268	0.255	0.799	-0.457	0.593	Level1	T_CD8_Naive	92-X-T_CD8_Naive-X-CD8T_tcr_activation	sepsis	0.909788
C(disease, Treatment(reference="healthy"))[T.BRCA]	0.226	1.042	0.217	0.828	-1.817	2.269	Level1	T_CD8_Naive	93-X-T_CD8_Naive-X-chemokines	BRCA	0.92628
C(disease, Treatment(reference="healthy"))[T.CD]	0.909	0.24	3.788	0	0.439	1.379	Level1	T_CD8_Naive	93-X-T_CD8_Naive-X-chemokines	CD	0
C(disease, Treatment(reference="healthy"))[T.COPD]	0.097	0.347	0.278	0.781	-0.584	0.777	Level1	T_CD8_Naive	93-X-T_CD8_Naive-X-chemokines	COPD	0.902403
C(disease, Treatment(reference="healthy"))[T.COVID]	0.638	0.209	3.059	0.002	0.229	1.047	Level1	T_CD8_Naive	93-X-T_CD8_Naive-X-chemokines	COVID	0.0114974
C(disease, Treatment(reference="healthy"))[T.CRC]	1.562	1.021	1.53	0.126	-0.438	3.562	Level1	T_CD8_Naive	93-X-T_CD8_Naive-X-chemokines	CRC	0.30043
C(disease, Treatment(reference="healthy"))[T.HBV]	0.404	0.571	0.708	0.479	-0.715	1.524	Level1	T_CD8_Naive	93-X-T_CD8_Naive-X-chemokines	HBV	0.690213
C(disease, Treatment(reference="healthy"))[T.HIV]	0.249	0.693	0.36	0.719	-1.109	1.608	Level1	T_CD8_Naive	93-X-T_CD8_Naive-X-chemokines	HIV	0.865164
C(disease, Treatment(reference="healthy"))[T.HNSCC]	1.385	0.358	3.872	0	0.684	2.085	Level1	T_CD8_Naive	93-X-T_CD8_Naive-X-chemokines	HNSCC	0
C(disease, Treatment(reference="healthy"))[T.MS]	-0.743	0.475	-1.563	0.118	-1.675	0.189	Level1	T_CD8_Naive	93-X-T_CD8_Naive-X-chemokines	MS	0.289205
C(disease, Treatment(reference="healthy"))[T.NPC]	-0.494	1.157	-0.426	0.67	-2.762	1.775	Level1	T_CD8_Naive	93-X-T_CD8_Naive-X-chemokines	NPC	0.829848
C(disease, Treatment(reference="healthy"))[T.PS]	0.936	0.228	4.1	0	0.489	1.384	Level1	T_CD8_Naive	93-X-T_CD8_Naive-X-chemokines	PS	0
C(disease, Treatment(reference="healthy"))[T.PSA]	1.581	0.228	6.923	0	1.133	2.028	Level1	T_CD8_Naive	93-X-T_CD8_Naive-X-chemokines	PSA	0
C(disease, Treatment(reference="healthy"))[T.RA]	1.17	0.213	5.498	0	0.753	1.588	Level1	T_CD8_Naive	93-X-T_CD8_Naive-X-chemokines	RA	0
C(disease, Treatment(reference="healthy"))[T.SLE]	0.369	0.109	3.392	0.001	0.156	0.583	Level1	T_CD8_Naive	93-X-T_CD8_Naive-X-chemokines	SLE	0.0061
C(disease, Treatment(reference="healthy"))[T.UC]	1.447	0.237	6.099	0	0.982	1.912	Level1	T_CD8_Naive	93-X-T_CD8_Naive-X-chemokines	UC	0
C(disease, Treatment(reference="healthy"))[T.asthma]	-0.046	0.347	-0.134	0.894	-0.727	0.634	Level1	T_CD8_Naive	93-X-T_CD8_Naive-X-chemokines	asthma	0.950365
C(disease, Treatment(reference="healthy"))[T.cirrhosis]	1.381	1.024	1.349	0.177	-0.625	3.388	Level1	T_CD8_Naive	93-X-T_CD8_Naive-X-chemokines	cirrhosis	0.377371
C(disease, Treatment(reference="healthy"))[T.flu]	-0.137	0.339	-0.406	0.685	-0.801	0.527	Level1	T_CD8_Naive	93-X-T_CD8_Naive-X-chemokines	flu	0.84178
C(disease, Treatment(reference="healthy"))[T.sepsis]	-0.274	0.279	-0.984	0.325	-0.82	0.272	Level1	T_CD8_Naive	93-X-T_CD8_Naive-X-chemokines	sepsis	0.554099
C(disease, Treatment(reference="healthy"))[T.BRCA]	0.307	0.92	0.334	0.738	-1.496	2.11	Level1	T_CD8_Naive	94-X-T_CD8_Naive-X-chemokine_receptors	BRCA	0.876026
C(disease, Treatment(reference="healthy"))[T.CD]	0.672	0.23	2.929	0.003	0.222	1.122	Level1	T_CD8_Naive	94-X-T_CD8_Naive-X-chemokine_receptors	CD	0.0161867
C(disease, Treatment(reference="healthy"))[T.COPD]	0.311	0.329	0.946	0.344	-0.334	0.957	Level1	T_CD8_Naive	94-X-T_CD8_Naive-X-chemokine_receptors	COPD	0.568415
C(disease, Treatment(reference="healthy"))[T.COVID]	-0.999	0.204	-4.889	0	-1.399	-0.598	Level1	T_CD8_Naive	94-X-T_CD8_Naive-X-chemokine_receptors	COVID	0
C(disease, Treatment(reference="healthy"))[T.CRC]	0.078	0.897	0.087	0.931	-1.68	1.836	Level1	T_CD8_Naive	94-X-T_CD8_Naive-X-chemokine_receptors	CRC	0.966198
C(disease, Treatment(reference="healthy"))[T.HBV]	-1.213	0.517	-2.346	0.019	-2.226	-0.2	Level1	T_CD8_Naive	94-X-T_CD8_Naive-X-chemokine_receptors	HBV	0.0743743
C(disease, Treatment(reference="healthy"))[T.HIV]	-2.15	0.749	-2.868	0.004	-3.618	-0.681	Level1	T_CD8_Naive	94-X-T_CD8_Naive-X-chemokine_receptors	HIV	0.0210144
C(disease, Treatment(reference="healthy"))[T.HNSCC]	-0.524	0.343	-1.527	0.127	-1.196	0.148	Level1	T_CD8_Naive	94-X-T_CD8_Naive-X-chemokine_receptors	HNSCC	0.301831
C(disease, Treatment(reference="healthy"))[T.MS]	0.517	0.458	1.13	0.259	-0.38	1.413	Level1	T_CD8_Naive	94-X-T_CD8_Naive-X-chemokine_receptors	MS	0.484054
C(disease, Treatment(reference="healthy"))[T.NPC]	-1.903	1.017	-1.872	0.061	-3.896	0.09	Level1	T_CD8_Naive	94-X-T_CD8_Naive-X-chemokine_receptors	NPC	0.181512
C(disease, Treatment(reference="healthy"))[T.PS]	0.279	0.218	1.279	0.201	-0.149	0.707	Level1	T_CD8_Naive	94-X-T_CD8_Naive-X-chemokine_receptors	PS	0.407192
C(disease, Treatment(reference="healthy"))[T.PSA]	0.765	0.218	3.504	0	0.337	1.193	Level1	T_CD8_Naive	94-X-T_CD8_Naive-X-chemokine_receptors	PSA	0
C(disease, Treatment(reference="healthy"))[T.RA]	0.566	0.204	2.779	0.005	0.167	0.965	Level1	T_CD8_Naive	94-X-T_CD8_Naive-X-chemokine_receptors	RA	0.0248416
C(disease, Treatment(reference="healthy"))[T.SLE]	-0.126	0.104	-1.214	0.225	-0.33	0.078	Level1	T_CD8_Naive	94-X-T_CD8_Naive-X-chemokine_receptors	SLE	0.441161
C(disease, Treatment(reference="healthy"))[T.UC]	0.412	0.227	1.817	0.069	-0.032	0.857	Level1	T_CD8_Naive	94-X-T_CD8_Naive-X-chemokine_receptors	UC	0.197812
C(disease, Treatment(reference="healthy"))[T.asthma]	0.052	0.329	0.159	0.873	-0.593	0.698	Level1	T_CD8_Naive	94-X-T_CD8_Naive-X-chemokine_receptors	asthma	0.944854
C(disease, Treatment(reference="healthy"))[T.cirrhosis]	2.005	0.901	2.225	0.026	0.239	3.771	Level1	T_CD8_Naive	94-X-T_CD8_Naive-X-chemokine_receptors	cirrhosis	0.0943736
C(disease, Treatment(reference="healthy"))[T.flu]	-0.501	0.327	-1.536	0.125	-1.141	0.139	Level1	T_CD8_Naive	94-X-T_CD8_Naive-X-chemokine_receptors	flu	0.299346
C(disease, Treatment(reference="healthy"))[T.sepsis]	-0.213	0.269	-0.793	0.428	-0.741	0.314	Level1	T_CD8_Naive	94-X-T_CD8_Naive-X-chemokine_receptors	sepsis	0.644642
C(disease, Treatment(reference="healthy"))[T.BRCA]	-0.235	0.778	-0.302	0.762	-1.76	1.29	Level1	T_CD8_Naive	95-X-T_CD8_Naive-X-cytokine_and_receptors_proinflammatory	BRCA	0.893149
C(disease, Treatment(reference="healthy"))[T.CD]	-0.063	0.212	-0.297	0.766	-0.477	0.352	Level1	T_CD8_Naive	95-X-T_CD8_Naive-X-cytokine_and_receptors_proinflammatory	CD	0.893802
C(disease, Treatment(reference="healthy"))[T.COPD]	-0.055	0.313	-0.176	0.86	-0.668	0.558	Level1	T_CD8_Naive	95-X-T_CD8_Naive-X-cytokine_and_receptors_proinflammatory	COPD	0.937716
C(disease, Treatment(reference="healthy"))[T.COVID]	-0.488	0.184	-2.657	0.008	-0.847	-0.128	Level1	T_CD8_Naive	95-X-T_CD8_Naive-X-cytokine_and_receptors_proinflammatory	COVID	0.0365239
C(disease, Treatment(reference="healthy"))[T.CRC]	-0.374	0.755	-0.495	0.62	-1.854	1.106	Level1	T_CD8_Naive	95-X-T_CD8_Naive-X-cytokine_and_receptors_proinflammatory	CRC	0.801121
C(disease, Treatment(reference="healthy"))[T.HBV]	0.699	0.466	1.502	0.133	-0.213	1.612	Level1	T_CD8_Naive	95-X-T_CD8_Naive-X-cytokine_and_receptors_proinflammatory	HBV	0.312707
C(disease, Treatment(reference="healthy"))[T.HIV]	-0.848	0.602	-1.41	0.159	-2.028	0.331	Level1	T_CD8_Naive	95-X-T_CD8_Naive-X-cytokine_and_receptors_proinflammatory	HIV	0.353405
C(disease, Treatment(reference="healthy"))[T.HNSCC]	-0.744	0.316	-2.354	0.019	-1.363	-0.125	Level1	T_CD8_Naive	95-X-T_CD8_Naive-X-cytokine_and_receptors_proinflammatory	HNSCC	0.0743743
C(disease, Treatment(reference="healthy"))[T.MS]	0.955	0.416	2.296	0.022	0.14	1.77	Level1	T_CD8_Naive	95-X-T_CD8_Naive-X-cytokine_and_receptors_proinflammatory	MS	0.0825846
C(disease, Treatment(reference="healthy"))[T.NPC]	1.48	0.857	1.727	0.084	-0.2	3.16	Level1	T_CD8_Naive	95-X-T_CD8_Naive-X-cytokine_and_receptors_proinflammatory	NPC	0.228297
C(disease, Treatment(reference="healthy"))[T.PS]	-0.368	0.201	-1.829	0.067	-0.762	0.026	Level1	T_CD8_Naive	95-X-T_CD8_Naive-X-cytokine_and_receptors_proinflammatory	PS	0.192834
C(disease, Treatment(reference="healthy"))[T.PSA]	-0.488	0.201	-2.424	0.015	-0.882	-0.093	Level1	T_CD8_Naive	95-X-T_CD8_Naive-X-cytokine_and_receptors_proinflammatory	PSA	0.0615701
C(disease, Treatment(reference="healthy"))[T.RA]	-0.184	0.188	-0.979	0.328	-0.551	0.184	Level1	T_CD8_Naive	95-X-T_CD8_Naive-X-cytokine_and_receptors_proinflammatory	RA	0.555349
C(disease, Treatment(reference="healthy"))[T.SLE]	0.271	0.096	2.824	0.005	0.083	0.459	Level1	T_CD8_Naive	95-X-T_CD8_Naive-X-cytokine_and_receptors_proinflammatory	SLE	0.0248416
C(disease, Treatment(reference="healthy"))[T.UC]	0.001	0.209	0.003	0.998	-0.409	0.411	Level1	T_CD8_Naive	95-X-T_CD8_Naive-X-cytokine_and_receptors_proinflammatory	UC	0.999
C(disease, Treatment(reference="healthy"))[T.asthma]	0.231	0.313	0.737	0.461	-0.383	0.844	Level1	T_CD8_Naive	95-X-T_CD8_Naive-X-cytokine_and_receptors_proinflammatory	asthma	0.678068
C(disease, Treatment(reference="healthy"))[T.cirrhosis]	1.158	0.759	1.526	0.127	-0.329	2.644	Level1	T_CD8_Naive	95-X-T_CD8_Naive-X-cytokine_and_receptors_proinflammatory	cirrhosis	0.301831
C(disease, Treatment(reference="healthy"))[T.flu]	-0.296	0.299	-0.992	0.321	-0.881	0.289	Level1	T_CD8_Naive	95-X-T_CD8_Naive-X-cytokine_and_receptors_proinflammatory	flu	0.551146
C(disease, Treatment(reference="healthy"))[T.sepsis]	-0.063	0.245	-0.257	0.797	-0.544	0.417	Level1	T_CD8_Naive	95-X-T_CD8_Naive-X-cytokine_and_receptors_proinflammatory	sepsis	0.909201
C(disease, Treatment(reference="healthy"))[T.BRCA]	0.133	0.701	0.19	0.849	-1.241	1.508	Level1	T_CD8_Naive	96-X-T_CD8_Naive-X-cytokine_andreceptors_antiinflammatory	BRCA	0.932668
C(disease, Treatment(reference="healthy"))[T.CD]	-0.233	0.178	-1.312	0.19	-0.581	0.115	Level1	T_CD8_Naive	96-X-T_CD8_Naive-X-cytokine_andreceptors_antiinflammatory	CD	0.394367
C(disease, Treatment(reference="healthy"))[T.COPD]	0.523	0.257	2.035	0.042	0.019	1.026	Level1	T_CD8_Naive	96-X-T_CD8_Naive-X-cytokine_andreceptors_antiinflammatory	COPD	0.13766
C(disease, Treatment(reference="healthy"))[T.COVID]	-0.167	0.159	-1.053	0.292	-0.479	0.144	Level1	T_CD8_Naive	96-X-T_CD8_Naive-X-cytokine_andreceptors_antiinflammatory	COVID	0.520903
C(disease, Treatment(reference="healthy"))[T.CRC]	-0.459	0.683	-0.672	0.501	-1.799	0.88	Level1	T_CD8_Naive	96-X-T_CD8_Naive-X-cytokine_andreceptors_antiinflammatory	CRC	0.709346
C(disease, Treatment(reference="healthy"))[T.HBV]	-0.477	0.397	-1.201	0.23	-1.255	0.301	Level1	T_CD8_Naive	96-X-T_CD8_Naive-X-cytokine_andreceptors_antiinflammatory	HBV	0.447766
C(disease, Treatment(reference="healthy"))[T.HIV]	-0.431	0.497	-0.868	0.386	-1.405	0.543	Level1	T_CD8_Naive	96-X-T_CD8_Naive-X-cytokine_andreceptors_antiinflammatory	HIV	0.603314
C(disease, Treatment(reference="healthy"))[T.HNSCC]	0.029	0.263	0.109	0.913	-0.486	0.543	Level1	T_CD8_Naive	96-X-T_CD8_Naive-X-cytokine_andreceptors_antiinflammatory	HNSCC	0.958388
C(disease, Treatment(reference="healthy"))[T.MS]	0.881	0.351	2.513	0.012	0.194	1.568	Level1	T_CD8_Naive	96-X-T_CD8_Naive-X-cytokine_andreceptors_antiinflammatory	MS	0.0511689
C(disease, Treatment(reference="healthy"))[T.NPC]	-0.697	0.775	-0.899	0.369	-2.216	0.822	Level1	T_CD8_Naive	96-X-T_CD8_Naive-X-cytokine_andreceptors_antiinflammatory	NPC	0.589755
C(disease, Treatment(reference="healthy"))[T.PS]	-0.313	0.169	-1.853	0.064	-0.644	0.018	Level1	T_CD8_Naive	96-X-T_CD8_Naive-X-cytokine_andreceptors_antiinflammatory	PS	0.186151
C(disease, Treatment(reference="healthy"))[T.PSA]	-0.152	0.169	-0.9	0.368	-0.483	0.179	Level1	T_CD8_Naive	96-X-T_CD8_Naive-X-cytokine_andreceptors_antiinflammatory	PSA	0.589755
C(disease, Treatment(reference="healthy"))[T.RA]	-0.353	0.158	-2.243	0.025	-0.662	-0.045	Level1	T_CD8_Naive	96-X-T_CD8_Naive-X-cytokine_andreceptors_antiinflammatory	RA	0.0915
C(disease, Treatment(reference="healthy"))[T.SLE]	0.165	0.081	2.044	0.041	0.007	0.323	Level1	T_CD8_Naive	96-X-T_CD8_Naive-X-cytokine_andreceptors_antiinflammatory	SLE	0.135189
C(disease, Treatment(reference="healthy"))[T.UC]	-0.291	0.176	-1.655	0.098	-0.635	0.054	Level1	T_CD8_Naive	96-X-T_CD8_Naive-X-cytokine_andreceptors_antiinflammatory	UC	0.254383
C(disease, Treatment(reference="healthy"))[T.asthma]	0.335	0.257	1.306	0.191	-0.168	0.839	Level1	T_CD8_Naive	96-X-T_CD8_Naive-X-cytokine_andreceptors_antiinflammatory	asthma	0.395694
C(disease, Treatment(reference="healthy"))[T.cirrhosis]	1.448	0.686	2.111	0.035	0.104	2.793	Level1	T_CD8_Naive	96-X-T_CD8_Naive-X-cytokine_andreceptors_antiinflammatory	cirrhosis	0.119348
C(disease, Treatment(reference="healthy"))[T.flu]	-0.229	0.253	-0.907	0.364	-0.725	0.266	Level1	T_CD8_Naive	96-X-T_CD8_Naive-X-cytokine_andreceptors_antiinflammatory	flu	0.58689
C(disease, Treatment(reference="healthy"))[T.sepsis]	-0.137	0.209	-0.658	0.511	-0.546	0.272	Level1	T_CD8_Naive	96-X-T_CD8_Naive-X-cytokine_andreceptors_antiinflammatory	sepsis	0.714749
C(disease, Treatment(reference="healthy"))[T.BRCA]	-1.175	1.136	-1.035	0.301	-3.401	1.051	Level1	T_CD8_Naive	97-X-T_CD8_Naive-X-IFN_Type_1_2_Lambda	BRCA	0.530069
C(disease, Treatment(reference="healthy"))[T.CD]	-0.66	0.164	-4.01	0	-0.982	-0.337	Level1	T_CD8_Naive	97-X-T_CD8_Naive-X-IFN_Type_1_2_Lambda	CD	0
C(disease, Treatment(reference="healthy"))[T.COPD]	0.135	0.238	0.57	0.569	-0.331	0.602	Level1	T_CD8_Naive	97-X-T_CD8_Naive-X-IFN_Type_1_2_Lambda	COPD	0.758159
C(disease, Treatment(reference="healthy"))[T.COVID]	0.227	0.146	1.557	0.119	-0.059	0.513	Level1	T_CD8_Naive	97-X-T_CD8_Naive-X-IFN_Type_1_2_Lambda	COVID	0.29036
C(disease, Treatment(reference="healthy"))[T.CRC]	1.205	1.126	1.069	0.285	-1.003	3.412	Level1	T_CD8_Naive	97-X-T_CD8_Naive-X-IFN_Type_1_2_Lambda	CRC	0.511324
C(disease, Treatment(reference="healthy"))[T.HBV]	0.395	0.387	1.021	0.307	-0.363	1.153	Level1	T_CD8_Naive	97-X-T_CD8_Naive-X-IFN_Type_1_2_Lambda	HBV	0.536334
C(disease, Treatment(reference="healthy"))[T.HIV]	0.135	0.524	0.258	0.797	-0.892	1.162	Level1	T_CD8_Naive	97-X-T_CD8_Naive-X-IFN_Type_1_2_Lambda	HIV	0.909201
C(disease, Treatment(reference="healthy"))[T.HNSCC]	-0.066	0.246	-0.268	0.788	-0.548	0.416	Level1	T_CD8_Naive	97-X-T_CD8_Naive-X-IFN_Type_1_2_Lambda	HNSCC	0.905721
C(disease, Treatment(reference="healthy"))[T.MS]	0.522	0.33	1.585	0.113	-0.124	1.168	Level1	T_CD8_Naive	97-X-T_CD8_Naive-X-IFN_Type_1_2_Lambda	MS	0.279132
C(disease, Treatment(reference="healthy"))[T.NPC]	1.103	1.266	0.871	0.383	-1.378	3.584	Level1	T_CD8_Naive	97-X-T_CD8_Naive-X-IFN_Type_1_2_Lambda	NPC	0.599906
C(disease, Treatment(reference="healthy"))[T.PS]	-0.965	0.157	-6.161	0	-1.272	-0.658	Level1	T_CD8_Naive	97-X-T_CD8_Naive-X-IFN_Type_1_2_Lambda	PS	0
C(disease, Treatment(reference="healthy"))[T.PSA]	-1.146	0.157	-7.314	0	-1.453	-0.839	Level1	T_CD8_Naive	97-X-T_CD8_Naive-X-IFN_Type_1_2_Lambda	PSA	0
C(disease, Treatment(reference="healthy"))[T.RA]	-1.283	0.146	-8.775	0	-1.57	-0.997	Level1	T_CD8_Naive	97-X-T_CD8_Naive-X-IFN_Type_1_2_Lambda	RA	0
C(disease, Treatment(reference="healthy"))[T.SLE]	0.174	0.074	2.335	0.02	0.028	0.319	Level1	T_CD8_Naive	97-X-T_CD8_Naive-X-IFN_Type_1_2_Lambda	SLE	0.077188
C(disease, Treatment(reference="healthy"))[T.UC]	-1.042	0.163	-6.409	0	-1.361	-0.724	Level1	T_CD8_Naive	97-X-T_CD8_Naive-X-IFN_Type_1_2_Lambda	UC	0
C(disease, Treatment(reference="healthy"))[T.asthma]	0.042	0.238	0.178	0.859	-0.424	0.508	Level1	T_CD8_Naive	97-X-T_CD8_Naive-X-IFN_Type_1_2_Lambda	asthma	0.937557
C(disease, Treatment(reference="healthy"))[T.cirrhosis]	0.849	1.128	0.752	0.452	-1.362	3.059	Level1	T_CD8_Naive	97-X-T_CD8_Naive-X-IFN_Type_1_2_Lambda	cirrhosis	0.668412
C(disease, Treatment(reference="healthy"))[T.flu]	0.333	0.232	1.435	0.151	-0.122	0.789	Level1	T_CD8_Naive	97-X-T_CD8_Naive-X-IFN_Type_1_2_Lambda	flu	0.33975
C(disease, Treatment(reference="healthy"))[T.sepsis]	0.407	0.192	2.122	0.034	0.031	0.783	Level1	T_CD8_Naive	97-X-T_CD8_Naive-X-IFN_Type_1_2_Lambda	sepsis	0.116845
C(disease, Treatment(reference="healthy"))[T.BRCA]	0.15	3.358	0.045	0.964	-6.432	6.733	Level1	T_CD8_Naive	98-X-T_CD8_Naive-X-IFN_response	BRCA	0.983253
C(disease, Treatment(reference="healthy"))[T.CD]	0.766	0.67	1.144	0.253	-0.547	2.079	Level1	T_CD8_Naive	98-X-T_CD8_Naive-X-IFN_response	CD	0.474456
C(disease, Treatment(reference="healthy"))[T.COPD]	1.291	0.97	1.33	0.183	-0.611	3.193	Level1	T_CD8_Naive	98-X-T_CD8_Naive-X-IFN_response	COPD	0.38604
C(disease, Treatment(reference="healthy"))[T.COVID]	1.413	0.586	2.41	0.016	0.264	2.563	Level1	T_CD8_Naive	98-X-T_CD8_Naive-X-IFN_response	COVID	0.0650667
C(disease, Treatment(reference="healthy"))[T.CRC]	-0.932	3.306	-0.282	0.778	-7.412	5.548	Level1	T_CD8_Naive	98-X-T_CD8_Naive-X-IFN_response	CRC	0.902403
C(disease, Treatment(reference="healthy"))[T.HBV]	1.009	1.545	0.653	0.514	-2.019	4.037	Level1	T_CD8_Naive	98-X-T_CD8_Naive-X-IFN_response	HBV	0.716663
C(disease, Treatment(reference="healthy"))[T.HIV]	-3.214	2.047	-1.57	0.117	-7.227	0.799	Level1	T_CD8_Naive	98-X-T_CD8_Naive-X-IFN_response	HIV	0.287396
C(disease, Treatment(reference="healthy"))[T.HNSCC]	0.707	0.994	0.711	0.477	-1.241	2.655	Level1	T_CD8_Naive	98-X-T_CD8_Naive-X-IFN_response	HNSCC	0.687782
C(disease, Treatment(reference="healthy"))[T.MS]	-1.425	1.331	-1.07	0.285	-4.034	1.185	Level1	T_CD8_Naive	98-X-T_CD8_Naive-X-IFN_response	MS	0.511324
C(disease, Treatment(reference="healthy"))[T.NPC]	1.415	3.731	0.379	0.704	-5.898	8.728	Level1	T_CD8_Naive	98-X-T_CD8_Naive-X-IFN_response	NPC	0.853192
C(disease, Treatment(reference="healthy"))[T.PS]	0.168	0.638	0.263	0.792	-1.082	1.417	Level1	T_CD8_Naive	98-X-T_CD8_Naive-X-IFN_response	PS	0.907741
C(disease, Treatment(reference="healthy"))[T.PSA]	1.596	0.638	2.503	0.012	0.346	2.846	Level1	T_CD8_Naive	98-X-T_CD8_Naive-X-IFN_response	PSA	0.0511689
C(disease, Treatment(reference="healthy"))[T.RA]	1.318	0.595	2.216	0.027	0.152	2.484	Level1	T_CD8_Naive	98-X-T_CD8_Naive-X-IFN_response	RA	0.0973596
C(disease, Treatment(reference="healthy"))[T.SLE]	3.557	0.303	11.742	0	2.964	4.151	Level1	T_CD8_Naive	98-X-T_CD8_Naive-X-IFN_response	SLE	0
C(disease, Treatment(reference="healthy"))[T.UC]	1.617	0.662	2.441	0.015	0.319	2.915	Level1	T_CD8_Naive	98-X-T_CD8_Naive-X-IFN_response	UC	0.0615701
C(disease, Treatment(reference="healthy"))[T.asthma]	-0.509	0.97	-0.524	0.6	-2.41	1.393	Level1	T_CD8_Naive	98-X-T_CD8_Naive-X-IFN_response	asthma	0.784286
C(disease, Treatment(reference="healthy"))[T.cirrhosis]	5.113	3.313	1.543	0.123	-1.381	11.606	Level1	T_CD8_Naive	98-X-T_CD8_Naive-X-IFN_response	cirrhosis	0.296171
C(disease, Treatment(reference="healthy"))[T.flu]	1.904	0.944	2.016	0.044	0.053	3.754	Level1	T_CD8_Naive	98-X-T_CD8_Naive-X-IFN_response	flu	0.142513
C(disease, Treatment(reference="healthy"))[T.sepsis]	0.383	0.777	0.493	0.622	-1.14	1.906	Level1	T_CD8_Naive	98-X-T_CD8_Naive-X-IFN_response	sepsis	0.801121
C(disease, Treatment(reference="healthy"))[T.BRCA]	0.023	0.566	0.04	0.968	-1.087	1.132	Level1	T_CD8_Naive	99-X-T_CD8_Naive-X-TNF_receptors_ligands	BRCA	0.985045
C(disease, Treatment(reference="healthy"))[T.CD]	-0.249	0.204	-1.221	0.222	-0.649	0.151	Level1	T_CD8_Naive	99-X-T_CD8_Naive-X-TNF_receptors_ligands	CD	0.43723
C(disease, Treatment(reference="healthy"))[T.COPD]	0.762	0.281	2.715	0.007	0.212	1.313	Level1	T_CD8_Naive	99-X-T_CD8_Naive-X-TNF_receptors_ligands	COPD	0.0326369
C(disease, Treatment(reference="healthy"))[T.COVID]	-0.156	0.175	-0.893	0.372	-0.499	0.187	Level1	T_CD8_Naive	99-X-T_CD8_Naive-X-TNF_receptors_ligands	COVID	0.590987
C(disease, Treatment(reference="healthy"))[T.CRC]	1.12	0.537	2.085	0.037	0.067	2.173	Level1	T_CD8_Naive	99-X-T_CD8_Naive-X-TNF_receptors_ligands	CRC	0.124429
C(disease, Treatment(reference="healthy"))[T.HBV]	-0.014	0.412	-0.035	0.972	-0.822	0.793	Level1	T_CD8_Naive	99-X-T_CD8_Naive-X-TNF_receptors_ligands	HBV	0.987286
C(disease, Treatment(reference="healthy"))[T.HIV]	-0.538	0.481	-1.12	0.263	-1.481	0.404	Level1	T_CD8_Naive	99-X-T_CD8_Naive-X-TNF_receptors_ligands	HIV	0.489033
C(disease, Treatment(reference="healthy"))[T.HNSCC]	0.552	0.285	1.935	0.053	-0.007	1.111	Level1	T_CD8_Naive	99-X-T_CD8_Naive-X-TNF_receptors_ligands	HNSCC	0.163237
C(disease, Treatment(reference="healthy"))[T.MS]	0.529	0.385	1.374	0.17	-0.226	1.284	Level1	T_CD8_Naive	99-X-T_CD8_Naive-X-TNF_receptors_ligands	MS	0.368893
C(disease, Treatment(reference="healthy"))[T.NPC]	-0.172	0.615	-0.279	0.78	-1.377	1.034	Level1	T_CD8_Naive	99-X-T_CD8_Naive-X-TNF_receptors_ligands	NPC	0.902403
C(disease, Treatment(reference="healthy"))[T.PS]	-0.361	0.194	-1.859	0.063	-0.742	0.02	Level1	T_CD8_Naive	99-X-T_CD8_Naive-X-TNF_receptors_ligands	PS	0.185453
C(disease, Treatment(reference="healthy"))[T.PSA]	-0.5	0.194	-2.571	0.01	-0.881	-0.119	Level1	T_CD8_Naive	99-X-T_CD8_Naive-X-TNF_receptors_ligands	PSA	0.044008
C(disease, Treatment(reference="healthy"))[T.RA]	-0.412	0.182	-2.268	0.023	-0.768	-0.056	Level1	T_CD8_Naive	99-X-T_CD8_Naive-X-TNF_receptors_ligands	RA	0.0857521
C(disease, Treatment(reference="healthy"))[T.SLE]	0.481	0.091	5.274	0	0.302	0.66	Level1	T_CD8_Naive	99-X-T_CD8_Naive-X-TNF_receptors_ligands	SLE	0
C(disease, Treatment(reference="healthy"))[T.UC]	-0.256	0.202	-1.267	0.205	-0.651	0.14	Level1	T_CD8_Naive	99-X-T_CD8_Naive-X-TNF_receptors_ligands	UC	0.413768
C(disease, Treatment(reference="healthy"))[T.asthma]	-0.017	0.281	-0.06	0.952	-0.567	0.534	Level1	T_CD8_Naive	99-X-T_CD8_Naive-X-TNF_receptors_ligands	asthma	0.973727
C(disease, Treatment(reference="healthy"))[T.cirrhosis]	1.624	0.544	2.984	0.003	0.557	2.69	Level1	T_CD8_Naive	99-X-T_CD8_Naive-X-TNF_receptors_ligands	cirrhosis	0.0161867
C(disease, Treatment(reference="healthy"))[T.flu]	-0.043	0.284	-0.151	0.88	-0.599	0.514	Level1	T_CD8_Naive	99-X-T_CD8_Naive-X-TNF_receptors_ligands	flu	0.945574
C(disease, Treatment(reference="healthy"))[T.sepsis]	0.405	0.233	1.736	0.083	-0.052	0.862	Level1	T_CD8_Naive	99-X-T_CD8_Naive-X-TNF_receptors_ligands	sepsis	0.226701
C(disease, Treatment(reference="healthy"))[T.BRCA]	1.103	1.233	0.894	0.371	-1.313	3.519	Level1	T_CD8_NonNaive	103-X-T_CD8_NonNaive-X-CD8T_exhaustion	BRCA	0.590802
C(disease, Treatment(reference="healthy"))[T.CD]	0.675	0.418	1.614	0.107	-0.145	1.495	Level1	T_CD8_NonNaive	103-X-T_CD8_NonNaive-X-CD8T_exhaustion	CD	0.268539
C(disease, Treatment(reference="healthy"))[T.COPD]	0.317	0.589	0.538	0.59	-0.838	1.473	Level1	T_CD8_NonNaive	103-X-T_CD8_NonNaive-X-CD8T_exhaustion	COPD	0.777229
C(disease, Treatment(reference="healthy"))[T.COVID]	-0.099	0.321	-0.309	0.757	-0.729	0.53	Level1	T_CD8_NonNaive	103-X-T_CD8_NonNaive-X-CD8T_exhaustion	COVID	0.891352
C(disease, Treatment(reference="healthy"))[T.CRC]	-1.161	1.16	-1.001	0.317	-3.434	1.112	Level1	T_CD8_NonNaive	103-X-T_CD8_NonNaive-X-CD8T_exhaustion	CRC	0.547704
C(disease, Treatment(reference="healthy"))[T.HBV]	-0.055	0.866	-0.063	0.95	-1.752	1.643	Level1	T_CD8_NonNaive	103-X-T_CD8_NonNaive-X-CD8T_exhaustion	HBV	0.973495
C(disease, Treatment(reference="healthy"))[T.HIV]	-0.787	1.079	-0.729	0.466	-2.903	1.328	Level1	T_CD8_NonNaive	103-X-T_CD8_NonNaive-X-CD8T_exhaustion	HIV	0.681769
C(disease, Treatment(reference="healthy"))[T.HNSCC]	0.147	0.578	0.254	0.8	-0.986	1.279	Level1	T_CD8_NonNaive	103-X-T_CD8_NonNaive-X-CD8T_exhaustion	HNSCC	0.909788
C(disease, Treatment(reference="healthy"))[T.MS]	0.034	0.809	0.042	0.966	-1.551	1.619	Level1	T_CD8_NonNaive	103-X-T_CD8_NonNaive-X-CD8T_exhaustion	MS	0.983922
C(disease, Treatment(reference="healthy"))[T.NPC]	1.043	1.334	0.781	0.435	-1.572	3.657	Level1	T_CD8_NonNaive	103-X-T_CD8_NonNaive-X-CD8T_exhaustion	NPC	0.650279
C(disease, Treatment(reference="healthy"))[T.PS]	0.304	0.398	0.765	0.444	-0.475	1.084	Level1	T_CD8_NonNaive	103-X-T_CD8_NonNaive-X-CD8T_exhaustion	PS	0.659691
C(disease, Treatment(reference="healthy"))[T.PSA]	0.714	0.398	1.795	0.073	-0.065	1.494	Level1	T_CD8_NonNaive	103-X-T_CD8_NonNaive-X-CD8T_exhaustion	PSA	0.204997
C(disease, Treatment(reference="healthy"))[T.RA]	1.436	0.369	3.895	0	0.713	2.159	Level1	T_CD8_NonNaive	103-X-T_CD8_NonNaive-X-CD8T_exhaustion	RA	0
C(disease, Treatment(reference="healthy"))[T.SLE]	1.713	0.188	9.109	0	1.344	2.081	Level1	T_CD8_NonNaive	103-X-T_CD8_NonNaive-X-CD8T_exhaustion	SLE	0
C(disease, Treatment(reference="healthy"))[T.UC]	1.577	0.414	3.813	0	0.767	2.388	Level1	T_CD8_NonNaive	103-X-T_CD8_NonNaive-X-CD8T_exhaustion	UC	0
C(disease, Treatment(reference="healthy"))[T.asthma]	1.085	0.589	1.841	0.066	-0.07	2.241	Level1	T_CD8_NonNaive	103-X-T_CD8_NonNaive-X-CD8T_exhaustion	asthma	0.190705
C(disease, Treatment(reference="healthy"))[T.cirrhosis]	0.575	1.188	0.484	0.629	-1.754	2.904	Level1	T_CD8_NonNaive	103-X-T_CD8_NonNaive-X-CD8T_exhaustion	cirrhosis	0.806825
C(disease, Treatment(reference="healthy"))[T.flu]	0.21	0.524	0.401	0.688	-0.816	1.237	Level1	T_CD8_NonNaive	103-X-T_CD8_NonNaive-X-CD8T_exhaustion	flu	0.844521
C(disease, Treatment(reference="healthy"))[T.sepsis]	0.105	0.343	0.307	0.759	-0.567	0.778	Level1	T_CD8_NonNaive	103-X-T_CD8_NonNaive-X-CD8T_exhaustion	sepsis	0.893149
C(disease, Treatment(reference="healthy"))[T.BRCA]	-0.524	1.108	-0.472	0.637	-2.696	1.649	Level1	T_CD8_NonNaive	104-X-T_CD8_NonNaive-X-CD8T_tcr_activation	BRCA	0.811399
C(disease, Treatment(reference="healthy"))[T.CD]	0.913	0.381	2.396	0.017	0.166	1.66	Level1	T_CD8_NonNaive	104-X-T_CD8_NonNaive-X-CD8T_tcr_activation	CD	0.0678764
C(disease, Treatment(reference="healthy"))[T.COPD]	1.249	0.539	2.318	0.02	0.193	2.304	Level1	T_CD8_NonNaive	104-X-T_CD8_NonNaive-X-CD8T_tcr_activation	COPD	0.077188
C(disease, Treatment(reference="healthy"))[T.COVID]	0.043	0.295	0.145	0.884	-0.536	0.622	Level1	T_CD8_NonNaive	104-X-T_CD8_NonNaive-X-CD8T_tcr_activation	COVID	0.945574
C(disease, Treatment(reference="healthy"))[T.CRC]	-0.889	1.04	-0.855	0.393	-2.928	1.15	Level1	T_CD8_NonNaive	104-X-T_CD8_NonNaive-X-CD8T_tcr_activation	CRC	0.61121
C(disease, Treatment(reference="healthy"))[T.HBV]	-0.872	0.731	-1.193	0.233	-2.304	0.56	Level1	T_CD8_NonNaive	104-X-T_CD8_NonNaive-X-CD8T_tcr_activation	HBV	0.450016
C(disease, Treatment(reference="healthy"))[T.HIV]	-1.351	0.924	-1.462	0.144	-3.161	0.46	Level1	T_CD8_NonNaive	104-X-T_CD8_NonNaive-X-CD8T_tcr_activation	HIV	0.329743
C(disease, Treatment(reference="healthy"))[T.HNSCC]	0.083	0.546	0.153	0.879	-0.987	1.154	Level1	T_CD8_NonNaive	104-X-T_CD8_NonNaive-X-CD8T_tcr_activation	HNSCC	0.945574
C(disease, Treatment(reference="healthy"))[T.MS]	-0.067	0.74	-0.09	0.928	-1.518	1.384	Level1	T_CD8_NonNaive	104-X-T_CD8_NonNaive-X-CD8T_tcr_activation	MS	0.965617
C(disease, Treatment(reference="healthy"))[T.NPC]	0.263	1.186	0.221	0.825	-2.062	2.588	Level1	T_CD8_NonNaive	104-X-T_CD8_NonNaive-X-CD8T_tcr_activation	NPC	0.925754
C(disease, Treatment(reference="healthy"))[T.PS]	0.219	0.362	0.604	0.546	-0.491	0.929	Level1	T_CD8_NonNaive	104-X-T_CD8_NonNaive-X-CD8T_tcr_activation	PS	0.74059
C(disease, Treatment(reference="healthy"))[T.PSA]	0.608	0.362	1.679	0.093	-0.102	1.319	Level1	T_CD8_NonNaive	104-X-T_CD8_NonNaive-X-CD8T_tcr_activation	PSA	0.246058
C(disease, Treatment(reference="healthy"))[T.RA]	0.816	0.336	2.431	0.015	0.158	1.473	Level1	T_CD8_NonNaive	104-X-T_CD8_NonNaive-X-CD8T_tcr_activation	RA	0.0615701
C(disease, Treatment(reference="healthy"))[T.SLE]	1.65	0.172	9.586	0	1.313	1.988	Level1	T_CD8_NonNaive	104-X-T_CD8_NonNaive-X-CD8T_tcr_activation	SLE	0
C(disease, Treatment(reference="healthy"))[T.UC]	1.809	0.377	4.802	0	1.071	2.548	Level1	T_CD8_NonNaive	104-X-T_CD8_NonNaive-X-CD8T_tcr_activation	UC	0
C(disease, Treatment(reference="healthy"))[T.asthma]	0.595	0.539	1.104	0.27	-0.461	1.65	Level1	T_CD8_NonNaive	104-X-T_CD8_NonNaive-X-CD8T_tcr_activation	asthma	0.496999
C(disease, Treatment(reference="healthy"))[T.cirrhosis]	3.016	1.064	2.835	0.005	0.931	5.1	Level1	T_CD8_NonNaive	104-X-T_CD8_NonNaive-X-CD8T_tcr_activation	cirrhosis	0.0248416
C(disease, Treatment(reference="healthy"))[T.flu]	0.464	0.48	0.968	0.333	-0.476	1.404	Level1	T_CD8_NonNaive	104-X-T_CD8_NonNaive-X-CD8T_tcr_activation	flu	0.560359
C(disease, Treatment(reference="healthy"))[T.sepsis]	0.202	0.316	0.639	0.523	-0.418	0.822	Level1	T_CD8_NonNaive	104-X-T_CD8_NonNaive-X-CD8T_tcr_activation	sepsis	0.721425
C(disease, Treatment(reference="healthy"))[T.BRCA]	-0.308	1.649	-0.187	0.852	-3.54	2.924	Level1	T_CD8_NonNaive	105-X-T_CD8_NonNaive-X-chemokines	BRCA	0.933163
C(disease, Treatment(reference="healthy"))[T.CD]	0.603	0.513	1.175	0.24	-0.403	1.609	Level1	T_CD8_NonNaive	105-X-T_CD8_NonNaive-X-chemokines	CD	0.460297
C(disease, Treatment(reference="healthy"))[T.COPD]	1.203	0.727	1.656	0.098	-0.221	2.628	Level1	T_CD8_NonNaive	105-X-T_CD8_NonNaive-X-chemokines	COPD	0.254383
C(disease, Treatment(reference="healthy"))[T.COVID]	0.119	0.396	0.301	0.763	-0.657	0.895	Level1	T_CD8_NonNaive	105-X-T_CD8_NonNaive-X-chemokines	COVID	0.893149
C(disease, Treatment(reference="healthy"))[T.CRC]	-0.894	1.568	-0.571	0.568	-3.967	2.178	Level1	T_CD8_NonNaive	105-X-T_CD8_NonNaive-X-chemokines	CRC	0.758159
C(disease, Treatment(reference="healthy"))[T.HBV]	-2.533	1.032	-2.456	0.014	-4.555	-0.511	Level1	T_CD8_NonNaive	105-X-T_CD8_NonNaive-X-chemokines	HBV	0.0584487
C(disease, Treatment(reference="healthy"))[T.HIV]	-0.92	1.395	-0.66	0.51	-3.653	1.814	Level1	T_CD8_NonNaive	105-X-T_CD8_NonNaive-X-chemokines	HIV	0.714716
C(disease, Treatment(reference="healthy"))[T.HNSCC]	-0.064	0.719	-0.09	0.929	-1.474	1.345	Level1	T_CD8_NonNaive	105-X-T_CD8_NonNaive-X-chemokines	HNSCC	0.965617
C(disease, Treatment(reference="healthy"))[T.MS]	-1.08	0.998	-1.082	0.279	-3.037	0.877	Level1	T_CD8_NonNaive	105-X-T_CD8_NonNaive-X-chemokines	MS	0.505515
C(disease, Treatment(reference="healthy"))[T.NPC]	-1.989	1.786	-1.114	0.265	-5.489	1.511	Level1	T_CD8_NonNaive	105-X-T_CD8_NonNaive-X-chemokines	NPC	0.491503
C(disease, Treatment(reference="healthy"))[T.PS]	-0.695	0.488	-1.424	0.154	-1.652	0.262	Level1	T_CD8_NonNaive	105-X-T_CD8_NonNaive-X-chemokines	PS	0.345438
C(disease, Treatment(reference="healthy"))[T.PSA]	0.672	0.488	1.377	0.169	-0.285	1.628	Level1	T_CD8_NonNaive	105-X-T_CD8_NonNaive-X-chemokines	PSA	0.368179
C(disease, Treatment(reference="healthy"))[T.RA]	0.831	0.453	1.835	0.066	-0.056	1.718	Level1	T_CD8_NonNaive	105-X-T_CD8_NonNaive-X-chemokines	RA	0.190705
C(disease, Treatment(reference="healthy"))[T.SLE]	0.984	0.231	4.255	0	0.531	1.438	Level1	T_CD8_NonNaive	105-X-T_CD8_NonNaive-X-chemokines	SLE	0
C(disease, Treatment(reference="healthy"))[T.UC]	0.734	0.507	1.446	0.148	-0.261	1.728	Level1	T_CD8_NonNaive	105-X-T_CD8_NonNaive-X-chemokines	UC	0.336447
C(disease, Treatment(reference="healthy"))[T.asthma]	0.706	0.727	0.971	0.331	-0.719	2.13	Level1	T_CD8_NonNaive	105-X-T_CD8_NonNaive-X-chemokines	asthma	0.558276
C(disease, Treatment(reference="healthy"))[T.cirrhosis]	2.172	1.595	1.362	0.173	-0.954	5.298	Level1	T_CD8_NonNaive	105-X-T_CD8_NonNaive-X-chemokines	cirrhosis	0.37173
C(disease, Treatment(reference="healthy"))[T.flu]	0.674	0.642	1.051	0.293	-0.583	1.931	Level1	T_CD8_NonNaive	105-X-T_CD8_NonNaive-X-chemokines	flu	0.521839
C(disease, Treatment(reference="healthy"))[T.sepsis]	0.145	0.42	0.345	0.73	-0.678	0.968	Level1	T_CD8_NonNaive	105-X-T_CD8_NonNaive-X-chemokines	sepsis	0.871239
C(disease, Treatment(reference="healthy"))[T.BRCA]	0.755	0.964	0.783	0.434	-1.135	2.645	Level1	T_CD8_NonNaive	106-X-T_CD8_NonNaive-X-chemokine_receptors	BRCA	0.650112
C(disease, Treatment(reference="healthy"))[T.CD]	0.771	0.236	3.262	0.001	0.308	1.234	Level1	T_CD8_NonNaive	106-X-T_CD8_NonNaive-X-chemokine_receptors	CD	0.0061
C(disease, Treatment(reference="healthy"))[T.COPD]	0.323	0.338	0.957	0.338	-0.339	0.985	Level1	T_CD8_NonNaive	106-X-T_CD8_NonNaive-X-chemokine_receptors	COPD	0.564877
C(disease, Treatment(reference="healthy"))[T.COVID]	-0.558	0.183	-3.052	0.002	-0.916	-0.2	Level1	T_CD8_NonNaive	106-X-T_CD8_NonNaive-X-chemokine_receptors	COVID	0.0114974
C(disease, Treatment(reference="healthy"))[T.CRC]	-0.421	0.936	-0.45	0.652	-2.255	1.412	Level1	T_CD8_NonNaive	106-X-T_CD8_NonNaive-X-chemokine_receptors	CRC	0.820982
C(disease, Treatment(reference="healthy"))[T.HBV]	-1.346	0.46	-2.927	0.003	-2.247	-0.445	Level1	T_CD8_NonNaive	106-X-T_CD8_NonNaive-X-chemokine_receptors	HBV	0.0161867
C(disease, Treatment(reference="healthy"))[T.HIV]	-1.004	0.692	-1.452	0.147	-2.36	0.352	Level1	T_CD8_NonNaive	106-X-T_CD8_NonNaive-X-chemokine_receptors	HIV	0.335215
C(disease, Treatment(reference="healthy"))[T.HNSCC]	-0.629	0.34	-1.85	0.064	-1.295	0.038	Level1	T_CD8_NonNaive	106-X-T_CD8_NonNaive-X-chemokine_receptors	HNSCC	0.186151
C(disease, Treatment(reference="healthy"))[T.MS]	0.842	0.467	1.805	0.071	-0.073	1.757	Level1	T_CD8_NonNaive	106-X-T_CD8_NonNaive-X-chemokine_receptors	MS	0.200406
C(disease, Treatment(reference="healthy"))[T.NPC]	-1.639	1.057	-1.55	0.121	-3.712	0.433	Level1	T_CD8_NonNaive	106-X-T_CD8_NonNaive-X-chemokine_receptors	NPC	0.292639
C(disease, Treatment(reference="healthy"))[T.PS]	0.27	0.225	1.199	0.231	-0.171	0.71	Level1	T_CD8_NonNaive	106-X-T_CD8_NonNaive-X-chemokine_receptors	PS	0.44927
C(disease, Treatment(reference="healthy"))[T.PSA]	0.807	0.225	3.588	0	0.366	1.247	Level1	T_CD8_NonNaive	106-X-T_CD8_NonNaive-X-chemokine_receptors	PSA	0
C(disease, Treatment(reference="healthy"))[T.RA]	0.545	0.209	2.613	0.009	0.136	0.955	Level1	T_CD8_NonNaive	106-X-T_CD8_NonNaive-X-chemokine_receptors	RA	0.0404172
C(disease, Treatment(reference="healthy"))[T.SLE]	0.846	0.106	7.972	0	0.638	1.054	Level1	T_CD8_NonNaive	106-X-T_CD8_NonNaive-X-chemokine_receptors	SLE	0
C(disease, Treatment(reference="healthy"))[T.UC]	0.749	0.234	3.205	0.001	0.291	1.206	Level1	T_CD8_NonNaive	106-X-T_CD8_NonNaive-X-chemokine_receptors	UC	0.0061
C(disease, Treatment(reference="healthy"))[T.asthma]	0.676	0.338	2.002	0.045	0.014	1.338	Level1	T_CD8_NonNaive	106-X-T_CD8_NonNaive-X-chemokine_receptors	asthma	0.145324
C(disease, Treatment(reference="healthy"))[T.cirrhosis]	0.899	0.945	0.951	0.342	-0.954	2.752	Level1	T_CD8_NonNaive	106-X-T_CD8_NonNaive-X-chemokine_receptors	cirrhosis	0.568103
C(disease, Treatment(reference="healthy"))[T.flu]	0.121	0.294	0.413	0.679	-0.454	0.697	Level1	T_CD8_NonNaive	106-X-T_CD8_NonNaive-X-chemokine_receptors	flu	0.838159
C(disease, Treatment(reference="healthy"))[T.sepsis]	0.258	0.193	1.336	0.182	-0.12	0.635	Level1	T_CD8_NonNaive	106-X-T_CD8_NonNaive-X-chemokine_receptors	sepsis	0.385412
C(disease, Treatment(reference="healthy"))[T.BRCA]	1.008	1.031	0.977	0.328	-1.014	3.03	Level1	T_CD8_NonNaive	107-X-T_CD8_NonNaive-X-cytokine_and_receptors_proinflammatory	BRCA	0.555349
C(disease, Treatment(reference="healthy"))[T.CD]	-0.518	0.228	-2.267	0.023	-0.965	-0.07	Level1	T_CD8_NonNaive	107-X-T_CD8_NonNaive-X-cytokine_and_receptors_proinflammatory	CD	0.0857521
C(disease, Treatment(reference="healthy"))[T.COPD]	-0.616	0.331	-1.864	0.062	-1.264	0.032	Level1	T_CD8_NonNaive	107-X-T_CD8_NonNaive-X-cytokine_and_receptors_proinflammatory	COPD	0.183741
C(disease, Treatment(reference="healthy"))[T.COVID]	-0.418	0.18	-2.326	0.02	-0.77	-0.066	Level1	T_CD8_NonNaive	107-X-T_CD8_NonNaive-X-cytokine_and_receptors_proinflammatory	COVID	0.077188
C(disease, Treatment(reference="healthy"))[T.CRC]	0.559	1.006	0.555	0.579	-1.414	2.531	Level1	T_CD8_NonNaive	107-X-T_CD8_NonNaive-X-cytokine_and_receptors_proinflammatory	CRC	0.766878
C(disease, Treatment(reference="healthy"))[T.HBV]	-1.544	0.45	-3.432	0.001	-2.426	-0.662	Level1	T_CD8_NonNaive	107-X-T_CD8_NonNaive-X-cytokine_and_receptors_proinflammatory	HBV	0.0061
C(disease, Treatment(reference="healthy"))[T.HIV]	-1.522	0.677	-2.249	0.025	-2.849	-0.196	Level1	T_CD8_NonNaive	107-X-T_CD8_NonNaive-X-cytokine_and_receptors_proinflammatory	HIV	0.0915
C(disease, Treatment(reference="healthy"))[T.HNSCC]	-0.868	0.34	-2.555	0.011	-1.533	-0.202	Level1	T_CD8_NonNaive	107-X-T_CD8_NonNaive-X-cytokine_and_receptors_proinflammatory	HNSCC	0.0478337
C(disease, Treatment(reference="healthy"))[T.MS]	1.236	0.455	2.72	0.007	0.345	2.127	Level1	T_CD8_NonNaive	107-X-T_CD8_NonNaive-X-cytokine_and_receptors_proinflammatory	MS	0.0326369
C(disease, Treatment(reference="healthy"))[T.NPC]	-0.716	1.135	-0.631	0.528	-2.939	1.508	Level1	T_CD8_NonNaive	107-X-T_CD8_NonNaive-X-cytokine_and_receptors_proinflammatory	NPC	0.72468
C(disease, Treatment(reference="healthy"))[T.PS]	-0.379	0.217	-1.742	0.081	-0.805	0.047	Level1	T_CD8_NonNaive	107-X-T_CD8_NonNaive-X-cytokine_and_receptors_proinflammatory	PS	0.224025
C(disease, Treatment(reference="healthy"))[T.PSA]	-0.367	0.217	-1.691	0.091	-0.793	0.059	Level1	T_CD8_NonNaive	107-X-T_CD8_NonNaive-X-cytokine_and_receptors_proinflammatory	PSA	0.243109
C(disease, Treatment(reference="healthy"))[T.RA]	-0.339	0.202	-1.679	0.093	-0.734	0.057	Level1	T_CD8_NonNaive	107-X-T_CD8_NonNaive-X-cytokine_and_receptors_proinflammatory	RA	0.246058
C(disease, Treatment(reference="healthy"))[T.SLE]	-0.495	0.103	-4.818	0	-0.696	-0.293	Level1	T_CD8_NonNaive	107-X-T_CD8_NonNaive-X-cytokine_and_receptors_proinflammatory	SLE	0
C(disease, Treatment(reference="healthy"))[T.UC]	-0.737	0.226	-3.263	0.001	-1.18	-0.294	Level1	T_CD8_NonNaive	107-X-T_CD8_NonNaive-X-cytokine_and_receptors_proinflammatory	UC	0.0061
C(disease, Treatment(reference="healthy"))[T.asthma]	0.574	0.331	1.736	0.083	-0.074	1.222	Level1	T_CD8_NonNaive	107-X-T_CD8_NonNaive-X-cytokine_and_receptors_proinflammatory	asthma	0.226701
C(disease, Treatment(reference="healthy"))[T.cirrhosis]	1.485	1.014	1.463	0.143	-0.504	3.473	Level1	T_CD8_NonNaive	107-X-T_CD8_NonNaive-X-cytokine_and_receptors_proinflammatory	cirrhosis	0.328138
C(disease, Treatment(reference="healthy"))[T.flu]	-0.105	0.286	-0.368	0.713	-0.666	0.455	Level1	T_CD8_NonNaive	107-X-T_CD8_NonNaive-X-cytokine_and_receptors_proinflammatory	flu	0.860774
C(disease, Treatment(reference="healthy"))[T.sepsis]	-0.035	0.188	-0.187	0.852	-0.404	0.334	Level1	T_CD8_NonNaive	107-X-T_CD8_NonNaive-X-cytokine_and_receptors_proinflammatory	sepsis	0.933163
C(disease, Treatment(reference="healthy"))[T.BRCA]	-0.172	0.826	-0.209	0.835	-1.791	1.446	Level1	T_CD8_NonNaive	108-X-T_CD8_NonNaive-X-cytokine_andreceptors_antiinflammatory	BRCA	0.928906
C(disease, Treatment(reference="healthy"))[T.CD]	0.02	0.169	0.118	0.906	-0.312	0.352	Level1	T_CD8_NonNaive	108-X-T_CD8_NonNaive-X-cytokine_andreceptors_antiinflammatory	CD	0.954828
C(disease, Treatment(reference="healthy"))[T.COPD]	0.415	0.246	1.688	0.091	-0.067	0.897	Level1	T_CD8_NonNaive	108-X-T_CD8_NonNaive-X-cytokine_andreceptors_antiinflammatory	COPD	0.243109
C(disease, Treatment(reference="healthy"))[T.COVID]	-0.209	0.131	-1.59	0.112	-0.466	0.049	Level1	T_CD8_NonNaive	108-X-T_CD8_NonNaive-X-cytokine_andreceptors_antiinflammatory	COVID	0.277598
C(disease, Treatment(reference="healthy"))[T.CRC]	-0.562	0.808	-0.695	0.487	-2.146	1.023	Level1	T_CD8_NonNaive	108-X-T_CD8_NonNaive-X-cytokine_andreceptors_antiinflammatory	CRC	0.698532
C(disease, Treatment(reference="healthy"))[T.HBV]	0.191	0.335	0.568	0.57	-0.467	0.848	Level1	T_CD8_NonNaive	108-X-T_CD8_NonNaive-X-cytokine_andreceptors_antiinflammatory	HBV	0.758159
C(disease, Treatment(reference="healthy"))[T.HIV]	-0.604	0.503	-1.201	0.23	-1.59	0.381	Level1	T_CD8_NonNaive	108-X-T_CD8_NonNaive-X-cytokine_andreceptors_antiinflammatory	HIV	0.447766
C(disease, Treatment(reference="healthy"))[T.HNSCC]	-0.109	0.249	-0.438	0.661	-0.596	0.379	Level1	T_CD8_NonNaive	108-X-T_CD8_NonNaive-X-cytokine_andreceptors_antiinflammatory	HNSCC	0.823812
C(disease, Treatment(reference="healthy"))[T.MS]	0.801	0.337	2.38	0.017	0.141	1.461	Level1	T_CD8_NonNaive	108-X-T_CD8_NonNaive-X-cytokine_andreceptors_antiinflammatory	MS	0.0678764
C(disease, Treatment(reference="healthy"))[T.NPC]	0.252	0.911	0.276	0.782	-1.534	2.038	Level1	T_CD8_NonNaive	108-X-T_CD8_NonNaive-X-cytokine_andreceptors_antiinflammatory	NPC	0.902403
C(disease, Treatment(reference="healthy"))[T.PS]	-0.035	0.161	-0.219	0.827	-0.351	0.281	Level1	T_CD8_NonNaive	108-X-T_CD8_NonNaive-X-cytokine_andreceptors_antiinflammatory	PS	0.926105
C(disease, Treatment(reference="healthy"))[T.PSA]	-0.082	0.161	-0.51	0.61	-0.398	0.234	Level1	T_CD8_NonNaive	108-X-T_CD8_NonNaive-X-cytokine_andreceptors_antiinflammatory	PSA	0.793108
C(disease, Treatment(reference="healthy"))[T.RA]	-0.184	0.15	-1.227	0.22	-0.477	0.11	Level1	T_CD8_NonNaive	108-X-T_CD8_NonNaive-X-cytokine_andreceptors_antiinflammatory	RA	0.435636
C(disease, Treatment(reference="healthy"))[T.SLE]	0.159	0.076	2.094	0.036	0.01	0.309	Level1	T_CD8_NonNaive	108-X-T_CD8_NonNaive-X-cytokine_andreceptors_antiinflammatory	SLE	0.121812
C(disease, Treatment(reference="healthy"))[T.UC]	0.213	0.168	1.27	0.204	-0.116	0.541	Level1	T_CD8_NonNaive	108-X-T_CD8_NonNaive-X-cytokine_andreceptors_antiinflammatory	UC	0.412508
C(disease, Treatment(reference="healthy"))[T.asthma]	0.455	0.246	1.852	0.064	-0.027	0.937	Level1	T_CD8_NonNaive	108-X-T_CD8_NonNaive-X-cytokine_andreceptors_antiinflammatory	asthma	0.186151
C(disease, Treatment(reference="healthy"))[T.cirrhosis]	0.657	0.814	0.807	0.419	-0.938	2.253	Level1	T_CD8_NonNaive	108-X-T_CD8_NonNaive-X-cytokine_andreceptors_antiinflammatory	cirrhosis	0.637647
C(disease, Treatment(reference="healthy"))[T.flu]	-0.231	0.211	-1.097	0.273	-0.644	0.182	Level1	T_CD8_NonNaive	108-X-T_CD8_NonNaive-X-cytokine_andreceptors_antiinflammatory	flu	0.500424
C(disease, Treatment(reference="healthy"))[T.sepsis]	-0.077	0.139	-0.555	0.579	-0.349	0.195	Level1	T_CD8_NonNaive	108-X-T_CD8_NonNaive-X-cytokine_andreceptors_antiinflammatory	sepsis	0.766878
C(disease, Treatment(reference="healthy"))[T.BRCA]	0.288	2.784	0.103	0.918	-5.169	5.745	Level1	T_CD8_NonNaive	109-X-T_CD8_NonNaive-X-IFN_Type_1_2_Lambda	BRCA	0.962716
C(disease, Treatment(reference="healthy"))[T.CD]	2.554	1.3	1.965	0.049	0.006	5.101	Level1	T_CD8_NonNaive	109-X-T_CD8_NonNaive-X-IFN_Type_1_2_Lambda	CD	0.15416
C(disease, Treatment(reference="healthy"))[T.COPD]	2.743	1.734	1.582	0.114	-0.655	6.141	Level1	T_CD8_NonNaive	109-X-T_CD8_NonNaive-X-IFN_Type_1_2_Lambda	COPD	0.281285
C(disease, Treatment(reference="healthy"))[T.COVID]	0.411	0.924	0.445	0.656	-1.399	2.221	Level1	T_CD8_NonNaive	109-X-T_CD8_NonNaive-X-IFN_Type_1_2_Lambda	COVID	0.822716
C(disease, Treatment(reference="healthy"))[T.CRC]	-3.176	2.462	-1.29	0.197	-8.001	1.649	Level1	T_CD8_NonNaive	109-X-T_CD8_NonNaive-X-IFN_Type_1_2_Lambda	CRC	0.40431
C(disease, Treatment(reference="healthy"))[T.HBV]	0.079	2.193	0.036	0.971	-4.22	4.378	Level1	T_CD8_NonNaive	109-X-T_CD8_NonNaive-X-IFN_Type_1_2_Lambda	HBV	0.987183
C(disease, Treatment(reference="healthy"))[T.HIV]	-2.702	2.645	-1.021	0.307	-7.886	2.483	Level1	T_CD8_NonNaive	109-X-T_CD8_NonNaive-X-IFN_Type_1_2_Lambda	HIV	0.536334
C(disease, Treatment(reference="healthy"))[T.HNSCC]	-0.574	1.661	-0.345	0.73	-3.83	2.682	Level1	T_CD8_NonNaive	109-X-T_CD8_NonNaive-X-IFN_Type_1_2_Lambda	HNSCC	0.871239
C(disease, Treatment(reference="healthy"))[T.MS]	-0.858	2.381	-0.36	0.719	-5.524	3.808	Level1	T_CD8_NonNaive	109-X-T_CD8_NonNaive-X-IFN_Type_1_2_Lambda	MS	0.865164
C(disease, Treatment(reference="healthy"))[T.NPC]	5.962	2.866	2.08	0.038	0.344	11.58	Level1	T_CD8_NonNaive	109-X-T_CD8_NonNaive-X-IFN_Type_1_2_Lambda	NPC	0.127207
C(disease, Treatment(reference="healthy"))[T.PS]	1.113	1.236	0.901	0.368	-1.308	3.535	Level1	T_CD8_NonNaive	109-X-T_CD8_NonNaive-X-IFN_Type_1_2_Lambda	PS	0.589755
C(disease, Treatment(reference="healthy"))[T.PSA]	1.958	1.236	1.585	0.113	-0.464	4.38	Level1	T_CD8_NonNaive	109-X-T_CD8_NonNaive-X-IFN_Type_1_2_Lambda	PSA	0.279132
C(disease, Treatment(reference="healthy"))[T.RA]	3.732	1.145	3.259	0.001	1.487	5.976	Level1	T_CD8_NonNaive	109-X-T_CD8_NonNaive-X-IFN_Type_1_2_Lambda	RA	0.0061
C(disease, Treatment(reference="healthy"))[T.SLE]	1.957	0.579	3.381	0.001	0.822	3.092	Level1	T_CD8_NonNaive	109-X-T_CD8_NonNaive-X-IFN_Type_1_2_Lambda	SLE	0.0061
C(disease, Treatment(reference="healthy"))[T.UC]	3.472	1.285	2.702	0.007	0.954	5.991	Level1	T_CD8_NonNaive	109-X-T_CD8_NonNaive-X-IFN_Type_1_2_Lambda	UC	0.0326369
C(disease, Treatment(reference="healthy"))[T.asthma]	4.199	1.734	2.422	0.015	0.801	7.597	Level1	T_CD8_NonNaive	109-X-T_CD8_NonNaive-X-IFN_Type_1_2_Lambda	asthma	0.0615701
C(disease, Treatment(reference="healthy"))[T.cirrhosis]	3.614	2.609	1.385	0.166	-1.5	8.728	Level1	T_CD8_NonNaive	109-X-T_CD8_NonNaive-X-IFN_Type_1_2_Lambda	cirrhosis	0.363808
C(disease, Treatment(reference="healthy"))[T.flu]	3.265	1.589	2.056	0.04	0.152	6.379	Level1	T_CD8_NonNaive	109-X-T_CD8_NonNaive-X-IFN_Type_1_2_Lambda	flu	0.13289
C(disease, Treatment(reference="healthy"))[T.sepsis]	0.758	1.018	0.744	0.457	-1.237	2.752	Level1	T_CD8_NonNaive	109-X-T_CD8_NonNaive-X-IFN_Type_1_2_Lambda	sepsis	0.674444
C(disease, Treatment(reference="healthy"))[T.BRCA]	-1.078	5.051	-0.213	0.831	-10.977	8.821	Level1	T_CD8_NonNaive	110-X-T_CD8_NonNaive-X-IFN_response	BRCA	0.926977
C(disease, Treatment(reference="healthy"))[T.CD]	2.821	1.172	2.407	0.016	0.524	5.118	Level1	T_CD8_NonNaive	110-X-T_CD8_NonNaive-X-IFN_response	CD	0.0650667
C(disease, Treatment(reference="healthy"))[T.COPD]	4.466	1.695	2.635	0.008	1.145	7.788	Level1	T_CD8_NonNaive	110-X-T_CD8_NonNaive-X-IFN_response	COPD	0.0365239
C(disease, Treatment(reference="healthy"))[T.COVID]	2.834	0.915	3.098	0.002	1.041	4.627	Level1	T_CD8_NonNaive	110-X-T_CD8_NonNaive-X-IFN_response	COVID	0.0114974
C(disease, Treatment(reference="healthy"))[T.CRC]	-3.204	4.915	-0.652	0.514	-12.837	6.429	Level1	T_CD8_NonNaive	110-X-T_CD8_NonNaive-X-IFN_response	CRC	0.716663
C(disease, Treatment(reference="healthy"))[T.HBV]	-0.609	2.274	-0.268	0.789	-5.066	3.847	Level1	T_CD8_NonNaive	110-X-T_CD8_NonNaive-X-IFN_response	HBV	0.905721
C(disease, Treatment(reference="healthy"))[T.HIV]	-4.96	3.378	-1.468	0.142	-11.582	1.661	Level1	T_CD8_NonNaive	110-X-T_CD8_NonNaive-X-IFN_response	HIV	0.326868
C(disease, Treatment(reference="healthy"))[T.HNSCC]	1.524	1.685	0.904	0.366	-1.779	4.827	Level1	T_CD8_NonNaive	110-X-T_CD8_NonNaive-X-IFN_response	HNSCC	0.588387
C(disease, Treatment(reference="healthy"))[T.MS]	-3.698	2.324	-1.591	0.112	-8.253	0.858	Level1	T_CD8_NonNaive	110-X-T_CD8_NonNaive-X-IFN_response	MS	0.277598
C(disease, Treatment(reference="healthy"))[T.NPC]	0.378	5.544	0.068	0.946	-10.488	11.243	Level1	T_CD8_NonNaive	110-X-T_CD8_NonNaive-X-IFN_response	NPC	0.973379
C(disease, Treatment(reference="healthy"))[T.PS]	0.13	1.115	0.116	0.907	-2.056	2.315	Level1	T_CD8_NonNaive	110-X-T_CD8_NonNaive-X-IFN_response	PS	0.954828
C(disease, Treatment(reference="healthy"))[T.PSA]	3.152	1.115	2.826	0.005	0.966	5.337	Level1	T_CD8_NonNaive	110-X-T_CD8_NonNaive-X-IFN_response	PSA	0.0248416
C(disease, Treatment(reference="healthy"))[T.RA]	3.789	1.035	3.661	0	1.76	5.817	Level1	T_CD8_NonNaive	110-X-T_CD8_NonNaive-X-IFN_response	RA	0
C(disease, Treatment(reference="healthy"))[T.SLE]	5.666	0.527	10.76	0	4.634	6.698	Level1	T_CD8_NonNaive	110-X-T_CD8_NonNaive-X-IFN_response	SLE	0
C(disease, Treatment(reference="healthy"))[T.UC]	4.286	1.159	3.698	0	2.014	6.557	Level1	T_CD8_NonNaive	110-X-T_CD8_NonNaive-X-IFN_response	UC	0
C(disease, Treatment(reference="healthy"))[T.asthma]	1.516	1.695	0.894	0.371	-1.806	4.838	Level1	T_CD8_NonNaive	110-X-T_CD8_NonNaive-X-IFN_response	asthma	0.590802
C(disease, Treatment(reference="healthy"))[T.cirrhosis]	10.69	4.957	2.157	0.031	0.974	20.405	Level1	T_CD8_NonNaive	110-X-T_CD8_NonNaive-X-IFN_response	cirrhosis	0.108574
C(disease, Treatment(reference="healthy"))[T.flu]	4.939	1.463	3.377	0.001	2.072	7.806	Level1	T_CD8_NonNaive	110-X-T_CD8_NonNaive-X-IFN_response	flu	0.0061
C(disease, Treatment(reference="healthy"))[T.sepsis]	0.902	0.962	0.938	0.348	-0.984	2.788	Level1	T_CD8_NonNaive	110-X-T_CD8_NonNaive-X-IFN_response	sepsis	0.570304
C(disease, Treatment(reference="healthy"))[T.BRCA]	-1.333	1.298	-1.027	0.304	-3.877	1.211	Level1	T_CD8_NonNaive	111-X-T_CD8_NonNaive-X-TNF_receptors_ligands	BRCA	0.534067
C(disease, Treatment(reference="healthy"))[T.CD]	0.296	0.218	1.357	0.175	-0.132	0.724	Level1	T_CD8_NonNaive	111-X-T_CD8_NonNaive-X-TNF_receptors_ligands	CD	0.373833
C(disease, Treatment(reference="healthy"))[T.COPD]	0.369	0.316	1.17	0.242	-0.249	0.988	Level1	T_CD8_NonNaive	111-X-T_CD8_NonNaive-X-TNF_receptors_ligands	COPD	0.462517
C(disease, Treatment(reference="healthy"))[T.COVID]	0.101	0.171	0.59	0.555	-0.234	0.436	Level1	T_CD8_NonNaive	111-X-T_CD8_NonNaive-X-TNF_receptors_ligands	COVID	0.747718
C(disease, Treatment(reference="healthy"))[T.CRC]	-0.625	1.28	-0.488	0.626	-3.133	1.884	Level1	T_CD8_NonNaive	111-X-T_CD8_NonNaive-X-TNF_receptors_ligands	CRC	0.804857
C(disease, Treatment(reference="healthy"))[T.HBV]	-1.923	0.441	-4.361	0	-2.787	-1.059	Level1	T_CD8_NonNaive	111-X-T_CD8_NonNaive-X-TNF_receptors_ligands	HBV	0
C(disease, Treatment(reference="healthy"))[T.HIV]	0.506	0.683	0.741	0.459	-0.832	1.844	Level1	T_CD8_NonNaive	111-X-T_CD8_NonNaive-X-TNF_receptors_ligands	HIV	0.675579
C(disease, Treatment(reference="healthy"))[T.HNSCC]	0.338	0.318	1.062	0.288	-0.285	0.961	Level1	T_CD8_NonNaive	111-X-T_CD8_NonNaive-X-TNF_receptors_ligands	HNSCC	0.514604
C(disease, Treatment(reference="healthy"))[T.MS]	0.897	0.436	2.058	0.04	0.043	1.751	Level1	T_CD8_NonNaive	111-X-T_CD8_NonNaive-X-TNF_receptors_ligands	MS	0.13289
C(disease, Treatment(reference="healthy"))[T.NPC]	-1.3	1.439	-0.904	0.366	-4.12	1.519	Level1	T_CD8_NonNaive	111-X-T_CD8_NonNaive-X-TNF_receptors_ligands	NPC	0.588387
C(disease, Treatment(reference="healthy"))[T.PS]	-0.541	0.208	-2.604	0.009	-0.949	-0.134	Level1	T_CD8_NonNaive	111-X-T_CD8_NonNaive-X-TNF_receptors_ligands	PS	0.0404172
C(disease, Treatment(reference="healthy"))[T.PSA]	-0.698	0.208	-3.361	0.001	-1.106	-0.291	Level1	T_CD8_NonNaive	111-X-T_CD8_NonNaive-X-TNF_receptors_ligands	PSA	0.0061
C(disease, Treatment(reference="healthy"))[T.RA]	-0.545	0.193	-2.825	0.005	-0.924	-0.167	Level1	T_CD8_NonNaive	111-X-T_CD8_NonNaive-X-TNF_receptors_ligands	RA	0.0248416
C(disease, Treatment(reference="healthy"))[T.SLE]	0.91	0.098	9.293	0	0.718	1.101	Level1	T_CD8_NonNaive	111-X-T_CD8_NonNaive-X-TNF_receptors_ligands	SLE	0
C(disease, Treatment(reference="healthy"))[T.UC]	-0.265	0.216	-1.226	0.22	-0.688	0.159	Level1	T_CD8_NonNaive	111-X-T_CD8_NonNaive-X-TNF_receptors_ligands	UC	0.435636
C(disease, Treatment(reference="healthy"))[T.asthma]	-0.124	0.316	-0.393	0.694	-0.742	0.494	Level1	T_CD8_NonNaive	111-X-T_CD8_NonNaive-X-TNF_receptors_ligands	asthma	0.84668
C(disease, Treatment(reference="healthy"))[T.cirrhosis]	1.551	1.286	1.206	0.228	-0.97	4.071	Level1	T_CD8_NonNaive	111-X-T_CD8_NonNaive-X-TNF_receptors_ligands	cirrhosis	0.445452
C(disease, Treatment(reference="healthy"))[T.flu]	0.692	0.272	2.544	0.011	0.159	1.226	Level1	T_CD8_NonNaive	111-X-T_CD8_NonNaive-X-TNF_receptors_ligands	flu	0.0478337
C(disease, Treatment(reference="healthy"))[T.sepsis]	0.597	0.179	3.332	0.001	0.246	0.948	Level1	T_CD8_NonNaive	111-X-T_CD8_NonNaive-X-TNF_receptors_ligands	sepsis	0.0061
C(disease, Treatment(reference="healthy"))[T.BRCA]	3.794	2.553	1.486	0.137	-1.21	8.798	Level1	T_CD8_NonNaive	112-X-T_CD8_NonNaive-X-adhesion_molecules	BRCA	0.31769
C(disease, Treatment(reference="healthy"))[T.CD]	1.504	0.511	2.947	0.003	0.504	2.505	Level1	T_CD8_NonNaive	112-X-T_CD8_NonNaive-X-adhesion_molecules	CD	0.0161867
C(disease, Treatment(reference="healthy"))[T.COPD]	0.525	0.737	0.712	0.476	-0.919	1.968	Level1	T_CD8_NonNaive	112-X-T_CD8_NonNaive-X-adhesion_molecules	COPD	0.687243
C(disease, Treatment(reference="healthy"))[T.COVID]	-0.225	0.394	-0.57	0.569	-0.997	0.548	Level1	T_CD8_NonNaive	112-X-T_CD8_NonNaive-X-adhesion_molecules	COVID	0.758159
C(disease, Treatment(reference="healthy"))[T.CRC]	-0.369	2.503	-0.148	0.883	-5.275	4.536	Level1	T_CD8_NonNaive	112-X-T_CD8_NonNaive-X-adhesion_molecules	CRC	0.945574
C(disease, Treatment(reference="healthy"))[T.HBV]	0.652	1.003	0.65	0.516	-1.314	2.618	Level1	T_CD8_NonNaive	112-X-T_CD8_NonNaive-X-adhesion_molecules	HBV	0.717629
C(disease, Treatment(reference="healthy"))[T.HIV]	-2.486	1.531	-1.623	0.105	-5.487	0.515	Level1	T_CD8_NonNaive	112-X-T_CD8_NonNaive-X-adhesion_molecules	HIV	0.265952
C(disease, Treatment(reference="healthy"))[T.HNSCC]	-0.107	0.736	-0.146	0.884	-1.55	1.336	Level1	T_CD8_NonNaive	112-X-T_CD8_NonNaive-X-adhesion_molecules	HNSCC	0.945574
C(disease, Treatment(reference="healthy"))[T.MS]	0.081	1.012	0.08	0.937	-1.903	2.065	Level1	T_CD8_NonNaive	112-X-T_CD8_NonNaive-X-adhesion_molecules	MS	0.970253
C(disease, Treatment(reference="healthy"))[T.NPC]	1.742	2.818	0.618	0.537	-3.782	7.265	Level1	T_CD8_NonNaive	112-X-T_CD8_NonNaive-X-adhesion_molecules	NPC	0.731092
C(disease, Treatment(reference="healthy"))[T.PS]	1.851	0.486	3.809	0	0.899	2.804	Level1	T_CD8_NonNaive	112-X-T_CD8_NonNaive-X-adhesion_molecules	PS	0
C(disease, Treatment(reference="healthy"))[T.PSA]	2.531	0.486	5.208	0	1.579	3.484	Level1	T_CD8_NonNaive	112-X-T_CD8_NonNaive-X-adhesion_molecules	PSA	0
C(disease, Treatment(reference="healthy"))[T.RA]	3.342	0.452	7.4	0	2.456	4.227	Level1	T_CD8_NonNaive	112-X-T_CD8_NonNaive-X-adhesion_molecules	RA	0
C(disease, Treatment(reference="healthy"))[T.SLE]	1.285	0.229	5.617	0	0.837	1.733	Level1	T_CD8_NonNaive	112-X-T_CD8_NonNaive-X-adhesion_molecules	SLE	0
C(disease, Treatment(reference="healthy"))[T.UC]	2.493	0.505	4.938	0	1.503	3.483	Level1	T_CD8_NonNaive	112-X-T_CD8_NonNaive-X-adhesion_molecules	UC	0
C(disease, Treatment(reference="healthy"))[T.asthma]	2.077	0.737	2.819	0.005	0.633	3.52	Level1	T_CD8_NonNaive	112-X-T_CD8_NonNaive-X-adhesion_molecules	asthma	0.0248416
C(disease, Treatment(reference="healthy"))[T.cirrhosis]	2.635	2.519	1.046	0.296	-2.303	7.573	Level1	T_CD8_NonNaive	112-X-T_CD8_NonNaive-X-adhesion_molecules	cirrhosis	0.525053
C(disease, Treatment(reference="healthy"))[T.flu]	0.46	0.633	0.728	0.467	-0.78	1.701	Level1	T_CD8_NonNaive	112-X-T_CD8_NonNaive-X-adhesion_molecules	flu	0.68187
C(disease, Treatment(reference="healthy"))[T.sepsis]	-0.125	0.416	-0.301	0.764	-0.941	0.691	Level1	T_CD8_NonNaive	112-X-T_CD8_NonNaive-X-adhesion_molecules	sepsis	0.893367
C(disease, Treatment(reference="healthy"))[T.BRCA]	3.79	3.508	1.08	0.28	-3.085	10.665	Level1	T_CD8_NonNaive	113-X-T_CD8_NonNaive-X-antigen_presentation_molecules	BRCA	0.506908
C(disease, Treatment(reference="healthy"))[T.CD]	3.43	0.668	5.136	0	2.121	4.739	Level1	T_CD8_NonNaive	113-X-T_CD8_NonNaive-X-antigen_presentation_molecules	CD	0
C(disease, Treatment(reference="healthy"))[T.COPD]	1.929	0.965	1.999	0.046	0.038	3.821	Level1	T_CD8_NonNaive	113-X-T_CD8_NonNaive-X-antigen_presentation_molecules	COPD	0.147684
C(disease, Treatment(reference="healthy"))[T.COVID]	0.726	0.516	1.406	0.16	-0.286	1.738	Level1	T_CD8_NonNaive	113-X-T_CD8_NonNaive-X-antigen_presentation_molecules	COVID	0.354551
C(disease, Treatment(reference="healthy"))[T.CRC]	3.666	3.445	1.064	0.287	-3.087	10.418	Level1	T_CD8_NonNaive	113-X-T_CD8_NonNaive-X-antigen_presentation_molecules	CRC	0.513653
C(disease, Treatment(reference="healthy"))[T.HBV]	-0.117	1.315	-0.089	0.929	-2.693	2.46	Level1	T_CD8_NonNaive	113-X-T_CD8_NonNaive-X-antigen_presentation_molecules	HBV	0.965617
C(disease, Treatment(reference="healthy"))[T.HIV]	-1.352	2.018	-0.67	0.503	-5.307	2.603	Level1	T_CD8_NonNaive	113-X-T_CD8_NonNaive-X-antigen_presentation_molecules	HIV	0.709889
C(disease, Treatment(reference="healthy"))[T.HNSCC]	0.946	0.968	0.977	0.328	-0.951	2.843	Level1	T_CD8_NonNaive	113-X-T_CD8_NonNaive-X-antigen_presentation_molecules	HNSCC	0.555349
C(disease, Treatment(reference="healthy"))[T.MS]	-0.425	1.327	-0.32	0.749	-3.025	2.176	Level1	T_CD8_NonNaive	113-X-T_CD8_NonNaive-X-antigen_presentation_molecules	MS	0.885255
C(disease, Treatment(reference="healthy"))[T.NPC]	-0.495	3.877	-0.128	0.898	-8.094	7.103	Level1	T_CD8_NonNaive	113-X-T_CD8_NonNaive-X-antigen_presentation_molecules	NPC	0.950365
C(disease, Treatment(reference="healthy"))[T.PS]	3.739	0.636	5.88	0	2.493	4.985	Level1	T_CD8_NonNaive	113-X-T_CD8_NonNaive-X-antigen_presentation_molecules	PS	0
C(disease, Treatment(reference="healthy"))[T.PSA]	3.658	0.636	5.752	0	2.412	4.904	Level1	T_CD8_NonNaive	113-X-T_CD8_NonNaive-X-antigen_presentation_molecules	PSA	0
C(disease, Treatment(reference="healthy"))[T.RA]	4.868	0.591	8.241	0	3.71	6.026	Level1	T_CD8_NonNaive	113-X-T_CD8_NonNaive-X-antigen_presentation_molecules	RA	0
C(disease, Treatment(reference="healthy"))[T.SLE]	2.957	0.299	9.879	0	2.37	3.544	Level1	T_CD8_NonNaive	113-X-T_CD8_NonNaive-X-antigen_presentation_molecules	SLE	0
C(disease, Treatment(reference="healthy"))[T.UC]	5.488	0.66	8.309	0	4.193	6.782	Level1	T_CD8_NonNaive	113-X-T_CD8_NonNaive-X-antigen_presentation_molecules	UC	0
C(disease, Treatment(reference="healthy"))[T.asthma]	1.203	0.965	1.246	0.213	-0.689	3.095	Level1	T_CD8_NonNaive	113-X-T_CD8_NonNaive-X-antigen_presentation_molecules	asthma	0.426777
C(disease, Treatment(reference="healthy"))[T.cirrhosis]	7.272	3.466	2.098	0.036	0.48	14.064	Level1	T_CD8_NonNaive	113-X-T_CD8_NonNaive-X-antigen_presentation_molecules	cirrhosis	0.121812
C(disease, Treatment(reference="healthy"))[T.flu]	1.5	0.828	1.811	0.07	-0.123	3.123	Level1	T_CD8_NonNaive	113-X-T_CD8_NonNaive-X-antigen_presentation_molecules	flu	0.198605
C(disease, Treatment(reference="healthy"))[T.sepsis]	0.252	0.545	0.462	0.644	-0.816	1.32	Level1	T_CD8_NonNaive	113-X-T_CD8_NonNaive-X-antigen_presentation_molecules	sepsis	0.816998
C(disease, Treatment(reference="healthy"))[T.BRCA]	-0.361	1.672	-0.216	0.829	-3.639	2.917	Level1	ILC	29-X-ILC-X-chemokines	BRCA	0.926455
C(disease, Treatment(reference="healthy"))[T.CD]	0.577	0.47	1.229	0.219	-0.343	1.497	Level1	ILC	29-X-ILC-X-chemokines	CD	0.435636
C(disease, Treatment(reference="healthy"))[T.COPD]	1.1	0.666	1.65	0.099	-0.206	2.406	Level1	ILC	29-X-ILC-X-chemokines	COPD	0.256675
C(disease, Treatment(reference="healthy"))[T.COVID]	0.408	0.377	1.082	0.279	-0.33	1.145	Level1	ILC	29-X-ILC-X-chemokines	COVID	0.505515
C(disease, Treatment(reference="healthy"))[T.CRC]	-1.32	1.61	-0.82	0.412	-4.477	1.836	Level1	ILC	29-X-ILC-X-chemokines	CRC	0.631369
C(disease, Treatment(reference="healthy"))[T.HBV]	-2.246	0.912	-2.463	0.014	-4.034	-0.458	Level1	ILC	29-X-ILC-X-chemokines	HBV	0.0584487
C(disease, Treatment(reference="healthy"))[T.HIV]	-1.63	1.335	-1.22	0.222	-4.247	0.988	Level1	ILC	29-X-ILC-X-chemokines	HIV	0.43723
C(disease, Treatment(reference="healthy"))[T.HNSCC]	0.092	0.662	0.138	0.89	-1.206	1.389	Level1	ILC	29-X-ILC-X-chemokines	HNSCC	0.948757
C(disease, Treatment(reference="healthy"))[T.MS]	-1.194	0.918	-1.301	0.193	-2.994	0.605	Level1	ILC	29-X-ILC-X-chemokines	MS	0.398335
C(disease, Treatment(reference="healthy"))[T.NPC]	-1.564	1.82	-0.859	0.39	-5.131	2.003	Level1	ILC	29-X-ILC-X-chemokines	NPC	0.607404
C(disease, Treatment(reference="healthy"))[T.PS]	-0.61	0.447	-1.365	0.172	-1.486	0.266	Level1	ILC	29-X-ILC-X-chemokines	PS	0.370669
C(disease, Treatment(reference="healthy"))[T.PSA]	0.532	0.447	1.19	0.234	-0.344	1.408	Level1	ILC	29-X-ILC-X-chemokines	PSA	0.451154
C(disease, Treatment(reference="healthy"))[T.RA]	-0.028	0.415	-0.067	0.946	-0.841	0.785	Level1	ILC	29-X-ILC-X-chemokines	RA	0.973379
C(disease, Treatment(reference="healthy"))[T.SLE]	1.27	0.212	5.999	0	0.855	1.685	Level1	ILC	29-X-ILC-X-chemokines	SLE	0
C(disease, Treatment(reference="healthy"))[T.UC]	0.079	0.464	0.171	0.865	-0.831	0.989	Level1	ILC	29-X-ILC-X-chemokines	UC	0.940522
C(disease, Treatment(reference="healthy"))[T.asthma]	0.117	0.666	0.176	0.86	-1.189	1.424	Level1	ILC	29-X-ILC-X-chemokines	asthma	0.937716
C(disease, Treatment(reference="healthy"))[T.cirrhosis]	1.807	1.629	1.109	0.267	-1.386	5	Level1	ILC	29-X-ILC-X-chemokines	cirrhosis	0.49313
C(disease, Treatment(reference="healthy"))[T.flu]	-0.038	0.572	-0.066	0.948	-1.159	1.084	Level1	ILC	29-X-ILC-X-chemokines	flu	0.973379
C(disease, Treatment(reference="healthy"))[T.sepsis]	-0.089	0.391	-0.229	0.819	-0.855	0.677	Level1	ILC	29-X-ILC-X-chemokines	sepsis	0.921375
C(disease, Treatment(reference="healthy"))[T.BRCA]	-0.72	2.595	-0.277	0.782	-5.806	4.366	Level1	ILC	30-X-ILC-X-chemokine_receptors	BRCA	0.902403
C(disease, Treatment(reference="healthy"))[T.CD]	0.707	0.376	1.877	0.06	-0.031	1.445	Level1	ILC	30-X-ILC-X-chemokine_receptors	CD	0.178779
C(disease, Treatment(reference="healthy"))[T.COPD]	0.645	0.545	1.183	0.237	-0.424	1.713	Level1	ILC	30-X-ILC-X-chemokine_receptors	COPD	0.456537
C(disease, Treatment(reference="healthy"))[T.COVID]	-1.056	0.293	-3.6	0	-1.631	-0.481	Level1	ILC	30-X-ILC-X-chemokine_receptors	COVID	0
C(disease, Treatment(reference="healthy"))[T.CRC]	-2.517	2.57	-0.98	0.327	-7.554	2.519	Level1	ILC	30-X-ILC-X-chemokine_receptors	CRC	0.55494
C(disease, Treatment(reference="healthy"))[T.HBV]	1.552	0.751	2.065	0.039	0.079	3.025	Level1	ILC	30-X-ILC-X-chemokine_receptors	HBV	0.130356
C(disease, Treatment(reference="healthy"))[T.HIV]	-1.613	1.224	-1.318	0.187	-4.012	0.785	Level1	ILC	30-X-ILC-X-chemokine_receptors	HIV	0.389613
C(disease, Treatment(reference="healthy"))[T.HNSCC]	-0.244	0.549	-0.444	0.657	-1.321	0.833	Level1	ILC	30-X-ILC-X-chemokine_receptors	HNSCC	0.8235
C(disease, Treatment(reference="healthy"))[T.MS]	0.783	0.753	1.04	0.298	-0.693	2.259	Level1	ILC	30-X-ILC-X-chemokine_receptors	MS	0.526475
C(disease, Treatment(reference="healthy"))[T.NPC]	0.493	2.882	0.171	0.864	-5.156	6.143	Level1	ILC	30-X-ILC-X-chemokine_receptors	NPC	0.940522
C(disease, Treatment(reference="healthy"))[T.PS]	0.29	0.358	0.808	0.419	-0.413	0.992	Level1	ILC	30-X-ILC-X-chemokine_receptors	PS	0.637647
C(disease, Treatment(reference="healthy"))[T.PSA]	0.904	0.358	2.521	0.012	0.201	1.606	Level1	ILC	30-X-ILC-X-chemokine_receptors	PSA	0.0511689
C(disease, Treatment(reference="healthy"))[T.RA]	0.93	0.333	2.792	0.005	0.277	1.583	Level1	ILC	30-X-ILC-X-chemokine_receptors	RA	0.0248416
C(disease, Treatment(reference="healthy"))[T.SLE]	1.194	0.169	7.055	0	0.862	1.526	Level1	ILC	30-X-ILC-X-chemokine_receptors	SLE	0
C(disease, Treatment(reference="healthy"))[T.UC]	0.794	0.372	2.134	0.033	0.065	1.524	Level1	ILC	30-X-ILC-X-chemokine_receptors	UC	0.114123
C(disease, Treatment(reference="healthy"))[T.asthma]	0.453	0.545	0.831	0.406	-0.615	1.521	Level1	ILC	30-X-ILC-X-chemokine_receptors	asthma	0.626107
C(disease, Treatment(reference="healthy"))[T.cirrhosis]	0.025	2.577	0.01	0.992	-5.025	5.076	Level1	ILC	30-X-ILC-X-chemokine_receptors	cirrhosis	0.999
C(disease, Treatment(reference="healthy"))[T.flu]	-0.011	0.454	-0.023	0.981	-0.9	0.878	Level1	ILC	30-X-ILC-X-chemokine_receptors	flu	0.992297
C(disease, Treatment(reference="healthy"))[T.sepsis]	0.059	0.31	0.19	0.849	-0.549	0.667	Level1	ILC	30-X-ILC-X-chemokine_receptors	sepsis	0.932668
C(disease, Treatment(reference="healthy"))[T.BRCA]	2.012	1.225	1.642	0.101	-0.389	4.413	Level1	ILC	31-X-ILC-X-cytokine_and_receptors_proinflammatory	BRCA	0.258805
C(disease, Treatment(reference="healthy"))[T.CD]	-1.062	0.362	-2.936	0.003	-1.772	-0.353	Level1	ILC	31-X-ILC-X-cytokine_and_receptors_proinflammatory	CD	0.0161867
C(disease, Treatment(reference="healthy"))[T.COPD]	-0.408	0.52	-0.784	0.433	-1.428	0.612	Level1	ILC	31-X-ILC-X-cytokine_and_receptors_proinflammatory	COPD	0.649057
C(disease, Treatment(reference="healthy"))[T.COVID]	-0.841	0.282	-2.983	0.003	-1.394	-0.288	Level1	ILC	31-X-ILC-X-cytokine_and_receptors_proinflammatory	COVID	0.0161867
C(disease, Treatment(reference="healthy"))[T.CRC]	0.335	1.174	0.285	0.776	-1.967	2.636	Level1	ILC	31-X-ILC-X-cytokine_and_receptors_proinflammatory	CRC	0.902115
C(disease, Treatment(reference="healthy"))[T.HBV]	-1.803	0.681	-2.647	0.008	-3.138	-0.468	Level1	ILC	31-X-ILC-X-cytokine_and_receptors_proinflammatory	HBV	0.0365239
C(disease, Treatment(reference="healthy"))[T.HIV]	-3.287	0.948	-3.467	0.001	-5.145	-1.428	Level1	ILC	31-X-ILC-X-cytokine_and_receptors_proinflammatory	HIV	0.0061
C(disease, Treatment(reference="healthy"))[T.HNSCC]	-1.498	0.537	-2.79	0.005	-2.55	-0.446	Level1	ILC	31-X-ILC-X-cytokine_and_receptors_proinflammatory	HNSCC	0.0248416
C(disease, Treatment(reference="healthy"))[T.MS]	0.707	0.711	0.994	0.32	-0.687	2.1	Level1	ILC	31-X-ILC-X-cytokine_and_receptors_proinflammatory	MS	0.550721
C(disease, Treatment(reference="healthy"))[T.NPC]	-1.032	1.33	-0.776	0.438	-3.637	1.574	Level1	ILC	31-X-ILC-X-cytokine_and_receptors_proinflammatory	NPC	0.654318
C(disease, Treatment(reference="healthy"))[T.PS]	-0.897	0.344	-2.606	0.009	-1.572	-0.223	Level1	ILC	31-X-ILC-X-cytokine_and_receptors_proinflammatory	PS	0.0404172
C(disease, Treatment(reference="healthy"))[T.PSA]	-0.534	0.344	-1.55	0.121	-1.208	0.141	Level1	ILC	31-X-ILC-X-cytokine_and_receptors_proinflammatory	PSA	0.292639
C(disease, Treatment(reference="healthy"))[T.RA]	-1.013	0.319	-3.172	0.002	-1.639	-0.387	Level1	ILC	31-X-ILC-X-cytokine_and_receptors_proinflammatory	RA	0.0114974
C(disease, Treatment(reference="healthy"))[T.SLE]	-0.282	0.163	-1.729	0.084	-0.602	0.038	Level1	ILC	31-X-ILC-X-cytokine_and_receptors_proinflammatory	SLE	0.228297
C(disease, Treatment(reference="healthy"))[T.UC]	-1.271	0.358	-3.551	0	-1.972	-0.569	Level1	ILC	31-X-ILC-X-cytokine_and_receptors_proinflammatory	UC	0
C(disease, Treatment(reference="healthy"))[T.asthma]	0.943	0.52	1.812	0.07	-0.077	1.963	Level1	ILC	31-X-ILC-X-cytokine_and_receptors_proinflammatory	asthma	0.198605
C(disease, Treatment(reference="healthy"))[T.cirrhosis]	1.782	1.191	1.497	0.135	-0.552	4.116	Level1	ILC	31-X-ILC-X-cytokine_and_receptors_proinflammatory	cirrhosis	0.315048
C(disease, Treatment(reference="healthy"))[T.flu]	-0.842	0.439	-1.919	0.055	-1.701	0.018	Level1	ILC	31-X-ILC-X-cytokine_and_receptors_proinflammatory	flu	0.167983
C(disease, Treatment(reference="healthy"))[T.sepsis]	-0.574	0.3	-1.915	0.056	-1.161	0.014	Level1	ILC	31-X-ILC-X-cytokine_and_receptors_proinflammatory	sepsis	0.169622
C(disease, Treatment(reference="healthy"))[T.BRCA]	-0.064	0.986	-0.065	0.949	-1.997	1.87	Level1	ILC	32-X-ILC-X-cytokine_andreceptors_antiinflammatory	BRCA	0.973379
C(disease, Treatment(reference="healthy"))[T.CD]	-0.741	0.201	-3.684	0	-1.135	-0.347	Level1	ILC	32-X-ILC-X-cytokine_andreceptors_antiinflammatory	CD	0
C(disease, Treatment(reference="healthy"))[T.COPD]	-0.269	0.29	-0.926	0.354	-0.838	0.3	Level1	ILC	32-X-ILC-X-cytokine_andreceptors_antiinflammatory	COPD	0.576267
C(disease, Treatment(reference="healthy"))[T.COVID]	-0.407	0.157	-2.583	0.01	-0.715	-0.098	Level1	ILC	32-X-ILC-X-cytokine_andreceptors_antiinflammatory	COVID	0.044008
C(disease, Treatment(reference="healthy"))[T.CRC]	-0.274	0.967	-0.284	0.777	-2.17	1.621	Level1	ILC	32-X-ILC-X-cytokine_andreceptors_antiinflammatory	CRC	0.902403
C(disease, Treatment(reference="healthy"))[T.HBV]	0.225	0.394	0.571	0.568	-0.547	0.997	Level1	ILC	32-X-ILC-X-cytokine_andreceptors_antiinflammatory	HBV	0.758159
C(disease, Treatment(reference="healthy"))[T.HIV]	-0.833	0.605	-1.377	0.169	-2.019	0.353	Level1	ILC	32-X-ILC-X-cytokine_andreceptors_antiinflammatory	HIV	0.368179
C(disease, Treatment(reference="healthy"))[T.HNSCC]	-0.141	0.296	-0.476	0.634	-0.722	0.44	Level1	ILC	32-X-ILC-X-cytokine_andreceptors_antiinflammatory	HNSCC	0.808985
C(disease, Treatment(reference="healthy"))[T.MS]	0.726	0.401	1.812	0.07	-0.059	1.512	Level1	ILC	32-X-ILC-X-cytokine_andreceptors_antiinflammatory	MS	0.198605
C(disease, Treatment(reference="healthy"))[T.NPC]	1.073	1.088	0.986	0.324	-1.059	3.206	Level1	ILC	32-X-ILC-X-cytokine_andreceptors_antiinflammatory	NPC	0.5537
C(disease, Treatment(reference="healthy"))[T.PS]	-0.713	0.191	-3.724	0	-1.088	-0.338	Level1	ILC	32-X-ILC-X-cytokine_andreceptors_antiinflammatory	PS	0
C(disease, Treatment(reference="healthy"))[T.PSA]	-1.275	0.191	-6.663	0	-1.651	-0.9	Level1	ILC	32-X-ILC-X-cytokine_andreceptors_antiinflammatory	PSA	0
C(disease, Treatment(reference="healthy"))[T.RA]	-1.347	0.178	-7.582	0	-1.695	-0.999	Level1	ILC	32-X-ILC-X-cytokine_andreceptors_antiinflammatory	RA	0
C(disease, Treatment(reference="healthy"))[T.SLE]	-0.049	0.091	-0.536	0.592	-0.226	0.129	Level1	ILC	32-X-ILC-X-cytokine_andreceptors_antiinflammatory	SLE	0.777996
C(disease, Treatment(reference="healthy"))[T.UC]	-0.653	0.199	-3.281	0.001	-1.042	-0.263	Level1	ILC	32-X-ILC-X-cytokine_andreceptors_antiinflammatory	UC	0.0061
C(disease, Treatment(reference="healthy"))[T.asthma]	0.221	0.29	0.761	0.447	-0.348	0.79	Level1	ILC	32-X-ILC-X-cytokine_andreceptors_antiinflammatory	asthma	0.6637
C(disease, Treatment(reference="healthy"))[T.cirrhosis]	-0.45	0.973	-0.462	0.644	-2.357	1.457	Level1	ILC	32-X-ILC-X-cytokine_andreceptors_antiinflammatory	cirrhosis	0.816998
C(disease, Treatment(reference="healthy"))[T.flu]	-0.585	0.243	-2.403	0.016	-1.062	-0.108	Level1	ILC	32-X-ILC-X-cytokine_andreceptors_antiinflammatory	flu	0.0650667
C(disease, Treatment(reference="healthy"))[T.sepsis]	-0.234	0.166	-1.407	0.159	-0.561	0.092	Level1	ILC	32-X-ILC-X-cytokine_andreceptors_antiinflammatory	sepsis	0.353405
C(disease, Treatment(reference="healthy"))[T.BRCA]	-1.348	0.975	-1.382	0.167	-3.26	0.564	Level1	ILC	33-X-ILC-X-IFN_Type_1_2_Lambda	BRCA	0.364907
C(disease, Treatment(reference="healthy"))[T.CD]	0.667	0.234	2.844	0.004	0.207	1.126	Level1	ILC	33-X-ILC-X-IFN_Type_1_2_Lambda	CD	0.0210144
C(disease, Treatment(reference="healthy"))[T.COPD]	0.453	0.336	1.349	0.177	-0.205	1.111	Level1	ILC	33-X-ILC-X-IFN_Type_1_2_Lambda	COPD	0.377371
C(disease, Treatment(reference="healthy"))[T.COVID]	0.242	0.186	1.303	0.193	-0.122	0.607	Level1	ILC	33-X-ILC-X-IFN_Type_1_2_Lambda	COVID	0.398335
C(disease, Treatment(reference="healthy"))[T.CRC]	-1.152	0.949	-1.213	0.225	-3.012	0.709	Level1	ILC	33-X-ILC-X-IFN_Type_1_2_Lambda	CRC	0.441161
C(disease, Treatment(reference="healthy"))[T.HBV]	-1.552	0.469	-3.311	0.001	-2.47	-0.633	Level1	ILC	33-X-ILC-X-IFN_Type_1_2_Lambda	HBV	0.0061
C(disease, Treatment(reference="healthy"))[T.HIV]	0.885	0.667	1.328	0.184	-0.421	2.192	Level1	ILC	33-X-ILC-X-IFN_Type_1_2_Lambda	HIV	0.386664
C(disease, Treatment(reference="healthy"))[T.HNSCC]	-0.06	0.335	-0.18	0.857	-0.717	0.596	Level1	ILC	33-X-ILC-X-IFN_Type_1_2_Lambda	HNSCC	0.937237
C(disease, Treatment(reference="healthy"))[T.MS]	0.045	0.462	0.098	0.922	-0.859	0.95	Level1	ILC	33-X-ILC-X-IFN_Type_1_2_Lambda	MS	0.964149
C(disease, Treatment(reference="healthy"))[T.NPC]	-0.929	1.07	-0.868	0.385	-3.027	1.168	Level1	ILC	33-X-ILC-X-IFN_Type_1_2_Lambda	NPC	0.602179
C(disease, Treatment(reference="healthy"))[T.PS]	0.649	0.223	2.907	0.004	0.211	1.086	Level1	ILC	33-X-ILC-X-IFN_Type_1_2_Lambda	PS	0.0210144
C(disease, Treatment(reference="healthy"))[T.PSA]	0.783	0.223	3.509	0	0.346	1.22	Level1	ILC	33-X-ILC-X-IFN_Type_1_2_Lambda	PSA	0
C(disease, Treatment(reference="healthy"))[T.RA]	0.464	0.207	2.239	0.025	0.058	0.87	Level1	ILC	33-X-ILC-X-IFN_Type_1_2_Lambda	RA	0.0915
C(disease, Treatment(reference="healthy"))[T.SLE]	0.554	0.106	5.243	0	0.347	0.761	Level1	ILC	33-X-ILC-X-IFN_Type_1_2_Lambda	SLE	0
C(disease, Treatment(reference="healthy"))[T.UC]	0.574	0.232	2.478	0.013	0.12	1.029	Level1	ILC	33-X-ILC-X-IFN_Type_1_2_Lambda	UC	0.0549
C(disease, Treatment(reference="healthy"))[T.asthma]	0.031	0.336	0.093	0.926	-0.627	0.689	Level1	ILC	33-X-ILC-X-IFN_Type_1_2_Lambda	asthma	0.965617
C(disease, Treatment(reference="healthy"))[T.cirrhosis]	0.805	0.957	0.841	0.4	-1.071	2.68	Level1	ILC	33-X-ILC-X-IFN_Type_1_2_Lambda	cirrhosis	0.619027
C(disease, Treatment(reference="healthy"))[T.flu]	0.202	0.285	0.71	0.477	-0.356	0.76	Level1	ILC	33-X-ILC-X-IFN_Type_1_2_Lambda	flu	0.687782
C(disease, Treatment(reference="healthy"))[T.sepsis]	0.183	0.194	0.943	0.346	-0.198	0.564	Level1	ILC	33-X-ILC-X-IFN_Type_1_2_Lambda	sepsis	0.570304
C(disease, Treatment(reference="healthy"))[T.BRCA]	-2.452	6.054	-0.405	0.685	-14.319	9.414	Level1	ILC	34-X-ILC-X-IFN_response	BRCA	0.84178
C(disease, Treatment(reference="healthy"))[T.CD]	0.898	1.076	0.835	0.404	-1.21	3.007	Level1	ILC	34-X-ILC-X-IFN_response	CD	0.62346
C(disease, Treatment(reference="healthy"))[T.COPD]	4.294	1.559	2.755	0.006	1.239	7.35	Level1	ILC	34-X-ILC-X-IFN_response	COPD	0.02928
C(disease, Treatment(reference="healthy"))[T.COVID]	2.364	0.839	2.816	0.005	0.719	4.009	Level1	ILC	34-X-ILC-X-IFN_response	COVID	0.0248416
C(disease, Treatment(reference="healthy"))[T.CRC]	-4.802	5.966	-0.805	0.421	-16.495	6.891	Level1	ILC	34-X-ILC-X-IFN_response	CRC	0.638919
C(disease, Treatment(reference="healthy"))[T.HBV]	3.509	2.131	1.647	0.1	-0.667	7.685	Level1	ILC	34-X-ILC-X-IFN_response	HBV	0.258353
C(disease, Treatment(reference="healthy"))[T.HIV]	-7.435	3.356	-2.215	0.027	-14.012	-0.857	Level1	ILC	34-X-ILC-X-IFN_response	HIV	0.0973596
C(disease, Treatment(reference="healthy"))[T.HNSCC]	2.278	1.562	1.458	0.145	-0.784	5.341	Level1	ILC	34-X-ILC-X-IFN_response	HNSCC	0.330998
C(disease, Treatment(reference="healthy"))[T.MS]	-2.913	2.148	-1.356	0.175	-7.123	1.298	Level1	ILC	34-X-ILC-X-IFN_response	MS	0.373833
C(disease, Treatment(reference="healthy"))[T.NPC]	3.95	6.702	0.589	0.556	-9.186	17.086	Level1	ILC	34-X-ILC-X-IFN_response	NPC	0.748147
C(disease, Treatment(reference="healthy"))[T.PS]	0.522	1.024	0.51	0.61	-1.485	2.529	Level1	ILC	34-X-ILC-X-IFN_response	PS	0.793108
C(disease, Treatment(reference="healthy"))[T.PSA]	2.752	1.024	2.688	0.007	0.745	4.759	Level1	ILC	34-X-ILC-X-IFN_response	PSA	0.0326369
C(disease, Treatment(reference="healthy"))[T.RA]	3.038	0.951	3.195	0.001	1.174	4.902	Level1	ILC	34-X-ILC-X-IFN_response	RA	0.0061
C(disease, Treatment(reference="healthy"))[T.SLE]	4.41	0.484	9.108	0	3.461	5.359	Level1	ILC	34-X-ILC-X-IFN_response	SLE	0
C(disease, Treatment(reference="healthy"))[T.UC]	2.063	1.064	1.94	0.052	-0.022	4.148	Level1	ILC	34-X-ILC-X-IFN_response	UC	0.160834
C(disease, Treatment(reference="healthy"))[T.asthma]	0.429	1.559	0.275	0.783	-2.627	3.485	Level1	ILC	34-X-ILC-X-IFN_response	asthma	0.902608
C(disease, Treatment(reference="healthy"))[T.cirrhosis]	7.972	5.991	1.331	0.183	-3.77	19.713	Level1	ILC	34-X-ILC-X-IFN_response	cirrhosis	0.38604
C(disease, Treatment(reference="healthy"))[T.flu]	3.544	1.298	2.73	0.006	0.999	6.089	Level1	ILC	34-X-ILC-X-IFN_response	flu	0.02928
C(disease, Treatment(reference="healthy"))[T.sepsis]	0.027	0.888	0.031	0.976	-1.713	1.767	Level1	ILC	34-X-ILC-X-IFN_response	sepsis	0.989975
C(disease, Treatment(reference="healthy"))[T.BRCA]	-0.769	1.222	-0.63	0.529	-3.164	1.625	Level1	ILC	35-X-ILC-X-TNF_receptors_ligands	BRCA	0.725599
C(disease, Treatment(reference="healthy"))[T.CD]	-0.228	0.302	-0.754	0.451	-0.82	0.364	Level1	ILC	35-X-ILC-X-TNF_receptors_ligands	CD	0.667833
C(disease, Treatment(reference="healthy"))[T.COPD]	0.393	0.429	0.916	0.36	-0.448	1.235	Level1	ILC	35-X-ILC-X-TNF_receptors_ligands	COPD	0.58215
C(disease, Treatment(reference="healthy"))[T.COVID]	-0.161	0.235	-0.685	0.494	-0.622	0.3	Level1	ILC	35-X-ILC-X-TNF_receptors_ligands	COVID	0.703062
C(disease, Treatment(reference="healthy"))[T.CRC]	-0.192	1.187	-0.162	0.872	-2.519	2.135	Level1	ILC	35-X-ILC-X-TNF_receptors_ligands	CRC	0.944237
C(disease, Treatment(reference="healthy"))[T.HBV]	-1.55	0.588	-2.637	0.008	-2.703	-0.398	Level1	ILC	35-X-ILC-X-TNF_receptors_ligands	HBV	0.0365239
C(disease, Treatment(reference="healthy"))[T.HIV]	-1.128	0.878	-1.285	0.199	-2.848	0.592	Level1	ILC	35-X-ILC-X-TNF_receptors_ligands	HIV	0.405384
C(disease, Treatment(reference="healthy"))[T.HNSCC]	0.187	0.431	0.434	0.664	-0.658	1.032	Level1	ILC	35-X-ILC-X-TNF_receptors_ligands	HNSCC	0.825676
C(disease, Treatment(reference="healthy"))[T.MS]	0.444	0.591	0.751	0.453	-0.715	1.602	Level1	ILC	35-X-ILC-X-TNF_receptors_ligands	MS	0.66899
C(disease, Treatment(reference="healthy"))[T.NPC]	-2.037	1.339	-1.521	0.128	-4.662	0.588	Level1	ILC	35-X-ILC-X-TNF_receptors_ligands	NPC	0.302897
C(disease, Treatment(reference="healthy"))[T.PS]	-1.725	0.288	-6	0	-2.289	-1.162	Level1	ILC	35-X-ILC-X-TNF_receptors_ligands	PS	0
C(disease, Treatment(reference="healthy"))[T.PSA]	-2.421	0.288	-8.419	0	-2.984	-1.857	Level1	ILC	35-X-ILC-X-TNF_receptors_ligands	PSA	0
C(disease, Treatment(reference="healthy"))[T.RA]	-1.186	0.267	-4.437	0	-1.709	-0.662	Level1	ILC	35-X-ILC-X-TNF_receptors_ligands	RA	0
C(disease, Treatment(reference="healthy"))[T.SLE]	0.723	0.135	5.343	0	0.458	0.988	Level1	ILC	35-X-ILC-X-TNF_receptors_ligands	SLE	0
C(disease, Treatment(reference="healthy"))[T.UC]	-0.673	0.299	-2.252	0.024	-1.258	-0.087	Level1	ILC	35-X-ILC-X-TNF_receptors_ligands	UC	0.0887273
C(disease, Treatment(reference="healthy"))[T.asthma]	0.152	0.429	0.354	0.724	-0.69	0.993	Level1	ILC	35-X-ILC-X-TNF_receptors_ligands	asthma	0.866905
C(disease, Treatment(reference="healthy"))[T.cirrhosis]	1.993	1.198	1.664	0.096	-0.355	4.341	Level1	ILC	35-X-ILC-X-TNF_receptors_ligands	cirrhosis	0.250673
C(disease, Treatment(reference="healthy"))[T.flu]	0.398	0.363	1.095	0.274	-0.314	1.11	Level1	ILC	35-X-ILC-X-TNF_receptors_ligands	flu	0.501002
C(disease, Treatment(reference="healthy"))[T.sepsis]	0.42	0.247	1.697	0.09	-0.065	0.905	Level1	ILC	35-X-ILC-X-TNF_receptors_ligands	sepsis	0.241319
C(disease, Treatment(reference="healthy"))[T.BRCA]	2.999	3.194	0.939	0.348	-3.262	9.26	Level1	ILC	36-X-ILC-X-adhesion_molecules	BRCA	0.570304
C(disease, Treatment(reference="healthy"))[T.CD]	0.055	0.436	0.127	0.899	-0.798	0.909	Level1	ILC	36-X-ILC-X-adhesion_molecules	CD	0.950965
C(disease, Treatment(reference="healthy"))[T.COPD]	0.011	0.634	0.017	0.987	-1.231	1.253	Level1	ILC	36-X-ILC-X-adhesion_molecules	COPD	0.996988
C(disease, Treatment(reference="healthy"))[T.COVID]	-0.351	0.34	-1.032	0.302	-1.018	0.316	Level1	ILC	36-X-ILC-X-adhesion_molecules	COVID	0.531404
C(disease, Treatment(reference="healthy"))[T.CRC]	-0.014	3.167	-0.005	0.996	-6.222	6.193	Level1	ILC	36-X-ILC-X-adhesion_molecules	CRC	0.999
C(disease, Treatment(reference="healthy"))[T.HBV]	2.241	0.874	2.564	0.01	0.528	3.954	Level1	ILC	36-X-ILC-X-adhesion_molecules	HBV	0.044008
C(disease, Treatment(reference="healthy"))[T.HIV]	-2.153	1.401	-1.537	0.124	-4.899	0.593	Level1	ILC	36-X-ILC-X-adhesion_molecules	HIV	0.2976
C(disease, Treatment(reference="healthy"))[T.HNSCC]	-0.106	0.637	-0.167	0.868	-1.355	1.143	Level1	ILC	36-X-ILC-X-adhesion_molecules	HNSCC	0.941763
C(disease, Treatment(reference="healthy"))[T.MS]	0.542	0.873	0.621	0.534	-1.169	2.253	Level1	ILC	36-X-ILC-X-adhesion_molecules	MS	0.729269
C(disease, Treatment(reference="healthy"))[T.NPC]	1.756	3.551	0.494	0.621	-5.204	8.716	Level1	ILC	36-X-ILC-X-adhesion_molecules	NPC	0.801121
C(disease, Treatment(reference="healthy"))[T.PS]	1.245	0.415	3.001	0.003	0.432	2.058	Level1	ILC	36-X-ILC-X-adhesion_molecules	PS	0.0161867
C(disease, Treatment(reference="healthy"))[T.PSA]	1.465	0.415	3.533	0	0.652	2.278	Level1	ILC	36-X-ILC-X-adhesion_molecules	PSA	0
C(disease, Treatment(reference="healthy"))[T.RA]	2.137	0.385	5.547	0	1.382	2.892	Level1	ILC	36-X-ILC-X-adhesion_molecules	RA	0
C(disease, Treatment(reference="healthy"))[T.SLE]	0.799	0.196	4.075	0	0.415	1.183	Level1	ILC	36-X-ILC-X-adhesion_molecules	SLE	0
C(disease, Treatment(reference="healthy"))[T.UC]	0.498	0.431	1.155	0.248	-0.347	1.342	Level1	ILC	36-X-ILC-X-adhesion_molecules	UC	0.46949
C(disease, Treatment(reference="healthy"))[T.asthma]	0.585	0.634	0.923	0.356	-0.657	1.827	Level1	ILC	36-X-ILC-X-adhesion_molecules	asthma	0.578237
C(disease, Treatment(reference="healthy"))[T.cirrhosis]	2.266	3.175	0.714	0.475	-3.956	8.488	Level1	ILC	36-X-ILC-X-adhesion_molecules	cirrhosis	0.687243
C(disease, Treatment(reference="healthy"))[T.flu]	-1.039	0.526	-1.977	0.048	-2.069	-0.009	Level1	ILC	36-X-ILC-X-adhesion_molecules	flu	0.152324
C(disease, Treatment(reference="healthy"))[T.sepsis]	-0.429	0.36	-1.194	0.232	-1.134	0.275	Level1	ILC	36-X-ILC-X-adhesion_molecules	sepsis	0.44927
C(disease, Treatment(reference="healthy"))[T.BRCA]	1.883	3.733	0.505	0.614	-5.433	9.199	Level1	ILC	37-X-ILC-X-antigen_presentation_molecules	BRCA	0.795483
C(disease, Treatment(reference="healthy"))[T.CD]	2.196	0.478	4.594	0	1.259	3.133	Level1	ILC	37-X-ILC-X-antigen_presentation_molecules	CD	0
C(disease, Treatment(reference="healthy"))[T.COPD]	2.062	0.694	2.97	0.003	0.701	3.423	Level1	ILC	37-X-ILC-X-antigen_presentation_molecules	COPD	0.0161867
C(disease, Treatment(reference="healthy"))[T.COVID]	0.765	0.374	2.048	0.041	0.033	1.498	Level1	ILC	37-X-ILC-X-antigen_presentation_molecules	COVID	0.135189
C(disease, Treatment(reference="healthy"))[T.CRC]	3.074	3.705	0.83	0.407	-4.187	10.335	Level1	ILC	37-X-ILC-X-antigen_presentation_molecules	CRC	0.626329
C(disease, Treatment(reference="healthy"))[T.HBV]	1.036	0.957	1.083	0.279	-0.84	2.912	Level1	ILC	37-X-ILC-X-antigen_presentation_molecules	HBV	0.505515
C(disease, Treatment(reference="healthy"))[T.HIV]	-1.441	1.552	-0.929	0.353	-4.482	1.6	Level1	ILC	37-X-ILC-X-antigen_presentation_molecules	HIV	0.575065
C(disease, Treatment(reference="healthy"))[T.HNSCC]	1.393	0.7	1.989	0.047	0.021	2.766	Level1	ILC	37-X-ILC-X-antigen_presentation_molecules	HNSCC	0.150017
C(disease, Treatment(reference="healthy"))[T.MS]	-0.092	0.958	-0.096	0.924	-1.97	1.787	Level1	ILC	37-X-ILC-X-antigen_presentation_molecules	MS	0.965321
C(disease, Treatment(reference="healthy"))[T.NPC]	-0.455	4.152	-0.11	0.913	-8.594	7.683	Level1	ILC	37-X-ILC-X-antigen_presentation_molecules	NPC	0.958388
C(disease, Treatment(reference="healthy"))[T.PS]	3.166	0.455	6.958	0	2.274	4.058	Level1	ILC	37-X-ILC-X-antigen_presentation_molecules	PS	0
C(disease, Treatment(reference="healthy"))[T.PSA]	3.198	0.455	7.028	0	2.306	4.09	Level1	ILC	37-X-ILC-X-antigen_presentation_molecules	PSA	0
C(disease, Treatment(reference="healthy"))[T.RA]	3.849	0.423	9.105	0	3.021	4.678	Level1	ILC	37-X-ILC-X-antigen_presentation_molecules	RA	0
C(disease, Treatment(reference="healthy"))[T.SLE]	2.503	0.215	11.639	0	2.081	2.924	Level1	ILC	37-X-ILC-X-antigen_presentation_molecules	SLE	0
C(disease, Treatment(reference="healthy"))[T.UC]	3.572	0.473	7.558	0	2.646	4.498	Level1	ILC	37-X-ILC-X-antigen_presentation_molecules	UC	0
C(disease, Treatment(reference="healthy"))[T.asthma]	0.147	0.694	0.212	0.832	-1.214	1.508	Level1	ILC	37-X-ILC-X-antigen_presentation_molecules	asthma	0.926977
C(disease, Treatment(reference="healthy"))[T.cirrhosis]	6.556	3.712	1.766	0.077	-0.72	13.832	Level1	ILC	37-X-ILC-X-antigen_presentation_molecules	cirrhosis	0.214856
C(disease, Treatment(reference="healthy"))[T.flu]	0.663	0.577	1.149	0.251	-0.468	1.793	Level1	ILC	37-X-ILC-X-antigen_presentation_molecules	flu	0.472724
C(disease, Treatment(reference="healthy"))[T.sepsis]	-0.253	0.395	-0.642	0.521	-1.026	0.52	Level1	ILC	37-X-ILC-X-antigen_presentation_molecules	sepsis	0.72093
C(disease, Treatment(reference="healthy"))[T.BRCA]	-0.771	1.671	-0.461	0.645	-4.047	2.505	Level1	UTC	115-X-UTC-X-chemokines	BRCA	0.817794
C(disease, Treatment(reference="healthy"))[T.CD]	1.528	0.66	2.315	0.021	0.234	2.821	Level1	UTC	115-X-UTC-X-chemokines	CD	0.0799237
C(disease, Treatment(reference="healthy"))[T.COPD]	1.657	0.832	1.99	0.047	0.025	3.288	Level1	UTC	115-X-UTC-X-chemokines	COPD	0.150017
C(disease, Treatment(reference="healthy"))[T.COVID]	1.308	0.474	2.763	0.006	0.38	2.237	Level1	UTC	115-X-UTC-X-chemokines	COVID	0.02928
C(disease, Treatment(reference="healthy"))[T.CRC]	-0.391	1.568	-0.249	0.803	-3.464	2.683	Level1	UTC	115-X-UTC-X-chemokines	CRC	0.911034
C(disease, Treatment(reference="healthy"))[T.HBV]	-1.107	1.154	-0.959	0.338	-3.369	1.155	Level1	UTC	115-X-UTC-X-chemokines	HBV	0.564877
C(disease, Treatment(reference="healthy"))[T.HIV]	-1.485	1.541	-0.964	0.335	-4.505	1.536	Level1	UTC	115-X-UTC-X-chemokines	HIV	0.561573
C(disease, Treatment(reference="healthy"))[T.HNSCC]	0.259	0.814	0.319	0.75	-1.337	1.855	Level1	UTC	115-X-UTC-X-chemokines	HNSCC	0.885484
C(disease, Treatment(reference="healthy"))[T.MS]	-0.84	1.114	-0.754	0.451	-3.023	1.343	Level1	UTC	115-X-UTC-X-chemokines	MS	0.667833
C(disease, Treatment(reference="healthy"))[T.NPC]	-1.629	1.78	-0.915	0.36	-5.117	1.859	Level1	UTC	115-X-UTC-X-chemokines	NPC	0.58215
C(disease, Treatment(reference="healthy"))[T.PS]	0.261	0.653	0.4	0.689	-1.018	1.541	Level1	UTC	115-X-UTC-X-chemokines	PS	0.844804
C(disease, Treatment(reference="healthy"))[T.PSA]	2.528	0.653	3.872	0	1.249	3.808	Level1	UTC	115-X-UTC-X-chemokines	PSA	0
C(disease, Treatment(reference="healthy"))[T.RA]	1.244	0.606	2.052	0.04	0.056	2.433	Level1	UTC	115-X-UTC-X-chemokines	RA	0.13289
C(disease, Treatment(reference="healthy"))[T.SLE]	-0.027	0.272	-0.098	0.922	-0.561	0.507	Level1	UTC	115-X-UTC-X-chemokines	SLE	0.964149
C(disease, Treatment(reference="healthy"))[T.UC]	1.507	0.653	2.308	0.021	0.227	2.786	Level1	UTC	115-X-UTC-X-chemokines	UC	0.0799237
C(disease, Treatment(reference="healthy"))[T.asthma]	0.064	0.816	0.078	0.938	-1.536	1.663	Level1	UTC	115-X-UTC-X-chemokines	asthma	0.970253
C(disease, Treatment(reference="healthy"))[T.cirrhosis]	2.69	1.597	1.684	0.092	-0.441	5.82	Level1	UTC	115-X-UTC-X-chemokines	cirrhosis	0.244887
C(disease, Treatment(reference="healthy"))[T.flu]	2.378	1.169	2.033	0.042	0.086	4.669	Level1	UTC	115-X-UTC-X-chemokines	flu	0.13766
C(disease, Treatment(reference="healthy"))[T.sepsis]	0.975	0.534	1.827	0.068	-0.071	2.021	Level1	UTC	115-X-UTC-X-chemokines	sepsis	0.195455
C(disease, Treatment(reference="healthy"))[T.BRCA]	0.028	1.198	0.023	0.981	-2.32	2.376	Level1	UTC	116-X-UTC-X-chemokine_receptors	BRCA	0.992297
C(disease, Treatment(reference="healthy"))[T.CD]	-0.19	0.417	-0.457	0.648	-1.007	0.626	Level1	UTC	116-X-UTC-X-chemokine_receptors	CD	0.818762
C(disease, Treatment(reference="healthy"))[T.COPD]	-0.275	0.523	-0.525	0.6	-1.3	0.751	Level1	UTC	116-X-UTC-X-chemokine_receptors	COPD	0.784286
C(disease, Treatment(reference="healthy"))[T.COVID]	-1.903	0.285	-6.673	0	-2.462	-1.344	Level1	UTC	116-X-UTC-X-chemokine_receptors	COVID	0
C(disease, Treatment(reference="healthy"))[T.CRC]	-0.523	1.143	-0.458	0.647	-2.764	1.718	Level1	UTC	116-X-UTC-X-chemokine_receptors	CRC	0.818762
C(disease, Treatment(reference="healthy"))[T.HBV]	-2.663	0.687	-3.878	0	-4.009	-1.317	Level1	UTC	116-X-UTC-X-chemokine_receptors	HBV	0
C(disease, Treatment(reference="healthy"))[T.HIV]	-1.639	1.058	-1.549	0.121	-3.714	0.435	Level1	UTC	116-X-UTC-X-chemokine_receptors	HIV	0.292639
C(disease, Treatment(reference="healthy"))[T.HNSCC]	-0.587	0.513	-1.145	0.252	-1.592	0.418	Level1	UTC	116-X-UTC-X-chemokine_receptors	HNSCC	0.473389
C(disease, Treatment(reference="healthy"))[T.MS]	1.79	0.702	2.551	0.011	0.415	3.165	Level1	UTC	116-X-UTC-X-chemokine_receptors	MS	0.0478337
C(disease, Treatment(reference="healthy"))[T.NPC]	-1.944	1.295	-1.501	0.133	-4.481	0.594	Level1	UTC	116-X-UTC-X-chemokine_receptors	NPC	0.312707
C(disease, Treatment(reference="healthy"))[T.PS]	-0.654	0.412	-1.587	0.113	-1.462	0.154	Level1	UTC	116-X-UTC-X-chemokine_receptors	PS	0.279132
C(disease, Treatment(reference="healthy"))[T.PSA]	0.699	0.412	1.696	0.09	-0.109	1.507	Level1	UTC	116-X-UTC-X-chemokine_receptors	PSA	0.241319
C(disease, Treatment(reference="healthy"))[T.RA]	0.026	0.384	0.068	0.946	-0.727	0.779	Level1	UTC	116-X-UTC-X-chemokine_receptors	RA	0.973379
C(disease, Treatment(reference="healthy"))[T.SLE]	-0.52	0.169	-3.074	0.002	-0.851	-0.188	Level1	UTC	116-X-UTC-X-chemokine_receptors	SLE	0.0114974
C(disease, Treatment(reference="healthy"))[T.UC]	-0.322	0.412	-0.781	0.435	-1.13	0.486	Level1	UTC	116-X-UTC-X-chemokine_receptors	UC	0.650279
C(disease, Treatment(reference="healthy"))[T.asthma]	0.345	0.513	0.672	0.501	-0.661	1.351	Level1	UTC	116-X-UTC-X-chemokine_receptors	asthma	0.709346
C(disease, Treatment(reference="healthy"))[T.cirrhosis]	0.227	1.161	0.195	0.845	-2.049	2.502	Level1	UTC	116-X-UTC-X-chemokine_receptors	cirrhosis	0.932472
C(disease, Treatment(reference="healthy"))[T.flu]	-1.773	0.721	-2.459	0.014	-3.186	-0.36	Level1	UTC	116-X-UTC-X-chemokine_receptors	flu	0.0584487
C(disease, Treatment(reference="healthy"))[T.sepsis]	0.003	0.326	0.009	0.993	-0.637	0.643	Level1	UTC	116-X-UTC-X-chemokine_receptors	sepsis	0.999
C(disease, Treatment(reference="healthy"))[T.BRCA]	0.866	1.232	0.703	0.482	-1.55	3.281	Level1	UTC	117-X-UTC-X-cytokine_and_receptors_proinflammatory	BRCA	0.693625
C(disease, Treatment(reference="healthy"))[T.CD]	-0.882	0.524	-1.685	0.092	-1.909	0.144	Level1	UTC	117-X-UTC-X-cytokine_and_receptors_proinflammatory	CD	0.244887
C(disease, Treatment(reference="healthy"))[T.COPD]	-0.099	0.676	-0.146	0.884	-1.424	1.226	Level1	UTC	117-X-UTC-X-cytokine_and_receptors_proinflammatory	COPD	0.945574
C(disease, Treatment(reference="healthy"))[T.COVID]	-0.683	0.367	-1.862	0.063	-1.402	0.036	Level1	UTC	117-X-UTC-X-cytokine_and_receptors_proinflammatory	COVID	0.185453
C(disease, Treatment(reference="healthy"))[T.CRC]	0.604	1.144	0.528	0.598	-1.639	2.847	Level1	UTC	117-X-UTC-X-cytokine_and_receptors_proinflammatory	CRC	0.782603
C(disease, Treatment(reference="healthy"))[T.HBV]	-2.333	0.836	-2.791	0.005	-3.972	-0.695	Level1	UTC	117-X-UTC-X-cytokine_and_receptors_proinflammatory	HBV	0.0248416
C(disease, Treatment(reference="healthy"))[T.HIV]	-2.276	1.193	-1.909	0.056	-4.613	0.061	Level1	UTC	117-X-UTC-X-cytokine_and_receptors_proinflammatory	HIV	0.169622
C(disease, Treatment(reference="healthy"))[T.HNSCC]	0.167	0.661	0.253	0.8	-1.129	1.464	Level1	UTC	117-X-UTC-X-cytokine_and_receptors_proinflammatory	HNSCC	0.909788
C(disease, Treatment(reference="healthy"))[T.MS]	0.395	0.872	0.453	0.651	-1.313	2.103	Level1	UTC	117-X-UTC-X-cytokine_and_receptors_proinflammatory	MS	0.820193
C(disease, Treatment(reference="healthy"))[T.NPC]	-1.154	1.305	-0.884	0.377	-3.712	1.404	Level1	UTC	117-X-UTC-X-cytokine_and_receptors_proinflammatory	NPC	0.59475
C(disease, Treatment(reference="healthy"))[T.PS]	-0.842	0.518	-1.625	0.104	-1.857	0.174	Level1	UTC	117-X-UTC-X-cytokine_and_receptors_proinflammatory	PS	0.264333
C(disease, Treatment(reference="healthy"))[T.PSA]	0.46	0.518	0.888	0.374	-0.555	1.476	Level1	UTC	117-X-UTC-X-cytokine_and_receptors_proinflammatory	PSA	0.591292
C(disease, Treatment(reference="healthy"))[T.RA]	-0.482	0.481	-1.001	0.317	-1.426	0.462	Level1	UTC	117-X-UTC-X-cytokine_and_receptors_proinflammatory	RA	0.547704
C(disease, Treatment(reference="healthy"))[T.SLE]	-1.219	0.214	-5.707	0	-1.637	-0.8	Level1	UTC	117-X-UTC-X-cytokine_and_receptors_proinflammatory	SLE	0
C(disease, Treatment(reference="healthy"))[T.UC]	-0.911	0.518	-1.758	0.079	-1.926	0.105	Level1	UTC	117-X-UTC-X-cytokine_and_receptors_proinflammatory	UC	0.218769
C(disease, Treatment(reference="healthy"))[T.asthma]	0.358	0.664	0.539	0.59	-0.944	1.659	Level1	UTC	117-X-UTC-X-cytokine_and_receptors_proinflammatory	asthma	0.777229
C(disease, Treatment(reference="healthy"))[T.cirrhosis]	1.228	1.178	1.043	0.297	-1.081	3.537	Level1	UTC	117-X-UTC-X-cytokine_and_receptors_proinflammatory	cirrhosis	0.525554
C(disease, Treatment(reference="healthy"))[T.flu]	-1.604	0.922	-1.74	0.082	-3.411	0.202	Level1	UTC	117-X-UTC-X-cytokine_and_receptors_proinflammatory	flu	0.225372
C(disease, Treatment(reference="healthy"))[T.sepsis]	-0.765	0.423	-1.809	0.07	-1.594	0.064	Level1	UTC	117-X-UTC-X-cytokine_and_receptors_proinflammatory	sepsis	0.198605
C(disease, Treatment(reference="healthy"))[T.BRCA]	-0.27	1.042	-0.259	0.796	-2.313	1.773	Level1	UTC	118-X-UTC-X-cytokine_andreceptors_antiinflammatory	BRCA	0.909005
C(disease, Treatment(reference="healthy"))[T.CD]	-0.626	0.306	-2.045	0.041	-1.225	-0.026	Level1	UTC	118-X-UTC-X-cytokine_andreceptors_antiinflammatory	CD	0.135189
C(disease, Treatment(reference="healthy"))[T.COPD]	0.304	0.394	0.771	0.441	-0.469	1.077	Level1	UTC	118-X-UTC-X-cytokine_andreceptors_antiinflammatory	COPD	0.65761
C(disease, Treatment(reference="healthy"))[T.COVID]	-0.288	0.216	-1.33	0.183	-0.711	0.136	Level1	UTC	118-X-UTC-X-cytokine_andreceptors_antiinflammatory	COVID	0.38604
C(disease, Treatment(reference="healthy"))[T.CRC]	-0.449	1.008	-0.445	0.656	-2.425	1.527	Level1	UTC	118-X-UTC-X-cytokine_andreceptors_antiinflammatory	CRC	0.822716
C(disease, Treatment(reference="healthy"))[T.HBV]	-0.999	0.511	-1.955	0.051	-1.999	0.002	Level1	UTC	118-X-UTC-X-cytokine_andreceptors_antiinflammatory	HBV	0.158186
C(disease, Treatment(reference="healthy"))[T.HIV]	-1.448	0.776	-1.866	0.062	-2.97	0.073	Level1	UTC	118-X-UTC-X-cytokine_andreceptors_antiinflammatory	HIV	0.183741
C(disease, Treatment(reference="healthy"))[T.HNSCC]	0.44	0.391	1.124	0.261	-0.327	1.206	Level1	UTC	118-X-UTC-X-cytokine_andreceptors_antiinflammatory	HNSCC	0.48655
C(disease, Treatment(reference="healthy"))[T.MS]	0.338	0.524	0.645	0.519	-0.689	1.365	Level1	UTC	118-X-UTC-X-cytokine_andreceptors_antiinflammatory	MS	0.719977
C(disease, Treatment(reference="healthy"))[T.NPC]	-0.348	1.138	-0.306	0.76	-2.578	1.882	Level1	UTC	118-X-UTC-X-cytokine_andreceptors_antiinflammatory	NPC	0.893149
C(disease, Treatment(reference="healthy"))[T.PS]	-0.611	0.303	-2.019	0.043	-1.205	-0.018	Level1	UTC	118-X-UTC-X-cytokine_andreceptors_antiinflammatory	PS	0.140518
C(disease, Treatment(reference="healthy"))[T.PSA]	0.088	0.303	0.289	0.772	-0.506	0.681	Level1	UTC	118-X-UTC-X-cytokine_andreceptors_antiinflammatory	PSA	0.898893
C(disease, Treatment(reference="healthy"))[T.RA]	-0.47	0.282	-1.668	0.095	-1.023	0.082	Level1	UTC	118-X-UTC-X-cytokine_andreceptors_antiinflammatory	RA	0.24895
C(disease, Treatment(reference="healthy"))[T.SLE]	-0.82	0.124	-6.599	0	-1.064	-0.576	Level1	UTC	118-X-UTC-X-cytokine_andreceptors_antiinflammatory	SLE	0
C(disease, Treatment(reference="healthy"))[T.UC]	-0.39	0.303	-1.288	0.198	-0.983	0.204	Level1	UTC	118-X-UTC-X-cytokine_andreceptors_antiinflammatory	UC	0.404849
C(disease, Treatment(reference="healthy"))[T.asthma]	0.139	0.387	0.359	0.72	-0.62	0.898	Level1	UTC	118-X-UTC-X-cytokine_andreceptors_antiinflammatory	asthma	0.865419
C(disease, Treatment(reference="healthy"))[T.cirrhosis]	0.361	1.019	0.355	0.723	-1.636	2.359	Level1	UTC	118-X-UTC-X-cytokine_andreceptors_antiinflammatory	cirrhosis	0.866905
C(disease, Treatment(reference="healthy"))[T.flu]	-1.173	0.533	-2.201	0.028	-2.218	-0.128	Level1	UTC	118-X-UTC-X-cytokine_andreceptors_antiinflammatory	flu	0.0999805
C(disease, Treatment(reference="healthy"))[T.sepsis]	-0.512	0.244	-2.099	0.036	-0.99	-0.034	Level1	UTC	118-X-UTC-X-cytokine_andreceptors_antiinflammatory	sepsis	0.121812
C(disease, Treatment(reference="healthy"))[T.BRCA]	-1.171	1.272	-0.92	0.357	-3.664	1.322	Level1	UTC	119-X-UTC-X-IFN_Type_1_2_Lambda	BRCA	0.579432
C(disease, Treatment(reference="healthy"))[T.CD]	0.549	0.275	2	0.046	0.011	1.087	Level1	UTC	119-X-UTC-X-IFN_Type_1_2_Lambda	CD	0.147684
C(disease, Treatment(reference="healthy"))[T.COPD]	0.352	0.352	1.001	0.317	-0.337	1.041	Level1	UTC	119-X-UTC-X-IFN_Type_1_2_Lambda	COPD	0.547704
C(disease, Treatment(reference="healthy"))[T.COVID]	0.346	0.197	1.757	0.079	-0.04	0.731	Level1	UTC	119-X-UTC-X-IFN_Type_1_2_Lambda	COVID	0.218769
C(disease, Treatment(reference="healthy"))[T.CRC]	-0.412	1.25	-0.33	0.741	-2.862	2.037	Level1	UTC	119-X-UTC-X-IFN_Type_1_2_Lambda	CRC	0.878637
C(disease, Treatment(reference="healthy"))[T.HBV]	-2.155	0.483	-4.459	0	-3.102	-1.208	Level1	UTC	119-X-UTC-X-IFN_Type_1_2_Lambda	HBV	0
C(disease, Treatment(reference="healthy"))[T.HIV]	0.515	0.767	0.671	0.502	-0.988	2.017	Level1	UTC	119-X-UTC-X-IFN_Type_1_2_Lambda	HIV	0.709847
C(disease, Treatment(reference="healthy"))[T.HNSCC]	0.168	0.35	0.481	0.631	-0.518	0.855	Level1	UTC	119-X-UTC-X-IFN_Type_1_2_Lambda	HNSCC	0.807974
C(disease, Treatment(reference="healthy"))[T.MS]	0.271	0.475	0.57	0.568	-0.66	1.203	Level1	UTC	119-X-UTC-X-IFN_Type_1_2_Lambda	MS	0.758159
C(disease, Treatment(reference="healthy"))[T.NPC]	-1.062	1.404	-0.756	0.449	-3.814	1.69	Level1	UTC	119-X-UTC-X-IFN_Type_1_2_Lambda	NPC	0.666219
C(disease, Treatment(reference="healthy"))[T.PS]	0.269	0.272	0.991	0.321	-0.263	0.802	Level1	UTC	119-X-UTC-X-IFN_Type_1_2_Lambda	PS	0.551146
C(disease, Treatment(reference="healthy"))[T.PSA]	1.091	0.272	4.013	0	0.558	1.623	Level1	UTC	119-X-UTC-X-IFN_Type_1_2_Lambda	PSA	0
C(disease, Treatment(reference="healthy"))[T.RA]	0.656	0.253	2.59	0.01	0.16	1.152	Level1	UTC	119-X-UTC-X-IFN_Type_1_2_Lambda	RA	0.044008
C(disease, Treatment(reference="healthy"))[T.SLE]	-0.018	0.111	-0.162	0.871	-0.236	0.2	Level1	UTC	119-X-UTC-X-IFN_Type_1_2_Lambda	SLE	0.944085
C(disease, Treatment(reference="healthy"))[T.UC]	0.857	0.272	3.154	0.002	0.324	1.39	Level1	UTC	119-X-UTC-X-IFN_Type_1_2_Lambda	UC	0.0114974
C(disease, Treatment(reference="healthy"))[T.asthma]	0.034	0.345	0.1	0.92	-0.642	0.711	Level1	UTC	119-X-UTC-X-IFN_Type_1_2_Lambda	asthma	0.962974
C(disease, Treatment(reference="healthy"))[T.cirrhosis]	0.945	1.256	0.753	0.452	-1.516	3.407	Level1	UTC	119-X-UTC-X-IFN_Type_1_2_Lambda	cirrhosis	0.668412
C(disease, Treatment(reference="healthy"))[T.flu]	0.035	0.478	0.074	0.941	-0.901	0.972	Level1	UTC	119-X-UTC-X-IFN_Type_1_2_Lambda	flu	0.971983
C(disease, Treatment(reference="healthy"))[T.sepsis]	0.322	0.219	1.465	0.143	-0.109	0.752	Level1	UTC	119-X-UTC-X-IFN_Type_1_2_Lambda	sepsis	0.328138
C(disease, Treatment(reference="healthy"))[T.BRCA]	-0.934	3.956	-0.236	0.813	-8.687	6.819	Level1	UTC	120-X-UTC-X-IFN_response	BRCA	0.918862
C(disease, Treatment(reference="healthy"))[T.CD]	1.425	0.985	1.447	0.148	-0.505	3.355	Level1	UTC	120-X-UTC-X-IFN_response	CD	0.336447
C(disease, Treatment(reference="healthy"))[T.COPD]	2.37	1.261	1.88	0.06	-0.101	4.842	Level1	UTC	120-X-UTC-X-IFN_response	COPD	0.178779
C(disease, Treatment(reference="healthy"))[T.COVID]	2.637	0.694	3.799	0	1.277	3.997	Level1	UTC	120-X-UTC-X-IFN_response	COVID	0
C(disease, Treatment(reference="healthy"))[T.CRC]	-1.696	3.864	-0.439	0.661	-9.269	5.878	Level1	UTC	120-X-UTC-X-IFN_response	CRC	0.823812
C(disease, Treatment(reference="healthy"))[T.HBV]	1.524	1.669	0.913	0.361	-1.747	4.794	Level1	UTC	120-X-UTC-X-IFN_response	HBV	0.583338
C(disease, Treatment(reference="healthy"))[T.HIV]	-4.37	2.663	-1.641	0.101	-9.589	0.85	Level1	UTC	120-X-UTC-X-IFN_response	HIV	0.258805
C(disease, Treatment(reference="healthy"))[T.HNSCC]	1.384	1.246	1.111	0.266	-1.057	3.826	Level1	UTC	120-X-UTC-X-IFN_response	HNSCC	0.492111
C(disease, Treatment(reference="healthy"))[T.MS]	-2.074	1.695	-1.223	0.221	-5.396	1.248	Level1	UTC	120-X-UTC-X-IFN_response	MS	0.437222
C(disease, Treatment(reference="healthy"))[T.NPC]	1.014	4.346	0.233	0.815	-7.504	9.533	Level1	UTC	120-X-UTC-X-IFN_response	NPC	0.919702
C(disease, Treatment(reference="healthy"))[T.PS]	0.869	0.974	0.891	0.373	-1.041	2.778	Level1	UTC	120-X-UTC-X-IFN_response	PS	0.590987
C(disease, Treatment(reference="healthy"))[T.PSA]	4.188	0.974	4.297	0	2.278	6.097	Level1	UTC	120-X-UTC-X-IFN_response	PSA	0
C(disease, Treatment(reference="healthy"))[T.RA]	2.729	0.908	3.005	0.003	0.949	4.508	Level1	UTC	120-X-UTC-X-IFN_response	RA	0.0161867
C(disease, Treatment(reference="healthy"))[T.SLE]	1.904	0.398	4.779	0	1.123	2.685	Level1	UTC	120-X-UTC-X-IFN_response	SLE	0
C(disease, Treatment(reference="healthy"))[T.UC]	2.836	0.974	2.91	0.004	0.926	4.746	Level1	UTC	120-X-UTC-X-IFN_response	UC	0.0210144
C(disease, Treatment(reference="healthy"))[T.asthma]	-0.504	1.238	-0.407	0.684	-2.931	1.923	Level1	UTC	120-X-UTC-X-IFN_response	asthma	0.841492
C(disease, Treatment(reference="healthy"))[T.cirrhosis]	7.203	3.889	1.852	0.064	-0.42	14.826	Level1	UTC	120-X-UTC-X-IFN_response	cirrhosis	0.186151
C(disease, Treatment(reference="healthy"))[T.flu]	5.345	1.708	3.129	0.002	1.997	8.693	Level1	UTC	120-X-UTC-X-IFN_response	flu	0.0114974
C(disease, Treatment(reference="healthy"))[T.sepsis]	0.54	0.781	0.691	0.49	-0.991	2.07	Level1	UTC	120-X-UTC-X-IFN_response	sepsis	0.698727
C(disease, Treatment(reference="healthy"))[T.BRCA]	-1.297	1.361	-0.953	0.341	-3.964	1.37	Level1	UTC	121-X-UTC-X-TNF_receptors_ligands	BRCA	0.566871
C(disease, Treatment(reference="healthy"))[T.CD]	-0.267	0.394	-0.678	0.498	-1.04	0.506	Level1	UTC	121-X-UTC-X-TNF_receptors_ligands	CD	0.707379
C(disease, Treatment(reference="healthy"))[T.COPD]	0.213	0.5	0.426	0.67	-0.766	1.192	Level1	UTC	121-X-UTC-X-TNF_receptors_ligands	COPD	0.829848
C(disease, Treatment(reference="healthy"))[T.COVID]	-0.399	0.279	-1.429	0.153	-0.946	0.148	Level1	UTC	121-X-UTC-X-TNF_receptors_ligands	COVID	0.343546
C(disease, Treatment(reference="healthy"))[T.CRC]	-0.567	1.318	-0.43	0.667	-3.149	2.016	Level1	UTC	121-X-UTC-X-TNF_receptors_ligands	CRC	0.828937
C(disease, Treatment(reference="healthy"))[T.HBV]	-2.938	0.7	-4.194	0	-4.311	-1.565	Level1	UTC	121-X-UTC-X-TNF_receptors_ligands	HBV	0
C(disease, Treatment(reference="healthy"))[T.HIV]	-0.397	1.014	-0.391	0.696	-2.383	1.59	Level1	UTC	121-X-UTC-X-TNF_receptors_ligands	HIV	0.848178
C(disease, Treatment(reference="healthy"))[T.HNSCC]	0.657	0.496	1.325	0.185	-0.315	1.628	Level1	UTC	121-X-UTC-X-TNF_receptors_ligands	HNSCC	0.386914
C(disease, Treatment(reference="healthy"))[T.MS]	0.895	0.675	1.325	0.185	-0.428	2.218	Level1	UTC	121-X-UTC-X-TNF_receptors_ligands	MS	0.386914
C(disease, Treatment(reference="healthy"))[T.NPC]	-2.364	1.487	-1.589	0.112	-5.278	0.551	Level1	UTC	121-X-UTC-X-TNF_receptors_ligands	NPC	0.277598
C(disease, Treatment(reference="healthy"))[T.PS]	-0.766	0.39	-1.964	0.05	-1.531	-0.001	Level1	UTC	121-X-UTC-X-TNF_receptors_ligands	PS	0.155966
C(disease, Treatment(reference="healthy"))[T.PSA]	-0.002	0.39	-0.006	0.995	-0.767	0.762	Level1	UTC	121-X-UTC-X-TNF_receptors_ligands	PSA	0.999
C(disease, Treatment(reference="healthy"))[T.RA]	-0.544	0.363	-1.498	0.134	-1.257	0.168	Level1	UTC	121-X-UTC-X-TNF_receptors_ligands	RA	0.314385
C(disease, Treatment(reference="healthy"))[T.SLE]	0.355	0.16	2.222	0.026	0.042	0.669	Level1	UTC	121-X-UTC-X-TNF_receptors_ligands	SLE	0.0943736
C(disease, Treatment(reference="healthy"))[T.UC]	-0.373	0.39	-0.956	0.339	-1.138	0.392	Level1	UTC	121-X-UTC-X-TNF_receptors_ligands	UC	0.565257
C(disease, Treatment(reference="healthy"))[T.asthma]	-0.148	0.49	-0.301	0.763	-1.109	0.813	Level1	UTC	121-X-UTC-X-TNF_receptors_ligands	asthma	0.893149
C(disease, Treatment(reference="healthy"))[T.cirrhosis]	1.631	1.33	1.226	0.22	-0.976	4.237	Level1	UTC	121-X-UTC-X-TNF_receptors_ligands	cirrhosis	0.435636
C(disease, Treatment(reference="healthy"))[T.flu]	-0.063	0.687	-0.092	0.927	-1.41	1.284	Level1	UTC	121-X-UTC-X-TNF_receptors_ligands	flu	0.965617
C(disease, Treatment(reference="healthy"))[T.sepsis]	0.029	0.314	0.092	0.927	-0.587	0.645	Level1	UTC	121-X-UTC-X-TNF_receptors_ligands	sepsis	0.965617
C(disease, Treatment(reference="healthy"))[T.BRCA]	2.084	2.545	0.819	0.413	-2.904	7.073	Level1	UTC	122-X-UTC-X-adhesion_molecules	BRCA	0.631579
C(disease, Treatment(reference="healthy"))[T.CD]	1.183	0.502	2.356	0.018	0.199	2.166	Level1	UTC	122-X-UTC-X-adhesion_molecules	CD	0.0716087
C(disease, Treatment(reference="healthy"))[T.COPD]	0.133	0.642	0.207	0.836	-1.125	1.391	Level1	UTC	122-X-UTC-X-adhesion_molecules	COPD	0.929077
C(disease, Treatment(reference="healthy"))[T.COVID]	-0.252	0.352	-0.716	0.474	-0.943	0.438	Level1	UTC	122-X-UTC-X-adhesion_molecules	COVID	0.687243
C(disease, Treatment(reference="healthy"))[T.CRC]	-0.289	2.509	-0.115	0.908	-5.206	4.628	Level1	UTC	122-X-UTC-X-adhesion_molecules	CRC	0.954966
C(disease, Treatment(reference="healthy"))[T.HBV]	0.313	0.858	0.365	0.715	-1.368	1.994	Level1	UTC	122-X-UTC-X-adhesion_molecules	HBV	0.862714
C(disease, Treatment(reference="healthy"))[T.HIV]	-1.645	1.401	-1.175	0.24	-4.39	1.1	Level1	UTC	122-X-UTC-X-adhesion_molecules	HIV	0.460297
C(disease, Treatment(reference="healthy"))[T.HNSCC]	-0.019	0.639	-0.03	0.976	-1.271	1.233	Level1	UTC	122-X-UTC-X-adhesion_molecules	HNSCC	0.989975
C(disease, Treatment(reference="healthy"))[T.MS]	0.958	0.866	1.106	0.269	-0.74	2.655	Level1	UTC	122-X-UTC-X-adhesion_molecules	MS	0.495574
C(disease, Treatment(reference="healthy"))[T.NPC]	0.341	2.815	0.121	0.904	-5.177	5.858	Level1	UTC	122-X-UTC-X-adhesion_molecules	NPC	0.954828
C(disease, Treatment(reference="healthy"))[T.PS]	1.55	0.497	3.119	0.002	0.576	2.524	Level1	UTC	122-X-UTC-X-adhesion_molecules	PS	0.0114974
C(disease, Treatment(reference="healthy"))[T.PSA]	2.871	0.497	5.779	0	1.897	3.845	Level1	UTC	122-X-UTC-X-adhesion_molecules	PSA	0
C(disease, Treatment(reference="healthy"))[T.RA]	2.813	0.463	6.071	0	1.905	3.722	Level1	UTC	122-X-UTC-X-adhesion_molecules	RA	0
C(disease, Treatment(reference="healthy"))[T.SLE]	-0.375	0.202	-1.852	0.064	-0.771	0.022	Level1	UTC	122-X-UTC-X-adhesion_molecules	SLE	0.186151
C(disease, Treatment(reference="healthy"))[T.UC]	2.07	0.497	4.166	0	1.096	3.044	Level1	UTC	122-X-UTC-X-adhesion_molecules	UC	0
C(disease, Treatment(reference="healthy"))[T.asthma]	1.014	0.63	1.609	0.108	-0.221	2.25	Level1	UTC	122-X-UTC-X-adhesion_molecules	asthma	0.270123
C(disease, Treatment(reference="healthy"))[T.cirrhosis]	2.756	2.518	1.095	0.274	-2.18	7.693	Level1	UTC	122-X-UTC-X-adhesion_molecules	cirrhosis	0.501002
C(disease, Treatment(reference="healthy"))[T.flu]	0.239	0.866	0.276	0.782	-1.458	1.937	Level1	UTC	122-X-UTC-X-adhesion_molecules	flu	0.902403
C(disease, Treatment(reference="healthy"))[T.sepsis]	0.035	0.397	0.088	0.93	-0.742	0.812	Level1	UTC	122-X-UTC-X-adhesion_molecules	sepsis	0.965617
C(disease, Treatment(reference="healthy"))[T.BRCA]	2.11	3.77	0.56	0.576	-5.278	9.499	Level1	UTC	123-X-UTC-X-antigen_presentation_molecules	BRCA	0.763826
C(disease, Treatment(reference="healthy"))[T.CD]	2.626	0.676	3.882	0	1.3	3.951	Level1	UTC	123-X-UTC-X-antigen_presentation_molecules	CD	0
C(disease, Treatment(reference="healthy"))[T.COPD]	1.325	0.865	1.531	0.126	-0.371	3.02	Level1	UTC	123-X-UTC-X-antigen_presentation_molecules	COPD	0.30043
C(disease, Treatment(reference="healthy"))[T.COVID]	0.547	0.475	1.15	0.25	-0.385	1.478	Level1	UTC	123-X-UTC-X-antigen_presentation_molecules	COVID	0.471649
C(disease, Treatment(reference="healthy"))[T.CRC]	3.996	3.725	1.073	0.283	-3.305	11.298	Level1	UTC	123-X-UTC-X-antigen_presentation_molecules	CRC	0.5094
C(disease, Treatment(reference="healthy"))[T.HBV]	2.053	1.168	1.757	0.079	-0.237	4.343	Level1	UTC	123-X-UTC-X-antigen_presentation_molecules	HBV	0.218769
C(disease, Treatment(reference="healthy"))[T.HIV]	-2.554	1.921	-1.33	0.184	-6.32	1.211	Level1	UTC	123-X-UTC-X-antigen_presentation_molecules	HIV	0.386664
C(disease, Treatment(reference="healthy"))[T.HNSCC]	0.664	0.864	0.769	0.442	-1.03	2.358	Level1	UTC	123-X-UTC-X-antigen_presentation_molecules	HNSCC	0.65761
C(disease, Treatment(reference="healthy"))[T.MS]	0.287	1.17	0.246	0.806	-2.005	2.58	Level1	UTC	123-X-UTC-X-antigen_presentation_molecules	MS	0.912829
C(disease, Treatment(reference="healthy"))[T.NPC]	0.018	4.178	0.004	0.997	-8.172	8.207	Level1	UTC	123-X-UTC-X-antigen_presentation_molecules	NPC	0.999
C(disease, Treatment(reference="healthy"))[T.PS]	3.1	0.669	4.631	0	1.788	4.412	Level1	UTC	123-X-UTC-X-antigen_presentation_molecules	PS	0
C(disease, Treatment(reference="healthy"))[T.PSA]	3.843	0.669	5.741	0	2.531	5.155	Level1	UTC	123-X-UTC-X-antigen_presentation_molecules	PSA	0
C(disease, Treatment(reference="healthy"))[T.RA]	4.043	0.624	6.475	0	2.819	5.266	Level1	UTC	123-X-UTC-X-antigen_presentation_molecules	RA	0
C(disease, Treatment(reference="healthy"))[T.SLE]	0.653	0.273	2.396	0.017	0.119	1.188	Level1	UTC	123-X-UTC-X-antigen_presentation_molecules	SLE	0.0678764
C(disease, Treatment(reference="healthy"))[T.UC]	4.164	0.669	6.22	0	2.852	5.476	Level1	UTC	123-X-UTC-X-antigen_presentation_molecules	UC	0
C(disease, Treatment(reference="healthy"))[T.asthma]	0.298	0.85	0.351	0.726	-1.367	1.963	Level1	UTC	123-X-UTC-X-antigen_presentation_molecules	asthma	0.86788
C(disease, Treatment(reference="healthy"))[T.cirrhosis]	6.352	3.737	1.7	0.089	-0.973	13.677	Level1	UTC	123-X-UTC-X-antigen_presentation_molecules	cirrhosis	0.239222
C(disease, Treatment(reference="healthy"))[T.flu]	1.02	1.167	0.874	0.382	-1.267	3.308	Level1	UTC	123-X-UTC-X-antigen_presentation_molecules	flu	0.599906
C(disease, Treatment(reference="healthy"))[T.sepsis]	0.204	0.535	0.382	0.703	-0.844	1.253	Level1	UTC	123-X-UTC-X-antigen_presentation_molecules	sepsis	0.852451

### Sheet: Level2_all
	Coef.	Std.Err.	z	P>|z|	[0.025	0.975]	AnnotationLevel	CellType_Level1	CellType_Level2	FactorName	disease	Pval_adj
C(disease, Treatment(reference="healthy"))[T.BRCA]	0.616	0.385	1.601	0.109	-0.138	1.37	Level2	B	B_IFNresponder	10-X-B-X-cytokine_and_receptors_proinflammatory	BRCA	0.271184
C(disease, Treatment(reference="healthy"))[T.COVID]	-0.225	0.23	-0.978	0.328	-0.677	0.226	Level2	B	B_IFNresponder	10-X-B-X-cytokine_and_receptors_proinflammatory	COVID	0.548442
C(disease, Treatment(reference="healthy"))[T.CRC]	0.716	0.273	2.619	0.009	0.18	1.251	Level2	B	B_IFNresponder	10-X-B-X-cytokine_and_receptors_proinflammatory	CRC	0.0379918
C(disease, Treatment(reference="healthy"))[T.HBV]	-0.291	0.314	-0.927	0.354	-0.907	0.324	Level2	B	B_IFNresponder	10-X-B-X-cytokine_and_receptors_proinflammatory	HBV	0.574205
C(disease, Treatment(reference="healthy"))[T.NPC]	-0.616	0.329	-1.87	0.061	-1.262	0.029	Level2	B	B_IFNresponder	10-X-B-X-cytokine_and_receptors_proinflammatory	NPC	0.177989
C(disease, Treatment(reference="healthy"))[T.UC]	-1.61	0.798	-2.016	0.044	-3.175	-0.045	Level2	B	B_IFNresponder	10-X-B-X-cytokine_and_receptors_proinflammatory	UC	0.139877
C(disease, Treatment(reference="healthy"))[T.sepsis]	-0.63	0.334	-1.882	0.06	-1.285	0.026	Level2	B	B_IFNresponder	10-X-B-X-cytokine_and_receptors_proinflammatory	sepsis	0.176068
C(disease, Treatment(reference="healthy"))[T.BRCA]	0.241	0.848	0.284	0.776	-1.421	1.903	Level2	B	B_IFNresponder	11-X-B-X-cytokine_andreceptors_antiinflammatory	BRCA	0.901105
C(disease, Treatment(reference="healthy"))[T.COVID]	-0.611	0.141	-4.33	0	-0.888	-0.335	Level2	B	B_IFNresponder	11-X-B-X-cytokine_andreceptors_antiinflammatory	COVID	0
C(disease, Treatment(reference="healthy"))[T.CRC]	-0.181	0.827	-0.219	0.827	-1.801	1.439	Level2	B	B_IFNresponder	11-X-B-X-cytokine_andreceptors_antiinflammatory	CRC	0.926888
C(disease, Treatment(reference="healthy"))[T.HBV]	0.701	0.472	1.483	0.138	-0.225	1.627	Level2	B	B_IFNresponder	11-X-B-X-cytokine_andreceptors_antiinflammatory	HBV	0.317987
C(disease, Treatment(reference="healthy"))[T.NPC]	0.923	0.858	1.075	0.282	-0.76	2.605	Level2	B	B_IFNresponder	11-X-B-X-cytokine_andreceptors_antiinflammatory	NPC	0.508687
C(disease, Treatment(reference="healthy"))[T.UC]	-0.508	1.085	-0.468	0.64	-2.635	1.619	Level2	B	B_IFNresponder	11-X-B-X-cytokine_andreceptors_antiinflammatory	UC	0.817866
C(disease, Treatment(reference="healthy"))[T.sepsis]	-0.816	0.226	-3.617	0	-1.258	-0.374	Level2	B	B_IFNresponder	11-X-B-X-cytokine_andreceptors_antiinflammatory	sepsis	0
C(disease, Treatment(reference="healthy"))[T.BRCA]	-0.919	0.84	-1.093	0.274	-2.566	0.728	Level2	B	B_IFNresponder	12-X-B-X-IFN_Type_1_2_Lambda	BRCA	0.497743
C(disease, Treatment(reference="healthy"))[T.COVID]	-0.487	0.197	-2.469	0.014	-0.873	-0.1	Level2	B	B_IFNresponder	12-X-B-X-IFN_Type_1_2_Lambda	COVID	0.0563281
C(disease, Treatment(reference="healthy"))[T.CRC]	1.572	0.801	1.963	0.05	0.002	3.142	Level2	B	B_IFNresponder	12-X-B-X-IFN_Type_1_2_Lambda	CRC	0.15512
C(disease, Treatment(reference="healthy"))[T.HBV]	0.976	0.692	1.411	0.158	-0.379	2.331	Level2	B	B_IFNresponder	12-X-B-X-IFN_Type_1_2_Lambda	HBV	0.350733
C(disease, Treatment(reference="healthy"))[T.NPC]	2.131	0.864	2.468	0.014	0.438	3.823	Level2	B	B_IFNresponder	12-X-B-X-IFN_Type_1_2_Lambda	NPC	0.0563281
C(disease, Treatment(reference="healthy"))[T.UC]	-1.053	1.154	-0.913	0.361	-3.314	1.208	Level2	B	B_IFNresponder	12-X-B-X-IFN_Type_1_2_Lambda	UC	0.584638
C(disease, Treatment(reference="healthy"))[T.sepsis]	-0.351	0.307	-1.144	0.253	-0.952	0.251	Level2	B	B_IFNresponder	12-X-B-X-IFN_Type_1_2_Lambda	sepsis	0.4738
C(disease, Treatment(reference="healthy"))[T.BRCA]	4.011	4.056	0.989	0.323	-3.938	11.959	Level2	B	B_IFNresponder	13-X-B-X-IFN_response	BRCA	0.544501
C(disease, Treatment(reference="healthy"))[T.COVID]	0.886	0.613	1.444	0.149	-0.317	2.088	Level2	B	B_IFNresponder	13-X-B-X-IFN_response	COVID	0.335821
C(disease, Treatment(reference="healthy"))[T.CRC]	3.623	3.971	0.912	0.362	-4.16	11.405	Level2	B	B_IFNresponder	13-X-B-X-IFN_response	CRC	0.585117
C(disease, Treatment(reference="healthy"))[T.HBV]	0.395	2.168	0.182	0.855	-3.854	4.644	Level2	B	B_IFNresponder	13-X-B-X-IFN_response	HBV	0.934287
C(disease, Treatment(reference="healthy"))[T.NPC]	-0.347	4.109	-0.084	0.933	-8.4	7.707	Level2	B	B_IFNresponder	13-X-B-X-IFN_response	NPC	0.970697
C(disease, Treatment(reference="healthy"))[T.UC]	-7.653	5.105	-1.499	0.134	-17.659	2.352	Level2	B	B_IFNresponder	13-X-B-X-IFN_response	UC	0.310157
C(disease, Treatment(reference="healthy"))[T.sepsis]	-1.868	0.981	-1.904	0.057	-3.791	0.055	Level2	B	B_IFNresponder	13-X-B-X-IFN_response	sepsis	0.169193
C(disease, Treatment(reference="healthy"))[T.BRCA]	-0.716	1.588	-0.451	0.652	-3.827	2.396	Level2	B	B_IFNresponder	14-X-B-X-TNF_receptors_ligands	BRCA	0.825012
C(disease, Treatment(reference="healthy"))[T.COVID]	0.015	0.154	0.094	0.925	-0.288	0.317	Level2	B	B_IFNresponder	14-X-B-X-TNF_receptors_ligands	COVID	0.968305
C(disease, Treatment(reference="healthy"))[T.CRC]	0.01	1.574	0.007	0.995	-3.075	3.096	Level2	B	B_IFNresponder	14-X-B-X-TNF_receptors_ligands	CRC	0.996936
C(disease, Treatment(reference="healthy"))[T.HBV]	0.094	0.546	0.172	0.863	-0.976	1.164	Level2	B	B_IFNresponder	14-X-B-X-TNF_receptors_ligands	HBV	0.935674
C(disease, Treatment(reference="healthy"))[T.NPC]	-0.048	1.596	-0.03	0.976	-3.176	3.08	Level2	B	B_IFNresponder	14-X-B-X-TNF_receptors_ligands	NPC	0.988517
C(disease, Treatment(reference="healthy"))[T.UC]	2.089	1.901	1.099	0.272	-1.637	5.814	Level2	B	B_IFNresponder	14-X-B-X-TNF_receptors_ligands	UC	0.496738
C(disease, Treatment(reference="healthy"))[T.sepsis]	0.155	0.245	0.634	0.526	-0.324	0.634	Level2	B	B_IFNresponder	14-X-B-X-TNF_receptors_ligands	sepsis	0.739127
C(disease, Treatment(reference="healthy"))[T.BRCA]	3.803	2.84	1.339	0.181	-1.764	9.37	Level2	B	B_IFNresponder	15-X-B-X-adhesion_molecules	BRCA	0.382029
C(disease, Treatment(reference="healthy"))[T.COVID]	-0.73	0.279	-2.618	0.009	-1.277	-0.184	Level2	B	B_IFNresponder	15-X-B-X-adhesion_molecules	COVID	0.0379918
C(disease, Treatment(reference="healthy"))[T.CRC]	1.684	2.816	0.598	0.55	-3.836	7.203	Level2	B	B_IFNresponder	15-X-B-X-adhesion_molecules	CRC	0.759383
C(disease, Treatment(reference="healthy"))[T.HBV]	1.043	1.007	1.036	0.3	-0.93	3.017	Level2	B	B_IFNresponder	15-X-B-X-adhesion_molecules	HBV	0.528205
C(disease, Treatment(reference="healthy"))[T.NPC]	-0.025	2.857	-0.009	0.993	-5.626	5.575	Level2	B	B_IFNresponder	15-X-B-X-adhesion_molecules	NPC	0.996871
C(disease, Treatment(reference="healthy"))[T.UC]	-0.478	3.404	-0.14	0.888	-7.15	6.194	Level2	B	B_IFNresponder	15-X-B-X-adhesion_molecules	UC	0.950769
C(disease, Treatment(reference="healthy"))[T.sepsis]	-1.711	0.443	-3.863	0	-2.578	-0.843	Level2	B	B_IFNresponder	15-X-B-X-adhesion_molecules	sepsis	0
C(disease, Treatment(reference="healthy"))[T.BRCA]	5.621	4.128	1.362	0.173	-2.47	13.712	Level2	B	B_IFNresponder	16-X-B-X-antigen_presentation_molecules	BRCA	0.374349
C(disease, Treatment(reference="healthy"))[T.COVID]	-1.205	0.515	-2.341	0.019	-2.214	-0.196	Level2	B	B_IFNresponder	16-X-B-X-antigen_presentation_molecules	COVID	0.072214
C(disease, Treatment(reference="healthy"))[T.CRC]	4.517	4.071	1.11	0.267	-3.461	12.496	Level2	B	B_IFNresponder	16-X-B-X-antigen_presentation_molecules	CRC	0.491968
C(disease, Treatment(reference="healthy"))[T.HBV]	0.511	1.897	0.27	0.787	-3.206	4.229	Level2	B	B_IFNresponder	16-X-B-X-antigen_presentation_molecules	HBV	0.905848
C(disease, Treatment(reference="healthy"))[T.NPC]	-1.591	4.172	-0.381	0.703	-9.767	6.586	Level2	B	B_IFNresponder	16-X-B-X-antigen_presentation_molecules	NPC	0.864225
C(disease, Treatment(reference="healthy"))[T.UC]	-1.277	5.058	-0.253	0.801	-11.19	8.636	Level2	B	B_IFNresponder	16-X-B-X-antigen_presentation_molecules	UC	0.910629
C(disease, Treatment(reference="healthy"))[T.sepsis]	-2.803	0.82	-3.419	0.001	-4.409	-1.196	Level2	B	B_IFNresponder	16-X-B-X-antigen_presentation_molecules	sepsis	0.00616766
C(disease, Treatment(reference="healthy"))[T.BRCA]	-0.236	1.318	-0.179	0.858	-2.819	2.347	Level2	B	B_IFNresponder	7-X-B-X-effector	BRCA	0.934287
C(disease, Treatment(reference="healthy"))[T.COVID]	1.12	0.242	4.63	0	0.646	1.594	Level2	B	B_IFNresponder	7-X-B-X-effector	COVID	0
C(disease, Treatment(reference="healthy"))[T.CRC]	0.585	1.279	0.457	0.648	-1.923	3.092	Level2	B	B_IFNresponder	7-X-B-X-effector	CRC	0.822984
C(disease, Treatment(reference="healthy"))[T.HBV]	-1.571	0.804	-1.954	0.051	-3.147	0.005	Level2	B	B_IFNresponder	7-X-B-X-effector	HBV	0.156806
C(disease, Treatment(reference="healthy"))[T.NPC]	-1.725	1.335	-1.292	0.196	-4.342	0.891	Level2	B	B_IFNresponder	7-X-B-X-effector	NPC	0.400556
C(disease, Treatment(reference="healthy"))[T.UC]	0.377	1.709	0.221	0.825	-2.972	3.726	Level2	B	B_IFNresponder	7-X-B-X-effector	UC	0.925654
C(disease, Treatment(reference="healthy"))[T.sepsis]	0.283	0.38	0.746	0.456	-0.461	1.027	Level2	B	B_IFNresponder	7-X-B-X-effector	sepsis	0.680696
C(disease, Treatment(reference="healthy"))[T.BRCA]	1.228	1.992	0.616	0.538	-2.677	5.132	Level2	B	B_IFNresponder	8-X-B-X-chemokines	BRCA	0.747827
C(disease, Treatment(reference="healthy"))[T.COVID]	1.24	0.322	3.854	0	0.61	1.871	Level2	B	B_IFNresponder	8-X-B-X-chemokines	COVID	0
C(disease, Treatment(reference="healthy"))[T.CRC]	0.992	1.945	0.51	0.61	-2.819	4.804	Level2	B	B_IFNresponder	8-X-B-X-chemokines	CRC	0.797335
C(disease, Treatment(reference="healthy"))[T.HBV]	-3.507	1.208	-2.903	0.004	-5.875	-1.139	Level2	B	B_IFNresponder	8-X-B-X-chemokines	HBV	0.0197129
C(disease, Treatment(reference="healthy"))[T.NPC]	-3.115	2.031	-1.534	0.125	-7.096	0.865	Level2	B	B_IFNresponder	8-X-B-X-chemokines	NPC	0.295977
C(disease, Treatment(reference="healthy"))[T.UC]	-0.431	2.535	-0.17	0.865	-5.4	4.538	Level2	B	B_IFNresponder	8-X-B-X-chemokines	UC	0.936856
C(disease, Treatment(reference="healthy"))[T.sepsis]	-0.274	0.515	-0.532	0.595	-1.283	0.736	Level2	B	B_IFNresponder	8-X-B-X-chemokines	sepsis	0.791697
C(disease, Treatment(reference="healthy"))[T.BRCA]	1.758	1.383	1.271	0.204	-0.952	4.468	Level2	B	B_IFNresponder	9-X-B-X-chemokine_receptors	BRCA	0.413622
C(disease, Treatment(reference="healthy"))[T.COVID]	-0.151	0.227	-0.664	0.506	-0.596	0.294	Level2	B	B_IFNresponder	9-X-B-X-chemokine_receptors	COVID	0.7263
C(disease, Treatment(reference="healthy"))[T.CRC]	0.942	1.35	0.698	0.485	-1.704	3.589	Level2	B	B_IFNresponder	9-X-B-X-chemokine_receptors	CRC	0.703592
C(disease, Treatment(reference="healthy"))[T.HBV]	-2.047	0.781	-2.62	0.009	-3.579	-0.516	Level2	B	B_IFNresponder	9-X-B-X-chemokine_receptors	HBV	0.0379918
C(disease, Treatment(reference="healthy"))[T.NPC]	-1.342	1.4	-0.958	0.338	-4.087	1.403	Level2	B	B_IFNresponder	9-X-B-X-chemokine_receptors	NPC	0.558812
C(disease, Treatment(reference="healthy"))[T.UC]	0.114	1.757	0.065	0.948	-3.329	3.557	Level2	B	B_IFNresponder	9-X-B-X-chemokine_receptors	UC	0.978397
C(disease, Treatment(reference="healthy"))[T.sepsis]	-0.616	0.357	-1.724	0.085	-1.317	0.084	Level2	B	B_IFNresponder	9-X-B-X-chemokine_receptors	sepsis	0.227995
C(disease, Treatment(reference="healthy"))[T.CD]	-0.255	0.222	-1.147	0.251	-0.691	0.181	Level2	B	B_Memory_ITGAX	10-X-B-X-cytokine_and_receptors_proinflammatory	CD	0.4738
C(disease, Treatment(reference="healthy"))[T.COVID]	-0.066	0.196	-0.339	0.735	-0.45	0.317	Level2	B	B_Memory_ITGAX	10-X-B-X-cytokine_and_receptors_proinflammatory	COVID	0.878949
C(disease, Treatment(reference="healthy"))[T.CRC]	0.215	1.012	0.212	0.832	-1.768	2.197	Level2	B	B_Memory_ITGAX	10-X-B-X-cytokine_and_receptors_proinflammatory	CRC	0.929458
C(disease, Treatment(reference="healthy"))[T.HBV]	-0.776	0.612	-1.269	0.204	-1.974	0.423	Level2	B	B_Memory_ITGAX	10-X-B-X-cytokine_and_receptors_proinflammatory	HBV	0.413622
C(disease, Treatment(reference="healthy"))[T.HIV]	-0.102	0.649	-0.158	0.875	-1.374	1.169	Level2	B	B_Memory_ITGAX	10-X-B-X-cytokine_and_receptors_proinflammatory	HIV	0.94273
C(disease, Treatment(reference="healthy"))[T.MS]	0.696	0.65	1.071	0.284	-0.577	1.969	Level2	B	B_Memory_ITGAX	10-X-B-X-cytokine_and_receptors_proinflammatory	MS	0.510506
C(disease, Treatment(reference="healthy"))[T.NPC]	-0.588	1.152	-0.511	0.609	-2.847	1.67	Level2	B	B_Memory_ITGAX	10-X-B-X-cytokine_and_receptors_proinflammatory	NPC	0.797039
C(disease, Treatment(reference="healthy"))[T.PS]	-0.606	0.213	-2.851	0.004	-1.023	-0.189	Level2	B	B_Memory_ITGAX	10-X-B-X-cytokine_and_receptors_proinflammatory	PS	0.0197129
C(disease, Treatment(reference="healthy"))[T.PSA]	-0.63	0.213	-2.966	0.003	-1.047	-0.214	Level2	B	B_Memory_ITGAX	10-X-B-X-cytokine_and_receptors_proinflammatory	PSA	0.0157653
C(disease, Treatment(reference="healthy"))[T.RA]	-0.277	0.19	-1.454	0.146	-0.65	0.096	Level2	B	B_Memory_ITGAX	10-X-B-X-cytokine_and_receptors_proinflammatory	RA	0.333437
C(disease, Treatment(reference="healthy"))[T.SLE]	0.409	0.109	3.764	0	0.196	0.622	Level2	B	B_Memory_ITGAX	10-X-B-X-cytokine_and_receptors_proinflammatory	SLE	0
C(disease, Treatment(reference="healthy"))[T.UC]	-0.543	0.205	-2.645	0.008	-0.945	-0.141	Level2	B	B_Memory_ITGAX	10-X-B-X-cytokine_and_receptors_proinflammatory	UC	0.0352137
C(disease, Treatment(reference="healthy"))[T.asthma]	-0.092	0.492	-0.187	0.852	-1.057	0.873	Level2	B	B_Memory_ITGAX	10-X-B-X-cytokine_and_receptors_proinflammatory	asthma	0.934287
C(disease, Treatment(reference="healthy"))[T.cirrhosis]	0.199	1.019	0.195	0.845	-1.798	2.196	Level2	B	B_Memory_ITGAX	10-X-B-X-cytokine_and_receptors_proinflammatory	cirrhosis	0.934287
C(disease, Treatment(reference="healthy"))[T.sepsis]	0.027	0.265	0.102	0.919	-0.492	0.546	Level2	B	B_Memory_ITGAX	10-X-B-X-cytokine_and_receptors_proinflammatory	sepsis	0.967863
C(disease, Treatment(reference="healthy"))[T.CD]	-0.113	0.102	-1.111	0.266	-0.312	0.086	Level2	B	B_Memory_ITGAX	11-X-B-X-cytokine_andreceptors_antiinflammatory	CD	0.491968
C(disease, Treatment(reference="healthy"))[T.COVID]	-0.329	0.091	-3.624	0	-0.507	-0.151	Level2	B	B_Memory_ITGAX	11-X-B-X-cytokine_andreceptors_antiinflammatory	COVID	0
C(disease, Treatment(reference="healthy"))[T.CRC]	-0.46	0.584	-0.788	0.43	-1.604	0.684	Level2	B	B_Memory_ITGAX	11-X-B-X-cytokine_andreceptors_antiinflammatory	CRC	0.657122
C(disease, Treatment(reference="healthy"))[T.HBV]	0.652	0.28	2.331	0.02	0.104	1.2	Level2	B	B_Memory_ITGAX	11-X-B-X-cytokine_andreceptors_antiinflammatory	HBV	0.0751825
C(disease, Treatment(reference="healthy"))[T.HIV]	-0.33	0.286	-1.154	0.249	-0.891	0.231	Level2	B	B_Memory_ITGAX	11-X-B-X-cytokine_andreceptors_antiinflammatory	HIV	0.473192
C(disease, Treatment(reference="healthy"))[T.MS]	0.016	0.311	0.051	0.96	-0.594	0.626	Level2	B	B_Memory_ITGAX	11-X-B-X-cytokine_andreceptors_antiinflammatory	MS	0.984861
C(disease, Treatment(reference="healthy"))[T.NPC]	0.653	0.66	0.989	0.323	-0.64	1.946	Level2	B	B_Memory_ITGAX	11-X-B-X-cytokine_andreceptors_antiinflammatory	NPC	0.544501
C(disease, Treatment(reference="healthy"))[T.PS]	0.088	0.097	0.91	0.363	-0.102	0.279	Level2	B	B_Memory_ITGAX	11-X-B-X-cytokine_andreceptors_antiinflammatory	PS	0.585117
C(disease, Treatment(reference="healthy"))[T.PSA]	0.006	0.097	0.063	0.95	-0.184	0.196	Level2	B	B_Memory_ITGAX	11-X-B-X-cytokine_andreceptors_antiinflammatory	PSA	0.9785
C(disease, Treatment(reference="healthy"))[T.RA]	-0.293	0.087	-3.374	0.001	-0.464	-0.123	Level2	B	B_Memory_ITGAX	11-X-B-X-cytokine_andreceptors_antiinflammatory	RA	0.00616766
C(disease, Treatment(reference="healthy"))[T.SLE]	-0.137	0.05	-2.75	0.006	-0.234	-0.039	Level2	B	B_Memory_ITGAX	11-X-B-X-cytokine_andreceptors_antiinflammatory	SLE	0.0275893
C(disease, Treatment(reference="healthy"))[T.UC]	-0.151	0.094	-1.608	0.108	-0.334	0.033	Level2	B	B_Memory_ITGAX	11-X-B-X-cytokine_andreceptors_antiinflammatory	UC	0.270657
C(disease, Treatment(reference="healthy"))[T.asthma]	0.041	0.228	0.18	0.858	-0.406	0.488	Level2	B	B_Memory_ITGAX	11-X-B-X-cytokine_andreceptors_antiinflammatory	asthma	0.934287
C(disease, Treatment(reference="healthy"))[T.cirrhosis]	0.221	0.586	0.378	0.706	-0.927	1.369	Level2	B	B_Memory_ITGAX	11-X-B-X-cytokine_andreceptors_antiinflammatory	cirrhosis	0.864225
C(disease, Treatment(reference="healthy"))[T.sepsis]	-0.379	0.122	-3.111	0.002	-0.617	-0.14	Level2	B	B_Memory_ITGAX	11-X-B-X-cytokine_andreceptors_antiinflammatory	sepsis	0.0114444
C(disease, Treatment(reference="healthy"))[T.CD]	-0.257	0.178	-1.441	0.15	-0.607	0.093	Level2	B	B_Memory_ITGAX	12-X-B-X-IFN_Type_1_2_Lambda	CD	0.336601
C(disease, Treatment(reference="healthy"))[T.COVID]	-0.487	0.161	-3.025	0.002	-0.802	-0.171	Level2	B	B_Memory_ITGAX	12-X-B-X-IFN_Type_1_2_Lambda	COVID	0.0114444
C(disease, Treatment(reference="healthy"))[T.CRC]	0.937	0.55	1.702	0.089	-0.142	2.015	Level2	B	B_Memory_ITGAX	12-X-B-X-IFN_Type_1_2_Lambda	CRC	0.235656
C(disease, Treatment(reference="healthy"))[T.HBV]	1.393	0.436	3.194	0.001	0.538	2.248	Level2	B	B_Memory_ITGAX	12-X-B-X-IFN_Type_1_2_Lambda	HBV	0.00616766
C(disease, Treatment(reference="healthy"))[T.HIV]	-0.996	0.438	-2.273	0.023	-1.856	-0.137	Level2	B	B_Memory_ITGAX	12-X-B-X-IFN_Type_1_2_Lambda	HIV	0.084306
C(disease, Treatment(reference="healthy"))[T.MS]	-0.282	0.487	-0.579	0.563	-1.237	0.673	Level2	B	B_Memory_ITGAX	12-X-B-X-IFN_Type_1_2_Lambda	MS	0.76705
C(disease, Treatment(reference="healthy"))[T.NPC]	2.198	0.633	3.471	0.001	0.957	3.44	Level2	B	B_Memory_ITGAX	12-X-B-X-IFN_Type_1_2_Lambda	NPC	0.00616766
C(disease, Treatment(reference="healthy"))[T.PS]	-0.696	0.171	-4.082	0	-1.03	-0.362	Level2	B	B_Memory_ITGAX	12-X-B-X-IFN_Type_1_2_Lambda	PS	0
C(disease, Treatment(reference="healthy"))[T.PSA]	-0.622	0.171	-3.651	0	-0.957	-0.288	Level2	B	B_Memory_ITGAX	12-X-B-X-IFN_Type_1_2_Lambda	PSA	0
C(disease, Treatment(reference="healthy"))[T.RA]	-0.915	0.153	-5.989	0	-1.214	-0.615	Level2	B	B_Memory_ITGAX	12-X-B-X-IFN_Type_1_2_Lambda	RA	0
C(disease, Treatment(reference="healthy"))[T.SLE]	-0.09	0.087	-1.031	0.303	-0.262	0.081	Level2	B	B_Memory_ITGAX	12-X-B-X-IFN_Type_1_2_Lambda	SLE	0.53167
C(disease, Treatment(reference="healthy"))[T.UC]	-0.635	0.165	-3.857	0	-0.958	-0.312	Level2	B	B_Memory_ITGAX	12-X-B-X-IFN_Type_1_2_Lambda	UC	0
C(disease, Treatment(reference="healthy"))[T.asthma]	0.516	0.384	1.342	0.18	-0.237	1.269	Level2	B	B_Memory_ITGAX	12-X-B-X-IFN_Type_1_2_Lambda	asthma	0.381481
C(disease, Treatment(reference="healthy"))[T.cirrhosis]	-0.048	0.561	-0.086	0.931	-1.148	1.051	Level2	B	B_Memory_ITGAX	12-X-B-X-IFN_Type_1_2_Lambda	cirrhosis	0.970697
C(disease, Treatment(reference="healthy"))[T.sepsis]	-0.543	0.215	-2.526	0.012	-0.964	-0.122	Level2	B	B_Memory_ITGAX	12-X-B-X-IFN_Type_1_2_Lambda	sepsis	0.049243
C(disease, Treatment(reference="healthy"))[T.CD]	1.163	0.776	1.498	0.134	-0.358	2.683	Level2	B	B_Memory_ITGAX	13-X-B-X-IFN_response	CD	0.310157
C(disease, Treatment(reference="healthy"))[T.COVID]	0.991	0.69	1.436	0.151	-0.361	2.343	Level2	B	B_Memory_ITGAX	13-X-B-X-IFN_response	COVID	0.338109
C(disease, Treatment(reference="healthy"))[T.CRC]	-1.242	4.369	-0.284	0.776	-9.805	7.322	Level2	B	B_Memory_ITGAX	13-X-B-X-IFN_response	CRC	0.901105
C(disease, Treatment(reference="healthy"))[T.HBV]	0.715	2.143	0.334	0.739	-3.485	4.914	Level2	B	B_Memory_ITGAX	13-X-B-X-IFN_response	HBV	0.878949
C(disease, Treatment(reference="healthy"))[T.HIV]	-2.329	2.204	-1.057	0.291	-6.648	1.991	Level2	B	B_Memory_ITGAX	13-X-B-X-IFN_response	HIV	0.519463
C(disease, Treatment(reference="healthy"))[T.MS]	-2.103	2.326	-0.904	0.366	-6.662	2.455	Level2	B	B_Memory_ITGAX	13-X-B-X-IFN_response	MS	0.589031
C(disease, Treatment(reference="healthy"))[T.NPC]	-1.332	4.943	-0.269	0.788	-11.019	8.356	Level2	B	B_Memory_ITGAX	13-X-B-X-IFN_response	NPC	0.905848
C(disease, Treatment(reference="healthy"))[T.PS]	-0.191	0.742	-0.258	0.797	-1.645	1.263	Level2	B	B_Memory_ITGAX	13-X-B-X-IFN_response	PS	0.909092
C(disease, Treatment(reference="healthy"))[T.PSA]	2.087	0.742	2.814	0.005	0.633	3.541	Level2	B	B_Memory_ITGAX	13-X-B-X-IFN_response	PSA	0.0240654
C(disease, Treatment(reference="healthy"))[T.RA]	1.565	0.664	2.356	0.018	0.263	2.867	Level2	B	B_Memory_ITGAX	13-X-B-X-IFN_response	RA	0.0699623
C(disease, Treatment(reference="healthy"))[T.SLE]	2.504	0.379	6.599	0	1.761	3.248	Level2	B	B_Memory_ITGAX	13-X-B-X-IFN_response	SLE	0
C(disease, Treatment(reference="healthy"))[T.UC]	1.946	0.716	2.717	0.007	0.542	3.35	Level2	B	B_Memory_ITGAX	13-X-B-X-IFN_response	UC	0.0314847
C(disease, Treatment(reference="healthy"))[T.asthma]	0.529	1.75	0.302	0.762	-2.901	3.96	Level2	B	B_Memory_ITGAX	13-X-B-X-IFN_response	asthma	0.894937
C(disease, Treatment(reference="healthy"))[T.cirrhosis]	5.401	4.386	1.231	0.218	-3.197	13.998	Level2	B	B_Memory_ITGAX	13-X-B-X-IFN_response	cirrhosis	0.435155
C(disease, Treatment(reference="healthy"))[T.sepsis]	-0.538	0.929	-0.58	0.562	-2.358	1.282	Level2	B	B_Memory_ITGAX	13-X-B-X-IFN_response	sepsis	0.766702
C(disease, Treatment(reference="healthy"))[T.CD]	-0.329	0.144	-2.292	0.022	-0.611	-0.048	Level2	B	B_Memory_ITGAX	14-X-B-X-TNF_receptors_ligands	CD	0.0815108
C(disease, Treatment(reference="healthy"))[T.COVID]	0.222	0.128	1.732	0.083	-0.029	0.473	Level2	B	B_Memory_ITGAX	14-X-B-X-TNF_receptors_ligands	COVID	0.226764
C(disease, Treatment(reference="healthy"))[T.CRC]	0.194	1.02	0.19	0.849	-1.805	2.193	Level2	B	B_Memory_ITGAX	14-X-B-X-TNF_receptors_ligands	CRC	0.934287
C(disease, Treatment(reference="healthy"))[T.HBV]	-0.199	0.416	-0.479	0.632	-1.015	0.617	Level2	B	B_Memory_ITGAX	14-X-B-X-TNF_receptors_ligands	HBV	0.812684
C(disease, Treatment(reference="healthy"))[T.HIV]	-0.514	0.416	-1.234	0.217	-1.329	0.302	Level2	B	B_Memory_ITGAX	14-X-B-X-TNF_receptors_ligands	HIV	0.434
C(disease, Treatment(reference="healthy"))[T.MS]	-0.708	0.44	-1.61	0.107	-1.569	0.154	Level2	B	B_Memory_ITGAX	14-X-B-X-TNF_receptors_ligands	MS	0.268805
C(disease, Treatment(reference="healthy"))[T.NPC]	-0.038	1.15	-0.033	0.974	-2.292	2.216	Level2	B	B_Memory_ITGAX	14-X-B-X-TNF_receptors_ligands	NPC	0.988517
C(disease, Treatment(reference="healthy"))[T.PS]	-0.562	0.137	-4.085	0	-0.831	-0.292	Level2	B	B_Memory_ITGAX	14-X-B-X-TNF_receptors_ligands	PS	0
C(disease, Treatment(reference="healthy"))[T.PSA]	-0.166	0.137	-1.205	0.228	-0.435	0.104	Level2	B	B_Memory_ITGAX	14-X-B-X-TNF_receptors_ligands	PSA	0.443932
C(disease, Treatment(reference="healthy"))[T.RA]	-0.778	0.123	-6.316	0	-1.02	-0.537	Level2	B	B_Memory_ITGAX	14-X-B-X-TNF_receptors_ligands	RA	0
C(disease, Treatment(reference="healthy"))[T.SLE]	0.157	0.07	2.232	0.026	0.019	0.294	Level2	B	B_Memory_ITGAX	14-X-B-X-TNF_receptors_ligands	SLE	0.0939649
C(disease, Treatment(reference="healthy"))[T.UC]	-0.309	0.133	-2.329	0.02	-0.57	-0.049	Level2	B	B_Memory_ITGAX	14-X-B-X-TNF_receptors_ligands	UC	0.0751825
C(disease, Treatment(reference="healthy"))[T.asthma]	0.237	0.324	0.732	0.464	-0.398	0.872	Level2	B	B_Memory_ITGAX	14-X-B-X-TNF_receptors_ligands	asthma	0.687655
C(disease, Treatment(reference="healthy"))[T.cirrhosis]	0.294	1.023	0.287	0.774	-1.711	2.298	Level2	B	B_Memory_ITGAX	14-X-B-X-TNF_receptors_ligands	cirrhosis	0.900814
C(disease, Treatment(reference="healthy"))[T.sepsis]	-0.007	0.172	-0.042	0.966	-0.345	0.33	Level2	B	B_Memory_ITGAX	14-X-B-X-TNF_receptors_ligands	sepsis	0.987083
C(disease, Treatment(reference="healthy"))[T.CD]	-0.28	0.245	-1.144	0.253	-0.761	0.2	Level2	B	B_Memory_ITGAX	15-X-B-X-adhesion_molecules	CD	0.4738
C(disease, Treatment(reference="healthy"))[T.COVID]	-0.463	0.216	-2.144	0.032	-0.885	-0.04	Level2	B	B_Memory_ITGAX	15-X-B-X-adhesion_molecules	COVID	0.110976
C(disease, Treatment(reference="healthy"))[T.CRC]	0.473	1.292	0.366	0.714	-2.059	3.005	Level2	B	B_Memory_ITGAX	15-X-B-X-adhesion_molecules	CRC	0.867432
C(disease, Treatment(reference="healthy"))[T.HBV]	0.411	0.705	0.583	0.56	-0.97	1.792	Level2	B	B_Memory_ITGAX	15-X-B-X-adhesion_molecules	HBV	0.766003
C(disease, Treatment(reference="healthy"))[T.HIV]	0.329	0.682	0.482	0.63	-1.007	1.665	Level2	B	B_Memory_ITGAX	15-X-B-X-adhesion_molecules	HIV	0.812684
C(disease, Treatment(reference="healthy"))[T.MS]	0.311	0.727	0.428	0.669	-1.115	1.737	Level2	B	B_Memory_ITGAX	15-X-B-X-adhesion_molecules	MS	0.839306
C(disease, Treatment(reference="healthy"))[T.NPC]	-0.188	1.467	-0.128	0.898	-3.064	2.687	Level2	B	B_Memory_ITGAX	15-X-B-X-adhesion_molecules	NPC	0.953546
C(disease, Treatment(reference="healthy"))[T.PS]	0.565	0.234	2.411	0.016	0.106	1.024	Level2	B	B_Memory_ITGAX	15-X-B-X-adhesion_molecules	PS	0.0636293
C(disease, Treatment(reference="healthy"))[T.PSA]	1.122	0.234	4.789	0	0.663	1.581	Level2	B	B_Memory_ITGAX	15-X-B-X-adhesion_molecules	PSA	0
C(disease, Treatment(reference="healthy"))[T.RA]	1.18	0.21	5.623	0	0.768	1.591	Level2	B	B_Memory_ITGAX	15-X-B-X-adhesion_molecules	RA	0
C(disease, Treatment(reference="healthy"))[T.SLE]	0.422	0.12	3.521	0	0.187	0.656	Level2	B	B_Memory_ITGAX	15-X-B-X-adhesion_molecules	SLE	0
C(disease, Treatment(reference="healthy"))[T.UC]	0.703	0.226	3.106	0.002	0.259	1.146	Level2	B	B_Memory_ITGAX	15-X-B-X-adhesion_molecules	UC	0.0114444
C(disease, Treatment(reference="healthy"))[T.asthma]	0.389	0.55	0.708	0.479	-0.688	1.466	Level2	B	B_Memory_ITGAX	15-X-B-X-adhesion_molecules	asthma	0.70081
C(disease, Treatment(reference="healthy"))[T.cirrhosis]	1.393	1.298	1.073	0.283	-1.151	3.937	Level2	B	B_Memory_ITGAX	15-X-B-X-adhesion_molecules	cirrhosis	0.509598
C(disease, Treatment(reference="healthy"))[T.sepsis]	-0.736	0.292	-2.52	0.012	-1.309	-0.164	Level2	B	B_Memory_ITGAX	15-X-B-X-adhesion_molecules	sepsis	0.049243
C(disease, Treatment(reference="healthy"))[T.CD]	1.688	0.568	2.969	0.003	0.574	2.802	Level2	B	B_Memory_ITGAX	16-X-B-X-antigen_presentation_molecules	CD	0.0157653
C(disease, Treatment(reference="healthy"))[T.COVID]	-0.94	0.501	-1.874	0.061	-1.923	0.043	Level2	B	B_Memory_ITGAX	16-X-B-X-antigen_presentation_molecules	COVID	0.177989
C(disease, Treatment(reference="healthy"))[T.CRC]	1.501	3.326	0.451	0.652	-5.018	8.021	Level2	B	B_Memory_ITGAX	16-X-B-X-antigen_presentation_molecules	CRC	0.825012
C(disease, Treatment(reference="healthy"))[T.HBV]	0.606	1.622	0.373	0.709	-2.574	3.785	Level2	B	B_Memory_ITGAX	16-X-B-X-antigen_presentation_molecules	HBV	0.864225
C(disease, Treatment(reference="healthy"))[T.HIV]	-2.577	1.608	-1.603	0.109	-5.727	0.574	Level2	B	B_Memory_ITGAX	16-X-B-X-antigen_presentation_molecules	HIV	0.271184
C(disease, Treatment(reference="healthy"))[T.MS]	-0.331	1.72	-0.192	0.847	-3.701	3.04	Level2	B	B_Memory_ITGAX	16-X-B-X-antigen_presentation_molecules	MS	0.934287
C(disease, Treatment(reference="healthy"))[T.NPC]	-2.457	3.765	-0.653	0.514	-9.838	4.923	Level2	B	B_Memory_ITGAX	16-X-B-X-antigen_presentation_molecules	NPC	0.730055
C(disease, Treatment(reference="healthy"))[T.PS]	1.731	0.543	3.186	0.001	0.666	2.796	Level2	B	B_Memory_ITGAX	16-X-B-X-antigen_presentation_molecules	PS	0.00616766
C(disease, Treatment(reference="healthy"))[T.PSA]	2.78	0.543	5.115	0	1.715	3.845	Level2	B	B_Memory_ITGAX	16-X-B-X-antigen_presentation_molecules	PSA	0
C(disease, Treatment(reference="healthy"))[T.RA]	2.541	0.487	5.219	0	1.587	3.496	Level2	B	B_Memory_ITGAX	16-X-B-X-antigen_presentation_molecules	RA	0
C(disease, Treatment(reference="healthy"))[T.SLE]	1.456	0.278	5.242	0	0.911	2	Level2	B	B_Memory_ITGAX	16-X-B-X-antigen_presentation_molecules	SLE	0
C(disease, Treatment(reference="healthy"))[T.UC]	3.071	0.525	5.851	0	2.042	4.099	Level2	B	B_Memory_ITGAX	16-X-B-X-antigen_presentation_molecules	UC	0
C(disease, Treatment(reference="healthy"))[T.asthma]	0.804	1.277	0.63	0.529	-1.698	3.306	Level2	B	B_Memory_ITGAX	16-X-B-X-antigen_presentation_molecules	asthma	0.740313
C(disease, Treatment(reference="healthy"))[T.cirrhosis]	4.933	3.339	1.477	0.14	-1.612	11.479	Level2	B	B_Memory_ITGAX	16-X-B-X-antigen_presentation_molecules	cirrhosis	0.321875
C(disease, Treatment(reference="healthy"))[T.sepsis]	-1.873	0.678	-2.764	0.006	-3.202	-0.545	Level2	B	B_Memory_ITGAX	16-X-B-X-antigen_presentation_molecules	sepsis	0.0275893
C(disease, Treatment(reference="healthy"))[T.CD]	-0.091	0.267	-0.341	0.733	-0.614	0.432	Level2	B	B_Memory_ITGAX	7-X-B-X-effector	CD	0.877895
C(disease, Treatment(reference="healthy"))[T.COVID]	1.029	0.242	4.253	0	0.555	1.503	Level2	B	B_Memory_ITGAX	7-X-B-X-effector	COVID	0
C(disease, Treatment(reference="healthy"))[T.CRC]	-0.376	0.896	-0.42	0.675	-2.133	1.381	Level2	B	B_Memory_ITGAX	7-X-B-X-effector	CRC	0.840689
C(disease, Treatment(reference="healthy"))[T.HBV]	-1.197	0.66	-1.813	0.07	-2.491	0.097	Level2	B	B_Memory_ITGAX	7-X-B-X-effector	HBV	0.199723
C(disease, Treatment(reference="healthy"))[T.HIV]	0.436	0.666	0.654	0.513	-0.87	1.741	Level2	B	B_Memory_ITGAX	7-X-B-X-effector	HIV	0.730055
C(disease, Treatment(reference="healthy"))[T.MS]	-0.698	0.719	-0.97	0.332	-2.107	0.712	Level2	B	B_Memory_ITGAX	7-X-B-X-effector	MS	0.553333
C(disease, Treatment(reference="healthy"))[T.NPC]	-1.042	1.027	-1.015	0.31	-3.054	0.971	Level2	B	B_Memory_ITGAX	7-X-B-X-effector	NPC	0.536566
C(disease, Treatment(reference="healthy"))[T.PS]	-0.739	0.255	-2.896	0.004	-1.239	-0.239	Level2	B	B_Memory_ITGAX	7-X-B-X-effector	PS	0.0197129
C(disease, Treatment(reference="healthy"))[T.PSA]	-0.071	0.255	-0.278	0.781	-0.571	0.429	Level2	B	B_Memory_ITGAX	7-X-B-X-effector	PSA	0.903854
C(disease, Treatment(reference="healthy"))[T.RA]	0.354	0.229	1.549	0.121	-0.094	0.802	Level2	B	B_Memory_ITGAX	7-X-B-X-effector	RA	0.290513
C(disease, Treatment(reference="healthy"))[T.SLE]	0.673	0.13	5.163	0	0.417	0.928	Level2	B	B_Memory_ITGAX	7-X-B-X-effector	SLE	0
C(disease, Treatment(reference="healthy"))[T.UC]	0.717	0.246	2.91	0.004	0.234	1.2	Level2	B	B_Memory_ITGAX	7-X-B-X-effector	UC	0.0197129
C(disease, Treatment(reference="healthy"))[T.asthma]	0.032	0.584	0.055	0.956	-1.112	1.176	Level2	B	B_Memory_ITGAX	7-X-B-X-effector	asthma	0.983696
C(disease, Treatment(reference="healthy"))[T.cirrhosis]	1.767	0.908	1.946	0.052	-0.013	3.548	Level2	B	B_Memory_ITGAX	7-X-B-X-effector	cirrhosis	0.158932
C(disease, Treatment(reference="healthy"))[T.sepsis]	0.239	0.32	0.749	0.454	-0.387	0.866	Level2	B	B_Memory_ITGAX	7-X-B-X-effector	sepsis	0.67968
C(disease, Treatment(reference="healthy"))[T.CD]	0.012	0.337	0.035	0.972	-0.649	0.673	Level2	B	B_Memory_ITGAX	8-X-B-X-chemokines	CD	0.988517
C(disease, Treatment(reference="healthy"))[T.COVID]	0.793	0.298	2.66	0.008	0.209	1.377	Level2	B	B_Memory_ITGAX	8-X-B-X-chemokines	COVID	0.0352137
C(disease, Treatment(reference="healthy"))[T.CRC]	-0.504	1.754	-0.287	0.774	-3.941	2.933	Level2	B	B_Memory_ITGAX	8-X-B-X-chemokines	CRC	0.900814
C(disease, Treatment(reference="healthy"))[T.HBV]	-2.838	0.944	-3.005	0.003	-4.689	-0.987	Level2	B	B_Memory_ITGAX	8-X-B-X-chemokines	HBV	0.0157653
C(disease, Treatment(reference="healthy"))[T.HIV]	0.309	0.955	0.324	0.746	-1.562	2.181	Level2	B	B_Memory_ITGAX	8-X-B-X-chemokines	HIV	0.88523
C(disease, Treatment(reference="healthy"))[T.MS]	-0.403	0.997	-0.405	0.686	-2.357	1.55	Level2	B	B_Memory_ITGAX	8-X-B-X-chemokines	MS	0.851301
C(disease, Treatment(reference="healthy"))[T.NPC]	-2.101	1.99	-1.056	0.291	-6.001	1.799	Level2	B	B_Memory_ITGAX	8-X-B-X-chemokines	NPC	0.519463
C(disease, Treatment(reference="healthy"))[T.PS]	-0.503	0.323	-1.559	0.119	-1.135	0.129	Level2	B	B_Memory_ITGAX	8-X-B-X-chemokines	PS	0.2884
C(disease, Treatment(reference="healthy"))[T.PSA]	0.279	0.323	0.864	0.387	-0.353	0.911	Level2	B	B_Memory_ITGAX	8-X-B-X-chemokines	PSA	0.608565
C(disease, Treatment(reference="healthy"))[T.RA]	0.559	0.289	1.934	0.053	-0.007	1.126	Level2	B	B_Memory_ITGAX	8-X-B-X-chemokines	RA	0.160559
C(disease, Treatment(reference="healthy"))[T.SLE]	0.513	0.165	3.113	0.002	0.19	0.836	Level2	B	B_Memory_ITGAX	8-X-B-X-chemokines	SLE	0.0114444
C(disease, Treatment(reference="healthy"))[T.UC]	0.063	0.312	0.204	0.839	-0.547	0.674	Level2	B	B_Memory_ITGAX	8-X-B-X-chemokines	UC	0.934287
C(disease, Treatment(reference="healthy"))[T.asthma]	-0.486	0.748	-0.65	0.516	-1.953	0.981	Level2	B	B_Memory_ITGAX	8-X-B-X-chemokines	asthma	0.730055
C(disease, Treatment(reference="healthy"))[T.cirrhosis]	1.084	1.763	0.615	0.539	-2.371	4.54	Level2	B	B_Memory_ITGAX	8-X-B-X-chemokines	cirrhosis	0.748208
C(disease, Treatment(reference="healthy"))[T.sepsis]	0.226	0.402	0.564	0.573	-0.561	1.013	Level2	B	B_Memory_ITGAX	8-X-B-X-chemokines	sepsis	0.775545
C(disease, Treatment(reference="healthy"))[T.CD]	0.417	0.246	1.695	0.09	-0.065	0.9	Level2	B	B_Memory_ITGAX	9-X-B-X-chemokine_receptors	CD	0.237692
C(disease, Treatment(reference="healthy"))[T.COVID]	0.044	0.219	0.202	0.84	-0.386	0.475	Level2	B	B_Memory_ITGAX	9-X-B-X-chemokine_receptors	COVID	0.934287
C(disease, Treatment(reference="healthy"))[T.CRC]	0.296	1.56	0.19	0.849	-2.76	3.353	Level2	B	B_Memory_ITGAX	9-X-B-X-chemokine_receptors	CRC	0.934287
C(disease, Treatment(reference="healthy"))[T.HBV]	-2.652	0.709	-3.741	0	-4.042	-1.262	Level2	B	B_Memory_ITGAX	9-X-B-X-chemokine_receptors	HBV	0
C(disease, Treatment(reference="healthy"))[T.HIV]	-0.022	0.704	-0.031	0.975	-1.401	1.358	Level2	B	B_Memory_ITGAX	9-X-B-X-chemokine_receptors	HIV	0.988517
C(disease, Treatment(reference="healthy"))[T.MS]	-0.344	0.759	-0.453	0.65	-1.832	1.143	Level2	B	B_Memory_ITGAX	9-X-B-X-chemokine_receptors	MS	0.824507
C(disease, Treatment(reference="healthy"))[T.NPC]	-1.797	1.763	-1.02	0.308	-5.252	1.658	Level2	B	B_Memory_ITGAX	9-X-B-X-chemokine_receptors	NPC	0.536566
C(disease, Treatment(reference="healthy"))[T.PS]	0.533	0.235	2.266	0.023	0.072	0.995	Level2	B	B_Memory_ITGAX	9-X-B-X-chemokine_receptors	PS	0.084306
C(disease, Treatment(reference="healthy"))[T.PSA]	0.075	0.235	0.318	0.75	-0.387	0.536	Level2	B	B_Memory_ITGAX	9-X-B-X-chemokine_receptors	PSA	0.888953
C(disease, Treatment(reference="healthy"))[T.RA]	-0.001	0.211	-0.005	0.996	-0.415	0.413	Level2	B	B_Memory_ITGAX	9-X-B-X-chemokine_receptors	RA	0.996968
C(disease, Treatment(reference="healthy"))[T.SLE]	0.245	0.12	2.038	0.042	0.009	0.481	Level2	B	B_Memory_ITGAX	9-X-B-X-chemokine_receptors	SLE	0.136038
C(disease, Treatment(reference="healthy"))[T.UC]	0.311	0.227	1.369	0.171	-0.134	0.757	Level2	B	B_Memory_ITGAX	9-X-B-X-chemokine_receptors	UC	0.3708
C(disease, Treatment(reference="healthy"))[T.asthma]	-0.193	0.551	-0.35	0.726	-1.272	0.886	Level2	B	B_Memory_ITGAX	9-X-B-X-chemokine_receptors	asthma	0.874596
C(disease, Treatment(reference="healthy"))[T.cirrhosis]	-0.048	1.565	-0.03	0.976	-3.115	3.02	Level2	B	B_Memory_ITGAX	9-X-B-X-chemokine_receptors	cirrhosis	0.988517
C(disease, Treatment(reference="healthy"))[T.sepsis]	-0.098	0.295	-0.333	0.739	-0.675	0.479	Level2	B	B_Memory_ITGAX	9-X-B-X-chemokine_receptors	sepsis	0.878949
C(disease, Treatment(reference="healthy"))[T.BRCA]	-0.228	0.835	-0.273	0.785	-1.864	1.408	Level2	B	B_Memory_switched	10-X-B-X-cytokine_and_receptors_proinflammatory	BRCA	0.905431
C(disease, Treatment(reference="healthy"))[T.CD]	-0.373	0.216	-1.729	0.084	-0.796	0.05	Level2	B	B_Memory_switched	10-X-B-X-cytokine_and_receptors_proinflammatory	CD	0.227995
C(disease, Treatment(reference="healthy"))[T.COPD]	0.538	0.312	1.724	0.085	-0.074	1.149	Level2	B	B_Memory_switched	10-X-B-X-cytokine_and_receptors_proinflammatory	COPD	0.227995
C(disease, Treatment(reference="healthy"))[T.COVID]	-0.07	0.172	-0.409	0.683	-0.407	0.267	Level2	B	B_Memory_switched	10-X-B-X-cytokine_and_receptors_proinflammatory	COVID	0.849626
C(disease, Treatment(reference="healthy"))[T.CRC]	-0.241	0.783	-0.308	0.758	-1.776	1.294	Level2	B	B_Memory_switched	10-X-B-X-cytokine_and_receptors_proinflammatory	CRC	0.893295
C(disease, Treatment(reference="healthy"))[T.HBV]	-0.251	0.413	-0.608	0.543	-1.061	0.558	Level2	B	B_Memory_switched	10-X-B-X-cytokine_and_receptors_proinflammatory	HBV	0.752746
C(disease, Treatment(reference="healthy"))[T.HIV]	-1.546	0.625	-2.475	0.013	-2.771	-0.322	Level2	B	B_Memory_switched	10-X-B-X-cytokine_and_receptors_proinflammatory	HIV	0.0529249
C(disease, Treatment(reference="healthy"))[T.HNSCC]	0.036	0.31	0.117	0.907	-0.572	0.644	Level2	B	B_Memory_switched	10-X-B-X-cytokine_and_receptors_proinflammatory	HNSCC	0.960134
C(disease, Treatment(reference="healthy"))[T.MS]	0.589	0.423	1.392	0.164	-0.24	1.419	Level2	B	B_Memory_switched	10-X-B-X-cytokine_and_receptors_proinflammatory	MS	0.357881
C(disease, Treatment(reference="healthy"))[T.NPC]	-0.567	0.884	-0.642	0.521	-2.3	1.165	Level2	B	B_Memory_switched	10-X-B-X-cytokine_and_receptors_proinflammatory	NPC	0.73511
C(disease, Treatment(reference="healthy"))[T.PS]	-1.161	0.205	-5.654	0	-1.564	-0.759	Level2	B	B_Memory_switched	10-X-B-X-cytokine_and_receptors_proinflammatory	PS	0
C(disease, Treatment(reference="healthy"))[T.PSA]	-0.804	0.205	-3.914	0	-1.207	-0.401	Level2	B	B_Memory_switched	10-X-B-X-cytokine_and_receptors_proinflammatory	PSA	0
C(disease, Treatment(reference="healthy"))[T.RA]	-0.561	0.191	-2.942	0.003	-0.935	-0.187	Level2	B	B_Memory_switched	10-X-B-X-cytokine_and_receptors_proinflammatory	RA	0.0157653
C(disease, Treatment(reference="healthy"))[T.SLE]	0.411	0.098	4.213	0	0.22	0.603	Level2	B	B_Memory_switched	10-X-B-X-cytokine_and_receptors_proinflammatory	SLE	0
C(disease, Treatment(reference="healthy"))[T.UC]	-1.107	0.213	-5.189	0	-1.526	-0.689	Level2	B	B_Memory_switched	10-X-B-X-cytokine_and_receptors_proinflammatory	UC	0
C(disease, Treatment(reference="healthy"))[T.asthma]	-0.042	0.312	-0.135	0.893	-0.653	0.569	Level2	B	B_Memory_switched	10-X-B-X-cytokine_and_receptors_proinflammatory	asthma	0.95315
C(disease, Treatment(reference="healthy"))[T.cirrhosis]	1.727	0.791	2.184	0.029	0.177	3.277	Level2	B	B_Memory_switched	10-X-B-X-cytokine_and_receptors_proinflammatory	cirrhosis	0.102646
C(disease, Treatment(reference="healthy"))[T.flu]	0.089	0.325	0.274	0.784	-0.548	0.726	Level2	B	B_Memory_switched	10-X-B-X-cytokine_and_receptors_proinflammatory	flu	0.905291
C(disease, Treatment(reference="healthy"))[T.sepsis]	-0.118	0.185	-0.639	0.523	-0.48	0.244	Level2	B	B_Memory_switched	10-X-B-X-cytokine_and_receptors_proinflammatory	sepsis	0.736922
C(disease, Treatment(reference="healthy"))[T.BRCA]	0.197	0.547	0.359	0.72	-0.876	1.269	Level2	B	B_Memory_switched	11-X-B-X-cytokine_andreceptors_antiinflammatory	BRCA	0.871445
C(disease, Treatment(reference="healthy"))[T.CD]	-0.101	0.101	-1.004	0.315	-0.299	0.097	Level2	B	B_Memory_switched	11-X-B-X-cytokine_andreceptors_antiinflammatory	CD	0.538953
C(disease, Treatment(reference="healthy"))[T.COPD]	-0.292	0.147	-1.996	0.046	-0.58	-0.005	Level2	B	B_Memory_switched	11-X-B-X-cytokine_andreceptors_antiinflammatory	COPD	0.145337
C(disease, Treatment(reference="healthy"))[T.COVID]	-0.188	0.08	-2.351	0.019	-0.344	-0.031	Level2	B	B_Memory_switched	11-X-B-X-cytokine_andreceptors_antiinflammatory	COVID	0.072214
C(disease, Treatment(reference="healthy"))[T.CRC]	-0.415	0.53	-0.782	0.434	-1.455	0.625	Level2	B	B_Memory_switched	11-X-B-X-cytokine_andreceptors_antiinflammatory	CRC	0.661272
C(disease, Treatment(reference="healthy"))[T.HBV]	0.233	0.199	1.174	0.24	-0.156	0.622	Level2	B	B_Memory_switched	11-X-B-X-cytokine_andreceptors_antiinflammatory	HBV	0.461194
C(disease, Treatment(reference="healthy"))[T.HIV]	-0.339	0.307	-1.103	0.27	-0.94	0.263	Level2	B	B_Memory_switched	11-X-B-X-cytokine_andreceptors_antiinflammatory	HIV	0.493961
C(disease, Treatment(reference="healthy"))[T.HNSCC]	-0.173	0.148	-1.167	0.243	-0.464	0.118	Level2	B	B_Memory_switched	11-X-B-X-cytokine_andreceptors_antiinflammatory	HNSCC	0.46436
C(disease, Treatment(reference="healthy"))[T.MS]	0.303	0.202	1.501	0.133	-0.093	0.698	Level2	B	B_Memory_switched	11-X-B-X-cytokine_andreceptors_antiinflammatory	MS	0.309233
C(disease, Treatment(reference="healthy"))[T.NPC]	0.697	0.596	1.17	0.242	-0.471	1.866	Level2	B	B_Memory_switched	11-X-B-X-cytokine_andreceptors_antiinflammatory	NPC	0.464171
C(disease, Treatment(reference="healthy"))[T.PS]	0.097	0.096	1.014	0.311	-0.091	0.286	Level2	B	B_Memory_switched	11-X-B-X-cytokine_andreceptors_antiinflammatory	PS	0.536566
C(disease, Treatment(reference="healthy"))[T.PSA]	0.112	0.096	1.168	0.243	-0.076	0.301	Level2	B	B_Memory_switched	11-X-B-X-cytokine_andreceptors_antiinflammatory	PSA	0.46436
C(disease, Treatment(reference="healthy"))[T.RA]	-0.354	0.089	-3.969	0	-0.529	-0.179	Level2	B	B_Memory_switched	11-X-B-X-cytokine_andreceptors_antiinflammatory	RA	0
C(disease, Treatment(reference="healthy"))[T.SLE]	-0.155	0.046	-3.398	0.001	-0.244	-0.066	Level2	B	B_Memory_switched	11-X-B-X-cytokine_andreceptors_antiinflammatory	SLE	0.00616766
C(disease, Treatment(reference="healthy"))[T.UC]	-0.191	0.1	-1.908	0.056	-0.386	0.005	Level2	B	B_Memory_switched	11-X-B-X-cytokine_andreceptors_antiinflammatory	UC	0.168163
C(disease, Treatment(reference="healthy"))[T.asthma]	-0.095	0.147	-0.647	0.517	-0.382	0.192	Level2	B	B_Memory_switched	11-X-B-X-cytokine_andreceptors_antiinflammatory	asthma	0.730466
C(disease, Treatment(reference="healthy"))[T.cirrhosis]	0.507	0.533	0.951	0.342	-0.538	1.551	Level2	B	B_Memory_switched	11-X-B-X-cytokine_andreceptors_antiinflammatory	cirrhosis	0.560924
C(disease, Treatment(reference="healthy"))[T.flu]	-0.294	0.152	-1.941	0.052	-0.591	0.003	Level2	B	B_Memory_switched	11-X-B-X-cytokine_andreceptors_antiinflammatory	flu	0.158932
C(disease, Treatment(reference="healthy"))[T.sepsis]	-0.042	0.086	-0.492	0.623	-0.211	0.126	Level2	B	B_Memory_switched	11-X-B-X-cytokine_andreceptors_antiinflammatory	sepsis	0.806143
C(disease, Treatment(reference="healthy"))[T.BRCA]	-1.312	0.77	-1.704	0.088	-2.822	0.198	Level2	B	B_Memory_switched	12-X-B-X-IFN_Type_1_2_Lambda	BRCA	0.233608
C(disease, Treatment(reference="healthy"))[T.CD]	-0.342	0.165	-2.07	0.038	-0.666	-0.018	Level2	B	B_Memory_switched	12-X-B-X-IFN_Type_1_2_Lambda	CD	0.126258
C(disease, Treatment(reference="healthy"))[T.COPD]	-0.27	0.236	-1.143	0.253	-0.734	0.193	Level2	B	B_Memory_switched	12-X-B-X-IFN_Type_1_2_Lambda	COPD	0.4738
C(disease, Treatment(reference="healthy"))[T.COVID]	-0.265	0.13	-2.029	0.042	-0.52	-0.009	Level2	B	B_Memory_switched	12-X-B-X-IFN_Type_1_2_Lambda	COVID	0.136038
C(disease, Treatment(reference="healthy"))[T.CRC]	1.108	0.738	1.501	0.133	-0.339	2.556	Level2	B	B_Memory_switched	12-X-B-X-IFN_Type_1_2_Lambda	CRC	0.309233
C(disease, Treatment(reference="healthy"))[T.HBV]	0.217	0.329	0.658	0.51	-0.428	0.861	Level2	B	B_Memory_switched	12-X-B-X-IFN_Type_1_2_Lambda	HBV	0.727562
C(disease, Treatment(reference="healthy"))[T.HIV]	-0.501	0.48	-1.045	0.296	-1.442	0.439	Level2	B	B_Memory_switched	12-X-B-X-IFN_Type_1_2_Lambda	HIV	0.524717
C(disease, Treatment(reference="healthy"))[T.HNSCC]	-0.266	0.24	-1.11	0.267	-0.736	0.204	Level2	B	B_Memory_switched	12-X-B-X-IFN_Type_1_2_Lambda	HNSCC	0.491968
C(disease, Treatment(reference="healthy"))[T.MS]	0.343	0.328	1.044	0.297	-0.301	0.986	Level2	B	B_Memory_switched	12-X-B-X-IFN_Type_1_2_Lambda	MS	0.524717
C(disease, Treatment(reference="healthy"))[T.NPC]	1.47	0.832	1.767	0.077	-0.161	3.101	Level2	B	B_Memory_switched	12-X-B-X-IFN_Type_1_2_Lambda	NPC	0.217288
C(disease, Treatment(reference="healthy"))[T.PS]	-0.527	0.157	-3.351	0.001	-0.835	-0.219	Level2	B	B_Memory_switched	12-X-B-X-IFN_Type_1_2_Lambda	PS	0.00616766
C(disease, Treatment(reference="healthy"))[T.PSA]	-0.709	0.157	-4.507	0	-1.017	-0.401	Level2	B	B_Memory_switched	12-X-B-X-IFN_Type_1_2_Lambda	PSA	0
C(disease, Treatment(reference="healthy"))[T.RA]	-1.191	0.146	-8.15	0	-1.477	-0.905	Level2	B	B_Memory_switched	12-X-B-X-IFN_Type_1_2_Lambda	RA	0
C(disease, Treatment(reference="healthy"))[T.SLE]	-0.239	0.074	-3.212	0.001	-0.385	-0.093	Level2	B	B_Memory_switched	12-X-B-X-IFN_Type_1_2_Lambda	SLE	0.00616766
C(disease, Treatment(reference="healthy"))[T.UC]	-0.809	0.163	-4.952	0	-1.129	-0.489	Level2	B	B_Memory_switched	12-X-B-X-IFN_Type_1_2_Lambda	UC	0
C(disease, Treatment(reference="healthy"))[T.asthma]	0.055	0.236	0.232	0.816	-0.408	0.518	Level2	B	B_Memory_switched	12-X-B-X-IFN_Type_1_2_Lambda	asthma	0.922708
C(disease, Treatment(reference="healthy"))[T.cirrhosis]	0.108	0.744	0.146	0.884	-1.349	1.566	Level2	B	B_Memory_switched	12-X-B-X-IFN_Type_1_2_Lambda	cirrhosis	0.947471
C(disease, Treatment(reference="healthy"))[T.flu]	-0.185	0.247	-0.747	0.455	-0.669	0.3	Level2	B	B_Memory_switched	12-X-B-X-IFN_Type_1_2_Lambda	flu	0.680189
C(disease, Treatment(reference="healthy"))[T.sepsis]	-0.141	0.14	-1.007	0.314	-0.416	0.133	Level2	B	B_Memory_switched	12-X-B-X-IFN_Type_1_2_Lambda	sepsis	0.538953
C(disease, Treatment(reference="healthy"))[T.BRCA]	-0.864	4.599	-0.188	0.851	-9.877	8.149	Level2	B	B_Memory_switched	13-X-B-X-IFN_response	BRCA	0.934287
C(disease, Treatment(reference="healthy"))[T.CD]	1.916	0.698	2.746	0.006	0.549	3.284	Level2	B	B_Memory_switched	13-X-B-X-IFN_response	CD	0.0275893
C(disease, Treatment(reference="healthy"))[T.COPD]	1.03	1.016	1.014	0.311	-0.961	3.022	Level2	B	B_Memory_switched	13-X-B-X-IFN_response	COPD	0.536566
C(disease, Treatment(reference="healthy"))[T.COVID]	1.633	0.551	2.966	0.003	0.554	2.713	Level2	B	B_Memory_switched	13-X-B-X-IFN_response	COVID	0.0157653
C(disease, Treatment(reference="healthy"))[T.CRC]	-1.19	4.504	-0.264	0.792	-10.017	7.637	Level2	B	B_Memory_switched	13-X-B-X-IFN_response	CRC	0.908419
C(disease, Treatment(reference="healthy"))[T.HBV]	-0.116	1.387	-0.084	0.933	-2.834	2.602	Level2	B	B_Memory_switched	13-X-B-X-IFN_response	HBV	0.970697
C(disease, Treatment(reference="healthy"))[T.HIV]	-2.802	2.221	-1.262	0.207	-7.155	1.551	Level2	B	B_Memory_switched	13-X-B-X-IFN_response	HIV	0.418059
C(disease, Treatment(reference="healthy"))[T.HNSCC]	1.487	1.031	1.443	0.149	-0.533	3.508	Level2	B	B_Memory_switched	13-X-B-X-IFN_response	HNSCC	0.335821
C(disease, Treatment(reference="healthy"))[T.MS]	-2.414	1.397	-1.728	0.084	-5.153	0.324	Level2	B	B_Memory_switched	13-X-B-X-IFN_response	MS	0.227995
C(disease, Treatment(reference="healthy"))[T.NPC]	-0.432	5.053	-0.085	0.932	-10.337	9.473	Level2	B	B_Memory_switched	13-X-B-X-IFN_response	NPC	0.970697
C(disease, Treatment(reference="healthy"))[T.PS]	0.966	0.664	1.454	0.146	-0.336	2.267	Level2	B	B_Memory_switched	13-X-B-X-IFN_response	PS	0.333437
C(disease, Treatment(reference="healthy"))[T.PSA]	2.414	0.664	3.635	0	1.113	3.716	Level2	B	B_Memory_switched	13-X-B-X-IFN_response	PSA	0
C(disease, Treatment(reference="healthy"))[T.RA]	2.13	0.617	3.454	0.001	0.921	3.339	Level2	B	B_Memory_switched	13-X-B-X-IFN_response	RA	0.00616766
C(disease, Treatment(reference="healthy"))[T.SLE]	3.226	0.315	10.253	0	2.609	3.842	Level2	B	B_Memory_switched	13-X-B-X-IFN_response	SLE	0
C(disease, Treatment(reference="healthy"))[T.UC]	2.6	0.69	3.768	0	1.248	3.952	Level2	B	B_Memory_switched	13-X-B-X-IFN_response	UC	0
C(disease, Treatment(reference="healthy"))[T.asthma]	-1.427	1.016	-1.405	0.16	-3.418	0.564	Level2	B	B_Memory_switched	13-X-B-X-IFN_response	asthma	0.352137
C(disease, Treatment(reference="healthy"))[T.cirrhosis]	5.911	4.517	1.309	0.191	-2.942	14.765	Level2	B	B_Memory_switched	13-X-B-X-IFN_response	cirrhosis	0.394248
C(disease, Treatment(reference="healthy"))[T.flu]	0.256	1.046	0.245	0.806	-1.793	2.306	Level2	B	B_Memory_switched	13-X-B-X-IFN_response	flu	0.915303
C(disease, Treatment(reference="healthy"))[T.sepsis]	-0.372	0.594	-0.626	0.531	-1.537	0.793	Level2	B	B_Memory_switched	13-X-B-X-IFN_response	sepsis	0.741098
C(disease, Treatment(reference="healthy"))[T.BRCA]	-0.477	0.93	-0.513	0.608	-2.301	1.346	Level2	B	B_Memory_switched	14-X-B-X-TNF_receptors_ligands	BRCA	0.797039
C(disease, Treatment(reference="healthy"))[T.CD]	-0.365	0.146	-2.496	0.013	-0.652	-0.078	Level2	B	B_Memory_switched	14-X-B-X-TNF_receptors_ligands	CD	0.0529249
C(disease, Treatment(reference="healthy"))[T.COPD]	0.146	0.212	0.686	0.493	-0.27	0.561	Level2	B	B_Memory_switched	14-X-B-X-TNF_receptors_ligands	COPD	0.71119
C(disease, Treatment(reference="healthy"))[T.COVID]	0.077	0.116	0.663	0.507	-0.15	0.304	Level2	B	B_Memory_switched	14-X-B-X-TNF_receptors_ligands	COVID	0.7263
C(disease, Treatment(reference="healthy"))[T.CRC]	0.229	0.91	0.252	0.801	-1.554	2.012	Level2	B	B_Memory_switched	14-X-B-X-TNF_receptors_ligands	CRC	0.910629
C(disease, Treatment(reference="healthy"))[T.HBV]	-0.206	0.294	-0.7	0.484	-0.782	0.371	Level2	B	B_Memory_switched	14-X-B-X-TNF_receptors_ligands	HBV	0.703592
C(disease, Treatment(reference="healthy"))[T.HIV]	-1.022	0.466	-2.192	0.028	-1.936	-0.108	Level2	B	B_Memory_switched	14-X-B-X-TNF_receptors_ligands	HIV	0.100139
C(disease, Treatment(reference="healthy"))[T.HNSCC]	0.297	0.216	1.376	0.169	-0.126	0.72	Level2	B	B_Memory_switched	14-X-B-X-TNF_receptors_ligands	HNSCC	0.367236
C(disease, Treatment(reference="healthy"))[T.MS]	-0.138	0.292	-0.472	0.637	-0.711	0.435	Level2	B	B_Memory_switched	14-X-B-X-TNF_receptors_ligands	MS	0.817073
C(disease, Treatment(reference="healthy"))[T.NPC]	0.029	1.021	0.028	0.977	-1.973	2.031	Level2	B	B_Memory_switched	14-X-B-X-TNF_receptors_ligands	NPC	0.988517
C(disease, Treatment(reference="healthy"))[T.PS]	-0.402	0.139	-2.884	0.004	-0.675	-0.129	Level2	B	B_Memory_switched	14-X-B-X-TNF_receptors_ligands	PS	0.0197129
C(disease, Treatment(reference="healthy"))[T.PSA]	-0.176	0.139	-1.264	0.206	-0.449	0.097	Level2	B	B_Memory_switched	14-X-B-X-TNF_receptors_ligands	PSA	0.416857
C(disease, Treatment(reference="healthy"))[T.RA]	-0.858	0.129	-6.629	0	-1.112	-0.604	Level2	B	B_Memory_switched	14-X-B-X-TNF_receptors_ligands	RA	0
C(disease, Treatment(reference="healthy"))[T.SLE]	0.193	0.066	2.924	0.003	0.064	0.322	Level2	B	B_Memory_switched	14-X-B-X-TNF_receptors_ligands	SLE	0.0157653
C(disease, Treatment(reference="healthy"))[T.UC]	-0.412	0.145	-2.845	0.004	-0.695	-0.128	Level2	B	B_Memory_switched	14-X-B-X-TNF_receptors_ligands	UC	0.0197129
C(disease, Treatment(reference="healthy"))[T.asthma]	-0.02	0.212	-0.095	0.924	-0.436	0.396	Level2	B	B_Memory_switched	14-X-B-X-TNF_receptors_ligands	asthma	0.968305
C(disease, Treatment(reference="healthy"))[T.cirrhosis]	0.384	0.913	0.421	0.674	-1.405	2.173	Level2	B	B_Memory_switched	14-X-B-X-TNF_receptors_ligands	cirrhosis	0.84046
C(disease, Treatment(reference="healthy"))[T.flu]	0.117	0.219	0.535	0.593	-0.313	0.547	Level2	B	B_Memory_switched	14-X-B-X-TNF_receptors_ligands	flu	0.791697
C(disease, Treatment(reference="healthy"))[T.sepsis]	-0.035	0.125	-0.283	0.777	-0.28	0.21	Level2	B	B_Memory_switched	14-X-B-X-TNF_receptors_ligands	sepsis	0.90125
C(disease, Treatment(reference="healthy"))[T.BRCA]	2.75	1.496	1.839	0.066	-0.182	5.683	Level2	B	B_Memory_switched	15-X-B-X-adhesion_molecules	BRCA	0.189888
C(disease, Treatment(reference="healthy"))[T.CD]	0.108	0.224	0.48	0.632	-0.332	0.547	Level2	B	B_Memory_switched	15-X-B-X-adhesion_molecules	CD	0.812684
C(disease, Treatment(reference="healthy"))[T.COPD]	-0.229	0.326	-0.705	0.481	-0.868	0.409	Level2	B	B_Memory_switched	15-X-B-X-adhesion_molecules	COPD	0.702738
C(disease, Treatment(reference="healthy"))[T.COVID]	-0.27	0.176	-1.535	0.125	-0.616	0.075	Level2	B	B_Memory_switched	15-X-B-X-adhesion_molecules	COVID	0.295977
C(disease, Treatment(reference="healthy"))[T.CRC]	0.336	1.466	0.229	0.819	-2.538	3.209	Level2	B	B_Memory_switched	15-X-B-X-adhesion_molecules	CRC	0.922943
C(disease, Treatment(reference="healthy"))[T.HBV]	0.566	0.45	1.258	0.208	-0.316	1.448	Level2	B	B_Memory_switched	15-X-B-X-adhesion_molecules	HBV	0.419256
C(disease, Treatment(reference="healthy"))[T.HIV]	0.243	0.71	0.343	0.732	-1.148	1.634	Level2	B	B_Memory_switched	15-X-B-X-adhesion_molecules	HIV	0.877895
C(disease, Treatment(reference="healthy"))[T.HNSCC]	-0.219	0.331	-0.661	0.509	-0.868	0.43	Level2	B	B_Memory_switched	15-X-B-X-adhesion_molecules	HNSCC	0.727143
C(disease, Treatment(reference="healthy"))[T.MS]	0.066	0.449	0.148	0.883	-0.813	0.946	Level2	B	B_Memory_switched	15-X-B-X-adhesion_molecules	MS	0.947385
C(disease, Treatment(reference="healthy"))[T.NPC]	-0.287	1.645	-0.175	0.861	-3.511	2.937	Level2	B	B_Memory_switched	15-X-B-X-adhesion_molecules	NPC	0.935475
C(disease, Treatment(reference="healthy"))[T.PS]	0.796	0.214	3.727	0	0.377	1.214	Level2	B	B_Memory_switched	15-X-B-X-adhesion_molecules	PS	0
C(disease, Treatment(reference="healthy"))[T.PSA]	1.504	0.214	7.042	0	1.085	1.922	Level2	B	B_Memory_switched	15-X-B-X-adhesion_molecules	PSA	0
C(disease, Treatment(reference="healthy"))[T.RA]	1.742	0.198	8.782	0	1.353	2.131	Level2	B	B_Memory_switched	15-X-B-X-adhesion_molecules	RA	0
C(disease, Treatment(reference="healthy"))[T.SLE]	0.728	0.101	7.206	0	0.53	0.926	Level2	B	B_Memory_switched	15-X-B-X-adhesion_molecules	SLE	0
C(disease, Treatment(reference="healthy"))[T.UC]	1	0.222	4.511	0	0.566	1.435	Level2	B	B_Memory_switched	15-X-B-X-adhesion_molecules	UC	0
C(disease, Treatment(reference="healthy"))[T.asthma]	0.079	0.326	0.243	0.808	-0.559	0.717	Level2	B	B_Memory_switched	15-X-B-X-adhesion_molecules	asthma	0.915556
C(disease, Treatment(reference="healthy"))[T.cirrhosis]	1.408	1.47	0.957	0.338	-1.474	4.289	Level2	B	B_Memory_switched	15-X-B-X-adhesion_molecules	cirrhosis	0.558812
C(disease, Treatment(reference="healthy"))[T.flu]	-0.231	0.336	-0.687	0.492	-0.889	0.427	Level2	B	B_Memory_switched	15-X-B-X-adhesion_molecules	flu	0.710743
C(disease, Treatment(reference="healthy"))[T.sepsis]	-0.454	0.191	-2.381	0.017	-0.828	-0.08	Level2	B	B_Memory_switched	15-X-B-X-adhesion_molecules	sepsis	0.0670881
C(disease, Treatment(reference="healthy"))[T.BRCA]	3.311	3.818	0.867	0.386	-4.173	10.795	Level2	B	B_Memory_switched	16-X-B-X-antigen_presentation_molecules	BRCA	0.60792
C(disease, Treatment(reference="healthy"))[T.CD]	2.7	0.501	5.394	0	1.719	3.682	Level2	B	B_Memory_switched	16-X-B-X-antigen_presentation_molecules	CD	0
C(disease, Treatment(reference="healthy"))[T.COPD]	0.54	0.727	0.743	0.458	-0.885	1.965	Level2	B	B_Memory_switched	16-X-B-X-antigen_presentation_molecules	COPD	0.681705
C(disease, Treatment(reference="healthy"))[T.COVID]	-0.207	0.394	-0.525	0.599	-0.979	0.565	Level2	B	B_Memory_switched	16-X-B-X-antigen_presentation_molecules	COVID	0.792003
C(disease, Treatment(reference="healthy"))[T.CRC]	1.401	3.76	0.373	0.709	-5.969	8.77	Level2	B	B_Memory_switched	16-X-B-X-antigen_presentation_molecules	CRC	0.864225
C(disease, Treatment(reference="healthy"))[T.HBV]	0.822	1.002	0.82	0.412	-1.143	2.786	Level2	B	B_Memory_switched	16-X-B-X-antigen_presentation_molecules	HBV	0.635269
C(disease, Treatment(reference="healthy"))[T.HIV]	-2.66	1.618	-1.644	0.1	-5.831	0.512	Level2	B	B_Memory_switched	16-X-B-X-antigen_presentation_molecules	HIV	0.25495
C(disease, Treatment(reference="healthy"))[T.HNSCC]	0.28	0.742	0.377	0.706	-1.174	1.733	Level2	B	B_Memory_switched	16-X-B-X-antigen_presentation_molecules	HNSCC	0.864225
C(disease, Treatment(reference="healthy"))[T.MS]	-0.496	1.004	-0.494	0.621	-2.463	1.471	Level2	B	B_Memory_switched	16-X-B-X-antigen_presentation_molecules	MS	0.805862
C(disease, Treatment(reference="healthy"))[T.NPC]	-1.31	4.216	-0.311	0.756	-9.573	6.952	Level2	B	B_Memory_switched	16-X-B-X-antigen_presentation_molecules	NPC	0.893295
C(disease, Treatment(reference="healthy"))[T.PS]	3.031	0.477	6.359	0	2.097	3.966	Level2	B	B_Memory_switched	16-X-B-X-antigen_presentation_molecules	PS	0
C(disease, Treatment(reference="healthy"))[T.PSA]	3.456	0.477	7.25	0	2.521	4.39	Level2	B	B_Memory_switched	16-X-B-X-antigen_presentation_molecules	PSA	0
C(disease, Treatment(reference="healthy"))[T.RA]	3.968	0.443	8.96	0	3.1	4.836	Level2	B	B_Memory_switched	16-X-B-X-antigen_presentation_molecules	RA	0
C(disease, Treatment(reference="healthy"))[T.SLE]	2.301	0.226	10.204	0	1.859	2.743	Level2	B	B_Memory_switched	16-X-B-X-antigen_presentation_molecules	SLE	0
C(disease, Treatment(reference="healthy"))[T.UC]	4.341	0.495	8.768	0	3.371	5.311	Level2	B	B_Memory_switched	16-X-B-X-antigen_presentation_molecules	UC	0
C(disease, Treatment(reference="healthy"))[T.asthma]	-0.648	0.727	-0.892	0.373	-2.074	0.777	Level2	B	B_Memory_switched	16-X-B-X-antigen_presentation_molecules	asthma	0.595643
C(disease, Treatment(reference="healthy"))[T.cirrhosis]	5.261	3.769	1.396	0.163	-2.126	12.647	Level2	B	B_Memory_switched	16-X-B-X-antigen_presentation_molecules	cirrhosis	0.357213
C(disease, Treatment(reference="healthy"))[T.flu]	-0.411	0.749	-0.549	0.583	-1.879	1.057	Level2	B	B_Memory_switched	16-X-B-X-antigen_presentation_molecules	flu	0.780871
C(disease, Treatment(reference="healthy"))[T.sepsis]	-1.005	0.426	-2.362	0.018	-1.84	-0.171	Level2	B	B_Memory_switched	16-X-B-X-antigen_presentation_molecules	sepsis	0.0699623
C(disease, Treatment(reference="healthy"))[T.BRCA]	-1.094	0.973	-1.125	0.261	-3.001	0.813	Level2	B	B_Memory_switched	7-X-B-X-effector	BRCA	0.48613
C(disease, Treatment(reference="healthy"))[T.CD]	-0.087	0.231	-0.378	0.705	-0.54	0.365	Level2	B	B_Memory_switched	7-X-B-X-effector	CD	0.864225
C(disease, Treatment(reference="healthy"))[T.COPD]	0.971	0.331	2.934	0.003	0.322	1.62	Level2	B	B_Memory_switched	7-X-B-X-effector	COPD	0.0157653
C(disease, Treatment(reference="healthy"))[T.COVID]	1.053	0.185	5.694	0	0.69	1.415	Level2	B	B_Memory_switched	7-X-B-X-effector	COVID	0
C(disease, Treatment(reference="healthy"))[T.CRC]	-0.31	0.923	-0.336	0.737	-2.119	1.498	Level2	B	B_Memory_switched	7-X-B-X-effector	CRC	0.878949
C(disease, Treatment(reference="healthy"))[T.HBV]	-1.49	0.454	-3.283	0.001	-2.379	-0.6	Level2	B	B_Memory_switched	7-X-B-X-effector	HBV	0.00616766
C(disease, Treatment(reference="healthy"))[T.HIV]	0.947	0.649	1.458	0.145	-0.326	2.219	Level2	B	B_Memory_switched	7-X-B-X-effector	HIV	0.332628
C(disease, Treatment(reference="healthy"))[T.HNSCC]	1.008	0.334	3.018	0.003	0.353	1.662	Level2	B	B_Memory_switched	7-X-B-X-effector	HNSCC	0.0157653
C(disease, Treatment(reference="healthy"))[T.MS]	-0.877	0.455	-1.928	0.054	-1.768	0.015	Level2	B	B_Memory_switched	7-X-B-X-effector	MS	0.163109
C(disease, Treatment(reference="healthy"))[T.NPC]	-1.609	1.041	-1.546	0.122	-3.649	0.431	Level2	B	B_Memory_switched	7-X-B-X-effector	NPC	0.291555
C(disease, Treatment(reference="healthy"))[T.PS]	-0.572	0.22	-2.604	0.009	-1.003	-0.142	Level2	B	B_Memory_switched	7-X-B-X-effector	PS	0.0379918
C(disease, Treatment(reference="healthy"))[T.PSA]	-0.309	0.22	-1.408	0.159	-0.74	0.121	Level2	B	B_Memory_switched	7-X-B-X-effector	PSA	0.352137
C(disease, Treatment(reference="healthy"))[T.RA]	0.33	0.204	1.615	0.106	-0.07	0.73	Level2	B	B_Memory_switched	7-X-B-X-effector	RA	0.267598
C(disease, Treatment(reference="healthy"))[T.SLE]	0.858	0.104	8.244	0	0.654	1.061	Level2	B	B_Memory_switched	7-X-B-X-effector	SLE	0
C(disease, Treatment(reference="healthy"))[T.UC]	0.703	0.228	3.078	0.002	0.255	1.151	Level2	B	B_Memory_switched	7-X-B-X-effector	UC	0.0114444
C(disease, Treatment(reference="healthy"))[T.asthma]	-0.4	0.331	-1.208	0.227	-1.049	0.249	Level2	B	B_Memory_switched	7-X-B-X-effector	asthma	0.443662
C(disease, Treatment(reference="healthy"))[T.cirrhosis]	1.045	0.931	1.123	0.261	-0.779	2.869	Level2	B	B_Memory_switched	7-X-B-X-effector	cirrhosis	0.48613
C(disease, Treatment(reference="healthy"))[T.flu]	0.661	0.348	1.901	0.057	-0.021	1.342	Level2	B	B_Memory_switched	7-X-B-X-effector	flu	0.169193
C(disease, Treatment(reference="healthy"))[T.sepsis]	0.116	0.196	0.593	0.553	-0.268	0.501	Level2	B	B_Memory_switched	7-X-B-X-effector	sepsis	0.761484
C(disease, Treatment(reference="healthy"))[T.BRCA]	-0.479	2.081	-0.23	0.818	-4.559	3.6	Level2	B	B_Memory_switched	8-X-B-X-chemokines	BRCA	0.922826
C(disease, Treatment(reference="healthy"))[T.CD]	-0.312	0.308	-1.013	0.311	-0.915	0.291	Level2	B	B_Memory_switched	8-X-B-X-chemokines	CD	0.536566
C(disease, Treatment(reference="healthy"))[T.COPD]	0.76	0.445	1.708	0.088	-0.112	1.633	Level2	B	B_Memory_switched	8-X-B-X-chemokines	COPD	0.233608
C(disease, Treatment(reference="healthy"))[T.COVID]	0.754	0.242	3.112	0.002	0.279	1.23	Level2	B	B_Memory_switched	8-X-B-X-chemokines	COVID	0.0114444
C(disease, Treatment(reference="healthy"))[T.CRC]	-0.804	2.041	-0.394	0.694	-4.804	3.196	Level2	B	B_Memory_switched	8-X-B-X-chemokines	CRC	0.859159
C(disease, Treatment(reference="healthy"))[T.HBV]	-3.227	0.616	-5.237	0	-4.435	-2.019	Level2	B	B_Memory_switched	8-X-B-X-chemokines	HBV	0
C(disease, Treatment(reference="healthy"))[T.HIV]	1.509	1	1.509	0.131	-0.451	3.47	Level2	B	B_Memory_switched	8-X-B-X-chemokines	HIV	0.306659
C(disease, Treatment(reference="healthy"))[T.HNSCC]	1.18	0.455	2.595	0.009	0.289	2.071	Level2	B	B_Memory_switched	8-X-B-X-chemokines	HNSCC	0.0379918
C(disease, Treatment(reference="healthy"))[T.MS]	-0.746	0.615	-1.212	0.225	-1.952	0.46	Level2	B	B_Memory_switched	8-X-B-X-chemokines	MS	0.441429
C(disease, Treatment(reference="healthy"))[T.NPC]	-3.279	2.29	-1.432	0.152	-7.767	1.209	Level2	B	B_Memory_switched	8-X-B-X-chemokines	NPC	0.338874
C(disease, Treatment(reference="healthy"))[T.PS]	-0.954	0.293	-3.255	0.001	-1.529	-0.38	Level2	B	B_Memory_switched	8-X-B-X-chemokines	PS	0.00616766
C(disease, Treatment(reference="healthy"))[T.PSA]	0.302	0.293	1.03	0.303	-0.273	0.876	Level2	B	B_Memory_switched	8-X-B-X-chemokines	PSA	0.53167
C(disease, Treatment(reference="healthy"))[T.RA]	0.127	0.272	0.465	0.642	-0.407	0.661	Level2	B	B_Memory_switched	8-X-B-X-chemokines	RA	0.819405
C(disease, Treatment(reference="healthy"))[T.SLE]	0.152	0.139	1.097	0.273	-0.12	0.424	Level2	B	B_Memory_switched	8-X-B-X-chemokines	SLE	0.496802
C(disease, Treatment(reference="healthy"))[T.UC]	-0.252	0.304	-0.828	0.408	-0.849	0.345	Level2	B	B_Memory_switched	8-X-B-X-chemokines	UC	0.630045
C(disease, Treatment(reference="healthy"))[T.asthma]	-0.379	0.445	-0.85	0.395	-1.251	0.494	Level2	B	B_Memory_switched	8-X-B-X-chemokines	asthma	0.614577
C(disease, Treatment(reference="healthy"))[T.cirrhosis]	1.2	2.047	0.586	0.558	-2.812	5.211	Level2	B	B_Memory_switched	8-X-B-X-chemokines	cirrhosis	0.764282
C(disease, Treatment(reference="healthy"))[T.flu]	0.331	0.461	0.718	0.473	-0.572	1.234	Level2	B	B_Memory_switched	8-X-B-X-chemokines	flu	0.695986
C(disease, Treatment(reference="healthy"))[T.sepsis]	0.079	0.262	0.301	0.763	-0.434	0.592	Level2	B	B_Memory_switched	8-X-B-X-chemokines	sepsis	0.895091
C(disease, Treatment(reference="healthy"))[T.BRCA]	0.309	1.445	0.214	0.831	-2.524	3.141	Level2	B	B_Memory_switched	9-X-B-X-chemokine_receptors	BRCA	0.929349
C(disease, Treatment(reference="healthy"))[T.CD]	0.29	0.206	1.405	0.16	-0.115	0.695	Level2	B	B_Memory_switched	9-X-B-X-chemokine_receptors	CD	0.352137
C(disease, Treatment(reference="healthy"))[T.COPD]	-0.102	0.299	-0.341	0.733	-0.688	0.484	Level2	B	B_Memory_switched	9-X-B-X-chemokine_receptors	COPD	0.877895
C(disease, Treatment(reference="healthy"))[T.COVID]	-0.103	0.164	-0.627	0.531	-0.424	0.218	Level2	B	B_Memory_switched	9-X-B-X-chemokine_receptors	COVID	0.741098
C(disease, Treatment(reference="healthy"))[T.CRC]	-0.101	1.419	-0.071	0.943	-2.882	2.679	Level2	B	B_Memory_switched	9-X-B-X-chemokine_receptors	CRC	0.975191
C(disease, Treatment(reference="healthy"))[T.HBV]	-2.205	0.414	-5.328	0	-3.016	-1.394	Level2	B	B_Memory_switched	9-X-B-X-chemokine_receptors	HBV	0
C(disease, Treatment(reference="healthy"))[T.HIV]	-0.439	0.661	-0.664	0.507	-1.736	0.857	Level2	B	B_Memory_switched	9-X-B-X-chemokine_receptors	HIV	0.7263
C(disease, Treatment(reference="healthy"))[T.HNSCC]	-0.534	0.306	-1.744	0.081	-1.134	0.066	Level2	B	B_Memory_switched	9-X-B-X-chemokine_receptors	HNSCC	0.22248
C(disease, Treatment(reference="healthy"))[T.MS]	0.551	0.413	1.334	0.182	-0.259	1.362	Level2	B	B_Memory_switched	9-X-B-X-chemokine_receptors	MS	0.382571
C(disease, Treatment(reference="healthy"))[T.NPC]	-1.83	1.591	-1.15	0.25	-4.949	1.289	Level2	B	B_Memory_switched	9-X-B-X-chemokine_receptors	NPC	0.4738
C(disease, Treatment(reference="healthy"))[T.PS]	0.545	0.197	2.772	0.006	0.16	0.93	Level2	B	B_Memory_switched	9-X-B-X-chemokine_receptors	PS	0.0275893
C(disease, Treatment(reference="healthy"))[T.PSA]	0.554	0.197	2.818	0.005	0.169	0.939	Level2	B	B_Memory_switched	9-X-B-X-chemokine_receptors	PSA	0.0240654
C(disease, Treatment(reference="healthy"))[T.RA]	0.055	0.183	0.3	0.764	-0.303	0.413	Level2	B	B_Memory_switched	9-X-B-X-chemokine_receptors	RA	0.895245
C(disease, Treatment(reference="healthy"))[T.SLE]	0.079	0.093	0.85	0.395	-0.103	0.261	Level2	B	B_Memory_switched	9-X-B-X-chemokine_receptors	SLE	0.614577
C(disease, Treatment(reference="healthy"))[T.UC]	0.203	0.204	0.995	0.32	-0.197	0.603	Level2	B	B_Memory_switched	9-X-B-X-chemokine_receptors	UC	0.543894
C(disease, Treatment(reference="healthy"))[T.asthma]	-0.21	0.299	-0.701	0.483	-0.795	0.376	Level2	B	B_Memory_switched	9-X-B-X-chemokine_receptors	asthma	0.703592
C(disease, Treatment(reference="healthy"))[T.cirrhosis]	0.843	1.423	0.593	0.553	-1.945	3.632	Level2	B	B_Memory_switched	9-X-B-X-chemokine_receptors	cirrhosis	0.761484
C(disease, Treatment(reference="healthy"))[T.flu]	-0.213	0.31	-0.688	0.492	-0.82	0.394	Level2	B	B_Memory_switched	9-X-B-X-chemokine_receptors	flu	0.710743
C(disease, Treatment(reference="healthy"))[T.sepsis]	-0.002	0.176	-0.013	0.99	-0.348	0.343	Level2	B	B_Memory_switched	9-X-B-X-chemokine_receptors	sepsis	0.994829
C(disease, Treatment(reference="healthy"))[T.BRCA]	0.602	0.352	1.71	0.087	-0.088	1.293	Level2	B	B_Memory_unswitched	10-X-B-X-cytokine_and_receptors_proinflammatory	BRCA	0.232753
C(disease, Treatment(reference="healthy"))[T.COVID]	-0.257	0.3	-0.855	0.392	-0.845	0.331	Level2	B	B_Memory_unswitched	10-X-B-X-cytokine_and_receptors_proinflammatory	COVID	0.613617
C(disease, Treatment(reference="healthy"))[T.CRC]	0.903	0.23	3.926	0	0.452	1.354	Level2	B	B_Memory_unswitched	10-X-B-X-cytokine_and_receptors_proinflammatory	CRC	0
C(disease, Treatment(reference="healthy"))[T.HBV]	-0.337	0.281	-1.197	0.231	-0.888	0.215	Level2	B	B_Memory_unswitched	10-X-B-X-cytokine_and_receptors_proinflammatory	HBV	0.448925
C(disease, Treatment(reference="healthy"))[T.NPC]	-0.769	0.317	-2.426	0.015	-1.39	-0.148	Level2	B	B_Memory_unswitched	10-X-B-X-cytokine_and_receptors_proinflammatory	NPC	0.0598837
C(disease, Treatment(reference="healthy"))[T.SLE]	1.198	0.553	2.164	0.03	0.113	2.283	Level2	B	B_Memory_unswitched	10-X-B-X-cytokine_and_receptors_proinflammatory	SLE	0.105822
C(disease, Treatment(reference="healthy"))[T.flu]	-0.491	0.47	-1.046	0.296	-1.412	0.429	Level2	B	B_Memory_unswitched	10-X-B-X-cytokine_and_receptors_proinflammatory	flu	0.524717
C(disease, Treatment(reference="healthy"))[T.sepsis]	-0.6	0.357	-1.682	0.093	-1.3	0.099	Level2	B	B_Memory_unswitched	10-X-B-X-cytokine_and_receptors_proinflammatory	sepsis	0.243122
C(disease, Treatment(reference="healthy"))[T.BRCA]	0.514	0.715	0.719	0.472	-0.887	1.915	Level2	B	B_Memory_unswitched	11-X-B-X-cytokine_andreceptors_antiinflammatory	BRCA	0.695986
C(disease, Treatment(reference="healthy"))[T.COVID]	-0.415	0.141	-2.946	0.003	-0.691	-0.139	Level2	B	B_Memory_unswitched	11-X-B-X-cytokine_andreceptors_antiinflammatory	COVID	0.0157653
C(disease, Treatment(reference="healthy"))[T.CRC]	-0.01	0.686	-0.015	0.988	-1.356	1.335	Level2	B	B_Memory_unswitched	11-X-B-X-cytokine_andreceptors_antiinflammatory	CRC	0.994761
C(disease, Treatment(reference="healthy"))[T.HBV]	0.858	0.364	2.355	0.019	0.144	1.572	Level2	B	B_Memory_unswitched	11-X-B-X-cytokine_andreceptors_antiinflammatory	HBV	0.072214
C(disease, Treatment(reference="healthy"))[T.NPC]	1.208	0.735	1.643	0.1	-0.233	2.648	Level2	B	B_Memory_unswitched	11-X-B-X-cytokine_andreceptors_antiinflammatory	NPC	0.25495
C(disease, Treatment(reference="healthy"))[T.SLE]	-0.042	0.427	-0.099	0.921	-0.88	0.796	Level2	B	B_Memory_unswitched	11-X-B-X-cytokine_andreceptors_antiinflammatory	SLE	0.968305
C(disease, Treatment(reference="healthy"))[T.flu]	-0.507	0.319	-1.588	0.112	-1.133	0.119	Level2	B	B_Memory_unswitched	11-X-B-X-cytokine_andreceptors_antiinflammatory	flu	0.276643
C(disease, Treatment(reference="healthy"))[T.sepsis]	-0.558	0.223	-2.5	0.012	-0.995	-0.12	Level2	B	B_Memory_unswitched	11-X-B-X-cytokine_andreceptors_antiinflammatory	sepsis	0.049243
C(disease, Treatment(reference="healthy"))[T.BRCA]	-1.225	1.106	-1.108	0.268	-3.392	0.942	Level2	B	B_Memory_unswitched	12-X-B-X-IFN_Type_1_2_Lambda	BRCA	0.492929
C(disease, Treatment(reference="healthy"))[T.COVID]	-0.269	0.188	-1.433	0.152	-0.636	0.099	Level2	B	B_Memory_unswitched	12-X-B-X-IFN_Type_1_2_Lambda	COVID	0.338874
C(disease, Treatment(reference="healthy"))[T.CRC]	1.278	1.075	1.189	0.235	-0.83	3.386	Level2	B	B_Memory_unswitched	12-X-B-X-IFN_Type_1_2_Lambda	CRC	0.454128
C(disease, Treatment(reference="healthy"))[T.HBV]	0.985	0.489	2.014	0.044	0.026	1.943	Level2	B	B_Memory_unswitched	12-X-B-X-IFN_Type_1_2_Lambda	HBV	0.139877
C(disease, Treatment(reference="healthy"))[T.NPC]	2.405	1.146	2.099	0.036	0.16	4.651	Level2	B	B_Memory_unswitched	12-X-B-X-IFN_Type_1_2_Lambda	NPC	0.121974
C(disease, Treatment(reference="healthy"))[T.SLE]	-0.55	0.556	-0.989	0.323	-1.64	0.54	Level2	B	B_Memory_unswitched	12-X-B-X-IFN_Type_1_2_Lambda	SLE	0.544501
C(disease, Treatment(reference="healthy"))[T.flu]	-0.299	0.413	-0.724	0.469	-1.107	0.51	Level2	B	B_Memory_unswitched	12-X-B-X-IFN_Type_1_2_Lambda	flu	0.69307
C(disease, Treatment(reference="healthy"))[T.sepsis]	-0.052	0.29	-0.178	0.859	-0.621	0.517	Level2	B	B_Memory_unswitched	12-X-B-X-IFN_Type_1_2_Lambda	sepsis	0.934287
C(disease, Treatment(reference="healthy"))[T.BRCA]	4.097	3.596	1.139	0.255	-2.951	11.146	Level2	B	B_Memory_unswitched	13-X-B-X-IFN_response	BRCA	0.476679
C(disease, Treatment(reference="healthy"))[T.COVID]	1.707	0.6	2.847	0.004	0.532	2.882	Level2	B	B_Memory_unswitched	13-X-B-X-IFN_response	COVID	0.0197129
C(disease, Treatment(reference="healthy"))[T.CRC]	3.538	3.495	1.013	0.311	-3.311	10.388	Level2	B	B_Memory_unswitched	13-X-B-X-IFN_response	CRC	0.536566
C(disease, Treatment(reference="healthy"))[T.HBV]	1.583	1.626	0.974	0.33	-1.604	4.771	Level2	B	B_Memory_unswitched	13-X-B-X-IFN_response	HBV	0.550891
C(disease, Treatment(reference="healthy"))[T.NPC]	0.742	3.736	0.199	0.843	-6.581	8.065	Level2	B	B_Memory_unswitched	13-X-B-X-IFN_response	NPC	0.934287
C(disease, Treatment(reference="healthy"))[T.SLE]	3.132	1.82	1.721	0.085	-0.435	6.699	Level2	B	B_Memory_unswitched	13-X-B-X-IFN_response	SLE	0.227995
C(disease, Treatment(reference="healthy"))[T.flu]	4.521	1.357	3.332	0.001	1.862	7.181	Level2	B	B_Memory_unswitched	13-X-B-X-IFN_response	flu	0.00616766
C(disease, Treatment(reference="healthy"))[T.sepsis]	-1.012	0.949	-1.067	0.286	-2.871	0.847	Level2	B	B_Memory_unswitched	13-X-B-X-IFN_response	sepsis	0.513206
C(disease, Treatment(reference="healthy"))[T.BRCA]	-1.091	1.257	-0.868	0.386	-3.554	1.373	Level2	B	B_Memory_unswitched	14-X-B-X-TNF_receptors_ligands	BRCA	0.60792
C(disease, Treatment(reference="healthy"))[T.COVID]	-0.011	0.15	-0.075	0.94	-0.305	0.282	Level2	B	B_Memory_unswitched	14-X-B-X-TNF_receptors_ligands	COVID	0.974044
C(disease, Treatment(reference="healthy"))[T.CRC]	-0.229	1.24	-0.184	0.854	-2.659	2.202	Level2	B	B_Memory_unswitched	14-X-B-X-TNF_receptors_ligands	CRC	0.934287
C(disease, Treatment(reference="healthy"))[T.HBV]	0.352	0.399	0.884	0.377	-0.429	1.134	Level2	B	B_Memory_unswitched	14-X-B-X-TNF_receptors_ligands	HBV	0.599244
C(disease, Treatment(reference="healthy"))[T.NPC]	0.084	1.319	0.063	0.949	-2.501	2.668	Level2	B	B_Memory_unswitched	14-X-B-X-TNF_receptors_ligands	NPC	0.978448
C(disease, Treatment(reference="healthy"))[T.SLE]	-0.491	0.446	-1.102	0.27	-1.366	0.383	Level2	B	B_Memory_unswitched	14-X-B-X-TNF_receptors_ligands	SLE	0.493961
C(disease, Treatment(reference="healthy"))[T.flu]	0.345	0.331	1.042	0.297	-0.304	0.995	Level2	B	B_Memory_unswitched	14-X-B-X-TNF_receptors_ligands	flu	0.524717
C(disease, Treatment(reference="healthy"))[T.sepsis]	-0.01	0.233	-0.044	0.965	-0.467	0.446	Level2	B	B_Memory_unswitched	14-X-B-X-TNF_receptors_ligands	sepsis	0.987041
C(disease, Treatment(reference="healthy"))[T.BRCA]	3.913	1.848	2.118	0.034	0.291	7.534	Level2	B	B_Memory_unswitched	15-X-B-X-adhesion_molecules	BRCA	0.116733
C(disease, Treatment(reference="healthy"))[T.COVID]	-0.456	0.259	-1.762	0.078	-0.964	0.051	Level2	B	B_Memory_unswitched	15-X-B-X-adhesion_molecules	COVID	0.21891
C(disease, Treatment(reference="healthy"))[T.CRC]	1.606	1.812	0.886	0.375	-1.946	5.158	Level2	B	B_Memory_unswitched	15-X-B-X-adhesion_molecules	CRC	0.596986
C(disease, Treatment(reference="healthy"))[T.HBV]	0.609	0.72	0.846	0.398	-0.802	2.02	Level2	B	B_Memory_unswitched	15-X-B-X-adhesion_molecules	HBV	0.61738
C(disease, Treatment(reference="healthy"))[T.NPC]	-0.18	1.932	-0.093	0.926	-3.968	3.607	Level2	B	B_Memory_unswitched	15-X-B-X-adhesion_molecules	NPC	0.968305
C(disease, Treatment(reference="healthy"))[T.SLE]	-0.042	0.778	-0.054	0.957	-1.567	1.483	Level2	B	B_Memory_unswitched	15-X-B-X-adhesion_molecules	SLE	0.983743
C(disease, Treatment(reference="healthy"))[T.flu]	-0.453	0.58	-0.782	0.434	-1.59	0.683	Level2	B	B_Memory_unswitched	15-X-B-X-adhesion_molecules	flu	0.661272
C(disease, Treatment(reference="healthy"))[T.sepsis]	-1.22	0.407	-3.002	0.003	-2.017	-0.424	Level2	B	B_Memory_unswitched	15-X-B-X-adhesion_molecules	sepsis	0.0157653
C(disease, Treatment(reference="healthy"))[T.BRCA]	5.599	3.554	1.575	0.115	-1.366	12.564	Level2	B	B_Memory_unswitched	16-X-B-X-antigen_presentation_molecules	BRCA	0.281354
C(disease, Treatment(reference="healthy"))[T.COVID]	-0.74	0.481	-1.536	0.124	-1.683	0.204	Level2	B	B_Memory_unswitched	16-X-B-X-antigen_presentation_molecules	COVID	0.294965
C(disease, Treatment(reference="healthy"))[T.CRC]	4.217	3.489	1.208	0.227	-2.622	11.055	Level2	B	B_Memory_unswitched	16-X-B-X-antigen_presentation_molecules	CRC	0.443662
C(disease, Treatment(reference="healthy"))[T.HBV]	1.419	1.333	1.064	0.287	-1.195	4.032	Level2	B	B_Memory_unswitched	16-X-B-X-antigen_presentation_molecules	HBV	0.514104
C(disease, Treatment(reference="healthy"))[T.NPC]	-1.02	3.719	-0.274	0.784	-8.309	6.27	Level2	B	B_Memory_unswitched	16-X-B-X-antigen_presentation_molecules	NPC	0.905291
C(disease, Treatment(reference="healthy"))[T.SLE]	-0.336	1.453	-0.232	0.817	-3.183	2.511	Level2	B	B_Memory_unswitched	16-X-B-X-antigen_presentation_molecules	SLE	0.922708
C(disease, Treatment(reference="healthy"))[T.flu]	0.925	1.081	0.856	0.392	-1.194	3.045	Level2	B	B_Memory_unswitched	16-X-B-X-antigen_presentation_molecules	flu	0.613617
C(disease, Treatment(reference="healthy"))[T.sepsis]	-2.27	0.757	-2.997	0.003	-3.755	-0.785	Level2	B	B_Memory_unswitched	16-X-B-X-antigen_presentation_molecules	sepsis	0.0157653
C(disease, Treatment(reference="healthy"))[T.BRCA]	-1.133	1.619	-0.7	0.484	-4.306	2.04	Level2	B	B_Memory_unswitched	7-X-B-X-effector	BRCA	0.703592
C(disease, Treatment(reference="healthy"))[T.COVID]	1.197	0.219	5.461	0	0.768	1.627	Level2	B	B_Memory_unswitched	7-X-B-X-effector	COVID	0
C(disease, Treatment(reference="healthy"))[T.CRC]	-0.152	1.591	-0.096	0.924	-3.27	2.966	Level2	B	B_Memory_unswitched	7-X-B-X-effector	CRC	0.968305
C(disease, Treatment(reference="healthy"))[T.HBV]	-1.741	0.572	-3.042	0.002	-2.862	-0.619	Level2	B	B_Memory_unswitched	7-X-B-X-effector	HBV	0.0114444
C(disease, Treatment(reference="healthy"))[T.NPC]	-1.885	1.692	-1.114	0.265	-5.2	1.43	Level2	B	B_Memory_unswitched	7-X-B-X-effector	NPC	0.491802
C(disease, Treatment(reference="healthy"))[T.SLE]	-0.031	0.655	-0.048	0.962	-1.314	1.252	Level2	B	B_Memory_unswitched	7-X-B-X-effector	SLE	0.98495
C(disease, Treatment(reference="healthy"))[T.flu]	2.275	0.485	4.695	0	1.326	3.225	Level2	B	B_Memory_unswitched	7-X-B-X-effector	flu	0
C(disease, Treatment(reference="healthy"))[T.sepsis]	0.014	0.341	0.04	0.968	-0.654	0.681	Level2	B	B_Memory_unswitched	7-X-B-X-effector	sepsis	0.988147
C(disease, Treatment(reference="healthy"))[T.BRCA]	-0.084	2.91	-0.029	0.977	-5.787	5.62	Level2	B	B_Memory_unswitched	8-X-B-X-chemokines	BRCA	0.988517
C(disease, Treatment(reference="healthy"))[T.COVID]	1.172	0.273	4.294	0	0.637	1.706	Level2	B	B_Memory_unswitched	8-X-B-X-chemokines	COVID	0
C(disease, Treatment(reference="healthy"))[T.CRC]	0.062	2.885	0.022	0.983	-5.593	5.717	Level2	B	B_Memory_unswitched	8-X-B-X-chemokines	CRC	0.992637
C(disease, Treatment(reference="healthy"))[T.HBV]	-5.411	0.733	-7.378	0	-6.849	-3.974	Level2	B	B_Memory_unswitched	8-X-B-X-chemokines	HBV	0
C(disease, Treatment(reference="healthy"))[T.NPC]	-3.981	3.065	-1.299	0.194	-9.988	2.026	Level2	B	B_Memory_unswitched	8-X-B-X-chemokines	NPC	0.397256
C(disease, Treatment(reference="healthy"))[T.SLE]	1.007	0.823	1.224	0.221	-0.605	2.619	Level2	B	B_Memory_unswitched	8-X-B-X-chemokines	SLE	0.43775
C(disease, Treatment(reference="healthy"))[T.flu]	0.588	0.609	0.966	0.334	-0.605	1.781	Level2	B	B_Memory_unswitched	8-X-B-X-chemokines	flu	0.555767
C(disease, Treatment(reference="healthy"))[T.sepsis]	-0.093	0.427	-0.217	0.828	-0.93	0.744	Level2	B	B_Memory_unswitched	8-X-B-X-chemokines	sepsis	0.927
C(disease, Treatment(reference="healthy"))[T.BRCA]	1.076	1.927	0.558	0.577	-2.701	4.853	Level2	B	B_Memory_unswitched	9-X-B-X-chemokine_receptors	BRCA	0.776876
C(disease, Treatment(reference="healthy"))[T.COVID]	0.029	0.217	0.134	0.893	-0.397	0.455	Level2	B	B_Memory_unswitched	9-X-B-X-chemokine_receptors	COVID	0.95315
C(disease, Treatment(reference="healthy"))[T.CRC]	0.356	1.903	0.187	0.852	-3.374	4.087	Level2	B	B_Memory_unswitched	9-X-B-X-chemokine_receptors	CRC	0.934287
C(disease, Treatment(reference="healthy"))[T.HBV]	-2.19	0.573	-3.824	0	-3.312	-1.068	Level2	B	B_Memory_unswitched	9-X-B-X-chemokine_receptors	HBV	0
C(disease, Treatment(reference="healthy"))[T.NPC]	-1.318	2.022	-0.651	0.515	-5.281	2.646	Level2	B	B_Memory_unswitched	9-X-B-X-chemokine_receptors	NPC	0.730055
C(disease, Treatment(reference="healthy"))[T.SLE]	-0.746	0.653	-1.144	0.253	-2.025	0.533	Level2	B	B_Memory_unswitched	9-X-B-X-chemokine_receptors	SLE	0.4738
C(disease, Treatment(reference="healthy"))[T.flu]	-0.495	0.482	-1.026	0.305	-1.441	0.45	Level2	B	B_Memory_unswitched	9-X-B-X-chemokine_receptors	flu	0.533362
C(disease, Treatment(reference="healthy"))[T.sepsis]	-0.2	0.339	-0.589	0.556	-0.863	0.464	Level2	B	B_Memory_unswitched	9-X-B-X-chemokine_receptors	sepsis	0.763573
C(disease, Treatment(reference="healthy"))[T.BRCA]	0.133	0.675	0.197	0.844	-1.191	1.457	Level2	B	B_Naive	10-X-B-X-cytokine_and_receptors_proinflammatory	BRCA	0.934287
C(disease, Treatment(reference="healthy"))[T.CD]	-0.105	0.229	-0.457	0.647	-0.553	0.344	Level2	B	B_Naive	10-X-B-X-cytokine_and_receptors_proinflammatory	CD	0.822728
C(disease, Treatment(reference="healthy"))[T.COPD]	0.526	0.326	1.617	0.106	-0.112	1.165	Level2	B	B_Naive	10-X-B-X-cytokine_and_receptors_proinflammatory	COPD	0.267598
C(disease, Treatment(reference="healthy"))[T.COVID]	-0.183	0.184	-0.994	0.32	-0.543	0.178	Level2	B	B_Naive	10-X-B-X-cytokine_and_receptors_proinflammatory	COVID	0.543894
C(disease, Treatment(reference="healthy"))[T.CRC]	0.135	0.606	0.223	0.823	-1.053	1.323	Level2	B	B_Naive	10-X-B-X-cytokine_and_receptors_proinflammatory	CRC	0.925426
C(disease, Treatment(reference="healthy"))[T.HBV]	-0.466	0.421	-1.106	0.269	-1.291	0.359	Level2	B	B_Naive	10-X-B-X-cytokine_and_receptors_proinflammatory	HBV	0.493886
C(disease, Treatment(reference="healthy"))[T.HIV]	-1.332	0.638	-2.088	0.037	-2.582	-0.081	Level2	B	B_Naive	10-X-B-X-cytokine_and_receptors_proinflammatory	HIV	0.124542
C(disease, Treatment(reference="healthy"))[T.HNSCC]	0.244	0.319	0.766	0.443	-0.38	0.869	Level2	B	B_Naive	10-X-B-X-cytokine_and_receptors_proinflammatory	HNSCC	0.671015
C(disease, Treatment(reference="healthy"))[T.MS]	0.431	0.433	0.996	0.319	-0.417	1.279	Level2	B	B_Naive	10-X-B-X-cytokine_and_receptors_proinflammatory	MS	0.543894
C(disease, Treatment(reference="healthy"))[T.NPC]	-0.53	0.684	-0.775	0.438	-1.87	0.81	Level2	B	B_Naive	10-X-B-X-cytokine_and_receptors_proinflammatory	NPC	0.665398
C(disease, Treatment(reference="healthy"))[T.PS]	-0.702	0.215	-3.268	0.001	-1.124	-0.281	Level2	B	B_Naive	10-X-B-X-cytokine_and_receptors_proinflammatory	PS	0.00616766
C(disease, Treatment(reference="healthy"))[T.PSA]	-0.479	0.217	-2.209	0.027	-0.904	-0.054	Level2	B	B_Naive	10-X-B-X-cytokine_and_receptors_proinflammatory	PSA	0.096899
C(disease, Treatment(reference="healthy"))[T.RA]	-0.371	0.199	-1.863	0.063	-0.762	0.019	Level2	B	B_Naive	10-X-B-X-cytokine_and_receptors_proinflammatory	RA	0.182275
C(disease, Treatment(reference="healthy"))[T.SLE]	0.455	0.103	4.423	0	0.254	0.657	Level2	B	B_Naive	10-X-B-X-cytokine_and_receptors_proinflammatory	SLE	0
C(disease, Treatment(reference="healthy"))[T.UC]	-0.619	0.229	-2.703	0.007	-1.067	-0.17	Level2	B	B_Naive	10-X-B-X-cytokine_and_receptors_proinflammatory	UC	0.0314847
C(disease, Treatment(reference="healthy"))[T.asthma]	-0.052	0.326	-0.161	0.872	-0.69	0.586	Level2	B	B_Naive	10-X-B-X-cytokine_and_receptors_proinflammatory	asthma	0.941468
C(disease, Treatment(reference="healthy"))[T.cirrhosis]	1.119	0.614	1.823	0.068	-0.084	2.323	Level2	B	B_Naive	10-X-B-X-cytokine_and_receptors_proinflammatory	cirrhosis	0.194556
C(disease, Treatment(reference="healthy"))[T.flu]	0.601	0.455	1.321	0.186	-0.29	1.492	Level2	B	B_Naive	10-X-B-X-cytokine_and_receptors_proinflammatory	flu	0.385473
C(disease, Treatment(reference="healthy"))[T.sepsis]	-0.095	0.207	-0.459	0.647	-0.499	0.31	Level2	B	B_Naive	10-X-B-X-cytokine_and_receptors_proinflammatory	sepsis	0.822728
C(disease, Treatment(reference="healthy"))[T.BRCA]	-0.159	0.567	-0.28	0.779	-1.271	0.953	Level2	B	B_Naive	11-X-B-X-cytokine_andreceptors_antiinflammatory	BRCA	0.902553
C(disease, Treatment(reference="healthy"))[T.CD]	-0.162	0.112	-1.445	0.149	-0.381	0.058	Level2	B	B_Naive	11-X-B-X-cytokine_andreceptors_antiinflammatory	CD	0.335821
C(disease, Treatment(reference="healthy"))[T.COPD]	0.153	0.159	0.964	0.335	-0.158	0.464	Level2	B	B_Naive	11-X-B-X-cytokine_andreceptors_antiinflammatory	COPD	0.556532
C(disease, Treatment(reference="healthy"))[T.COVID]	-0.451	0.088	-5.137	0	-0.624	-0.279	Level2	B	B_Naive	11-X-B-X-cytokine_andreceptors_antiinflammatory	COVID	0
C(disease, Treatment(reference="healthy"))[T.CRC]	-0.321	0.549	-0.585	0.558	-1.397	0.754	Level2	B	B_Naive	11-X-B-X-cytokine_andreceptors_antiinflammatory	CRC	0.764282
C(disease, Treatment(reference="healthy"))[T.HBV]	1.074	0.221	4.858	0	0.641	1.507	Level2	B	B_Naive	11-X-B-X-cytokine_andreceptors_antiinflammatory	HBV	0
C(disease, Treatment(reference="healthy"))[T.HIV]	-0.956	0.336	-2.847	0.004	-1.614	-0.298	Level2	B	B_Naive	11-X-B-X-cytokine_andreceptors_antiinflammatory	HIV	0.0197129
C(disease, Treatment(reference="healthy"))[T.HNSCC]	-0.305	0.164	-1.858	0.063	-0.626	0.017	Level2	B	B_Naive	11-X-B-X-cytokine_andreceptors_antiinflammatory	HNSCC	0.182275
C(disease, Treatment(reference="healthy"))[T.MS]	0.293	0.218	1.342	0.18	-0.135	0.721	Level2	B	B_Naive	11-X-B-X-cytokine_andreceptors_antiinflammatory	MS	0.381481
C(disease, Treatment(reference="healthy"))[T.NPC]	1.003	0.617	1.627	0.104	-0.206	2.212	Level2	B	B_Naive	11-X-B-X-cytokine_andreceptors_antiinflammatory	NPC	0.264494
C(disease, Treatment(reference="healthy"))[T.PS]	-0.077	0.105	-0.73	0.465	-0.283	0.13	Level2	B	B_Naive	11-X-B-X-cytokine_andreceptors_antiinflammatory	PS	0.688147
C(disease, Treatment(reference="healthy"))[T.PSA]	-0.042	0.106	-0.397	0.691	-0.25	0.166	Level2	B	B_Naive	11-X-B-X-cytokine_andreceptors_antiinflammatory	PSA	0.856474
C(disease, Treatment(reference="healthy"))[T.RA]	-0.355	0.098	-3.624	0	-0.547	-0.163	Level2	B	B_Naive	11-X-B-X-cytokine_andreceptors_antiinflammatory	RA	0
C(disease, Treatment(reference="healthy"))[T.SLE]	-0.245	0.05	-4.92	0	-0.343	-0.148	Level2	B	B_Naive	11-X-B-X-cytokine_andreceptors_antiinflammatory	SLE	0
C(disease, Treatment(reference="healthy"))[T.UC]	-0.245	0.112	-2.19	0.029	-0.464	-0.026	Level2	B	B_Naive	11-X-B-X-cytokine_andreceptors_antiinflammatory	UC	0.102646
C(disease, Treatment(reference="healthy"))[T.asthma]	0.083	0.159	0.521	0.603	-0.228	0.393	Level2	B	B_Naive	11-X-B-X-cytokine_andreceptors_antiinflammatory	asthma	0.793218
C(disease, Treatment(reference="healthy"))[T.cirrhosis]	0.539	0.551	0.979	0.328	-0.541	1.619	Level2	B	B_Naive	11-X-B-X-cytokine_andreceptors_antiinflammatory	cirrhosis	0.548442
C(disease, Treatment(reference="healthy"))[T.flu]	-0.551	0.219	-2.516	0.012	-0.981	-0.122	Level2	B	B_Naive	11-X-B-X-cytokine_andreceptors_antiinflammatory	flu	0.049243
C(disease, Treatment(reference="healthy"))[T.sepsis]	-0.26	0.1	-2.608	0.009	-0.455	-0.065	Level2	B	B_Naive	11-X-B-X-cytokine_andreceptors_antiinflammatory	sepsis	0.0379918
C(disease, Treatment(reference="healthy"))[T.BRCA]	-1.24	0.7	-1.772	0.076	-2.611	0.131	Level2	B	B_Naive	12-X-B-X-IFN_Type_1_2_Lambda	BRCA	0.215055
C(disease, Treatment(reference="healthy"))[T.CD]	-0.096	0.169	-0.566	0.571	-0.428	0.236	Level2	B	B_Naive	12-X-B-X-IFN_Type_1_2_Lambda	CD	0.773855
C(disease, Treatment(reference="healthy"))[T.COPD]	-0.019	0.237	-0.08	0.936	-0.484	0.446	Level2	B	B_Naive	12-X-B-X-IFN_Type_1_2_Lambda	COPD	0.971855
C(disease, Treatment(reference="healthy"))[T.COVID]	-0.374	0.133	-2.81	0.005	-0.635	-0.113	Level2	B	B_Naive	12-X-B-X-IFN_Type_1_2_Lambda	COVID	0.0240654
C(disease, Treatment(reference="healthy"))[T.CRC]	1.117	0.665	1.68	0.093	-0.186	2.42	Level2	B	B_Naive	12-X-B-X-IFN_Type_1_2_Lambda	CRC	0.243122
C(disease, Treatment(reference="healthy"))[T.HBV]	0.937	0.333	2.811	0.005	0.284	1.59	Level2	B	B_Naive	12-X-B-X-IFN_Type_1_2_Lambda	HBV	0.0240654
C(disease, Treatment(reference="healthy"))[T.HIV]	-0.821	0.467	-1.758	0.079	-1.737	0.094	Level2	B	B_Naive	12-X-B-X-IFN_Type_1_2_Lambda	HIV	0.219919
C(disease, Treatment(reference="healthy"))[T.HNSCC]	-0.42	0.244	-1.724	0.085	-0.898	0.058	Level2	B	B_Naive	12-X-B-X-IFN_Type_1_2_Lambda	HNSCC	0.227995
C(disease, Treatment(reference="healthy"))[T.MS]	0.442	0.334	1.325	0.185	-0.212	1.096	Level2	B	B_Naive	12-X-B-X-IFN_Type_1_2_Lambda	MS	0.385473
C(disease, Treatment(reference="healthy"))[T.NPC]	2.07	0.749	2.763	0.006	0.602	3.538	Level2	B	B_Naive	12-X-B-X-IFN_Type_1_2_Lambda	NPC	0.0275893
C(disease, Treatment(reference="healthy"))[T.PS]	-0.377	0.159	-2.367	0.018	-0.689	-0.065	Level2	B	B_Naive	12-X-B-X-IFN_Type_1_2_Lambda	PS	0.0699623
C(disease, Treatment(reference="healthy"))[T.PSA]	-0.548	0.161	-3.412	0.001	-0.863	-0.233	Level2	B	B_Naive	12-X-B-X-IFN_Type_1_2_Lambda	PSA	0.00616766
C(disease, Treatment(reference="healthy"))[T.RA]	-0.854	0.148	-5.765	0	-1.144	-0.564	Level2	B	B_Naive	12-X-B-X-IFN_Type_1_2_Lambda	RA	0
C(disease, Treatment(reference="healthy"))[T.SLE]	-0.04	0.076	-0.529	0.597	-0.188	0.108	Level2	B	B_Naive	12-X-B-X-IFN_Type_1_2_Lambda	SLE	0.791697
C(disease, Treatment(reference="healthy"))[T.UC]	-0.566	0.169	-3.345	0.001	-0.898	-0.234	Level2	B	B_Naive	12-X-B-X-IFN_Type_1_2_Lambda	UC	0.00616766
C(disease, Treatment(reference="healthy"))[T.asthma]	0.133	0.237	0.559	0.576	-0.333	0.598	Level2	B	B_Naive	12-X-B-X-IFN_Type_1_2_Lambda	asthma	0.776876
C(disease, Treatment(reference="healthy"))[T.cirrhosis]	0.3	0.67	0.448	0.654	-1.012	1.612	Level2	B	B_Naive	12-X-B-X-IFN_Type_1_2_Lambda	cirrhosis	0.825515
C(disease, Treatment(reference="healthy"))[T.flu]	0.102	0.332	0.309	0.758	-0.547	0.752	Level2	B	B_Naive	12-X-B-X-IFN_Type_1_2_Lambda	flu	0.893295
C(disease, Treatment(reference="healthy"))[T.sepsis]	-0.201	0.15	-1.343	0.179	-0.496	0.093	Level2	B	B_Naive	12-X-B-X-IFN_Type_1_2_Lambda	sepsis	0.381481
C(disease, Treatment(reference="healthy"))[T.BRCA]	-0.113	4.932	-0.023	0.982	-9.78	9.553	Level2	B	B_Naive	13-X-B-X-IFN_response	BRCA	0.992601
C(disease, Treatment(reference="healthy"))[T.CD]	2.527	0.796	3.177	0.001	0.968	4.087	Level2	B	B_Naive	13-X-B-X-IFN_response	CD	0.00616766
C(disease, Treatment(reference="healthy"))[T.COPD]	2.217	1.135	1.954	0.051	-0.007	4.441	Level2	B	B_Naive	13-X-B-X-IFN_response	COPD	0.156806
C(disease, Treatment(reference="healthy"))[T.COVID]	0.834	0.623	1.339	0.18	-0.386	2.054	Level2	B	B_Naive	13-X-B-X-IFN_response	COVID	0.381481
C(disease, Treatment(reference="healthy"))[T.CRC]	-0.5	4.825	-0.104	0.918	-9.957	8.958	Level2	B	B_Naive	13-X-B-X-IFN_response	CRC	0.967799
C(disease, Treatment(reference="healthy"))[T.HBV]	1.483	1.584	0.936	0.349	-1.622	4.588	Level2	B	B_Naive	13-X-B-X-IFN_response	HBV	0.567883
C(disease, Treatment(reference="healthy"))[T.HIV]	-4.064	2.47	-1.645	0.1	-8.905	0.777	Level2	B	B_Naive	13-X-B-X-IFN_response	HIV	0.25495
C(disease, Treatment(reference="healthy"))[T.HNSCC]	0.736	1.167	0.63	0.529	-1.552	3.023	Level2	B	B_Naive	13-X-B-X-IFN_response	HNSCC	0.740313
C(disease, Treatment(reference="healthy"))[T.MS]	-2.489	1.56	-1.596	0.111	-5.546	0.568	Level2	B	B_Naive	13-X-B-X-IFN_response	MS	0.274832
C(disease, Treatment(reference="healthy"))[T.NPC]	0.702	5.412	0.13	0.897	-9.905	11.31	Level2	B	B_Naive	13-X-B-X-IFN_response	NPC	0.953467
C(disease, Treatment(reference="healthy"))[T.PS]	1.554	0.749	2.075	0.038	0.086	3.022	Level2	B	B_Naive	13-X-B-X-IFN_response	PS	0.126258
C(disease, Treatment(reference="healthy"))[T.PSA]	2.871	0.755	3.801	0	1.39	4.352	Level2	B	B_Naive	13-X-B-X-IFN_response	PSA	0
C(disease, Treatment(reference="healthy"))[T.RA]	3.028	0.697	4.347	0	1.663	4.394	Level2	B	B_Naive	13-X-B-X-IFN_response	RA	0
C(disease, Treatment(reference="healthy"))[T.SLE]	4.405	0.354	12.445	0	3.711	5.098	Level2	B	B_Naive	13-X-B-X-IFN_response	SLE	0
C(disease, Treatment(reference="healthy"))[T.UC]	3.248	0.796	4.082	0	1.689	4.807	Level2	B	B_Naive	13-X-B-X-IFN_response	UC	0
C(disease, Treatment(reference="healthy"))[T.asthma]	-0.808	1.135	-0.712	0.477	-3.031	1.416	Level2	B	B_Naive	13-X-B-X-IFN_response	asthma	0.699872
C(disease, Treatment(reference="healthy"))[T.cirrhosis]	6.432	4.837	1.33	0.184	-3.049	15.913	Level2	B	B_Naive	13-X-B-X-IFN_response	cirrhosis	0.385203
C(disease, Treatment(reference="healthy"))[T.flu]	3.791	1.555	2.438	0.015	0.744	6.837	Level2	B	B_Naive	13-X-B-X-IFN_response	flu	0.0598837
C(disease, Treatment(reference="healthy"))[T.sepsis]	-0.874	0.706	-1.239	0.215	-2.257	0.509	Level2	B	B_Naive	13-X-B-X-IFN_response	sepsis	0.430837
C(disease, Treatment(reference="healthy"))[T.BRCA]	-0.145	0.804	-0.18	0.857	-1.722	1.431	Level2	B	B_Naive	14-X-B-X-TNF_receptors_ligands	BRCA	0.934287
C(disease, Treatment(reference="healthy"))[T.CD]	-0.292	0.146	-1.997	0.046	-0.578	-0.005	Level2	B	B_Naive	14-X-B-X-TNF_receptors_ligands	CD	0.145337
C(disease, Treatment(reference="healthy"))[T.COPD]	0.106	0.209	0.506	0.613	-0.303	0.514	Level2	B	B_Naive	14-X-B-X-TNF_receptors_ligands	COPD	0.799228
C(disease, Treatment(reference="healthy"))[T.COVID]	-0.017	0.114	-0.15	0.88	-0.241	0.207	Level2	B	B_Naive	14-X-B-X-TNF_receptors_ligands	COVID	0.945151
C(disease, Treatment(reference="healthy"))[T.CRC]	0.287	0.782	0.367	0.713	-1.246	1.821	Level2	B	B_Naive	14-X-B-X-TNF_receptors_ligands	CRC	0.867432
C(disease, Treatment(reference="healthy"))[T.HBV]	0.229	0.293	0.78	0.435	-0.346	0.804	Level2	B	B_Naive	14-X-B-X-TNF_receptors_ligands	HBV	0.661817
C(disease, Treatment(reference="healthy"))[T.HIV]	-0.445	0.442	-1.007	0.314	-1.312	0.421	Level2	B	B_Naive	14-X-B-X-TNF_receptors_ligands	HIV	0.538953
C(disease, Treatment(reference="healthy"))[T.HNSCC]	0.355	0.213	1.666	0.096	-0.063	0.773	Level2	B	B_Naive	14-X-B-X-TNF_receptors_ligands	HNSCC	0.249068
C(disease, Treatment(reference="healthy"))[T.MS]	-0.027	0.285	-0.093	0.926	-0.585	0.532	Level2	B	B_Naive	14-X-B-X-TNF_receptors_ligands	MS	0.968305
C(disease, Treatment(reference="healthy"))[T.NPC]	-0.043	0.878	-0.049	0.961	-1.765	1.678	Level2	B	B_Naive	14-X-B-X-TNF_receptors_ligands	NPC	0.984905
C(disease, Treatment(reference="healthy"))[T.PS]	-0.541	0.137	-3.937	0	-0.811	-0.272	Level2	B	B_Naive	14-X-B-X-TNF_receptors_ligands	PS	0
C(disease, Treatment(reference="healthy"))[T.PSA]	-0.169	0.139	-1.221	0.222	-0.441	0.102	Level2	B	B_Naive	14-X-B-X-TNF_receptors_ligands	PSA	0.438046
C(disease, Treatment(reference="healthy"))[T.RA]	-0.632	0.128	-4.944	0	-0.883	-0.382	Level2	B	B_Naive	14-X-B-X-TNF_receptors_ligands	RA	0
C(disease, Treatment(reference="healthy"))[T.SLE]	0.279	0.065	4.289	0	0.151	0.406	Level2	B	B_Naive	14-X-B-X-TNF_receptors_ligands	SLE	0
C(disease, Treatment(reference="healthy"))[T.UC]	-0.449	0.146	-3.077	0.002	-0.736	-0.163	Level2	B	B_Naive	14-X-B-X-TNF_receptors_ligands	UC	0.0114444
C(disease, Treatment(reference="healthy"))[T.asthma]	0.039	0.209	0.186	0.852	-0.37	0.448	Level2	B	B_Naive	14-X-B-X-TNF_receptors_ligands	asthma	0.934287
C(disease, Treatment(reference="healthy"))[T.cirrhosis]	0.173	0.785	0.221	0.825	-1.365	1.712	Level2	B	B_Naive	14-X-B-X-TNF_receptors_ligands	cirrhosis	0.925654
C(disease, Treatment(reference="healthy"))[T.flu]	0.548	0.285	1.921	0.055	-0.011	1.108	Level2	B	B_Naive	14-X-B-X-TNF_receptors_ligands	flu	0.165643
C(disease, Treatment(reference="healthy"))[T.sepsis]	-0.04	0.129	-0.305	0.76	-0.293	0.214	Level2	B	B_Naive	14-X-B-X-TNF_receptors_ligands	sepsis	0.894629
C(disease, Treatment(reference="healthy"))[T.BRCA]	2.772	1.72	1.612	0.107	-0.598	6.143	Level2	B	B_Naive	15-X-B-X-adhesion_molecules	BRCA	0.268805
C(disease, Treatment(reference="healthy"))[T.CD]	-0.154	0.278	-0.553	0.58	-0.698	0.391	Level2	B	B_Naive	15-X-B-X-adhesion_molecules	CD	0.778879
C(disease, Treatment(reference="healthy"))[T.COPD]	-0.522	0.395	-1.321	0.186	-1.297	0.253	Level2	B	B_Naive	15-X-B-X-adhesion_molecules	COPD	0.385473
C(disease, Treatment(reference="healthy"))[T.COVID]	-0.595	0.217	-2.744	0.006	-1.021	-0.17	Level2	B	B_Naive	15-X-B-X-adhesion_molecules	COVID	0.0275893
C(disease, Treatment(reference="healthy"))[T.CRC]	0.652	1.683	0.388	0.698	-2.646	3.95	Level2	B	B_Naive	15-X-B-X-adhesion_molecules	CRC	0.861006
C(disease, Treatment(reference="healthy"))[T.HBV]	1.168	0.561	2.084	0.037	0.07	2.267	Level2	B	B_Naive	15-X-B-X-adhesion_molecules	HBV	0.124542
C(disease, Treatment(reference="healthy"))[T.HIV]	-0.335	0.854	-0.392	0.695	-2.009	1.339	Level2	B	B_Naive	15-X-B-X-adhesion_molecules	HIV	0.859364
C(disease, Treatment(reference="healthy"))[T.HNSCC]	-0.173	0.408	-0.423	0.672	-0.972	0.626	Level2	B	B_Naive	15-X-B-X-adhesion_molecules	HNSCC	0.84
C(disease, Treatment(reference="healthy"))[T.MS]	0.1	0.545	0.183	0.855	-0.968	1.167	Level2	B	B_Naive	15-X-B-X-adhesion_molecules	MS	0.934287
C(disease, Treatment(reference="healthy"))[T.NPC]	-0.095	1.888	-0.051	0.96	-3.795	3.604	Level2	B	B_Naive	15-X-B-X-adhesion_molecules	NPC	0.984861
C(disease, Treatment(reference="healthy"))[T.PS]	0.692	0.262	2.645	0.008	0.179	1.205	Level2	B	B_Naive	15-X-B-X-adhesion_molecules	PS	0.0352137
C(disease, Treatment(reference="healthy"))[T.PSA]	1.251	0.264	4.74	0	0.734	1.768	Level2	B	B_Naive	15-X-B-X-adhesion_molecules	PSA	0
C(disease, Treatment(reference="healthy"))[T.RA]	1.435	0.243	5.896	0	0.958	1.912	Level2	B	B_Naive	15-X-B-X-adhesion_molecules	RA	0
C(disease, Treatment(reference="healthy"))[T.SLE]	0.482	0.124	3.899	0	0.24	0.724	Level2	B	B_Naive	15-X-B-X-adhesion_molecules	SLE	0
C(disease, Treatment(reference="healthy"))[T.UC]	0.821	0.278	2.955	0.003	0.276	1.366	Level2	B	B_Naive	15-X-B-X-adhesion_molecules	UC	0.0157653
C(disease, Treatment(reference="healthy"))[T.asthma]	0.144	0.395	0.365	0.715	-0.631	0.919	Level2	B	B_Naive	15-X-B-X-adhesion_molecules	asthma	0.867432
C(disease, Treatment(reference="healthy"))[T.cirrhosis]	0.979	1.687	0.581	0.562	-2.327	4.286	Level2	B	B_Naive	15-X-B-X-adhesion_molecules	cirrhosis	0.766702
C(disease, Treatment(reference="healthy"))[T.flu]	-1.163	0.543	-2.142	0.032	-2.227	-0.099	Level2	B	B_Naive	15-X-B-X-adhesion_molecules	flu	0.110976
C(disease, Treatment(reference="healthy"))[T.sepsis]	-0.632	0.246	-2.567	0.01	-1.114	-0.149	Level2	B	B_Naive	15-X-B-X-adhesion_molecules	sepsis	0.0417004
C(disease, Treatment(reference="healthy"))[T.BRCA]	4.006	3.829	1.046	0.296	-3.5	11.511	Level2	B	B_Naive	16-X-B-X-antigen_presentation_molecules	BRCA	0.524717
C(disease, Treatment(reference="healthy"))[T.CD]	2.185	0.551	3.964	0	1.105	3.265	Level2	B	B_Naive	16-X-B-X-antigen_presentation_molecules	CD	0
C(disease, Treatment(reference="healthy"))[T.COPD]	0.701	0.784	0.894	0.371	-0.836	2.237	Level2	B	B_Naive	16-X-B-X-antigen_presentation_molecules	COPD	0.594292
C(disease, Treatment(reference="healthy"))[T.COVID]	-0.879	0.431	-2.04	0.041	-1.723	-0.034	Level2	B	B_Naive	16-X-B-X-antigen_presentation_molecules	COVID	0.13449
C(disease, Treatment(reference="healthy"))[T.CRC]	2.169	3.764	0.576	0.564	-5.208	9.546	Level2	B	B_Naive	16-X-B-X-antigen_presentation_molecules	CRC	0.767398
C(disease, Treatment(reference="healthy"))[T.HBV]	1.925	1.104	1.743	0.081	-0.24	4.089	Level2	B	B_Naive	16-X-B-X-antigen_presentation_molecules	HBV	0.22248
C(disease, Treatment(reference="healthy"))[T.HIV]	-2.118	1.74	-1.218	0.223	-5.528	1.291	Level2	B	B_Naive	16-X-B-X-antigen_presentation_molecules	HIV	0.439178
C(disease, Treatment(reference="healthy"))[T.HNSCC]	0.618	0.811	0.761	0.446	-0.972	2.208	Level2	B	B_Naive	16-X-B-X-antigen_presentation_molecules	HNSCC	0.673114
C(disease, Treatment(reference="healthy"))[T.MS]	-0.549	1.082	-0.507	0.612	-2.669	1.572	Level2	B	B_Naive	16-X-B-X-antigen_presentation_molecules	MS	0.798935
C(disease, Treatment(reference="healthy"))[T.NPC]	-0.664	4.219	-0.157	0.875	-8.933	7.606	Level2	B	B_Naive	16-X-B-X-antigen_presentation_molecules	NPC	0.94273
C(disease, Treatment(reference="healthy"))[T.PS]	2.713	0.519	5.228	0	1.696	3.73	Level2	B	B_Naive	16-X-B-X-antigen_presentation_molecules	PS	0
C(disease, Treatment(reference="healthy"))[T.PSA]	3.114	0.523	5.949	0	2.088	4.139	Level2	B	B_Naive	16-X-B-X-antigen_presentation_molecules	PSA	0
C(disease, Treatment(reference="healthy"))[T.RA]	3.565	0.483	7.384	0	2.619	4.512	Level2	B	B_Naive	16-X-B-X-antigen_presentation_molecules	RA	0
C(disease, Treatment(reference="healthy"))[T.SLE]	2.094	0.245	8.548	0	1.614	2.575	Level2	B	B_Naive	16-X-B-X-antigen_presentation_molecules	SLE	0
C(disease, Treatment(reference="healthy"))[T.UC]	3.738	0.551	6.783	0	2.658	4.819	Level2	B	B_Naive	16-X-B-X-antigen_presentation_molecules	UC	0
C(disease, Treatment(reference="healthy"))[T.asthma]	-0.259	0.784	-0.33	0.741	-1.795	1.278	Level2	B	B_Naive	16-X-B-X-antigen_presentation_molecules	asthma	0.880311
C(disease, Treatment(reference="healthy"))[T.cirrhosis]	4.576	3.771	1.213	0.225	-2.816	11.968	Level2	B	B_Naive	16-X-B-X-antigen_presentation_molecules	cirrhosis	0.441429
C(disease, Treatment(reference="healthy"))[T.flu]	-0.652	1.075	-0.606	0.545	-2.759	1.456	Level2	B	B_Naive	16-X-B-X-antigen_presentation_molecules	flu	0.754503
C(disease, Treatment(reference="healthy"))[T.sepsis]	-1.028	0.488	-2.106	0.035	-1.984	-0.071	Level2	B	B_Naive	16-X-B-X-antigen_presentation_molecules	sepsis	0.118977
C(disease, Treatment(reference="healthy"))[T.BRCA]	-0.723	0.964	-0.75	0.453	-2.612	1.166	Level2	B	B_Naive	7-X-B-X-effector	BRCA	0.67968
C(disease, Treatment(reference="healthy"))[T.CD]	-0.178	0.274	-0.65	0.516	-0.714	0.359	Level2	B	B_Naive	7-X-B-X-effector	CD	0.730055
C(disease, Treatment(reference="healthy"))[T.COPD]	1.028	0.381	2.696	0.007	0.281	1.775	Level2	B	B_Naive	7-X-B-X-effector	COPD	0.0314847
C(disease, Treatment(reference="healthy"))[T.COVID]	0.976	0.219	4.457	0	0.547	1.405	Level2	B	B_Naive	7-X-B-X-effector	COVID	0
C(disease, Treatment(reference="healthy"))[T.CRC]	-0.277	0.897	-0.309	0.758	-2.035	1.482	Level2	B	B_Naive	7-X-B-X-effector	CRC	0.893295
C(disease, Treatment(reference="healthy"))[T.HBV]	-1.706	0.53	-3.22	0.001	-2.744	-0.668	Level2	B	B_Naive	7-X-B-X-effector	HBV	0.00616766
C(disease, Treatment(reference="healthy"))[T.HIV]	1.438	0.707	2.033	0.042	0.052	2.825	Level2	B	B_Naive	7-X-B-X-effector	HIV	0.136038
C(disease, Treatment(reference="healthy"))[T.HNSCC]	0.839	0.389	2.155	0.031	0.076	1.603	Level2	B	B_Naive	7-X-B-X-effector	HNSCC	0.108605
C(disease, Treatment(reference="healthy"))[T.MS]	-0.825	0.523	-1.577	0.115	-1.851	0.201	Level2	B	B_Naive	7-X-B-X-effector	MS	0.281354
C(disease, Treatment(reference="healthy"))[T.NPC]	-1.99	1.013	-1.965	0.049	-3.975	-0.005	Level2	B	B_Naive	7-X-B-X-effector	NPC	0.152939
C(disease, Treatment(reference="healthy"))[T.PS]	-0.435	0.258	-1.688	0.091	-0.94	0.07	Level2	B	B_Naive	7-X-B-X-effector	PS	0.239107
C(disease, Treatment(reference="healthy"))[T.PSA]	-0.198	0.26	-0.764	0.445	-0.708	0.311	Level2	B	B_Naive	7-X-B-X-effector	PSA	0.673054
C(disease, Treatment(reference="healthy"))[T.RA]	0.318	0.239	1.327	0.185	-0.152	0.787	Level2	B	B_Naive	7-X-B-X-effector	RA	0.385473
C(disease, Treatment(reference="healthy"))[T.SLE]	0.948	0.122	7.785	0	0.709	1.186	Level2	B	B_Naive	7-X-B-X-effector	SLE	0
C(disease, Treatment(reference="healthy"))[T.UC]	0.533	0.274	1.948	0.051	-0.003	1.07	Level2	B	B_Naive	7-X-B-X-effector	UC	0.156806
C(disease, Treatment(reference="healthy"))[T.asthma]	-0.492	0.381	-1.291	0.197	-1.24	0.255	Level2	B	B_Naive	7-X-B-X-effector	asthma	0.401802
C(disease, Treatment(reference="healthy"))[T.cirrhosis]	0.324	0.906	0.358	0.721	-1.452	2.101	Level2	B	B_Naive	7-X-B-X-effector	cirrhosis	0.871631
C(disease, Treatment(reference="healthy"))[T.flu]	0.719	0.538	1.336	0.181	-0.336	1.774	Level2	B	B_Naive	7-X-B-X-effector	flu	0.382029
C(disease, Treatment(reference="healthy"))[T.sepsis]	-0.071	0.242	-0.294	0.769	-0.545	0.403	Level2	B	B_Naive	7-X-B-X-effector	sepsis	0.897022
C(disease, Treatment(reference="healthy"))[T.BRCA]	-1.263	2.29	-0.552	0.581	-5.751	3.224	Level2	B	B_Naive	8-X-B-X-chemokines	BRCA	0.779206
C(disease, Treatment(reference="healthy"))[T.CD]	-0.328	0.372	-0.882	0.378	-1.058	0.401	Level2	B	B_Naive	8-X-B-X-chemokines	CD	0.599908
C(disease, Treatment(reference="healthy"))[T.COPD]	0.799	0.527	1.516	0.13	-0.234	1.831	Level2	B	B_Naive	8-X-B-X-chemokines	COPD	0.305011
C(disease, Treatment(reference="healthy"))[T.COVID]	0.901	0.291	3.09	0.002	0.329	1.472	Level2	B	B_Naive	8-X-B-X-chemokines	COVID	0.0114444
C(disease, Treatment(reference="healthy"))[T.CRC]	-0.98	2.24	-0.438	0.662	-5.369	3.409	Level2	B	B_Naive	8-X-B-X-chemokines	CRC	0.832552
C(disease, Treatment(reference="healthy"))[T.HBV]	-3.924	0.741	-5.296	0	-5.376	-2.472	Level2	B	B_Naive	8-X-B-X-chemokines	HBV	0
C(disease, Treatment(reference="healthy"))[T.HIV]	0.992	1.164	0.852	0.394	-1.29	3.273	Level2	B	B_Naive	8-X-B-X-chemokines	HIV	0.614577
C(disease, Treatment(reference="healthy"))[T.HNSCC]	1.104	0.546	2.022	0.043	0.034	2.174	Level2	B	B_Naive	8-X-B-X-chemokines	HNSCC	0.137975
C(disease, Treatment(reference="healthy"))[T.MS]	-0.404	0.728	-0.554	0.579	-1.832	1.024	Level2	B	B_Naive	8-X-B-X-chemokines	MS	0.778551
C(disease, Treatment(reference="healthy"))[T.NPC]	-3.531	2.512	-1.406	0.16	-8.454	1.392	Level2	B	B_Naive	8-X-B-X-chemokines	NPC	0.352137
C(disease, Treatment(reference="healthy"))[T.PS]	-1.081	0.35	-3.085	0.002	-1.768	-0.394	Level2	B	B_Naive	8-X-B-X-chemokines	PS	0.0114444
C(disease, Treatment(reference="healthy"))[T.PSA]	-0.013	0.353	-0.038	0.97	-0.706	0.679	Level2	B	B_Naive	8-X-B-X-chemokines	PSA	0.988517
C(disease, Treatment(reference="healthy"))[T.RA]	-0.202	0.326	-0.619	0.536	-0.841	0.437	Level2	B	B_Naive	8-X-B-X-chemokines	RA	0.746054
C(disease, Treatment(reference="healthy"))[T.SLE]	0.432	0.166	2.607	0.009	0.107	0.756	Level2	B	B_Naive	8-X-B-X-chemokines	SLE	0.0379918
C(disease, Treatment(reference="healthy"))[T.UC]	-0.263	0.372	-0.708	0.479	-0.993	0.466	Level2	B	B_Naive	8-X-B-X-chemokines	UC	0.70081
C(disease, Treatment(reference="healthy"))[T.asthma]	-0.657	0.527	-1.247	0.212	-1.689	0.376	Level2	B	B_Naive	8-X-B-X-chemokines	asthma	0.426484
C(disease, Treatment(reference="healthy"))[T.cirrhosis]	1.798	2.245	0.801	0.423	-2.603	6.198	Level2	B	B_Naive	8-X-B-X-chemokines	cirrhosis	0.650284
C(disease, Treatment(reference="healthy"))[T.flu]	0.635	0.726	0.874	0.382	-0.788	2.058	Level2	B	B_Naive	8-X-B-X-chemokines	flu	0.604393
C(disease, Treatment(reference="healthy"))[T.sepsis]	0.026	0.329	0.08	0.936	-0.619	0.672	Level2	B	B_Naive	8-X-B-X-chemokines	sepsis	0.971855
C(disease, Treatment(reference="healthy"))[T.BRCA]	0.545	1.151	0.474	0.636	-1.71	2.801	Level2	B	B_Naive	9-X-B-X-chemokine_receptors	BRCA	0.816808
C(disease, Treatment(reference="healthy"))[T.CD]	0.736	0.195	3.784	0	0.355	1.118	Level2	B	B_Naive	9-X-B-X-chemokine_receptors	CD	0
C(disease, Treatment(reference="healthy"))[T.COPD]	0.422	0.276	1.527	0.127	-0.12	0.964	Level2	B	B_Naive	9-X-B-X-chemokine_receptors	COPD	0.300023
C(disease, Treatment(reference="healthy"))[T.COVID]	-0.207	0.154	-1.342	0.18	-0.509	0.095	Level2	B	B_Naive	9-X-B-X-chemokine_receptors	COVID	0.381481
C(disease, Treatment(reference="healthy"))[T.CRC]	-0.083	1.123	-0.074	0.941	-2.284	2.119	Level2	B	B_Naive	9-X-B-X-chemokine_receptors	CRC	0.974101
C(disease, Treatment(reference="healthy"))[T.HBV]	-1.427	0.387	-3.692	0	-2.185	-0.67	Level2	B	B_Naive	9-X-B-X-chemokine_receptors	HBV	0
C(disease, Treatment(reference="healthy"))[T.HIV]	-1.003	0.6	-1.672	0.095	-2.179	0.173	Level2	B	B_Naive	9-X-B-X-chemokine_receptors	HIV	0.247096
C(disease, Treatment(reference="healthy"))[T.HNSCC]	-0.66	0.288	-2.289	0.022	-1.224	-0.095	Level2	B	B_Naive	9-X-B-X-chemokine_receptors	HNSCC	0.0815108
C(disease, Treatment(reference="healthy"))[T.MS]	0.532	0.382	1.393	0.164	-0.216	1.28	Level2	B	B_Naive	9-X-B-X-chemokine_receptors	MS	0.357881
C(disease, Treatment(reference="healthy"))[T.NPC]	-0.935	1.26	-0.742	0.458	-3.405	1.535	Level2	B	B_Naive	9-X-B-X-chemokine_receptors	NPC	0.681705
C(disease, Treatment(reference="healthy"))[T.PS]	0.621	0.183	3.389	0.001	0.262	0.98	Level2	B	B_Naive	9-X-B-X-chemokine_receptors	PS	0.00616766
C(disease, Treatment(reference="healthy"))[T.PSA]	0.701	0.185	3.794	0	0.339	1.063	Level2	B	B_Naive	9-X-B-X-chemokine_receptors	PSA	0
C(disease, Treatment(reference="healthy"))[T.RA]	0.486	0.17	2.851	0.004	0.152	0.82	Level2	B	B_Naive	9-X-B-X-chemokine_receptors	RA	0.0197129
C(disease, Treatment(reference="healthy"))[T.SLE]	0.376	0.087	4.342	0	0.206	0.546	Level2	B	B_Naive	9-X-B-X-chemokine_receptors	SLE	0
C(disease, Treatment(reference="healthy"))[T.UC]	0.534	0.195	2.743	0.006	0.152	0.915	Level2	B	B_Naive	9-X-B-X-chemokine_receptors	UC	0.0275893
C(disease, Treatment(reference="healthy"))[T.asthma]	-0.248	0.276	-0.897	0.37	-0.79	0.294	Level2	B	B_Naive	9-X-B-X-chemokine_receptors	asthma	0.594292
C(disease, Treatment(reference="healthy"))[T.cirrhosis]	1.216	1.127	1.079	0.281	-0.992	3.424	Level2	B	B_Naive	9-X-B-X-chemokine_receptors	cirrhosis	0.507772
C(disease, Treatment(reference="healthy"))[T.flu]	-0.363	0.381	-0.953	0.341	-1.11	0.384	Level2	B	B_Naive	9-X-B-X-chemokine_receptors	flu	0.560175
C(disease, Treatment(reference="healthy"))[T.sepsis]	-0.062	0.174	-0.359	0.719	-0.403	0.278	Level2	B	B_Naive	9-X-B-X-chemokine_receptors	sepsis	0.871259
C(disease, Treatment(reference="healthy"))[T.BRCA]	0.973	0.732	1.33	0.184	-0.461	2.408	Level2	B	B_Naive_activated	10-X-B-X-cytokine_and_receptors_proinflammatory	BRCA	0.385203
C(disease, Treatment(reference="healthy"))[T.CD]	-0.181	0.361	-0.5	0.617	-0.889	0.527	Level2	B	B_Naive_activated	10-X-B-X-cytokine_and_receptors_proinflammatory	CD	0.803426
C(disease, Treatment(reference="healthy"))[T.COPD]	0.66	0.474	1.394	0.163	-0.268	1.588	Level2	B	B_Naive_activated	10-X-B-X-cytokine_and_receptors_proinflammatory	COPD	0.357213
C(disease, Treatment(reference="healthy"))[T.COVID]	-0.251	0.308	-0.814	0.416	-0.855	0.353	Level2	B	B_Naive_activated	10-X-B-X-cytokine_and_receptors_proinflammatory	COVID	0.640478
C(disease, Treatment(reference="healthy"))[T.CRC]	0.766	0.651	1.177	0.239	-0.51	2.041	Level2	B	B_Naive_activated	10-X-B-X-cytokine_and_receptors_proinflammatory	CRC	0.460131
C(disease, Treatment(reference="healthy"))[T.HBV]	-0.407	0.764	-0.533	0.594	-1.905	1.091	Level2	B	B_Naive_activated	10-X-B-X-cytokine_and_receptors_proinflammatory	HBV	0.791697
C(disease, Treatment(reference="healthy"))[T.HIV]	-2.187	1.589	-1.376	0.169	-5.302	0.929	Level2	B	B_Naive_activated	10-X-B-X-cytokine_and_receptors_proinflammatory	HIV	0.367236
C(disease, Treatment(reference="healthy"))[T.NPC]	-0.407	0.771	-0.528	0.598	-1.919	1.105	Level2	B	B_Naive_activated	10-X-B-X-cytokine_and_receptors_proinflammatory	NPC	0.791697
C(disease, Treatment(reference="healthy"))[T.PS]	-1.193	0.304	-3.927	0	-1.789	-0.598	Level2	B	B_Naive_activated	10-X-B-X-cytokine_and_receptors_proinflammatory	PS	0
C(disease, Treatment(reference="healthy"))[T.PSA]	-0.877	0.328	-2.676	0.007	-1.52	-0.235	Level2	B	B_Naive_activated	10-X-B-X-cytokine_and_receptors_proinflammatory	PSA	0.0314847
C(disease, Treatment(reference="healthy"))[T.RA]	-0.498	0.282	-1.763	0.078	-1.052	0.056	Level2	B	B_Naive_activated	10-X-B-X-cytokine_and_receptors_proinflammatory	RA	0.21891
C(disease, Treatment(reference="healthy"))[T.SLE]	0.258	0.133	1.936	0.053	-0.003	0.52	Level2	B	B_Naive_activated	10-X-B-X-cytokine_and_receptors_proinflammatory	SLE	0.160559
C(disease, Treatment(reference="healthy"))[T.UC]	-0.893	0.342	-2.611	0.009	-1.564	-0.223	Level2	B	B_Naive_activated	10-X-B-X-cytokine_and_receptors_proinflammatory	UC	0.0379918
C(disease, Treatment(reference="healthy"))[T.asthma]	0.051	0.444	0.115	0.909	-0.819	0.921	Level2	B	B_Naive_activated	10-X-B-X-cytokine_and_receptors_proinflammatory	asthma	0.960277
C(disease, Treatment(reference="healthy"))[T.cirrhosis]	0.849	0.651	1.304	0.192	-0.427	2.124	Level2	B	B_Naive_activated	10-X-B-X-cytokine_and_receptors_proinflammatory	cirrhosis	0.39552
C(disease, Treatment(reference="healthy"))[T.sepsis]	-0.678	0.5	-1.356	0.175	-1.659	0.302	Level2	B	B_Naive_activated	10-X-B-X-cytokine_and_receptors_proinflammatory	sepsis	0.377092
C(disease, Treatment(reference="healthy"))[T.BRCA]	0.351	0.788	0.445	0.656	-1.194	1.895	Level2	B	B_Naive_activated	11-X-B-X-cytokine_andreceptors_antiinflammatory	BRCA	0.827026
C(disease, Treatment(reference="healthy"))[T.CD]	-0.07	0.183	-0.383	0.702	-0.429	0.289	Level2	B	B_Naive_activated	11-X-B-X-cytokine_andreceptors_antiinflammatory	CD	0.864225
C(disease, Treatment(reference="healthy"))[T.COPD]	-0.038	0.229	-0.166	0.868	-0.486	0.41	Level2	B	B_Naive_activated	11-X-B-X-cytokine_andreceptors_antiinflammatory	COPD	0.939118
C(disease, Treatment(reference="healthy"))[T.COVID]	-0.554	0.161	-3.45	0.001	-0.868	-0.239	Level2	B	B_Naive_activated	11-X-B-X-cytokine_andreceptors_antiinflammatory	COVID	0.00616766
C(disease, Treatment(reference="healthy"))[T.CRC]	-0.161	0.771	-0.209	0.834	-1.671	1.349	Level2	B	B_Naive_activated	11-X-B-X-cytokine_andreceptors_antiinflammatory	CRC	0.930683
C(disease, Treatment(reference="healthy"))[T.HBV]	0.378	0.893	0.423	0.672	-1.372	2.128	Level2	B	B_Naive_activated	11-X-B-X-cytokine_andreceptors_antiinflammatory	HBV	0.84
C(disease, Treatment(reference="healthy"))[T.HIV]	-0.9	0.443	-2.032	0.042	-1.768	-0.032	Level2	B	B_Naive_activated	11-X-B-X-cytokine_andreceptors_antiinflammatory	HIV	0.136038
C(disease, Treatment(reference="healthy"))[T.NPC]	0.467	0.894	0.523	0.601	-1.285	2.22	Level2	B	B_Naive_activated	11-X-B-X-cytokine_andreceptors_antiinflammatory	NPC	0.792612
C(disease, Treatment(reference="healthy"))[T.PS]	0.041	0.155	0.261	0.794	-0.264	0.345	Level2	B	B_Naive_activated	11-X-B-X-cytokine_andreceptors_antiinflammatory	PS	0.908689
C(disease, Treatment(reference="healthy"))[T.PSA]	0.139	0.167	0.83	0.406	-0.189	0.466	Level2	B	B_Naive_activated	11-X-B-X-cytokine_andreceptors_antiinflammatory	PSA	0.627898
C(disease, Treatment(reference="healthy"))[T.RA]	-0.324	0.145	-2.23	0.026	-0.608	-0.039	Level2	B	B_Naive_activated	11-X-B-X-cytokine_andreceptors_antiinflammatory	RA	0.0939649
C(disease, Treatment(reference="healthy"))[T.SLE]	-0.24	0.066	-3.609	0	-0.37	-0.11	Level2	B	B_Naive_activated	11-X-B-X-cytokine_andreceptors_antiinflammatory	SLE	0
C(disease, Treatment(reference="healthy"))[T.UC]	-0.213	0.174	-1.225	0.221	-0.554	0.128	Level2	B	B_Naive_activated	11-X-B-X-cytokine_andreceptors_antiinflammatory	UC	0.43775
C(disease, Treatment(reference="healthy"))[T.asthma]	-0.042	0.213	-0.197	0.844	-0.46	0.376	Level2	B	B_Naive_activated	11-X-B-X-cytokine_andreceptors_antiinflammatory	asthma	0.934287
C(disease, Treatment(reference="healthy"))[T.cirrhosis]	0.685	0.734	0.933	0.351	-0.754	2.125	Level2	B	B_Naive_activated	11-X-B-X-cytokine_andreceptors_antiinflammatory	cirrhosis	0.570237
C(disease, Treatment(reference="healthy"))[T.sepsis]	-0.551	0.252	-2.189	0.029	-1.044	-0.058	Level2	B	B_Naive_activated	11-X-B-X-cytokine_andreceptors_antiinflammatory	sepsis	0.102646
C(disease, Treatment(reference="healthy"))[T.BRCA]	-1.032	0.713	-1.448	0.148	-2.428	0.365	Level2	B	B_Naive_activated	12-X-B-X-IFN_Type_1_2_Lambda	BRCA	0.335771
C(disease, Treatment(reference="healthy"))[T.CD]	-0.222	0.261	-0.851	0.395	-0.732	0.289	Level2	B	B_Naive_activated	12-X-B-X-IFN_Type_1_2_Lambda	CD	0.614577
C(disease, Treatment(reference="healthy"))[T.COPD]	-0.181	0.317	-0.57	0.569	-0.802	0.441	Level2	B	B_Naive_activated	12-X-B-X-IFN_Type_1_2_Lambda	COPD	0.772161
C(disease, Treatment(reference="healthy"))[T.COVID]	-0.443	0.225	-1.971	0.049	-0.884	-0.002	Level2	B	B_Naive_activated	12-X-B-X-IFN_Type_1_2_Lambda	COVID	0.152939
C(disease, Treatment(reference="healthy"))[T.CRC]	1.364	0.672	2.028	0.043	0.046	2.681	Level2	B	B_Naive_activated	12-X-B-X-IFN_Type_1_2_Lambda	CRC	0.137975
C(disease, Treatment(reference="healthy"))[T.HBV]	2.091	0.783	2.67	0.008	0.556	3.626	Level2	B	B_Naive_activated	12-X-B-X-IFN_Type_1_2_Lambda	HBV	0.0352137
C(disease, Treatment(reference="healthy"))[T.HIV]	-0.847	0.55	-1.541	0.123	-1.925	0.23	Level2	B	B_Naive_activated	12-X-B-X-IFN_Type_1_2_Lambda	HIV	0.293264
C(disease, Treatment(reference="healthy"))[T.NPC]	2.357	0.787	2.995	0.003	0.815	3.899	Level2	B	B_Naive_activated	12-X-B-X-IFN_Type_1_2_Lambda	NPC	0.0157653
C(disease, Treatment(reference="healthy"))[T.PS]	-0.488	0.221	-2.207	0.027	-0.922	-0.055	Level2	B	B_Naive_activated	12-X-B-X-IFN_Type_1_2_Lambda	PS	0.096899
C(disease, Treatment(reference="healthy"))[T.PSA]	-0.8	0.238	-3.366	0.001	-1.265	-0.334	Level2	B	B_Naive_activated	12-X-B-X-IFN_Type_1_2_Lambda	PSA	0.00616766
C(disease, Treatment(reference="healthy"))[T.RA]	-1.011	0.207	-4.894	0	-1.416	-0.606	Level2	B	B_Naive_activated	12-X-B-X-IFN_Type_1_2_Lambda	RA	0
C(disease, Treatment(reference="healthy"))[T.SLE]	0.025	0.094	0.262	0.793	-0.16	0.21	Level2	B	B_Naive_activated	12-X-B-X-IFN_Type_1_2_Lambda	SLE	0.908554
C(disease, Treatment(reference="healthy"))[T.UC]	-0.863	0.247	-3.489	0	-1.348	-0.378	Level2	B	B_Naive_activated	12-X-B-X-IFN_Type_1_2_Lambda	UC	0
C(disease, Treatment(reference="healthy"))[T.asthma]	-0.006	0.295	-0.02	0.984	-0.583	0.571	Level2	B	B_Naive_activated	12-X-B-X-IFN_Type_1_2_Lambda	asthma	0.992674
C(disease, Treatment(reference="healthy"))[T.cirrhosis]	0.072	0.653	0.11	0.912	-1.208	1.351	Level2	B	B_Naive_activated	12-X-B-X-IFN_Type_1_2_Lambda	cirrhosis	0.962459
C(disease, Treatment(reference="healthy"))[T.sepsis]	-0.536	0.356	-1.506	0.132	-1.234	0.161	Level2	B	B_Naive_activated	12-X-B-X-IFN_Type_1_2_Lambda	sepsis	0.308299
C(disease, Treatment(reference="healthy"))[T.BRCA]	3.957	6.563	0.603	0.547	-8.906	16.819	Level2	B	B_Naive_activated	13-X-B-X-IFN_response	BRCA	0.756255
C(disease, Treatment(reference="healthy"))[T.CD]	3.111	1.195	2.604	0.009	0.77	5.453	Level2	B	B_Naive_activated	13-X-B-X-IFN_response	CD	0.0379918
C(disease, Treatment(reference="healthy"))[T.COPD]	2.153	1.495	1.44	0.15	-0.777	5.084	Level2	B	B_Naive_activated	13-X-B-X-IFN_response	COPD	0.336601
C(disease, Treatment(reference="healthy"))[T.COVID]	0.995	1.037	0.959	0.337	-1.038	3.028	Level2	B	B_Naive_activated	13-X-B-X-IFN_response	COVID	0.558812
C(disease, Treatment(reference="healthy"))[T.CRC]	3.154	6.473	0.487	0.626	-9.533	15.841	Level2	B	B_Naive_activated	13-X-B-X-IFN_response	CRC	0.809009
C(disease, Treatment(reference="healthy"))[T.HBV]	-3.926	7.49	-0.524	0.6	-18.605	10.754	Level2	B	B_Naive_activated	13-X-B-X-IFN_response	HBV	0.792308
C(disease, Treatment(reference="healthy"))[T.HIV]	-3.492	3.014	-1.159	0.247	-9.4	2.416	Level2	B	B_Naive_activated	13-X-B-X-IFN_response	HIV	0.470259
C(disease, Treatment(reference="healthy"))[T.NPC]	-2.797	7.498	-0.373	0.709	-17.491	11.898	Level2	B	B_Naive_activated	13-X-B-X-IFN_response	NPC	0.864225
C(disease, Treatment(reference="healthy"))[T.PS]	1.596	1.014	1.573	0.116	-0.393	3.584	Level2	B	B_Naive_activated	13-X-B-X-IFN_response	PS	0.283128
C(disease, Treatment(reference="healthy"))[T.PSA]	4.788	1.09	4.394	0	2.652	6.923	Level2	B	B_Naive_activated	13-X-B-X-IFN_response	PSA	0
C(disease, Treatment(reference="healthy"))[T.RA]	3.688	0.948	3.892	0	1.831	5.545	Level2	B	B_Naive_activated	13-X-B-X-IFN_response	RA	0
C(disease, Treatment(reference="healthy"))[T.SLE]	4.767	0.432	11.022	0	3.919	5.615	Level2	B	B_Naive_activated	13-X-B-X-IFN_response	SLE	0
C(disease, Treatment(reference="healthy"))[T.UC]	4.301	1.135	3.791	0	2.077	6.525	Level2	B	B_Naive_activated	13-X-B-X-IFN_response	UC	0
C(disease, Treatment(reference="healthy"))[T.asthma]	-1.456	1.396	-1.043	0.297	-4.192	1.281	Level2	B	B_Naive_activated	13-X-B-X-IFN_response	asthma	0.524717
C(disease, Treatment(reference="healthy"))[T.cirrhosis]	6.174	6.144	1.005	0.315	-5.867	18.216	Level2	B	B_Naive_activated	13-X-B-X-IFN_response	cirrhosis	0.538953
C(disease, Treatment(reference="healthy"))[T.sepsis]	-2.138	1.634	-1.308	0.191	-5.342	1.065	Level2	B	B_Naive_activated	13-X-B-X-IFN_response	sepsis	0.394248
C(disease, Treatment(reference="healthy"))[T.BRCA]	-0.623	1.263	-0.493	0.622	-3.099	1.853	Level2	B	B_Naive_activated	14-X-B-X-TNF_receptors_ligands	BRCA	0.805862
C(disease, Treatment(reference="healthy"))[T.CD]	-0.661	0.23	-2.872	0.004	-1.112	-0.21	Level2	B	B_Naive_activated	14-X-B-X-TNF_receptors_ligands	CD	0.0197129
C(disease, Treatment(reference="healthy"))[T.COPD]	0.376	0.289	1.3	0.193	-0.191	0.943	Level2	B	B_Naive_activated	14-X-B-X-TNF_receptors_ligands	COPD	0.396786
C(disease, Treatment(reference="healthy"))[T.COVID]	-0.152	0.2	-0.761	0.447	-0.545	0.24	Level2	B	B_Naive_activated	14-X-B-X-TNF_receptors_ligands	COVID	0.673114
C(disease, Treatment(reference="healthy"))[T.CRC]	0.01	1.246	0.008	0.994	-2.432	2.452	Level2	B	B_Naive_activated	14-X-B-X-TNF_receptors_ligands	CRC	0.996904
C(disease, Treatment(reference="healthy"))[T.HBV]	2.181	1.442	1.513	0.13	-0.644	5.007	Level2	B	B_Naive_activated	14-X-B-X-TNF_receptors_ligands	HBV	0.305011
C(disease, Treatment(reference="healthy"))[T.HIV]	-1.331	0.582	-2.288	0.022	-2.471	-0.191	Level2	B	B_Naive_activated	14-X-B-X-TNF_receptors_ligands	HIV	0.0815108
C(disease, Treatment(reference="healthy"))[T.NPC]	0.914	1.443	0.633	0.527	-1.915	3.743	Level2	B	B_Naive_activated	14-X-B-X-TNF_receptors_ligands	NPC	0.739523
C(disease, Treatment(reference="healthy"))[T.PS]	-0.657	0.195	-3.362	0.001	-1.04	-0.274	Level2	B	B_Naive_activated	14-X-B-X-TNF_receptors_ligands	PS	0.00616766
C(disease, Treatment(reference="healthy"))[T.PSA]	-0.208	0.21	-0.989	0.323	-0.619	0.204	Level2	B	B_Naive_activated	14-X-B-X-TNF_receptors_ligands	PSA	0.544501
C(disease, Treatment(reference="healthy"))[T.RA]	-0.906	0.183	-4.961	0	-1.263	-0.548	Level2	B	B_Naive_activated	14-X-B-X-TNF_receptors_ligands	RA	0
C(disease, Treatment(reference="healthy"))[T.SLE]	0.127	0.083	1.519	0.129	-0.037	0.29	Level2	B	B_Naive_activated	14-X-B-X-TNF_receptors_ligands	SLE	0.30405
C(disease, Treatment(reference="healthy"))[T.UC]	-0.469	0.219	-2.143	0.032	-0.897	-0.04	Level2	B	B_Naive_activated	14-X-B-X-TNF_receptors_ligands	UC	0.110976
C(disease, Treatment(reference="healthy"))[T.asthma]	0.184	0.27	0.682	0.495	-0.345	0.714	Level2	B	B_Naive_activated	14-X-B-X-TNF_receptors_ligands	asthma	0.713077
C(disease, Treatment(reference="healthy"))[T.cirrhosis]	0.194	1.183	0.164	0.87	-2.124	2.511	Level2	B	B_Naive_activated	14-X-B-X-TNF_receptors_ligands	cirrhosis	0.940294
C(disease, Treatment(reference="healthy"))[T.sepsis]	-0.127	0.315	-0.404	0.686	-0.745	0.491	Level2	B	B_Naive_activated	14-X-B-X-TNF_receptors_ligands	sepsis	0.851301
C(disease, Treatment(reference="healthy"))[T.BRCA]	3.974	1.883	2.11	0.035	0.283	7.664	Level2	B	B_Naive_activated	15-X-B-X-adhesion_molecules	BRCA	0.118977
C(disease, Treatment(reference="healthy"))[T.CD]	0.124	0.411	0.303	0.762	-0.681	0.93	Level2	B	B_Naive_activated	15-X-B-X-adhesion_molecules	CD	0.894937
C(disease, Treatment(reference="healthy"))[T.COPD]	-0.386	0.513	-0.752	0.452	-1.39	0.619	Level2	B	B_Naive_activated	15-X-B-X-adhesion_molecules	COPD	0.67965
C(disease, Treatment(reference="healthy"))[T.COVID]	-0.807	0.354	-2.277	0.023	-1.502	-0.113	Level2	B	B_Naive_activated	15-X-B-X-adhesion_molecules	COVID	0.084306
C(disease, Treatment(reference="healthy"))[T.CRC]	1.351	1.846	0.732	0.464	-2.268	4.969	Level2	B	B_Naive_activated	15-X-B-X-adhesion_molecules	CRC	0.687655
C(disease, Treatment(reference="healthy"))[T.HBV]	-3.431	2.138	-1.605	0.109	-7.621	0.759	Level2	B	B_Naive_activated	15-X-B-X-adhesion_molecules	HBV	0.271184
C(disease, Treatment(reference="healthy"))[T.HIV]	0.183	0.999	0.184	0.854	-1.774	2.14	Level2	B	B_Naive_activated	15-X-B-X-adhesion_molecules	HIV	0.934287
C(disease, Treatment(reference="healthy"))[T.NPC]	-2.388	2.141	-1.115	0.265	-6.584	1.808	Level2	B	B_Naive_activated	15-X-B-X-adhesion_molecules	NPC	0.491802
C(disease, Treatment(reference="healthy"))[T.PS]	0.722	0.349	2.066	0.039	0.037	1.406	Level2	B	B_Naive_activated	15-X-B-X-adhesion_molecules	PS	0.129164
C(disease, Treatment(reference="healthy"))[T.PSA]	2.117	0.375	5.646	0	1.382	2.851	Level2	B	B_Naive_activated	15-X-B-X-adhesion_molecules	PSA	0
C(disease, Treatment(reference="healthy"))[T.RA]	1.827	0.326	5.599	0	1.187	2.467	Level2	B	B_Naive_activated	15-X-B-X-adhesion_molecules	RA	0
C(disease, Treatment(reference="healthy"))[T.SLE]	0.656	0.148	4.422	0	0.366	0.947	Level2	B	B_Naive_activated	15-X-B-X-adhesion_molecules	SLE	0
C(disease, Treatment(reference="healthy"))[T.UC]	1.327	0.39	3.399	0.001	0.562	2.091	Level2	B	B_Naive_activated	15-X-B-X-adhesion_molecules	UC	0.00616766
C(disease, Treatment(reference="healthy"))[T.asthma]	0.238	0.479	0.497	0.619	-0.7	1.176	Level2	B	B_Naive_activated	15-X-B-X-adhesion_molecules	asthma	0.805013
C(disease, Treatment(reference="healthy"))[T.cirrhosis]	1.211	1.757	0.689	0.491	-2.233	4.656	Level2	B	B_Naive_activated	15-X-B-X-adhesion_molecules	cirrhosis	0.710743
C(disease, Treatment(reference="healthy"))[T.sepsis]	-1.444	0.56	-2.577	0.01	-2.542	-0.346	Level2	B	B_Naive_activated	15-X-B-X-adhesion_molecules	sepsis	0.0417004
C(disease, Treatment(reference="healthy"))[T.BRCA]	6.008	5.063	1.187	0.235	-3.915	15.931	Level2	B	B_Naive_activated	16-X-B-X-antigen_presentation_molecules	BRCA	0.454128
C(disease, Treatment(reference="healthy"))[T.CD]	3.034	0.783	3.874	0	1.499	4.568	Level2	B	B_Naive_activated	16-X-B-X-antigen_presentation_molecules	CD	0
C(disease, Treatment(reference="healthy"))[T.COPD]	0.638	0.98	0.651	0.515	-1.283	2.558	Level2	B	B_Naive_activated	16-X-B-X-antigen_presentation_molecules	COPD	0.730055
C(disease, Treatment(reference="healthy"))[T.COVID]	-1.352	0.68	-1.988	0.047	-2.685	-0.019	Level2	B	B_Naive_activated	16-X-B-X-antigen_presentation_molecules	COVID	0.148043
C(disease, Treatment(reference="healthy"))[T.CRC]	4.003	5.013	0.799	0.425	-5.822	13.828	Level2	B	B_Naive_activated	16-X-B-X-antigen_presentation_molecules	CRC	0.652385
C(disease, Treatment(reference="healthy"))[T.HBV]	-5.891	5.797	-1.016	0.31	-17.253	5.471	Level2	B	B_Naive_activated	16-X-B-X-antigen_presentation_molecules	HBV	0.536566
C(disease, Treatment(reference="healthy"))[T.HIV]	-1.999	1.964	-1.018	0.309	-5.848	1.849	Level2	B	B_Naive_activated	16-X-B-X-antigen_presentation_molecules	HIV	0.536566
C(disease, Treatment(reference="healthy"))[T.NPC]	-5.43	5.801	-0.936	0.349	-16.8	5.94	Level2	B	B_Naive_activated	16-X-B-X-antigen_presentation_molecules	NPC	0.567883
C(disease, Treatment(reference="healthy"))[T.PS]	3.088	0.665	4.642	0	1.784	4.391	Level2	B	B_Naive_activated	16-X-B-X-antigen_presentation_molecules	PS	0
C(disease, Treatment(reference="healthy"))[T.PSA]	4.631	0.714	6.484	0	3.231	6.031	Level2	B	B_Naive_activated	16-X-B-X-antigen_presentation_molecules	PSA	0
C(disease, Treatment(reference="healthy"))[T.RA]	4.387	0.622	7.059	0	3.169	5.605	Level2	B	B_Naive_activated	16-X-B-X-antigen_presentation_molecules	RA	0
C(disease, Treatment(reference="healthy"))[T.SLE]	2.43	0.283	8.572	0	1.874	2.985	Level2	B	B_Naive_activated	16-X-B-X-antigen_presentation_molecules	SLE	0
C(disease, Treatment(reference="healthy"))[T.UC]	5.087	0.744	6.841	0	3.63	6.545	Level2	B	B_Naive_activated	16-X-B-X-antigen_presentation_molecules	UC	0
C(disease, Treatment(reference="healthy"))[T.asthma]	-0.482	0.915	-0.527	0.598	-2.276	1.311	Level2	B	B_Naive_activated	16-X-B-X-antigen_presentation_molecules	asthma	0.791697
C(disease, Treatment(reference="healthy"))[T.cirrhosis]	5.172	4.749	1.089	0.276	-4.136	14.48	Level2	B	B_Naive_activated	16-X-B-X-antigen_presentation_molecules	cirrhosis	0.500493
C(disease, Treatment(reference="healthy"))[T.sepsis]	-2.964	1.071	-2.769	0.006	-5.063	-0.866	Level2	B	B_Naive_activated	16-X-B-X-antigen_presentation_molecules	sepsis	0.0275893
C(disease, Treatment(reference="healthy"))[T.BRCA]	-0.342	0.983	-0.348	0.728	-2.269	1.584	Level2	B	B_Naive_activated	7-X-B-X-effector	BRCA	0.875981
C(disease, Treatment(reference="healthy"))[T.CD]	-0.552	0.417	-1.322	0.186	-1.369	0.266	Level2	B	B_Naive_activated	7-X-B-X-effector	CD	0.385473
C(disease, Treatment(reference="healthy"))[T.COPD]	1.084	0.507	2.138	0.033	0.09	2.078	Level2	B	B_Naive_activated	7-X-B-X-effector	COPD	0.113679
C(disease, Treatment(reference="healthy"))[T.COVID]	0.847	0.363	2.333	0.02	0.135	1.559	Level2	B	B_Naive_activated	7-X-B-X-effector	COVID	0.0751825
C(disease, Treatment(reference="healthy"))[T.CRC]	0.322	0.907	0.354	0.723	-1.457	2.1	Level2	B	B_Naive_activated	7-X-B-X-effector	CRC	0.873025
C(disease, Treatment(reference="healthy"))[T.HBV]	-1.046	1.061	-0.986	0.324	-3.126	1.033	Level2	B	B_Naive_activated	7-X-B-X-effector	HBV	0.545294
C(disease, Treatment(reference="healthy"))[T.HIV]	1.063	0.836	1.272	0.203	-0.575	2.7	Level2	B	B_Naive_activated	7-X-B-X-effector	HIV	0.413221
C(disease, Treatment(reference="healthy"))[T.NPC]	-1.445	1.068	-1.354	0.176	-3.538	0.647	Level2	B	B_Naive_activated	7-X-B-X-effector	NPC	0.378455
C(disease, Treatment(reference="healthy"))[T.PS]	-0.828	0.354	-2.338	0.019	-1.521	-0.134	Level2	B	B_Naive_activated	7-X-B-X-effector	PS	0.072214
C(disease, Treatment(reference="healthy"))[T.PSA]	-0.059	0.38	-0.155	0.877	-0.805	0.686	Level2	B	B_Naive_activated	7-X-B-X-effector	PSA	0.943898
C(disease, Treatment(reference="healthy"))[T.RA]	0.144	0.33	0.435	0.664	-0.504	0.791	Level2	B	B_Naive_activated	7-X-B-X-effector	RA	0.834049
C(disease, Treatment(reference="healthy"))[T.SLE]	0.893	0.151	5.914	0	0.597	1.189	Level2	B	B_Naive_activated	7-X-B-X-effector	SLE	0
C(disease, Treatment(reference="healthy"))[T.UC]	0.615	0.396	1.552	0.121	-0.162	1.391	Level2	B	B_Naive_activated	7-X-B-X-effector	UC	0.290513
C(disease, Treatment(reference="healthy"))[T.asthma]	-0.666	0.471	-1.414	0.157	-1.59	0.257	Level2	B	B_Naive_activated	7-X-B-X-effector	asthma	0.349266
C(disease, Treatment(reference="healthy"))[T.cirrhosis]	-0.274	0.89	-0.308	0.758	-2.019	1.47	Level2	B	B_Naive_activated	7-X-B-X-effector	cirrhosis	0.893295
C(disease, Treatment(reference="healthy"))[T.sepsis]	-0.542	0.572	-0.947	0.344	-1.664	0.58	Level2	B	B_Naive_activated	7-X-B-X-effector	sepsis	0.562413
C(disease, Treatment(reference="healthy"))[T.BRCA]	0.853	2.558	0.334	0.739	-4.16	5.867	Level2	B	B_Naive_activated	8-X-B-X-chemokines	BRCA	0.878949
C(disease, Treatment(reference="healthy"))[T.CD]	-0.285	0.578	-0.493	0.622	-1.419	0.849	Level2	B	B_Naive_activated	8-X-B-X-chemokines	CD	0.805862
C(disease, Treatment(reference="healthy"))[T.COPD]	1.116	0.721	1.548	0.122	-0.297	2.53	Level2	B	B_Naive_activated	8-X-B-X-chemokines	COPD	0.291555
C(disease, Treatment(reference="healthy"))[T.COVID]	1.533	0.501	3.058	0.002	0.55	2.515	Level2	B	B_Naive_activated	8-X-B-X-chemokines	COVID	0.0114444
C(disease, Treatment(reference="healthy"))[T.CRC]	1.058	2.504	0.423	0.673	-3.849	5.965	Level2	B	B_Naive_activated	8-X-B-X-chemokines	CRC	0.84023
C(disease, Treatment(reference="healthy"))[T.HBV]	-0.661	2.9	-0.228	0.82	-6.345	5.023	Level2	B	B_Naive_activated	8-X-B-X-chemokines	HBV	0.92306
C(disease, Treatment(reference="healthy"))[T.HIV]	1.261	1.59	0.793	0.428	-1.855	4.377	Level2	B	B_Naive_activated	8-X-B-X-chemokines	HIV	0.655037
C(disease, Treatment(reference="healthy"))[T.NPC]	-1.389	2.905	-0.478	0.632	-7.083	4.304	Level2	B	B_Naive_activated	8-X-B-X-chemokines	NPC	0.812684
C(disease, Treatment(reference="healthy"))[T.PS]	-1.019	0.491	-2.076	0.038	-1.981	-0.057	Level2	B	B_Naive_activated	8-X-B-X-chemokines	PS	0.126258
C(disease, Treatment(reference="healthy"))[T.PSA]	0.528	0.527	1.001	0.317	-0.505	1.561	Level2	B	B_Naive_activated	8-X-B-X-chemokines	PSA	0.541476
C(disease, Treatment(reference="healthy"))[T.RA]	0.437	0.458	0.953	0.341	-0.462	1.335	Level2	B	B_Naive_activated	8-X-B-X-chemokines	RA	0.560175
C(disease, Treatment(reference="healthy"))[T.SLE]	0.516	0.21	2.453	0.014	0.104	0.929	Level2	B	B_Naive_activated	8-X-B-X-chemokines	SLE	0.0563281
C(disease, Treatment(reference="healthy"))[T.UC]	-0.281	0.549	-0.511	0.609	-1.357	0.796	Level2	B	B_Naive_activated	8-X-B-X-chemokines	UC	0.797039
C(disease, Treatment(reference="healthy"))[T.asthma]	-0.915	0.673	-1.36	0.174	-2.234	0.404	Level2	B	B_Naive_activated	8-X-B-X-chemokines	asthma	0.375723
C(disease, Treatment(reference="healthy"))[T.cirrhosis]	0.707	2.385	0.297	0.767	-3.968	5.382	Level2	B	B_Naive_activated	8-X-B-X-chemokines	cirrhosis	0.897022
C(disease, Treatment(reference="healthy"))[T.sepsis]	-0.003	0.792	-0.003	0.997	-1.555	1.55	Level2	B	B_Naive_activated	8-X-B-X-chemokines	sepsis	0.997
C(disease, Treatment(reference="healthy"))[T.BRCA]	1.679	0.963	1.743	0.081	-0.209	3.567	Level2	B	B_Naive_activated	9-X-B-X-chemokine_receptors	BRCA	0.22248
C(disease, Treatment(reference="healthy"))[T.CD]	0.878	0.32	2.741	0.006	0.25	1.505	Level2	B	B_Naive_activated	9-X-B-X-chemokine_receptors	CD	0.0275893
C(disease, Treatment(reference="healthy"))[T.COPD]	0.397	0.394	1.008	0.313	-0.375	1.17	Level2	B	B_Naive_activated	9-X-B-X-chemokine_receptors	COPD	0.538953
C(disease, Treatment(reference="healthy"))[T.COVID]	-0.159	0.283	-0.561	0.575	-0.714	0.396	Level2	B	B_Naive_activated	9-X-B-X-chemokine_receptors	COVID	0.776876
C(disease, Treatment(reference="healthy"))[T.CRC]	0.688	0.918	0.749	0.454	-1.111	2.487	Level2	B	B_Naive_activated	9-X-B-X-chemokine_receptors	CRC	0.67968
C(disease, Treatment(reference="healthy"))[T.HBV]	-0.611	1.068	-0.572	0.567	-2.704	1.482	Level2	B	B_Naive_activated	9-X-B-X-chemokine_receptors	HBV	0.770462
C(disease, Treatment(reference="healthy"))[T.HIV]	-0.843	0.727	-1.159	0.247	-2.268	0.583	Level2	B	B_Naive_activated	9-X-B-X-chemokine_receptors	HIV	0.470259
C(disease, Treatment(reference="healthy"))[T.NPC]	-0.708	1.072	-0.66	0.509	-2.809	1.393	Level2	B	B_Naive_activated	9-X-B-X-chemokine_receptors	NPC	0.727143
C(disease, Treatment(reference="healthy"))[T.PS]	0.557	0.271	2.052	0.04	0.025	1.088	Level2	B	B_Naive_activated	9-X-B-X-chemokine_receptors	PS	0.131629
C(disease, Treatment(reference="healthy"))[T.PSA]	0.843	0.292	2.891	0.004	0.272	1.415	Level2	B	B_Naive_activated	9-X-B-X-chemokine_receptors	PSA	0.0197129
C(disease, Treatment(reference="healthy"))[T.RA]	0.436	0.253	1.721	0.085	-0.06	0.931	Level2	B	B_Naive_activated	9-X-B-X-chemokine_receptors	RA	0.227995
C(disease, Treatment(reference="healthy"))[T.SLE]	0.455	0.117	3.902	0	0.226	0.684	Level2	B	B_Naive_activated	9-X-B-X-chemokine_receptors	SLE	0
C(disease, Treatment(reference="healthy"))[T.UC]	0.476	0.304	1.568	0.117	-0.119	1.072	Level2	B	B_Naive_activated	9-X-B-X-chemokine_receptors	UC	0.284222
C(disease, Treatment(reference="healthy"))[T.asthma]	-0.451	0.367	-1.229	0.219	-1.169	0.268	Level2	B	B_Naive_activated	9-X-B-X-chemokine_receptors	asthma	0.436306
C(disease, Treatment(reference="healthy"))[T.cirrhosis]	0.63	0.886	0.711	0.477	-1.106	2.366	Level2	B	B_Naive_activated	9-X-B-X-chemokine_receptors	cirrhosis	0.699872
C(disease, Treatment(reference="healthy"))[T.sepsis]	-0.228	0.443	-0.516	0.606	-1.096	0.639	Level2	B	B_Naive_activated	9-X-B-X-chemokine_receptors	sepsis	0.796148
C(disease, Treatment(reference="healthy"))[T.BRCA]	-0.013	0.779	-0.017	0.987	-1.54	1.514	Level2	B	B_Transitional	10-X-B-X-cytokine_and_receptors_proinflammatory	BRCA	0.994726
C(disease, Treatment(reference="healthy"))[T.CD]	-0.208	0.238	-0.874	0.382	-0.673	0.258	Level2	B	B_Transitional	10-X-B-X-cytokine_and_receptors_proinflammatory	CD	0.604393
C(disease, Treatment(reference="healthy"))[T.COPD]	0.304	0.321	0.947	0.344	-0.325	0.934	Level2	B	B_Transitional	10-X-B-X-cytokine_and_receptors_proinflammatory	COPD	0.562413
C(disease, Treatment(reference="healthy"))[T.COVID]	-0.112	0.18	-0.621	0.534	-0.465	0.241	Level2	B	B_Transitional	10-X-B-X-cytokine_and_receptors_proinflammatory	COVID	0.744276
C(disease, Treatment(reference="healthy"))[T.CRC]	0.1	0.723	0.138	0.89	-1.317	1.517	Level2	B	B_Transitional	10-X-B-X-cytokine_and_receptors_proinflammatory	CRC	0.951921
C(disease, Treatment(reference="healthy"))[T.HBV]	-0.41	0.43	-0.953	0.341	-1.252	0.433	Level2	B	B_Transitional	10-X-B-X-cytokine_and_receptors_proinflammatory	HBV	0.560175
C(disease, Treatment(reference="healthy"))[T.HIV]	-1.205	0.636	-1.894	0.058	-2.452	0.042	Level2	B	B_Transitional	10-X-B-X-cytokine_and_receptors_proinflammatory	HIV	0.171667
C(disease, Treatment(reference="healthy"))[T.HNSCC]	0.432	0.367	1.179	0.238	-0.287	1.152	Level2	B	B_Transitional	10-X-B-X-cytokine_and_receptors_proinflammatory	HNSCC	0.459064
C(disease, Treatment(reference="healthy"))[T.MS]	0.669	0.43	1.555	0.12	-0.174	1.512	Level2	B	B_Transitional	10-X-B-X-cytokine_and_receptors_proinflammatory	MS	0.289461
C(disease, Treatment(reference="healthy"))[T.NPC]	-0.568	0.813	-0.698	0.485	-2.162	1.026	Level2	B	B_Transitional	10-X-B-X-cytokine_and_receptors_proinflammatory	NPC	0.703592
C(disease, Treatment(reference="healthy"))[T.PS]	-0.864	0.215	-4.022	0	-1.285	-0.443	Level2	B	B_Transitional	10-X-B-X-cytokine_and_receptors_proinflammatory	PS	0
C(disease, Treatment(reference="healthy"))[T.PSA]	-0.532	0.223	-2.388	0.017	-0.969	-0.095	Level2	B	B_Transitional	10-X-B-X-cytokine_and_receptors_proinflammatory	PSA	0.0670881
C(disease, Treatment(reference="healthy"))[T.RA]	-0.372	0.203	-1.832	0.067	-0.769	0.026	Level2	B	B_Transitional	10-X-B-X-cytokine_and_receptors_proinflammatory	RA	0.192228
C(disease, Treatment(reference="healthy"))[T.SLE]	0.425	0.102	4.179	0	0.226	0.624	Level2	B	B_Transitional	10-X-B-X-cytokine_and_receptors_proinflammatory	SLE	0
C(disease, Treatment(reference="healthy"))[T.UC]	-0.765	0.241	-3.167	0.002	-1.238	-0.291	Level2	B	B_Transitional	10-X-B-X-cytokine_and_receptors_proinflammatory	UC	0.0114444
C(disease, Treatment(reference="healthy"))[T.asthma]	-0.107	0.321	-0.334	0.738	-0.737	0.522	Level2	B	B_Transitional	10-X-B-X-cytokine_and_receptors_proinflammatory	asthma	0.878949
C(disease, Treatment(reference="healthy"))[T.cirrhosis]	1.48	0.735	2.014	0.044	0.04	2.921	Level2	B	B_Transitional	10-X-B-X-cytokine_and_receptors_proinflammatory	cirrhosis	0.139877
C(disease, Treatment(reference="healthy"))[T.flu]	0.703	0.393	1.788	0.074	-0.067	1.474	Level2	B	B_Transitional	10-X-B-X-cytokine_and_receptors_proinflammatory	flu	0.210552
C(disease, Treatment(reference="healthy"))[T.sepsis]	-0.094	0.21	-0.449	0.653	-0.506	0.318	Level2	B	B_Transitional	10-X-B-X-cytokine_and_receptors_proinflammatory	sepsis	0.825264
C(disease, Treatment(reference="healthy"))[T.BRCA]	-0.166	0.566	-0.294	0.769	-1.275	0.943	Level2	B	B_Transitional	11-X-B-X-cytokine_andreceptors_antiinflammatory	BRCA	0.897022
C(disease, Treatment(reference="healthy"))[T.CD]	-0.168	0.116	-1.45	0.147	-0.395	0.059	Level2	B	B_Transitional	11-X-B-X-cytokine_andreceptors_antiinflammatory	CD	0.334978
C(disease, Treatment(reference="healthy"))[T.COPD]	0.104	0.155	0.669	0.503	-0.201	0.409	Level2	B	B_Transitional	11-X-B-X-cytokine_andreceptors_antiinflammatory	COPD	0.723589
C(disease, Treatment(reference="healthy"))[T.COVID]	-0.475	0.087	-5.437	0	-0.646	-0.304	Level2	B	B_Transitional	11-X-B-X-cytokine_andreceptors_antiinflammatory	COVID	0
C(disease, Treatment(reference="healthy"))[T.CRC]	-0.29	0.548	-0.53	0.596	-1.364	0.784	Level2	B	B_Transitional	11-X-B-X-cytokine_andreceptors_antiinflammatory	CRC	0.791697
C(disease, Treatment(reference="healthy"))[T.HBV]	1.113	0.219	5.089	0	0.684	1.542	Level2	B	B_Transitional	11-X-B-X-cytokine_andreceptors_antiinflammatory	HBV	0
C(disease, Treatment(reference="healthy"))[T.HIV]	-0.912	0.33	-2.763	0.006	-1.559	-0.265	Level2	B	B_Transitional	11-X-B-X-cytokine_andreceptors_antiinflammatory	HIV	0.0275893
C(disease, Treatment(reference="healthy"))[T.HNSCC]	-0.356	0.188	-1.89	0.059	-0.724	0.013	Level2	B	B_Transitional	11-X-B-X-cytokine_andreceptors_antiinflammatory	HNSCC	0.173629
C(disease, Treatment(reference="healthy"))[T.MS]	0.361	0.214	1.688	0.091	-0.058	0.781	Level2	B	B_Transitional	11-X-B-X-cytokine_andreceptors_antiinflammatory	MS	0.239107
C(disease, Treatment(reference="healthy"))[T.NPC]	0.983	0.615	1.598	0.11	-0.223	2.189	Level2	B	B_Transitional	11-X-B-X-cytokine_andreceptors_antiinflammatory	NPC	0.273012
C(disease, Treatment(reference="healthy"))[T.PS]	-0.113	0.105	-1.08	0.28	-0.319	0.092	Level2	B	B_Transitional	11-X-B-X-cytokine_andreceptors_antiinflammatory	PS	0.506854
C(disease, Treatment(reference="healthy"))[T.PSA]	0.004	0.109	0.032	0.974	-0.21	0.217	Level2	B	B_Transitional	11-X-B-X-cytokine_andreceptors_antiinflammatory	PSA	0.988517
C(disease, Treatment(reference="healthy"))[T.RA]	-0.341	0.099	-3.434	0.001	-0.535	-0.146	Level2	B	B_Transitional	11-X-B-X-cytokine_andreceptors_antiinflammatory	RA	0.00616766
C(disease, Treatment(reference="healthy"))[T.SLE]	-0.237	0.049	-4.799	0	-0.334	-0.14	Level2	B	B_Transitional	11-X-B-X-cytokine_andreceptors_antiinflammatory	SLE	0
C(disease, Treatment(reference="healthy"))[T.UC]	-0.277	0.118	-2.347	0.019	-0.508	-0.046	Level2	B	B_Transitional	11-X-B-X-cytokine_andreceptors_antiinflammatory	UC	0.072214
C(disease, Treatment(reference="healthy"))[T.asthma]	0.083	0.155	0.535	0.593	-0.221	0.388	Level2	B	B_Transitional	11-X-B-X-cytokine_andreceptors_antiinflammatory	asthma	0.791697
C(disease, Treatment(reference="healthy"))[T.cirrhosis]	0.737	0.552	1.334	0.182	-0.345	1.819	Level2	B	B_Transitional	11-X-B-X-cytokine_andreceptors_antiinflammatory	cirrhosis	0.382571
C(disease, Treatment(reference="healthy"))[T.flu]	-0.561	0.191	-2.938	0.003	-0.934	-0.187	Level2	B	B_Transitional	11-X-B-X-cytokine_andreceptors_antiinflammatory	flu	0.0157653
C(disease, Treatment(reference="healthy"))[T.sepsis]	-0.334	0.102	-3.257	0.001	-0.535	-0.133	Level2	B	B_Transitional	11-X-B-X-cytokine_andreceptors_antiinflammatory	sepsis	0.00616766
C(disease, Treatment(reference="healthy"))[T.BRCA]	-1.348	0.813	-1.658	0.097	-2.942	0.246	Level2	B	B_Transitional	12-X-B-X-IFN_Type_1_2_Lambda	BRCA	0.25103
C(disease, Treatment(reference="healthy"))[T.CD]	-0.202	0.182	-1.111	0.267	-0.558	0.154	Level2	B	B_Transitional	12-X-B-X-IFN_Type_1_2_Lambda	CD	0.491968
C(disease, Treatment(reference="healthy"))[T.COPD]	-0.023	0.242	-0.095	0.924	-0.497	0.451	Level2	B	B_Transitional	12-X-B-X-IFN_Type_1_2_Lambda	COPD	0.968305
C(disease, Treatment(reference="healthy"))[T.COVID]	-0.305	0.137	-2.227	0.026	-0.573	-0.037	Level2	B	B_Transitional	12-X-B-X-IFN_Type_1_2_Lambda	COVID	0.0939649
C(disease, Treatment(reference="healthy"))[T.CRC]	1.226	0.783	1.567	0.117	-0.308	2.761	Level2	B	B_Transitional	12-X-B-X-IFN_Type_1_2_Lambda	CRC	0.284222
C(disease, Treatment(reference="healthy"))[T.HBV]	0.881	0.344	2.561	0.01	0.207	1.555	Level2	B	B_Transitional	12-X-B-X-IFN_Type_1_2_Lambda	HBV	0.0417004
C(disease, Treatment(reference="healthy"))[T.HIV]	-0.828	0.495	-1.673	0.094	-1.798	0.142	Level2	B	B_Transitional	12-X-B-X-IFN_Type_1_2_Lambda	HIV	0.245114
C(disease, Treatment(reference="healthy"))[T.HNSCC]	-0.574	0.291	-1.975	0.048	-1.144	-0.004	Level2	B	B_Transitional	12-X-B-X-IFN_Type_1_2_Lambda	HNSCC	0.150732
C(disease, Treatment(reference="healthy"))[T.MS]	0.413	0.338	1.222	0.222	-0.249	1.074	Level2	B	B_Transitional	12-X-B-X-IFN_Type_1_2_Lambda	MS	0.438046
C(disease, Treatment(reference="healthy"))[T.NPC]	2.023	0.88	2.3	0.021	0.299	3.748	Level2	B	B_Transitional	12-X-B-X-IFN_Type_1_2_Lambda	NPC	0.0786545
C(disease, Treatment(reference="healthy"))[T.PS]	-0.551	0.165	-3.35	0.001	-0.874	-0.229	Level2	B	B_Transitional	12-X-B-X-IFN_Type_1_2_Lambda	PS	0.00616766
C(disease, Treatment(reference="healthy"))[T.PSA]	-0.707	0.171	-4.146	0	-1.042	-0.373	Level2	B	B_Transitional	12-X-B-X-IFN_Type_1_2_Lambda	PSA	0
C(disease, Treatment(reference="healthy"))[T.RA]	-0.992	0.156	-6.377	0	-1.297	-0.687	Level2	B	B_Transitional	12-X-B-X-IFN_Type_1_2_Lambda	RA	0
C(disease, Treatment(reference="healthy"))[T.SLE]	-0.015	0.077	-0.19	0.849	-0.166	0.137	Level2	B	B_Transitional	12-X-B-X-IFN_Type_1_2_Lambda	SLE	0.934287
C(disease, Treatment(reference="healthy"))[T.UC]	-0.751	0.185	-4.07	0	-1.113	-0.389	Level2	B	B_Transitional	12-X-B-X-IFN_Type_1_2_Lambda	UC	0
C(disease, Treatment(reference="healthy"))[T.asthma]	0.114	0.242	0.47	0.639	-0.36	0.587	Level2	B	B_Transitional	12-X-B-X-IFN_Type_1_2_Lambda	asthma	0.817602
C(disease, Treatment(reference="healthy"))[T.cirrhosis]	0.307	0.79	0.389	0.698	-1.241	1.855	Level2	B	B_Transitional	12-X-B-X-IFN_Type_1_2_Lambda	cirrhosis	0.861006
C(disease, Treatment(reference="healthy"))[T.flu]	-0.131	0.298	-0.439	0.661	-0.716	0.454	Level2	B	B_Transitional	12-X-B-X-IFN_Type_1_2_Lambda	flu	0.832311
C(disease, Treatment(reference="healthy"))[T.sepsis]	-0.337	0.16	-2.108	0.035	-0.651	-0.024	Level2	B	B_Transitional	12-X-B-X-IFN_Type_1_2_Lambda	sepsis	0.118977
C(disease, Treatment(reference="healthy"))[T.BRCA]	-0.685	5.162	-0.133	0.894	-10.801	9.432	Level2	B	B_Transitional	13-X-B-X-IFN_response	BRCA	0.95323
C(disease, Treatment(reference="healthy"))[T.CD]	2.762	0.81	3.409	0.001	1.174	4.351	Level2	B	B_Transitional	13-X-B-X-IFN_response	CD	0.00616766
C(disease, Treatment(reference="healthy"))[T.COPD]	2.465	1.094	2.254	0.024	0.321	4.609	Level2	B	B_Transitional	13-X-B-X-IFN_response	COPD	0.0876596
C(disease, Treatment(reference="healthy"))[T.COVID]	1.258	0.608	2.071	0.038	0.067	2.45	Level2	B	B_Transitional	13-X-B-X-IFN_response	COVID	0.126258
C(disease, Treatment(reference="healthy"))[T.CRC]	-0.67	5.068	-0.132	0.895	-10.602	9.262	Level2	B	B_Transitional	13-X-B-X-IFN_response	CRC	0.953309
C(disease, Treatment(reference="healthy"))[T.HBV]	2.068	1.542	1.341	0.18	-0.954	5.089	Level2	B	B_Transitional	13-X-B-X-IFN_response	HBV	0.381481
C(disease, Treatment(reference="healthy"))[T.HIV]	-3.565	2.402	-1.484	0.138	-8.274	1.143	Level2	B	B_Transitional	13-X-B-X-IFN_response	HIV	0.317987
C(disease, Treatment(reference="healthy"))[T.HNSCC]	0.23	1.324	0.174	0.862	-2.365	2.824	Level2	B	B_Transitional	13-X-B-X-IFN_response	HNSCC	0.935574
C(disease, Treatment(reference="healthy"))[T.MS]	-2.382	1.503	-1.585	0.113	-5.329	0.564	Level2	B	B_Transitional	13-X-B-X-IFN_response	MS	0.278445
C(disease, Treatment(reference="healthy"))[T.NPC]	0.657	5.679	0.116	0.908	-10.473	11.787	Level2	B	B_Transitional	13-X-B-X-IFN_response	NPC	0.960205
C(disease, Treatment(reference="healthy"))[T.PS]	1.291	0.734	1.759	0.079	-0.148	2.731	Level2	B	B_Transitional	13-X-B-X-IFN_response	PS	0.219919
C(disease, Treatment(reference="healthy"))[T.PSA]	3.358	0.761	4.411	0	1.866	4.85	Level2	B	B_Transitional	13-X-B-X-IFN_response	PSA	0
C(disease, Treatment(reference="healthy"))[T.RA]	3.58	0.694	5.155	0	2.219	4.94	Level2	B	B_Transitional	13-X-B-X-IFN_response	RA	0
C(disease, Treatment(reference="healthy"))[T.SLE]	4.484	0.344	13.017	0	3.809	5.159	Level2	B	B_Transitional	13-X-B-X-IFN_response	SLE	0
C(disease, Treatment(reference="healthy"))[T.UC]	3.285	0.823	3.99	0	1.671	4.899	Level2	B	B_Transitional	13-X-B-X-IFN_response	UC	0
C(disease, Treatment(reference="healthy"))[T.asthma]	-0.579	1.094	-0.53	0.596	-2.723	1.565	Level2	B	B_Transitional	13-X-B-X-IFN_response	asthma	0.791697
C(disease, Treatment(reference="healthy"))[T.cirrhosis]	9.039	5.088	1.777	0.076	-0.933	19.011	Level2	B	B_Transitional	13-X-B-X-IFN_response	cirrhosis	0.215055
C(disease, Treatment(reference="healthy"))[T.flu]	4.146	1.33	3.118	0.002	1.54	6.752	Level2	B	B_Transitional	13-X-B-X-IFN_response	flu	0.0114444
C(disease, Treatment(reference="healthy"))[T.sepsis]	-0.928	0.714	-1.299	0.194	-2.328	0.473	Level2	B	B_Transitional	13-X-B-X-IFN_response	sepsis	0.397256
C(disease, Treatment(reference="healthy"))[T.BRCA]	-0.364	0.859	-0.424	0.672	-2.048	1.32	Level2	B	B_Transitional	14-X-B-X-TNF_receptors_ligands	BRCA	0.84
C(disease, Treatment(reference="healthy"))[T.CD]	-0.338	0.157	-2.159	0.031	-0.645	-0.031	Level2	B	B_Transitional	14-X-B-X-TNF_receptors_ligands	CD	0.108605
C(disease, Treatment(reference="healthy"))[T.COPD]	0.099	0.211	0.469	0.639	-0.314	0.512	Level2	B	B_Transitional	14-X-B-X-TNF_receptors_ligands	COPD	0.817602
C(disease, Treatment(reference="healthy"))[T.COVID]	-0.086	0.117	-0.736	0.462	-0.316	0.144	Level2	B	B_Transitional	14-X-B-X-TNF_receptors_ligands	COVID	0.686667
C(disease, Treatment(reference="healthy"))[T.CRC]	0.194	0.838	0.232	0.817	-1.448	1.837	Level2	B	B_Transitional	14-X-B-X-TNF_receptors_ligands	CRC	0.922708
C(disease, Treatment(reference="healthy"))[T.HBV]	0.329	0.3	1.096	0.273	-0.259	0.917	Level2	B	B_Transitional	14-X-B-X-TNF_receptors_ligands	HBV	0.496802
C(disease, Treatment(reference="healthy"))[T.HIV]	-0.434	0.453	-0.956	0.339	-1.322	0.455	Level2	B	B_Transitional	14-X-B-X-TNF_receptors_ligands	HIV	0.559567
C(disease, Treatment(reference="healthy"))[T.HNSCC]	0.226	0.254	0.889	0.374	-0.272	0.723	Level2	B	B_Transitional	14-X-B-X-TNF_receptors_ligands	HNSCC	0.596316
C(disease, Treatment(reference="healthy"))[T.MS]	-0.071	0.289	-0.244	0.807	-0.638	0.496	Level2	B	B_Transitional	14-X-B-X-TNF_receptors_ligands	MS	0.91543
C(disease, Treatment(reference="healthy"))[T.NPC]	-0.121	0.94	-0.129	0.897	-1.964	1.721	Level2	B	B_Transitional	14-X-B-X-TNF_receptors_ligands	NPC	0.953467
C(disease, Treatment(reference="healthy"))[T.PS]	-0.664	0.142	-4.677	0	-0.942	-0.386	Level2	B	B_Transitional	14-X-B-X-TNF_receptors_ligands	PS	0
C(disease, Treatment(reference="healthy"))[T.PSA]	-0.348	0.147	-2.366	0.018	-0.637	-0.06	Level2	B	B_Transitional	14-X-B-X-TNF_receptors_ligands	PSA	0.0699623
C(disease, Treatment(reference="healthy"))[T.RA]	-0.721	0.134	-5.374	0	-0.984	-0.458	Level2	B	B_Transitional	14-X-B-X-TNF_receptors_ligands	RA	0
C(disease, Treatment(reference="healthy"))[T.SLE]	0.275	0.067	4.134	0	0.145	0.405	Level2	B	B_Transitional	14-X-B-X-TNF_receptors_ligands	SLE	0
C(disease, Treatment(reference="healthy"))[T.UC]	-0.649	0.159	-4.077	0	-0.961	-0.337	Level2	B	B_Transitional	14-X-B-X-TNF_receptors_ligands	UC	0
C(disease, Treatment(reference="healthy"))[T.asthma]	0.079	0.211	0.373	0.709	-0.335	0.492	Level2	B	B_Transitional	14-X-B-X-TNF_receptors_ligands	asthma	0.864225
C(disease, Treatment(reference="healthy"))[T.cirrhosis]	0.212	0.843	0.252	0.801	-1.439	1.864	Level2	B	B_Transitional	14-X-B-X-TNF_receptors_ligands	cirrhosis	0.910629
C(disease, Treatment(reference="healthy"))[T.flu]	0.405	0.257	1.577	0.115	-0.098	0.909	Level2	B	B_Transitional	14-X-B-X-TNF_receptors_ligands	flu	0.281354
C(disease, Treatment(reference="healthy"))[T.sepsis]	0.021	0.138	0.151	0.88	-0.25	0.291	Level2	B	B_Transitional	14-X-B-X-TNF_receptors_ligands	sepsis	0.945151
C(disease, Treatment(reference="healthy"))[T.BRCA]	2.915	1.772	1.645	0.1	-0.558	6.388	Level2	B	B_Transitional	15-X-B-X-adhesion_molecules	BRCA	0.25495
C(disease, Treatment(reference="healthy"))[T.CD]	-0.004	0.299	-0.013	0.99	-0.59	0.582	Level2	B	B_Transitional	15-X-B-X-adhesion_molecules	CD	0.994829
C(disease, Treatment(reference="healthy"))[T.COPD]	-0.582	0.402	-1.447	0.148	-1.371	0.207	Level2	B	B_Transitional	15-X-B-X-adhesion_molecules	COPD	0.335771
C(disease, Treatment(reference="healthy"))[T.COVID]	-0.592	0.223	-2.651	0.008	-1.03	-0.154	Level2	B	B_Transitional	15-X-B-X-adhesion_molecules	COVID	0.0352137
C(disease, Treatment(reference="healthy"))[T.CRC]	0.794	1.735	0.458	0.647	-2.606	4.193	Level2	B	B_Transitional	15-X-B-X-adhesion_molecules	CRC	0.822728
C(disease, Treatment(reference="healthy"))[T.HBV]	1.01	0.574	1.759	0.079	-0.115	2.135	Level2	B	B_Transitional	15-X-B-X-adhesion_molecules	HBV	0.219919
C(disease, Treatment(reference="healthy"))[T.HIV]	-0.161	0.87	-0.185	0.853	-1.867	1.545	Level2	B	B_Transitional	15-X-B-X-adhesion_molecules	HIV	0.934287
C(disease, Treatment(reference="healthy"))[T.HNSCC]	-0.087	0.487	-0.178	0.859	-1.041	0.868	Level2	B	B_Transitional	15-X-B-X-adhesion_molecules	HNSCC	0.934287
C(disease, Treatment(reference="healthy"))[T.MS]	0.067	0.554	0.122	0.903	-1.018	1.153	Level2	B	B_Transitional	15-X-B-X-adhesion_molecules	MS	0.957868
C(disease, Treatment(reference="healthy"))[T.NPC]	-0.173	1.945	-0.089	0.929	-3.985	3.639	Level2	B	B_Transitional	15-X-B-X-adhesion_molecules	NPC	0.970456
C(disease, Treatment(reference="healthy"))[T.PS]	0.799	0.271	2.947	0.003	0.268	1.33	Level2	B	B_Transitional	15-X-B-X-adhesion_molecules	PS	0.0157653
C(disease, Treatment(reference="healthy"))[T.PSA]	1.633	0.281	5.809	0	1.082	2.184	Level2	B	B_Transitional	15-X-B-X-adhesion_molecules	PSA	0
C(disease, Treatment(reference="healthy"))[T.RA]	1.75	0.256	6.826	0	1.248	2.253	Level2	B	B_Transitional	15-X-B-X-adhesion_molecules	RA	0
C(disease, Treatment(reference="healthy"))[T.SLE]	0.501	0.127	3.938	0	0.251	0.75	Level2	B	B_Transitional	15-X-B-X-adhesion_molecules	SLE	0
C(disease, Treatment(reference="healthy"))[T.UC]	0.905	0.304	2.976	0.003	0.309	1.501	Level2	B	B_Transitional	15-X-B-X-adhesion_molecules	UC	0.0157653
C(disease, Treatment(reference="healthy"))[T.asthma]	0.137	0.402	0.341	0.733	-0.651	0.926	Level2	B	B_Transitional	15-X-B-X-adhesion_molecules	asthma	0.877895
C(disease, Treatment(reference="healthy"))[T.cirrhosis]	1.341	1.743	0.77	0.441	-2.074	4.757	Level2	B	B_Transitional	15-X-B-X-adhesion_molecules	cirrhosis	0.668969
C(disease, Treatment(reference="healthy"))[T.flu]	-1.048	0.49	-2.137	0.033	-2.009	-0.087	Level2	B	B_Transitional	15-X-B-X-adhesion_molecules	flu	0.113679
C(disease, Treatment(reference="healthy"))[T.sepsis]	-0.762	0.263	-2.895	0.004	-1.278	-0.246	Level2	B	B_Transitional	15-X-B-X-adhesion_molecules	sepsis	0.0197129
C(disease, Treatment(reference="healthy"))[T.BRCA]	3.978	3.827	1.039	0.299	-3.524	11.479	Level2	B	B_Transitional	16-X-B-X-antigen_presentation_molecules	BRCA	0.527346
C(disease, Treatment(reference="healthy"))[T.CD]	2.302	0.566	4.064	0	1.192	3.412	Level2	B	B_Transitional	16-X-B-X-antigen_presentation_molecules	CD	0
C(disease, Treatment(reference="healthy"))[T.COPD]	0.719	0.762	0.943	0.346	-0.775	2.213	Level2	B	B_Transitional	16-X-B-X-antigen_presentation_molecules	COPD	0.564786
C(disease, Treatment(reference="healthy"))[T.COVID]	-0.806	0.424	-1.903	0.057	-1.636	0.024	Level2	B	B_Transitional	16-X-B-X-antigen_presentation_molecules	COVID	0.169193
C(disease, Treatment(reference="healthy"))[T.CRC]	2.386	3.766	0.634	0.526	-4.994	9.767	Level2	B	B_Transitional	16-X-B-X-antigen_presentation_molecules	CRC	0.739127
C(disease, Treatment(reference="healthy"))[T.HBV]	1.457	1.081	1.348	0.178	-0.662	3.576	Level2	B	B_Transitional	16-X-B-X-antigen_presentation_molecules	HBV	0.381481
C(disease, Treatment(reference="healthy"))[T.HIV]	-2.04	1.691	-1.206	0.228	-5.355	1.275	Level2	B	B_Transitional	16-X-B-X-antigen_presentation_molecules	HIV	0.443932
C(disease, Treatment(reference="healthy"))[T.HNSCC]	0.794	0.928	0.856	0.392	-1.024	2.613	Level2	B	B_Transitional	16-X-B-X-antigen_presentation_molecules	HNSCC	0.613617
C(disease, Treatment(reference="healthy"))[T.MS]	-0.309	1.051	-0.294	0.769	-2.369	1.751	Level2	B	B_Transitional	16-X-B-X-antigen_presentation_molecules	MS	0.897022
C(disease, Treatment(reference="healthy"))[T.NPC]	-1.092	4.219	-0.259	0.796	-9.361	7.177	Level2	B	B_Transitional	16-X-B-X-antigen_presentation_molecules	NPC	0.908958
C(disease, Treatment(reference="healthy"))[T.PS]	2.696	0.513	5.252	0	1.69	3.703	Level2	B	B_Transitional	16-X-B-X-antigen_presentation_molecules	PS	0
C(disease, Treatment(reference="healthy"))[T.PSA]	3.502	0.532	6.579	0	2.458	4.545	Level2	B	B_Transitional	16-X-B-X-antigen_presentation_molecules	PSA	0
C(disease, Treatment(reference="healthy"))[T.RA]	4.102	0.486	8.448	0	3.151	5.054	Level2	B	B_Transitional	16-X-B-X-antigen_presentation_molecules	RA	0
C(disease, Treatment(reference="healthy"))[T.SLE]	2.191	0.241	9.107	0	1.72	2.663	Level2	B	B_Transitional	16-X-B-X-antigen_presentation_molecules	SLE	0
C(disease, Treatment(reference="healthy"))[T.UC]	3.826	0.575	6.648	0	2.698	4.954	Level2	B	B_Transitional	16-X-B-X-antigen_presentation_molecules	UC	0
C(disease, Treatment(reference="healthy"))[T.asthma]	-0.205	0.762	-0.268	0.788	-1.699	1.289	Level2	B	B_Transitional	16-X-B-X-antigen_presentation_molecules	asthma	0.905848
C(disease, Treatment(reference="healthy"))[T.cirrhosis]	6.211	3.779	1.644	0.1	-1.196	13.618	Level2	B	B_Transitional	16-X-B-X-antigen_presentation_molecules	cirrhosis	0.25495
C(disease, Treatment(reference="healthy"))[T.flu]	-0.909	0.928	-0.98	0.327	-2.727	0.91	Level2	B	B_Transitional	16-X-B-X-antigen_presentation_molecules	flu	0.548442
C(disease, Treatment(reference="healthy"))[T.sepsis]	-1.172	0.498	-2.352	0.019	-2.149	-0.195	Level2	B	B_Transitional	16-X-B-X-antigen_presentation_molecules	sepsis	0.072214
C(disease, Treatment(reference="healthy"))[T.BRCA]	-0.898	1.008	-0.89	0.373	-2.874	1.079	Level2	B	B_Transitional	7-X-B-X-effector	BRCA	0.595643
C(disease, Treatment(reference="healthy"))[T.CD]	-0.502	0.289	-1.735	0.083	-1.069	0.065	Level2	B	B_Transitional	7-X-B-X-effector	CD	0.226764
C(disease, Treatment(reference="healthy"))[T.COPD]	1.101	0.38	2.893	0.004	0.355	1.847	Level2	B	B_Transitional	7-X-B-X-effector	COPD	0.0197129
C(disease, Treatment(reference="healthy"))[T.COVID]	0.922	0.22	4.186	0	0.491	1.354	Level2	B	B_Transitional	7-X-B-X-effector	COVID	0
C(disease, Treatment(reference="healthy"))[T.CRC]	-0.345	0.946	-0.365	0.715	-2.199	1.508	Level2	B	B_Transitional	7-X-B-X-effector	CRC	0.867432
C(disease, Treatment(reference="healthy"))[T.HBV]	-1.785	0.534	-3.344	0.001	-2.832	-0.739	Level2	B	B_Transitional	7-X-B-X-effector	HBV	0.00616766
C(disease, Treatment(reference="healthy"))[T.HIV]	1.37	0.72	1.903	0.057	-0.041	2.78	Level2	B	B_Transitional	7-X-B-X-effector	HIV	0.169193
C(disease, Treatment(reference="healthy"))[T.HNSCC]	0.725	0.449	1.615	0.106	-0.155	1.605	Level2	B	B_Transitional	7-X-B-X-effector	HNSCC	0.267598
C(disease, Treatment(reference="healthy"))[T.MS]	-0.915	0.523	-1.751	0.08	-1.94	0.109	Level2	B	B_Transitional	7-X-B-X-effector	MS	0.221505
C(disease, Treatment(reference="healthy"))[T.NPC]	-2.089	1.065	-1.961	0.05	-4.177	-0.001	Level2	B	B_Transitional	7-X-B-X-effector	NPC	0.15512
C(disease, Treatment(reference="healthy"))[T.PS]	-0.707	0.262	-2.699	0.007	-1.221	-0.194	Level2	B	B_Transitional	7-X-B-X-effector	PS	0.0314847
C(disease, Treatment(reference="healthy"))[T.PSA]	-0.475	0.272	-1.749	0.08	-1.007	0.057	Level2	B	B_Transitional	7-X-B-X-effector	PSA	0.221505
C(disease, Treatment(reference="healthy"))[T.RA]	0.21	0.248	0.847	0.397	-0.276	0.695	Level2	B	B_Transitional	7-X-B-X-effector	RA	0.616757
C(disease, Treatment(reference="healthy"))[T.SLE]	0.882	0.123	7.192	0	0.642	1.122	Level2	B	B_Transitional	7-X-B-X-effector	SLE	0
C(disease, Treatment(reference="healthy"))[T.UC]	0.255	0.294	0.866	0.386	-0.321	0.83	Level2	B	B_Transitional	7-X-B-X-effector	UC	0.60792
C(disease, Treatment(reference="healthy"))[T.asthma]	-0.467	0.38	-1.226	0.22	-1.212	0.279	Level2	B	B_Transitional	7-X-B-X-effector	asthma	0.437452
C(disease, Treatment(reference="healthy"))[T.cirrhosis]	0.336	0.961	0.35	0.726	-1.547	2.22	Level2	B	B_Transitional	7-X-B-X-effector	cirrhosis	0.874596
C(disease, Treatment(reference="healthy"))[T.flu]	0.922	0.476	1.937	0.053	-0.011	1.854	Level2	B	B_Transitional	7-X-B-X-effector	flu	0.160559
C(disease, Treatment(reference="healthy"))[T.sepsis]	0.017	0.254	0.067	0.946	-0.48	0.514	Level2	B	B_Transitional	7-X-B-X-effector	sepsis	0.977312
C(disease, Treatment(reference="healthy"))[T.BRCA]	-1.317	2.365	-0.557	0.577	-5.952	3.318	Level2	B	B_Transitional	8-X-B-X-chemokines	BRCA	0.776876
C(disease, Treatment(reference="healthy"))[T.CD]	-0.225	0.379	-0.592	0.554	-0.968	0.519	Level2	B	B_Transitional	8-X-B-X-chemokines	CD	0.761842
C(disease, Treatment(reference="healthy"))[T.COPD]	1.03	0.508	2.027	0.043	0.034	2.026	Level2	B	B_Transitional	8-X-B-X-chemokines	COPD	0.137975
C(disease, Treatment(reference="healthy"))[T.COVID]	0.968	0.284	3.407	0.001	0.411	1.525	Level2	B	B_Transitional	8-X-B-X-chemokines	COVID	0.00616766
C(disease, Treatment(reference="healthy"))[T.CRC]	-1.211	2.32	-0.522	0.602	-5.758	3.336	Level2	B	B_Transitional	8-X-B-X-chemokines	CRC	0.792916
C(disease, Treatment(reference="healthy"))[T.HBV]	-3.747	0.721	-5.201	0	-5.16	-2.335	Level2	B	B_Transitional	8-X-B-X-chemokines	HBV	0
C(disease, Treatment(reference="healthy"))[T.HIV]	1.033	1.137	0.909	0.363	-1.195	3.262	Level2	B	B_Transitional	8-X-B-X-chemokines	HIV	0.585117
C(disease, Treatment(reference="healthy"))[T.HNSCC]	1.023	0.62	1.65	0.099	-0.192	2.237	Level2	B	B_Transitional	8-X-B-X-chemokines	HNSCC	0.25495
C(disease, Treatment(reference="healthy"))[T.MS]	-0.803	0.703	-1.143	0.253	-2.18	0.574	Level2	B	B_Transitional	8-X-B-X-chemokines	MS	0.4738
C(disease, Treatment(reference="healthy"))[T.NPC]	-3.224	2.6	-1.24	0.215	-8.32	1.872	Level2	B	B_Transitional	8-X-B-X-chemokines	NPC	0.430837
C(disease, Treatment(reference="healthy"))[T.PS]	-1.119	0.344	-3.255	0.001	-1.793	-0.445	Level2	B	B_Transitional	8-X-B-X-chemokines	PS	0.00616766
C(disease, Treatment(reference="healthy"))[T.PSA]	0.319	0.356	0.894	0.371	-0.38	1.017	Level2	B	B_Transitional	8-X-B-X-chemokines	PSA	0.594292
C(disease, Treatment(reference="healthy"))[T.RA]	0.086	0.325	0.265	0.791	-0.551	0.724	Level2	B	B_Transitional	8-X-B-X-chemokines	RA	0.908283
C(disease, Treatment(reference="healthy"))[T.SLE]	0.331	0.161	2.052	0.04	0.015	0.647	Level2	B	B_Transitional	8-X-B-X-chemokines	SLE	0.131629
C(disease, Treatment(reference="healthy"))[T.UC]	-0.293	0.385	-0.76	0.447	-1.048	0.462	Level2	B	B_Transitional	8-X-B-X-chemokines	UC	0.673114
C(disease, Treatment(reference="healthy"))[T.asthma]	-0.58	0.508	-1.142	0.253	-1.577	0.416	Level2	B	B_Transitional	8-X-B-X-chemokines	asthma	0.4738
C(disease, Treatment(reference="healthy"))[T.cirrhosis]	1.958	2.33	0.84	0.401	-2.608	6.524	Level2	B	B_Transitional	8-X-B-X-chemokines	cirrhosis	0.621098
C(disease, Treatment(reference="healthy"))[T.flu]	0.446	0.621	0.717	0.473	-0.772	1.664	Level2	B	B_Transitional	8-X-B-X-chemokines	flu	0.695986
C(disease, Treatment(reference="healthy"))[T.sepsis]	-0.026	0.334	-0.078	0.938	-0.68	0.628	Level2	B	B_Transitional	8-X-B-X-chemokines	sepsis	0.972951
C(disease, Treatment(reference="healthy"))[T.BRCA]	0.47	1.255	0.374	0.708	-1.989	2.928	Level2	B	B_Transitional	9-X-B-X-chemokine_receptors	BRCA	0.864225
C(disease, Treatment(reference="healthy"))[T.CD]	0.695	0.199	3.483	0	0.304	1.086	Level2	B	B_Transitional	9-X-B-X-chemokine_receptors	CD	0
C(disease, Treatment(reference="healthy"))[T.COPD]	0.416	0.268	1.553	0.12	-0.109	0.942	Level2	B	B_Transitional	9-X-B-X-chemokine_receptors	COPD	0.289461
C(disease, Treatment(reference="healthy"))[T.COVID]	-0.15	0.151	-0.992	0.321	-0.447	0.146	Level2	B	B_Transitional	9-X-B-X-chemokine_receptors	COVID	0.544501
C(disease, Treatment(reference="healthy"))[T.CRC]	-0.148	1.231	-0.121	0.904	-2.561	2.264	Level2	B	B_Transitional	9-X-B-X-chemokine_receptors	CRC	0.957942
C(disease, Treatment(reference="healthy"))[T.HBV]	-1.712	0.379	-4.511	0	-2.455	-0.968	Level2	B	B_Transitional	9-X-B-X-chemokine_receptors	HBV	0
C(disease, Treatment(reference="healthy"))[T.HIV]	-1.082	0.59	-1.835	0.066	-2.238	0.073	Level2	B	B_Transitional	9-X-B-X-chemokine_receptors	HIV	0.189888
C(disease, Treatment(reference="healthy"))[T.HNSCC]	-0.612	0.329	-1.862	0.063	-1.257	0.032	Level2	B	B_Transitional	9-X-B-X-chemokine_receptors	HNSCC	0.182275
C(disease, Treatment(reference="healthy"))[T.MS]	0.698	0.37	1.886	0.059	-0.027	1.423	Level2	B	B_Transitional	9-X-B-X-chemokine_receptors	MS	0.173629
C(disease, Treatment(reference="healthy"))[T.NPC]	-1.093	1.38	-0.793	0.428	-3.797	1.611	Level2	B	B_Transitional	9-X-B-X-chemokine_receptors	NPC	0.655037
C(disease, Treatment(reference="healthy"))[T.PS]	0.471	0.181	2.607	0.009	0.117	0.825	Level2	B	B_Transitional	9-X-B-X-chemokine_receptors	PS	0.0379918
C(disease, Treatment(reference="healthy"))[T.PSA]	0.634	0.187	3.385	0.001	0.267	1.002	Level2	B	B_Transitional	9-X-B-X-chemokine_receptors	PSA	0.00616766
C(disease, Treatment(reference="healthy"))[T.RA]	0.479	0.171	2.804	0.005	0.144	0.814	Level2	B	B_Transitional	9-X-B-X-chemokine_receptors	RA	0.0240654
C(disease, Treatment(reference="healthy"))[T.SLE]	0.361	0.085	4.254	0	0.195	0.527	Level2	B	B_Transitional	9-X-B-X-chemokine_receptors	SLE	0
C(disease, Treatment(reference="healthy"))[T.UC]	0.346	0.203	1.708	0.088	-0.051	0.743	Level2	B	B_Transitional	9-X-B-X-chemokine_receptors	UC	0.233608
C(disease, Treatment(reference="healthy"))[T.asthma]	-0.264	0.268	-0.985	0.325	-0.79	0.261	Level2	B	B_Transitional	9-X-B-X-chemokine_receptors	asthma	0.546085
C(disease, Treatment(reference="healthy"))[T.cirrhosis]	1.479	1.236	1.196	0.232	-0.944	3.902	Level2	B	B_Transitional	9-X-B-X-chemokine_receptors	cirrhosis	0.450019
C(disease, Treatment(reference="healthy"))[T.flu]	-0.085	0.328	-0.259	0.795	-0.728	0.558	Level2	B	B_Transitional	9-X-B-X-chemokine_receptors	flu	0.908824
C(disease, Treatment(reference="healthy"))[T.sepsis]	-0.182	0.177	-1.028	0.304	-0.529	0.165	Level2	B	B_Transitional	9-X-B-X-chemokine_receptors	sepsis	0.532517
C(disease, Treatment(reference="healthy"))[T.COVID]	0.473	1.032	0.458	0.647	-1.55	2.495	Level2	Plasma	Plasma_XBP1	51-X-Plasma-X-chemokines	COVID	0.958116
C(disease, Treatment(reference="healthy"))[T.CRC]	-0.888	3.953	-0.225	0.822	-8.636	6.86	Level2	Plasma	Plasma_XBP1	51-X-Plasma-X-chemokines	CRC	0.97407
C(disease, Treatment(reference="healthy"))[T.HBV]	-6.537	1.99	-3.285	0.001	-10.438	-2.637	Level2	Plasma	Plasma_XBP1	51-X-Plasma-X-chemokines	HBV	0.0237
C(disease, Treatment(reference="healthy"))[T.NPC]	-2.668	4.007	-0.666	0.506	-10.521	5.186	Level2	Plasma	Plasma_XBP1	51-X-Plasma-X-chemokines	NPC	0.954278
C(disease, Treatment(reference="healthy"))[T.flu]	0.436	1.328	0.329	0.743	-2.167	3.04	Level2	Plasma	Plasma_XBP1	51-X-Plasma-X-chemokines	flu	0.959592
C(disease, Treatment(reference="healthy"))[T.sepsis]	0.716	1.124	0.637	0.524	-1.487	2.919	Level2	Plasma	Plasma_XBP1	51-X-Plasma-X-chemokines	sepsis	0.954278
C(disease, Treatment(reference="healthy"))[T.COVID]	0.049	0.48	0.102	0.919	-0.892	0.99	Level2	Plasma	Plasma_XBP1	52-X-Plasma-X-chemokine_receptors	COVID	0.9954
C(disease, Treatment(reference="healthy"))[T.CRC]	2.157	1.139	1.893	0.058	-0.077	4.39	Level2	Plasma	Plasma_XBP1	52-X-Plasma-X-chemokine_receptors	CRC	0.3555
C(disease, Treatment(reference="healthy"))[T.HBV]	-1.042	1.093	-0.953	0.341	-3.184	1.101	Level2	Plasma	Plasma_XBP1	52-X-Plasma-X-chemokine_receptors	HBV	0.777087
C(disease, Treatment(reference="healthy"))[T.NPC]	-0.72	1.22	-0.59	0.555	-3.111	1.671	Level2	Plasma	Plasma_XBP1	52-X-Plasma-X-chemokine_receptors	NPC	0.954278
C(disease, Treatment(reference="healthy"))[T.flu]	1.179	0.66	1.787	0.074	-0.114	2.471	Level2	Plasma	Plasma_XBP1	52-X-Plasma-X-chemokine_receptors	flu	0.391565
C(disease, Treatment(reference="healthy"))[T.sepsis]	-0.108	0.54	-0.199	0.842	-1.166	0.951	Level2	Plasma	Plasma_XBP1	52-X-Plasma-X-chemokine_receptors	sepsis	0.985601
C(disease, Treatment(reference="healthy"))[T.COVID]	0.171	0.575	0.298	0.766	-0.955	1.297	Level2	Plasma	Plasma_XBP1	53-X-Plasma-X-cytokine_and_receptors_proinflammatory	COVID	0.969431
C(disease, Treatment(reference="healthy"))[T.CRC]	1.18	1.74	0.678	0.498	-2.231	4.591	Level2	Plasma	Plasma_XBP1	53-X-Plasma-X-cytokine_and_receptors_proinflammatory	CRC	0.954278
C(disease, Treatment(reference="healthy"))[T.HBV]	0.212	0.935	0.227	0.82	-1.62	2.045	Level2	Plasma	Plasma_XBP1	53-X-Plasma-X-cytokine_and_receptors_proinflammatory	HBV	0.97407
C(disease, Treatment(reference="healthy"))[T.NPC]	1.394	1.764	0.79	0.429	-2.063	4.851	Level2	Plasma	Plasma_XBP1	53-X-Plasma-X-cytokine_and_receptors_proinflammatory	NPC	0.876491
C(disease, Treatment(reference="healthy"))[T.flu]	0.263	0.726	0.363	0.717	-1.159	1.685	Level2	Plasma	Plasma_XBP1	53-X-Plasma-X-cytokine_and_receptors_proinflammatory	flu	0.959592
C(disease, Treatment(reference="healthy"))[T.sepsis]	0.461	0.619	0.745	0.457	-0.752	1.673	Level2	Plasma	Plasma_XBP1	53-X-Plasma-X-cytokine_and_receptors_proinflammatory	sepsis	0.91016
C(disease, Treatment(reference="healthy"))[T.COVID]	0.82	0.435	1.886	0.059	-0.032	1.673	Level2	Plasma	Plasma_XBP1	54-X-Plasma-X-cytokine_andreceptors_antiinflammatory	COVID	0.3555
C(disease, Treatment(reference="healthy"))[T.CRC]	1.32	2.13	0.62	0.535	-2.855	5.496	Level2	Plasma	Plasma_XBP1	54-X-Plasma-X-cytokine_andreceptors_antiinflammatory	CRC	0.954278
C(disease, Treatment(reference="healthy"))[T.HBV]	0.436	0.759	0.574	0.566	-1.051	1.923	Level2	Plasma	Plasma_XBP1	54-X-Plasma-X-cytokine_andreceptors_antiinflammatory	HBV	0.954278
C(disease, Treatment(reference="healthy"))[T.NPC]	0.819	2.145	0.382	0.702	-3.385	5.024	Level2	Plasma	Plasma_XBP1	54-X-Plasma-X-cytokine_andreceptors_antiinflammatory	NPC	0.959592
C(disease, Treatment(reference="healthy"))[T.flu]	0.856	0.558	1.536	0.125	-0.237	1.949	Level2	Plasma	Plasma_XBP1	54-X-Plasma-X-cytokine_andreceptors_antiinflammatory	flu	0.519737
C(disease, Treatment(reference="healthy"))[T.sepsis]	0.625	0.472	1.324	0.186	-0.3	1.549	Level2	Plasma	Plasma_XBP1	54-X-Plasma-X-cytokine_andreceptors_antiinflammatory	sepsis	0.5925
C(disease, Treatment(reference="healthy"))[T.COVID]	-0.133	0.381	-0.348	0.727	-0.879	0.613	Level2	Plasma	Plasma_XBP1	55-X-Plasma-X-IFN_Type_1_2_Lambda	COVID	0.959592
C(disease, Treatment(reference="healthy"))[T.CRC]	3.342	1.237	2.702	0.007	0.918	5.766	Level2	Plasma	Plasma_XBP1	55-X-Plasma-X-IFN_Type_1_2_Lambda	CRC	0.0975882
C(disease, Treatment(reference="healthy"))[T.HBV]	2.352	0.713	3.298	0.001	0.954	3.749	Level2	Plasma	Plasma_XBP1	55-X-Plasma-X-IFN_Type_1_2_Lambda	HBV	0.0237
C(disease, Treatment(reference="healthy"))[T.NPC]	2.339	1.266	1.848	0.065	-0.141	4.819	Level2	Plasma	Plasma_XBP1	55-X-Plasma-X-IFN_Type_1_2_Lambda	NPC	0.375732
C(disease, Treatment(reference="healthy"))[T.flu]	-0.23	0.502	-0.458	0.647	-1.215	0.755	Level2	Plasma	Plasma_XBP1	55-X-Plasma-X-IFN_Type_1_2_Lambda	flu	0.958116
C(disease, Treatment(reference="healthy"))[T.sepsis]	-0.337	0.419	-0.804	0.422	-1.157	0.484	Level2	Plasma	Plasma_XBP1	55-X-Plasma-X-IFN_Type_1_2_Lambda	sepsis	0.871748
C(disease, Treatment(reference="healthy"))[T.COVID]	-0.28	2.388	-0.117	0.907	-4.96	4.4	Level2	Plasma	Plasma_XBP1	56-X-Plasma-X-IFN_response	COVID	0.9954
C(disease, Treatment(reference="healthy"))[T.CRC]	2.589	2.153	1.203	0.229	-1.63	6.808	Level2	Plasma	Plasma_XBP1	56-X-Plasma-X-IFN_response	CRC	0.616739
C(disease, Treatment(reference="healthy"))[T.HBV]	-7.17	2.713	-2.643	0.008	-12.487	-1.852	Level2	Plasma	Plasma_XBP1	56-X-Plasma-X-IFN_response	HBV	0.105333
C(disease, Treatment(reference="healthy"))[T.NPC]	-6.321	2.585	-2.445	0.014	-11.387	-1.255	Level2	Plasma	Plasma_XBP1	56-X-Plasma-X-IFN_response	NPC	0.136731
C(disease, Treatment(reference="healthy"))[T.flu]	8.588	2.903	2.958	0.003	2.897	14.278	Level2	Plasma	Plasma_XBP1	56-X-Plasma-X-IFN_response	flu	0.0546923
C(disease, Treatment(reference="healthy"))[T.sepsis]	-0.926	2.5	-0.37	0.711	-5.825	3.974	Level2	Plasma	Plasma_XBP1	56-X-Plasma-X-IFN_response	sepsis	0.959592
C(disease, Treatment(reference="healthy"))[T.COVID]	0.315	0.522	0.603	0.546	-0.708	1.337	Level2	Plasma	Plasma_XBP1	57-X-Plasma-X-TNF_receptors_ligands	COVID	0.954278
C(disease, Treatment(reference="healthy"))[T.CRC]	0.384	2.661	0.144	0.885	-4.832	5.6	Level2	Plasma	Plasma_XBP1	57-X-Plasma-X-TNF_receptors_ligands	CRC	0.990481
C(disease, Treatment(reference="healthy"))[T.HBV]	4.353	0.995	4.376	0	2.403	6.302	Level2	Plasma	Plasma_XBP1	57-X-Plasma-X-TNF_receptors_ligands	HBV	0
C(disease, Treatment(reference="healthy"))[T.NPC]	3.02	2.683	1.126	0.26	-2.239	8.279	Level2	Plasma	Plasma_XBP1	57-X-Plasma-X-TNF_receptors_ligands	NPC	0.637701
C(disease, Treatment(reference="healthy"))[T.flu]	-0.101	0.678	-0.149	0.881	-1.429	1.227	Level2	Plasma	Plasma_XBP1	57-X-Plasma-X-TNF_receptors_ligands	flu	0.990481
C(disease, Treatment(reference="healthy"))[T.sepsis]	-0.297	0.57	-0.521	0.602	-1.415	0.82	Level2	Plasma	Plasma_XBP1	57-X-Plasma-X-TNF_receptors_ligands	sepsis	0.954278
C(disease, Treatment(reference="healthy"))[T.COVID]	0.256	0.192	1.328	0.184	-0.122	0.633	Level2	Plasma	Plasma_XBP1	58-X-Plasma-X-adhesion_molecules	COVID	0.5925
C(disease, Treatment(reference="healthy"))[T.CRC]	2.501	0.492	5.085	0	1.537	3.464	Level2	Plasma	Plasma_XBP1	58-X-Plasma-X-adhesion_molecules	CRC	0
C(disease, Treatment(reference="healthy"))[T.NPC]	-0.101	0.421	-0.239	0.811	-0.927	0.725	Level2	Plasma	Plasma_XBP1	58-X-Plasma-X-adhesion_molecules	NPC	0.97407
C(disease, Treatment(reference="healthy"))[T.flu]	1.572	0.567	2.772	0.006	0.461	2.684	Level2	Plasma	Plasma_XBP1	58-X-Plasma-X-adhesion_molecules	flu	0.088875
C(disease, Treatment(reference="healthy"))[T.sepsis]	-0.19	0.371	-0.513	0.608	-0.917	0.537	Level2	Plasma	Plasma_XBP1	58-X-Plasma-X-adhesion_molecules	sepsis	0.954278
C(disease, Treatment(reference="healthy"))[T.CRC]	4.334	1.115	3.885	0	2.148	6.52	Level2	Plasma	Plasma_XBP1	59-X-Plasma-X-antigen_presentation_molecules	CRC	0
C(disease, Treatment(reference="healthy"))[T.HBV]	-4.168	1.613	-2.585	0.01	-7.329	-1.008	Level2	Plasma	Plasma_XBP1	59-X-Plasma-X-antigen_presentation_molecules	HBV	0.1185
C(disease, Treatment(reference="healthy"))[T.NPC]	-3.681	1.076	-3.421	0.001	-5.79	-1.572	Level2	Plasma	Plasma_XBP1	59-X-Plasma-X-antigen_presentation_molecules	NPC	0.0237
C(disease, Treatment(reference="healthy"))[T.flu]	7.56	0.36	21.01	0	6.855	8.265	Level2	Plasma	Plasma_XBP1	59-X-Plasma-X-antigen_presentation_molecules	flu	0
C(disease, Treatment(reference="healthy"))[T.CD]	-0.938	1.58	-0.594	0.553	-4.034	2.159	Level2	Plasma	Plasma_IGHA	51-X-Plasma-X-chemokines	CD	0.954278
C(disease, Treatment(reference="healthy"))[T.COVID]	0.02	1.019	0.02	0.984	-1.978	2.018	Level2	Plasma	Plasma_IGHA	51-X-Plasma-X-chemokines	COVID	0.996409
C(disease, Treatment(reference="healthy"))[T.CRC]	-0.994	2.253	-0.441	0.659	-5.409	3.421	Level2	Plasma	Plasma_IGHA	51-X-Plasma-X-chemokines	CRC	0.958116
C(disease, Treatment(reference="healthy"))[T.HBV]	-6.085	2.354	-2.585	0.01	-10.698	-1.472	Level2	Plasma	Plasma_IGHA	51-X-Plasma-X-chemokines	HBV	0.1185
C(disease, Treatment(reference="healthy"))[T.HIV]	1.057	1.891	0.559	0.576	-2.65	4.764	Level2	Plasma	Plasma_IGHA	51-X-Plasma-X-chemokines	HIV	0.954278
C(disease, Treatment(reference="healthy"))[T.NPC]	-3.426	2.485	-1.378	0.168	-8.297	1.445	Level2	Plasma	Plasma_IGHA	51-X-Plasma-X-chemokines	NPC	0.5925
C(disease, Treatment(reference="healthy"))[T.RA]	0.19	1.472	0.129	0.897	-2.695	3.075	Level2	Plasma	Plasma_IGHA	51-X-Plasma-X-chemokines	RA	0.9954
C(disease, Treatment(reference="healthy"))[T.SLE]	1.644	1.167	1.409	0.159	-0.643	3.931	Level2	Plasma	Plasma_IGHA	51-X-Plasma-X-chemokines	SLE	0.5925
C(disease, Treatment(reference="healthy"))[T.UC]	-0.138	1.44	-0.096	0.924	-2.96	2.684	Level2	Plasma	Plasma_IGHA	51-X-Plasma-X-chemokines	UC	0.9954
C(disease, Treatment(reference="healthy"))[T.cirrhosis]	-0.048	2.309	-0.021	0.983	-4.574	4.477	Level2	Plasma	Plasma_IGHA	51-X-Plasma-X-chemokines	cirrhosis	0.996409
C(disease, Treatment(reference="healthy"))[T.flu]	-0.957	1.523	-0.628	0.53	-3.941	2.028	Level2	Plasma	Plasma_IGHA	51-X-Plasma-X-chemokines	flu	0.954278
C(disease, Treatment(reference="healthy"))[T.sepsis]	0.534	1.21	0.442	0.659	-1.837	2.905	Level2	Plasma	Plasma_IGHA	51-X-Plasma-X-chemokines	sepsis	0.958116
C(disease, Treatment(reference="healthy"))[T.CD]	0.449	0.832	0.539	0.59	-1.182	2.08	Level2	Plasma	Plasma_IGHA	52-X-Plasma-X-chemokine_receptors	CD	0.954278
C(disease, Treatment(reference="healthy"))[T.COVID]	0.558	0.491	1.136	0.256	-0.405	1.521	Level2	Plasma	Plasma_IGHA	52-X-Plasma-X-chemokine_receptors	COVID	0.637701
C(disease, Treatment(reference="healthy"))[T.CRC]	2.117	1.365	1.551	0.121	-0.559	4.793	Level2	Plasma	Plasma_IGHA	52-X-Plasma-X-chemokine_receptors	CRC	0.519737
C(disease, Treatment(reference="healthy"))[T.HBV]	-1.189	1.053	-1.129	0.259	-3.252	0.874	Level2	Plasma	Plasma_IGHA	52-X-Plasma-X-chemokine_receptors	HBV	0.637701
C(disease, Treatment(reference="healthy"))[T.HIV]	-0.512	1.058	-0.484	0.628	-2.586	1.561	Level2	Plasma	Plasma_IGHA	52-X-Plasma-X-chemokine_receptors	HIV	0.958116
C(disease, Treatment(reference="healthy"))[T.NPC]	-0.437	1.487	-0.294	0.769	-3.351	2.476	Level2	Plasma	Plasma_IGHA	52-X-Plasma-X-chemokine_receptors	NPC	0.969431
C(disease, Treatment(reference="healthy"))[T.RA]	-0.361	0.77	-0.468	0.64	-1.871	1.149	Level2	Plasma	Plasma_IGHA	52-X-Plasma-X-chemokine_receptors	RA	0.958116
C(disease, Treatment(reference="healthy"))[T.SLE]	0.088	0.601	0.146	0.884	-1.091	1.266	Level2	Plasma	Plasma_IGHA	52-X-Plasma-X-chemokine_receptors	SLE	0.990481
C(disease, Treatment(reference="healthy"))[T.UC]	-0.621	0.752	-0.827	0.409	-2.095	0.852	Level2	Plasma	Plasma_IGHA	52-X-Plasma-X-chemokine_receptors	UC	0.857814
C(disease, Treatment(reference="healthy"))[T.cirrhosis]	-1.112	1.389	-0.801	0.423	-3.834	1.61	Level2	Plasma	Plasma_IGHA	52-X-Plasma-X-chemokine_receptors	cirrhosis	0.871748
C(disease, Treatment(reference="healthy"))[T.flu]	1.92	0.791	2.429	0.015	0.371	3.47	Level2	Plasma	Plasma_IGHA	52-X-Plasma-X-chemokine_receptors	flu	0.136731
C(disease, Treatment(reference="healthy"))[T.sepsis]	0.855	0.612	1.396	0.163	-0.345	2.055	Level2	Plasma	Plasma_IGHA	52-X-Plasma-X-chemokine_receptors	sepsis	0.5925
C(disease, Treatment(reference="healthy"))[T.CD]	0.552	0.625	0.884	0.376	-0.672	1.777	Level2	Plasma	Plasma_IGHA	53-X-Plasma-X-cytokine_and_receptors_proinflammatory	CD	0.832822
C(disease, Treatment(reference="healthy"))[T.COVID]	-0.658	0.419	-1.573	0.116	-1.479	0.162	Level2	Plasma	Plasma_IGHA	53-X-Plasma-X-cytokine_and_receptors_proinflammatory	COVID	0.518717
C(disease, Treatment(reference="healthy"))[T.CRC]	-0.541	0.764	-0.709	0.478	-2.038	0.955	Level2	Plasma	Plasma_IGHA	53-X-Plasma-X-cytokine_and_receptors_proinflammatory	CRC	0.936248
C(disease, Treatment(reference="healthy"))[T.HBV]	-1.678	0.708	-2.37	0.018	-3.065	-0.29	Level2	Plasma	Plasma_IGHA	53-X-Plasma-X-cytokine_and_receptors_proinflammatory	HBV	0.152357
C(disease, Treatment(reference="healthy"))[T.HIV]	-0.163	0.78	-0.209	0.835	-1.692	1.366	Level2	Plasma	Plasma_IGHA	53-X-Plasma-X-cytokine_and_receptors_proinflammatory	HIV	0.984552
C(disease, Treatment(reference="healthy"))[T.NPC]	0.296	0.833	0.356	0.722	-1.335	1.928	Level2	Plasma	Plasma_IGHA	53-X-Plasma-X-cytokine_and_receptors_proinflammatory	NPC	0.959592
C(disease, Treatment(reference="healthy"))[T.RA]	0.174	0.571	0.305	0.76	-0.945	1.293	Level2	Plasma	Plasma_IGHA	53-X-Plasma-X-cytokine_and_receptors_proinflammatory	RA	0.969431
C(disease, Treatment(reference="healthy"))[T.SLE]	0.926	0.451	2.052	0.04	0.041	1.81	Level2	Plasma	Plasma_IGHA	53-X-Plasma-X-cytokine_and_receptors_proinflammatory	SLE	0.305806
C(disease, Treatment(reference="healthy"))[T.UC]	-0.008	0.555	-0.015	0.988	-1.096	1.079	Level2	Plasma	Plasma_IGHA	53-X-Plasma-X-cytokine_and_receptors_proinflammatory	UC	0.996409
C(disease, Treatment(reference="healthy"))[T.cirrhosis]	0.512	0.811	0.632	0.527	-1.077	2.102	Level2	Plasma	Plasma_IGHA	53-X-Plasma-X-cytokine_and_receptors_proinflammatory	cirrhosis	0.954278
C(disease, Treatment(reference="healthy"))[T.flu]	-0.922	0.646	-1.427	0.154	-2.189	0.345	Level2	Plasma	Plasma_IGHA	53-X-Plasma-X-cytokine_and_receptors_proinflammatory	flu	0.5925
C(disease, Treatment(reference="healthy"))[T.sepsis]	-0.733	0.486	-1.507	0.132	-1.687	0.22	Level2	Plasma	Plasma_IGHA	53-X-Plasma-X-cytokine_and_receptors_proinflammatory	sepsis	0.539379
C(disease, Treatment(reference="healthy"))[T.CD]	0.506	0.572	0.885	0.376	-0.614	1.627	Level2	Plasma	Plasma_IGHA	54-X-Plasma-X-cytokine_andreceptors_antiinflammatory	CD	0.832822
C(disease, Treatment(reference="healthy"))[T.COVID]	0.135	0.368	0.366	0.714	-0.586	0.856	Level2	Plasma	Plasma_IGHA	54-X-Plasma-X-cytokine_andreceptors_antiinflammatory	COVID	0.959592
C(disease, Treatment(reference="healthy"))[T.CRC]	0.061	0.927	0.066	0.947	-1.755	1.878	Level2	Plasma	Plasma_IGHA	54-X-Plasma-X-cytokine_andreceptors_antiinflammatory	CRC	0.996026
C(disease, Treatment(reference="healthy"))[T.HBV]	-0.69	0.697	-0.99	0.322	-2.056	0.676	Level2	Plasma	Plasma_IGHA	54-X-Plasma-X-cytokine_andreceptors_antiinflammatory	HBV	0.748176
C(disease, Treatment(reference="healthy"))[T.HIV]	1.091	0.711	1.535	0.125	-0.302	2.484	Level2	Plasma	Plasma_IGHA	54-X-Plasma-X-cytokine_andreceptors_antiinflammatory	HIV	0.519737
C(disease, Treatment(reference="healthy"))[T.NPC]	0.172	1.011	0.171	0.865	-1.81	2.155	Level2	Plasma	Plasma_IGHA	54-X-Plasma-X-cytokine_andreceptors_antiinflammatory	NPC	0.985601
C(disease, Treatment(reference="healthy"))[T.RA]	0.225	0.528	0.426	0.67	-0.811	1.261	Level2	Plasma	Plasma_IGHA	54-X-Plasma-X-cytokine_andreceptors_antiinflammatory	RA	0.959592
C(disease, Treatment(reference="healthy"))[T.SLE]	0.523	0.417	1.254	0.21	-0.294	1.339	Level2	Plasma	Plasma_IGHA	54-X-Plasma-X-cytokine_andreceptors_antiinflammatory	SLE	0.607835
C(disease, Treatment(reference="healthy"))[T.UC]	0.643	0.515	1.247	0.212	-0.368	1.653	Level2	Plasma	Plasma_IGHA	54-X-Plasma-X-cytokine_andreceptors_antiinflammatory	UC	0.607835
C(disease, Treatment(reference="healthy"))[T.cirrhosis]	0.462	0.948	0.488	0.626	-1.395	2.32	Level2	Plasma	Plasma_IGHA	54-X-Plasma-X-cytokine_andreceptors_antiinflammatory	cirrhosis	0.958116
C(disease, Treatment(reference="healthy"))[T.flu]	0.042	0.563	0.075	0.94	-1.062	1.146	Level2	Plasma	Plasma_IGHA	54-X-Plasma-X-cytokine_andreceptors_antiinflammatory	flu	0.996026
C(disease, Treatment(reference="healthy"))[T.sepsis]	0.129	0.438	0.295	0.768	-0.729	0.988	Level2	Plasma	Plasma_IGHA	54-X-Plasma-X-cytokine_andreceptors_antiinflammatory	sepsis	0.969431
C(disease, Treatment(reference="healthy"))[T.CD]	0.97	0.58	1.674	0.094	-0.166	2.106	Level2	Plasma	Plasma_IGHA	55-X-Plasma-X-IFN_Type_1_2_Lambda	CD	0.454653
C(disease, Treatment(reference="healthy"))[T.COVID]	-0.285	0.366	-0.777	0.437	-1.003	0.433	Level2	Plasma	Plasma_IGHA	55-X-Plasma-X-IFN_Type_1_2_Lambda	COVID	0.883729
C(disease, Treatment(reference="healthy"))[T.CRC]	1.795	0.74	2.427	0.015	0.346	3.245	Level2	Plasma	Plasma_IGHA	55-X-Plasma-X-IFN_Type_1_2_Lambda	CRC	0.136731
C(disease, Treatment(reference="healthy"))[T.HBV]	1.045	0.768	1.36	0.174	-0.461	2.55	Level2	Plasma	Plasma_IGHA	55-X-Plasma-X-IFN_Type_1_2_Lambda	HBV	0.5925
C(disease, Treatment(reference="healthy"))[T.HIV]	-0.31	0.703	-0.442	0.659	-1.687	1.067	Level2	Plasma	Plasma_IGHA	55-X-Plasma-X-IFN_Type_1_2_Lambda	HIV	0.958116
C(disease, Treatment(reference="healthy"))[T.NPC]	1.922	0.834	2.305	0.021	0.288	3.557	Level2	Plasma	Plasma_IGHA	55-X-Plasma-X-IFN_Type_1_2_Lambda	NPC	0.171621
C(disease, Treatment(reference="healthy"))[T.RA]	1.081	0.531	2.034	0.042	0.039	2.122	Level2	Plasma	Plasma_IGHA	55-X-Plasma-X-IFN_Type_1_2_Lambda	RA	0.308818
C(disease, Treatment(reference="healthy"))[T.SLE]	0.219	0.421	0.522	0.602	-0.605	1.044	Level2	Plasma	Plasma_IGHA	55-X-Plasma-X-IFN_Type_1_2_Lambda	SLE	0.954278
C(disease, Treatment(reference="healthy"))[T.UC]	0.649	0.517	1.256	0.209	-0.364	1.661	Level2	Plasma	Plasma_IGHA	55-X-Plasma-X-IFN_Type_1_2_Lambda	UC	0.607835
C(disease, Treatment(reference="healthy"))[T.cirrhosis]	2.121	0.775	2.738	0.006	0.603	3.639	Level2	Plasma	Plasma_IGHA	55-X-Plasma-X-IFN_Type_1_2_Lambda	cirrhosis	0.088875
C(disease, Treatment(reference="healthy"))[T.flu]	0.024	0.582	0.041	0.967	-1.116	1.164	Level2	Plasma	Plasma_IGHA	55-X-Plasma-X-IFN_Type_1_2_Lambda	flu	0.996409
C(disease, Treatment(reference="healthy"))[T.sepsis]	-0.589	0.441	-1.337	0.181	-1.453	0.275	Level2	Plasma	Plasma_IGHA	55-X-Plasma-X-IFN_Type_1_2_Lambda	sepsis	0.5925
C(disease, Treatment(reference="healthy"))[T.CD]	-1.975	2.724	-0.725	0.468	-7.313	3.363	Level2	Plasma	Plasma_IGHA	56-X-Plasma-X-IFN_response	CD	0.9243
C(disease, Treatment(reference="healthy"))[T.COVID]	-0.235	0.966	-0.244	0.808	-2.128	1.657	Level2	Plasma	Plasma_IGHA	56-X-Plasma-X-IFN_response	COVID	0.97407
C(disease, Treatment(reference="healthy"))[T.CRC]	2.806	2.015	1.392	0.164	-1.143	6.755	Level2	Plasma	Plasma_IGHA	56-X-Plasma-X-IFN_response	CRC	0.5925
C(disease, Treatment(reference="healthy"))[T.HBV]	-8.655	2.162	-4.004	0	-12.892	-4.418	Level2	Plasma	Plasma_IGHA	56-X-Plasma-X-IFN_response	HBV	0
C(disease, Treatment(reference="healthy"))[T.HIV]	-3.554	2.712	-1.31	0.19	-8.87	1.762	Level2	Plasma	Plasma_IGHA	56-X-Plasma-X-IFN_response	HIV	0.5925
C(disease, Treatment(reference="healthy"))[T.NPC]	-6.913	1.974	-3.502	0	-10.782	-3.043	Level2	Plasma	Plasma_IGHA	56-X-Plasma-X-IFN_response	NPC	0
C(disease, Treatment(reference="healthy"))[T.RA]	0.255	2.407	0.106	0.916	-4.462	4.971	Level2	Plasma	Plasma_IGHA	56-X-Plasma-X-IFN_response	RA	0.9954
C(disease, Treatment(reference="healthy"))[T.SLE]	2.325	1.932	1.203	0.229	-1.462	6.113	Level2	Plasma	Plasma_IGHA	56-X-Plasma-X-IFN_response	SLE	0.616739
C(disease, Treatment(reference="healthy"))[T.UC]	0.007	2.308	0.003	0.997	-4.516	4.531	Level2	Plasma	Plasma_IGHA	56-X-Plasma-X-IFN_response	UC	0.998
C(disease, Treatment(reference="healthy"))[T.cirrhosis]	3.014	2.75	1.096	0.273	-2.375	8.403	Level2	Plasma	Plasma_IGHA	56-X-Plasma-X-IFN_response	cirrhosis	0.660214
C(disease, Treatment(reference="healthy"))[T.flu]	1.535	2.771	0.554	0.579	-3.896	6.967	Level2	Plasma	Plasma_IGHA	56-X-Plasma-X-IFN_response	flu	0.954278
C(disease, Treatment(reference="healthy"))[T.sepsis]	0.108	1.854	0.058	0.954	-3.525	3.741	Level2	Plasma	Plasma_IGHA	56-X-Plasma-X-IFN_response	sepsis	0.996026
C(disease, Treatment(reference="healthy"))[T.CD]	-0.438	0.82	-0.534	0.593	-2.046	1.17	Level2	Plasma	Plasma_IGHA	57-X-Plasma-X-TNF_receptors_ligands	CD	0.954278
C(disease, Treatment(reference="healthy"))[T.COVID]	-0.12	0.504	-0.237	0.812	-1.108	0.868	Level2	Plasma	Plasma_IGHA	57-X-Plasma-X-TNF_receptors_ligands	COVID	0.97407
C(disease, Treatment(reference="healthy"))[T.CRC]	-0.078	2.517	-0.031	0.975	-5.012	4.856	Level2	Plasma	Plasma_IGHA	57-X-Plasma-X-TNF_receptors_ligands	CRC	0.996409
C(disease, Treatment(reference="healthy"))[T.HBV]	3.184	1.076	2.959	0.003	1.075	5.293	Level2	Plasma	Plasma_IGHA	57-X-Plasma-X-TNF_receptors_ligands	HBV	0.0546923
C(disease, Treatment(reference="healthy"))[T.HIV]	-1.657	1.08	-1.535	0.125	-3.774	0.459	Level2	Plasma	Plasma_IGHA	57-X-Plasma-X-TNF_receptors_ligands	HIV	0.519737
C(disease, Treatment(reference="healthy"))[T.NPC]	2.387	2.755	0.867	0.386	-3.012	7.786	Level2	Plasma	Plasma_IGHA	57-X-Plasma-X-TNF_receptors_ligands	NPC	0.839284
C(disease, Treatment(reference="healthy"))[T.RA]	-0.211	0.766	-0.275	0.783	-1.713	1.291	Level2	Plasma	Plasma_IGHA	57-X-Plasma-X-TNF_receptors_ligands	RA	0.97407
C(disease, Treatment(reference="healthy"))[T.SLE]	0.249	0.602	0.413	0.679	-0.932	1.43	Level2	Plasma	Plasma_IGHA	57-X-Plasma-X-TNF_receptors_ligands	SLE	0.959592
C(disease, Treatment(reference="healthy"))[T.UC]	0.629	0.75	0.838	0.402	-0.842	2.099	Level2	Plasma	Plasma_IGHA	57-X-Plasma-X-TNF_receptors_ligands	UC	0.857814
C(disease, Treatment(reference="healthy"))[T.cirrhosis]	2.124	2.526	0.841	0.4	-2.826	7.074	Level2	Plasma	Plasma_IGHA	57-X-Plasma-X-TNF_receptors_ligands	cirrhosis	0.857814
C(disease, Treatment(reference="healthy"))[T.flu]	0.591	0.765	0.772	0.44	-0.908	2.09	Level2	Plasma	Plasma_IGHA	57-X-Plasma-X-TNF_receptors_ligands	flu	0.883729
C(disease, Treatment(reference="healthy"))[T.sepsis]	-0.322	0.615	-0.524	0.6	-1.528	0.883	Level2	Plasma	Plasma_IGHA	57-X-Plasma-X-TNF_receptors_ligands	sepsis	0.954278
C(disease, Treatment(reference="healthy"))[T.CD]	1.114	0.905	1.231	0.218	-0.659	2.888	Level2	Plasma	Plasma_IGHA	58-X-Plasma-X-adhesion_molecules	CD	0.607835
C(disease, Treatment(reference="healthy"))[T.COVID]	0.213	0.552	0.387	0.699	-0.868	1.294	Level2	Plasma	Plasma_IGHA	58-X-Plasma-X-adhesion_molecules	COVID	0.959592
C(disease, Treatment(reference="healthy"))[T.CRC]	0.827	2.449	0.338	0.736	-3.972	5.626	Level2	Plasma	Plasma_IGHA	58-X-Plasma-X-adhesion_molecules	CRC	0.959592
C(disease, Treatment(reference="healthy"))[T.HBV]	-1.405	1.163	-1.208	0.227	-3.684	0.874	Level2	Plasma	Plasma_IGHA	58-X-Plasma-X-adhesion_molecules	HBV	0.616739
C(disease, Treatment(reference="healthy"))[T.HIV]	0.214	1.188	0.18	0.857	-2.115	2.543	Level2	Plasma	Plasma_IGHA	58-X-Plasma-X-adhesion_molecules	HIV	0.985601
C(disease, Treatment(reference="healthy"))[T.NPC]	-0.322	2.674	-0.12	0.904	-5.562	4.918	Level2	Plasma	Plasma_IGHA	58-X-Plasma-X-adhesion_molecules	NPC	0.9954
C(disease, Treatment(reference="healthy"))[T.RA]	2.101	0.845	2.488	0.013	0.446	3.757	Level2	Plasma	Plasma_IGHA	58-X-Plasma-X-adhesion_molecules	RA	0.136731
C(disease, Treatment(reference="healthy"))[T.SLE]	0.758	0.663	1.142	0.253	-0.542	2.058	Level2	Plasma	Plasma_IGHA	58-X-Plasma-X-adhesion_molecules	SLE	0.637701
C(disease, Treatment(reference="healthy"))[T.UC]	1.442	0.827	1.744	0.081	-0.178	3.062	Level2	Plasma	Plasma_IGHA	58-X-Plasma-X-adhesion_molecules	UC	0.408447
C(disease, Treatment(reference="healthy"))[T.cirrhosis]	4.009	2.458	1.631	0.103	-0.808	8.827	Level2	Plasma	Plasma_IGHA	58-X-Plasma-X-adhesion_molecules	cirrhosis	0.474
C(disease, Treatment(reference="healthy"))[T.flu]	2.46	0.843	2.92	0.003	0.809	4.112	Level2	Plasma	Plasma_IGHA	58-X-Plasma-X-adhesion_molecules	flu	0.0546923
C(disease, Treatment(reference="healthy"))[T.sepsis]	-0.262	0.673	-0.389	0.697	-1.581	1.057	Level2	Plasma	Plasma_IGHA	58-X-Plasma-X-adhesion_molecules	sepsis	0.959592
C(disease, Treatment(reference="healthy"))[T.CD]	-1.085	2.599	-0.417	0.676	-6.179	4.01	Level2	Plasma	Plasma_IGHA	59-X-Plasma-X-antigen_presentation_molecules	CD	0.959592
C(disease, Treatment(reference="healthy"))[T.CRC]	4.101	2.025	2.026	0.043	0.133	8.069	Level2	Plasma	Plasma_IGHA	59-X-Plasma-X-antigen_presentation_molecules	CRC	0.308818
C(disease, Treatment(reference="healthy"))[T.HIV]	-7.485	1.809	-4.138	0	-11.031	-3.939	Level2	Plasma	Plasma_IGHA	59-X-Plasma-X-antigen_presentation_molecules	HIV	0
C(disease, Treatment(reference="healthy"))[T.RA]	1.363	2.305	0.591	0.554	-3.154	5.881	Level2	Plasma	Plasma_IGHA	59-X-Plasma-X-antigen_presentation_molecules	RA	0.954278
C(disease, Treatment(reference="healthy"))[T.SLE]	-0.327	1.86	-0.176	0.86	-3.972	3.318	Level2	Plasma	Plasma_IGHA	59-X-Plasma-X-antigen_presentation_molecules	SLE	0.985601
C(disease, Treatment(reference="healthy"))[T.UC]	1.081	2.214	0.488	0.625	-3.258	5.419	Level2	Plasma	Plasma_IGHA	59-X-Plasma-X-antigen_presentation_molecules	UC	0.958116
C(disease, Treatment(reference="healthy"))[T.cirrhosis]	7.444	2.592	2.872	0.004	2.364	12.524	Level2	Plasma	Plasma_IGHA	59-X-Plasma-X-antigen_presentation_molecules	cirrhosis	0.0677143
C(disease, Treatment(reference="healthy"))[T.flu]	2.625	2.318	1.133	0.257	-1.918	7.167	Level2	Plasma	Plasma_IGHA	59-X-Plasma-X-antigen_presentation_molecules	flu	0.637701
C(disease, Treatment(reference="healthy"))[T.sepsis]	-0.858	1.379	-0.622	0.534	-3.561	1.845	Level2	Plasma	Plasma_IGHA	59-X-Plasma-X-antigen_presentation_molecules	sepsis	0.954278
C(disease, Treatment(reference="healthy"))[T.COVID]	-0.856	1.402	-0.611	0.541	-3.604	1.891	Level2	Plasma	Plasma_IGHG	51-X-Plasma-X-chemokines	COVID	0.954278
C(disease, Treatment(reference="healthy"))[T.HIV]	0.04	1.908	0.021	0.983	-3.7	3.78	Level2	Plasma	Plasma_IGHG	51-X-Plasma-X-chemokines	HIV	0.996409
C(disease, Treatment(reference="healthy"))[T.NPC]	-4.192	2.873	-1.459	0.145	-9.823	1.439	Level2	Plasma	Plasma_IGHG	51-X-Plasma-X-chemokines	NPC	0.57275
C(disease, Treatment(reference="healthy"))[T.RA]	0.417	2.281	0.183	0.855	-4.054	4.887	Level2	Plasma	Plasma_IGHG	51-X-Plasma-X-chemokines	RA	0.985601
C(disease, Treatment(reference="healthy"))[T.SLE]	1.069	1.955	0.547	0.585	-2.762	4.9	Level2	Plasma	Plasma_IGHG	51-X-Plasma-X-chemokines	SLE	0.954278
C(disease, Treatment(reference="healthy"))[T.UC]	0.559	2.216	0.252	0.801	-3.784	4.902	Level2	Plasma	Plasma_IGHG	51-X-Plasma-X-chemokines	UC	0.97407
C(disease, Treatment(reference="healthy"))[T.cirrhosis]	-0.008	2.835	-0.003	0.998	-5.565	5.549	Level2	Plasma	Plasma_IGHG	51-X-Plasma-X-chemokines	cirrhosis	0.998
C(disease, Treatment(reference="healthy"))[T.flu]	-0.635	1.762	-0.36	0.719	-4.088	2.818	Level2	Plasma	Plasma_IGHG	51-X-Plasma-X-chemokines	flu	0.959592
C(disease, Treatment(reference="healthy"))[T.sepsis]	0.074	1.634	0.045	0.964	-3.128	3.276	Level2	Plasma	Plasma_IGHG	51-X-Plasma-X-chemokines	sepsis	0.996409
C(disease, Treatment(reference="healthy"))[T.COVID]	1.876	0.991	1.893	0.058	-0.067	3.819	Level2	Plasma	Plasma_IGHG	52-X-Plasma-X-chemokine_receptors	COVID	0.3555
C(disease, Treatment(reference="healthy"))[T.HIV]	0.669	1.261	0.53	0.596	-1.802	3.14	Level2	Plasma	Plasma_IGHG	52-X-Plasma-X-chemokine_receptors	HIV	0.954278
C(disease, Treatment(reference="healthy"))[T.NPC]	0.226	2.297	0.098	0.922	-4.275	4.727	Level2	Plasma	Plasma_IGHG	52-X-Plasma-X-chemokine_receptors	NPC	0.9954
C(disease, Treatment(reference="healthy"))[T.RA]	-1.616	1.502	-1.075	0.282	-4.56	1.329	Level2	Plasma	Plasma_IGHG	52-X-Plasma-X-chemokine_receptors	RA	0.66834
C(disease, Treatment(reference="healthy"))[T.SLE]	-0.686	1.291	-0.532	0.595	-3.217	1.844	Level2	Plasma	Plasma_IGHG	52-X-Plasma-X-chemokine_receptors	SLE	0.954278
C(disease, Treatment(reference="healthy"))[T.UC]	-1.593	1.465	-1.087	0.277	-4.466	1.279	Level2	Plasma	Plasma_IGHG	52-X-Plasma-X-chemokine_receptors	UC	0.663121
C(disease, Treatment(reference="healthy"))[T.cirrhosis]	-1.14	2.221	-0.513	0.608	-5.494	3.214	Level2	Plasma	Plasma_IGHG	52-X-Plasma-X-chemokine_receptors	cirrhosis	0.954278
C(disease, Treatment(reference="healthy"))[T.flu]	2.872	1.18	2.434	0.015	0.56	5.184	Level2	Plasma	Plasma_IGHG	52-X-Plasma-X-chemokine_receptors	flu	0.136731
C(disease, Treatment(reference="healthy"))[T.sepsis]	0.578	1.149	0.503	0.615	-1.673	2.829	Level2	Plasma	Plasma_IGHG	52-X-Plasma-X-chemokine_receptors	sepsis	0.958116
C(disease, Treatment(reference="healthy"))[T.COVID]	-1.72	0.872	-1.972	0.049	-3.43	-0.01	Level2	Plasma	Plasma_IGHG	53-X-Plasma-X-cytokine_and_receptors_proinflammatory	COVID	0.341559
C(disease, Treatment(reference="healthy"))[T.HIV]	-0.498	1.133	-0.44	0.66	-2.719	1.722	Level2	Plasma	Plasma_IGHG	53-X-Plasma-X-cytokine_and_receptors_proinflammatory	HIV	0.958116
C(disease, Treatment(reference="healthy"))[T.NPC]	-0.964	0.987	-0.976	0.329	-2.898	0.971	Level2	Plasma	Plasma_IGHG	53-X-Plasma-X-cytokine_and_receptors_proinflammatory	NPC	0.757019
C(disease, Treatment(reference="healthy"))[T.RA]	-1.212	1.017	-1.192	0.233	-3.205	0.781	Level2	Plasma	Plasma_IGHG	53-X-Plasma-X-cytokine_and_receptors_proinflammatory	RA	0.620461
C(disease, Treatment(reference="healthy"))[T.SLE]	0.371	0.851	0.435	0.663	-1.298	2.039	Level2	Plasma	Plasma_IGHG	53-X-Plasma-X-cytokine_and_receptors_proinflammatory	SLE	0.958116
C(disease, Treatment(reference="healthy"))[T.UC]	-0.886	0.978	-0.906	0.365	-2.802	1.03	Level2	Plasma	Plasma_IGHG	53-X-Plasma-X-cytokine_and_receptors_proinflammatory	UC	0.823857
C(disease, Treatment(reference="healthy"))[T.cirrhosis]	-0.262	0.806	-0.325	0.745	-1.842	1.318	Level2	Plasma	Plasma_IGHG	53-X-Plasma-X-cytokine_and_receptors_proinflammatory	cirrhosis	0.959592
C(disease, Treatment(reference="healthy"))[T.flu]	-1.243	0.991	-1.253	0.21	-3.186	0.701	Level2	Plasma	Plasma_IGHG	53-X-Plasma-X-cytokine_and_receptors_proinflammatory	flu	0.607835
C(disease, Treatment(reference="healthy"))[T.sepsis]	-1.488	0.701	-2.124	0.034	-2.861	-0.115	Level2	Plasma	Plasma_IGHG	53-X-Plasma-X-cytokine_and_receptors_proinflammatory	sepsis	0.2686
C(disease, Treatment(reference="healthy"))[T.COVID]	0.12	0.7	0.172	0.863	-1.251	1.492	Level2	Plasma	Plasma_IGHG	54-X-Plasma-X-cytokine_andreceptors_antiinflammatory	COVID	0.985601
C(disease, Treatment(reference="healthy"))[T.HIV]	0.839	0.813	1.032	0.302	-0.755	2.432	Level2	Plasma	Plasma_IGHG	54-X-Plasma-X-cytokine_andreceptors_antiinflammatory	HIV	0.708653
C(disease, Treatment(reference="healthy"))[T.NPC]	-0.231	1.346	-0.172	0.863	-2.869	2.406	Level2	Plasma	Plasma_IGHG	54-X-Plasma-X-cytokine_andreceptors_antiinflammatory	NPC	0.985601
C(disease, Treatment(reference="healthy"))[T.RA]	-1.226	0.993	-1.234	0.217	-3.173	0.722	Level2	Plasma	Plasma_IGHG	54-X-Plasma-X-cytokine_andreceptors_antiinflammatory	RA	0.607835
C(disease, Treatment(reference="healthy"))[T.SLE]	-0.227	0.849	-0.267	0.789	-1.89	1.437	Level2	Plasma	Plasma_IGHG	54-X-Plasma-X-cytokine_andreceptors_antiinflammatory	SLE	0.97407
C(disease, Treatment(reference="healthy"))[T.UC]	-0.062	0.967	-0.064	0.949	-1.958	1.835	Level2	Plasma	Plasma_IGHG	54-X-Plasma-X-cytokine_andreceptors_antiinflammatory	UC	0.996026
C(disease, Treatment(reference="healthy"))[T.cirrhosis]	0.099	1.309	0.075	0.94	-2.467	2.665	Level2	Plasma	Plasma_IGHG	54-X-Plasma-X-cytokine_andreceptors_antiinflammatory	cirrhosis	0.996026
C(disease, Treatment(reference="healthy"))[T.flu]	0.539	0.821	0.656	0.512	-1.071	2.148	Level2	Plasma	Plasma_IGHG	54-X-Plasma-X-cytokine_andreceptors_antiinflammatory	flu	0.954278
C(disease, Treatment(reference="healthy"))[T.sepsis]	-0.255	0.756	-0.338	0.736	-1.738	1.227	Level2	Plasma	Plasma_IGHG	54-X-Plasma-X-cytokine_andreceptors_antiinflammatory	sepsis	0.959592
C(disease, Treatment(reference="healthy"))[T.COVID]	0.04	0.575	0.07	0.944	-1.086	1.166	Level2	Plasma	Plasma_IGHG	55-X-Plasma-X-IFN_Type_1_2_Lambda	COVID	0.996026
C(disease, Treatment(reference="healthy"))[T.HIV]	0.931	0.755	1.233	0.218	-0.549	2.411	Level2	Plasma	Plasma_IGHG	55-X-Plasma-X-IFN_Type_1_2_Lambda	HIV	0.607835
C(disease, Treatment(reference="healthy"))[T.NPC]	2.779	1.472	1.888	0.059	-0.106	5.664	Level2	Plasma	Plasma_IGHG	55-X-Plasma-X-IFN_Type_1_2_Lambda	NPC	0.3555
C(disease, Treatment(reference="healthy"))[T.RA]	2.234	0.918	2.432	0.015	0.434	4.034	Level2	Plasma	Plasma_IGHG	55-X-Plasma-X-IFN_Type_1_2_Lambda	RA	0.136731
C(disease, Treatment(reference="healthy"))[T.SLE]	1.05	0.799	1.314	0.189	-0.516	2.617	Level2	Plasma	Plasma_IGHG	55-X-Plasma-X-IFN_Type_1_2_Lambda	SLE	0.5925
C(disease, Treatment(reference="healthy"))[T.UC]	0.48	0.898	0.535	0.593	-1.28	2.24	Level2	Plasma	Plasma_IGHG	55-X-Plasma-X-IFN_Type_1_2_Lambda	UC	0.954278
C(disease, Treatment(reference="healthy"))[T.cirrhosis]	2.599	1.419	1.831	0.067	-0.183	5.381	Level2	Plasma	Plasma_IGHG	55-X-Plasma-X-IFN_Type_1_2_Lambda	cirrhosis	0.378071
C(disease, Treatment(reference="healthy"))[T.flu]	0.246	0.686	0.359	0.72	-1.098	1.59	Level2	Plasma	Plasma_IGHG	55-X-Plasma-X-IFN_Type_1_2_Lambda	flu	0.959592
C(disease, Treatment(reference="healthy"))[T.sepsis]	-0.248	0.664	-0.373	0.709	-1.549	1.053	Level2	Plasma	Plasma_IGHG	55-X-Plasma-X-IFN_Type_1_2_Lambda	sepsis	0.959592
C(disease, Treatment(reference="healthy"))[T.COVID]	4.834	3.232	1.496	0.135	-1.501	11.169	Level2	Plasma	Plasma_IGHG	56-X-Plasma-X-IFN_response	COVID	0.542288
C(disease, Treatment(reference="healthy"))[T.HIV]	1.347	5.069	0.266	0.791	-8.589	11.283	Level2	Plasma	Plasma_IGHG	56-X-Plasma-X-IFN_response	HIV	0.97407
C(disease, Treatment(reference="healthy"))[T.NPC]	-1.404	5.556	-0.253	0.8	-12.293	9.485	Level2	Plasma	Plasma_IGHG	56-X-Plasma-X-IFN_response	NPC	0.97407
C(disease, Treatment(reference="healthy"))[T.RA]	3.402	5.077	0.67	0.503	-6.548	13.353	Level2	Plasma	Plasma_IGHG	56-X-Plasma-X-IFN_response	RA	0.954278
C(disease, Treatment(reference="healthy"))[T.SLE]	7	4.286	1.633	0.102	-1.4	15.399	Level2	Plasma	Plasma_IGHG	56-X-Plasma-X-IFN_response	SLE	0.474
C(disease, Treatment(reference="healthy"))[T.UC]	7.974	4.909	1.624	0.104	-1.648	17.595	Level2	Plasma	Plasma_IGHG	56-X-Plasma-X-IFN_response	UC	0.474
C(disease, Treatment(reference="healthy"))[T.cirrhosis]	6.37	5.65	1.127	0.26	-4.704	17.443	Level2	Plasma	Plasma_IGHG	56-X-Plasma-X-IFN_response	cirrhosis	0.637701
C(disease, Treatment(reference="healthy"))[T.flu]	7.259	4.096	1.772	0.076	-0.77	15.288	Level2	Plasma	Plasma_IGHG	56-X-Plasma-X-IFN_response	flu	0.391565
C(disease, Treatment(reference="healthy"))[T.sepsis]	-0.845	3.67	-0.23	0.818	-8.038	6.347	Level2	Plasma	Plasma_IGHG	56-X-Plasma-X-IFN_response	sepsis	0.97407
C(disease, Treatment(reference="healthy"))[T.COVID]	1.06	0.782	1.355	0.175	-0.473	2.593	Level2	Plasma	Plasma_IGHG	57-X-Plasma-X-TNF_receptors_ligands	COVID	0.5925
C(disease, Treatment(reference="healthy"))[T.HIV]	-0.057	0.988	-0.057	0.954	-1.993	1.88	Level2	Plasma	Plasma_IGHG	57-X-Plasma-X-TNF_receptors_ligands	HIV	0.996026
C(disease, Treatment(reference="healthy"))[T.NPC]	3.198	2.422	1.321	0.187	-1.548	7.944	Level2	Plasma	Plasma_IGHG	57-X-Plasma-X-TNF_receptors_ligands	NPC	0.5925
C(disease, Treatment(reference="healthy"))[T.RA]	-2.163	1.286	-1.682	0.093	-4.685	0.358	Level2	Plasma	Plasma_IGHG	57-X-Plasma-X-TNF_receptors_ligands	RA	0.454653
C(disease, Treatment(reference="healthy"))[T.SLE]	-1.263	1.117	-1.13	0.258	-3.452	0.927	Level2	Plasma	Plasma_IGHG	57-X-Plasma-X-TNF_receptors_ligands	SLE	0.637701
C(disease, Treatment(reference="healthy"))[T.UC]	-0.411	1.261	-0.326	0.744	-2.883	2.06	Level2	Plasma	Plasma_IGHG	57-X-Plasma-X-TNF_receptors_ligands	UC	0.959592
C(disease, Treatment(reference="healthy"))[T.cirrhosis]	2.911	2.318	1.256	0.209	-1.631	7.454	Level2	Plasma	Plasma_IGHG	57-X-Plasma-X-TNF_receptors_ligands	cirrhosis	0.607835
C(disease, Treatment(reference="healthy"))[T.flu]	1.04	0.926	1.123	0.261	-0.775	2.856	Level2	Plasma	Plasma_IGHG	57-X-Plasma-X-TNF_receptors_ligands	flu	0.637701
C(disease, Treatment(reference="healthy"))[T.sepsis]	0.044	0.904	0.049	0.961	-1.728	1.816	Level2	Plasma	Plasma_IGHG	57-X-Plasma-X-TNF_receptors_ligands	sepsis	0.996409
C(disease, Treatment(reference="healthy"))[T.COVID]	1.2	0.869	1.382	0.167	-0.502	2.903	Level2	Plasma	Plasma_IGHG	58-X-Plasma-X-adhesion_molecules	COVID	0.5925
C(disease, Treatment(reference="healthy"))[T.HIV]	2.385	1.27	1.879	0.06	-0.103	4.873	Level2	Plasma	Plasma_IGHG	58-X-Plasma-X-adhesion_molecules	HIV	0.3555
C(disease, Treatment(reference="healthy"))[T.NPC]	0.858	2.144	0.4	0.689	-3.345	5.061	Level2	Plasma	Plasma_IGHG	58-X-Plasma-X-adhesion_molecules	NPC	0.959592
C(disease, Treatment(reference="healthy"))[T.RA]	1.183	1.426	0.829	0.407	-1.612	3.977	Level2	Plasma	Plasma_IGHG	58-X-Plasma-X-adhesion_molecules	RA	0.857814
C(disease, Treatment(reference="healthy"))[T.SLE]	-0.123	1.223	-0.101	0.92	-2.52	2.273	Level2	Plasma	Plasma_IGHG	58-X-Plasma-X-adhesion_molecules	SLE	0.9954
C(disease, Treatment(reference="healthy"))[T.UC]	1.867	1.391	1.342	0.18	-0.859	4.593	Level2	Plasma	Plasma_IGHG	58-X-Plasma-X-adhesion_molecules	UC	0.5925
C(disease, Treatment(reference="healthy"))[T.cirrhosis]	3.928	2.087	1.882	0.06	-0.162	8.018	Level2	Plasma	Plasma_IGHG	58-X-Plasma-X-adhesion_molecules	cirrhosis	0.3555
C(disease, Treatment(reference="healthy"))[T.flu]	2.514	1.063	2.366	0.018	0.432	4.597	Level2	Plasma	Plasma_IGHG	58-X-Plasma-X-adhesion_molecules	flu	0.152357
C(disease, Treatment(reference="healthy"))[T.sepsis]	-0.45	1.007	-0.447	0.655	-2.424	1.525	Level2	Plasma	Plasma_IGHG	58-X-Plasma-X-adhesion_molecules	sepsis	0.958116
C(disease, Treatment(reference="healthy"))[T.COVID]	3.88	3.041	1.276	0.202	-2.081	9.841	Level2	Plasma	Plasma_IGHG	59-X-Plasma-X-antigen_presentation_molecules	COVID	0.607835
C(disease, Treatment(reference="healthy"))[T.HIV]	-1.224	4.682	-0.261	0.794	-10.399	7.952	Level2	Plasma	Plasma_IGHG	59-X-Plasma-X-antigen_presentation_molecules	HIV	0.97407
C(disease, Treatment(reference="healthy"))[T.NPC]	0.882	6.13	0.144	0.886	-11.132	12.895	Level2	Plasma	Plasma_IGHG	59-X-Plasma-X-antigen_presentation_molecules	NPC	0.990481
C(disease, Treatment(reference="healthy"))[T.RA]	4.303	4.945	0.87	0.384	-5.389	13.996	Level2	Plasma	Plasma_IGHG	59-X-Plasma-X-antigen_presentation_molecules	RA	0.839284
C(disease, Treatment(reference="healthy"))[T.SLE]	2.524	4.209	0.6	0.549	-5.725	10.773	Level2	Plasma	Plasma_IGHG	59-X-Plasma-X-antigen_presentation_molecules	SLE	0.954278
C(disease, Treatment(reference="healthy"))[T.UC]	8.554	4.797	1.783	0.075	-0.848	17.955	Level2	Plasma	Plasma_IGHG	59-X-Plasma-X-antigen_presentation_molecules	UC	0.391565
C(disease, Treatment(reference="healthy"))[T.cirrhosis]	8.57	6.088	1.408	0.159	-3.362	20.501	Level2	Plasma	Plasma_IGHG	59-X-Plasma-X-antigen_presentation_molecules	cirrhosis	0.5925
C(disease, Treatment(reference="healthy"))[T.flu]	6.977	3.84	1.817	0.069	-0.549	14.503	Level2	Plasma	Plasma_IGHG	59-X-Plasma-X-antigen_presentation_molecules	flu	0.380302
C(disease, Treatment(reference="healthy"))[T.sepsis]	-1.922	3.526	-0.545	0.586	-8.833	4.988	Level2	Plasma	Plasma_IGHG	59-X-Plasma-X-antigen_presentation_molecules	sepsis	0.954278
C(disease, Treatment(reference="healthy"))[T.CD]	7.672	6.079	1.262	0.207	-4.243	19.587	Level2	DC	DC4	18-X-DC-X-DC_antigen-crosspresentation	CD	0.460079
C(disease, Treatment(reference="healthy"))[T.COPD]	15.695	6.034	2.601	0.009	3.869	27.521	Level2	DC	DC4	18-X-DC-X-DC_antigen-crosspresentation	COPD	0.047877
C(disease, Treatment(reference="healthy"))[T.COVID]	3.026	0.712	4.251	0	1.631	4.421	Level2	DC	DC4	18-X-DC-X-DC_antigen-crosspresentation	COVID	0
C(disease, Treatment(reference="healthy"))[T.CRC]	2.13	5.91	0.36	0.719	-9.454	13.713	Level2	DC	DC4	18-X-DC-X-DC_antigen-crosspresentation	CRC	0.883327
C(disease, Treatment(reference="healthy"))[T.HBV]	2.328	7.155	0.325	0.745	-11.697	16.352	Level2	DC	DC4	18-X-DC-X-DC_antigen-crosspresentation	HBV	0.893725
C(disease, Treatment(reference="healthy"))[T.RA]	10.052	6.079	1.654	0.098	-1.862	21.967	Level2	DC	DC4	18-X-DC-X-DC_antigen-crosspresentation	RA	0.286495
C(disease, Treatment(reference="healthy"))[T.SLE]	0.084	0.544	0.154	0.878	-0.983	1.151	Level2	DC	DC4	18-X-DC-X-DC_antigen-crosspresentation	SLE	0.947131
C(disease, Treatment(reference="healthy"))[T.cirrhosis]	15.187	6.079	2.498	0.012	3.272	27.102	Level2	DC	DC4	18-X-DC-X-DC_antigen-crosspresentation	cirrhosis	0.0603721
C(disease, Treatment(reference="healthy"))[T.CD]	1.842	1.565	1.177	0.239	-1.224	4.909	Level2	DC	DC4	19-X-DC-X-chemokines	CD	0.508561
C(disease, Treatment(reference="healthy"))[T.COPD]	2.04	1.466	1.391	0.164	-0.834	4.914	Level2	DC	DC4	19-X-DC-X-chemokines	COPD	0.415766
C(disease, Treatment(reference="healthy"))[T.COVID]	2.316	0.504	4.598	0	1.329	3.303	Level2	DC	DC4	19-X-DC-X-chemokines	COVID	0
C(disease, Treatment(reference="healthy"))[T.CRC]	0.45	1.178	0.382	0.702	-1.859	2.76	Level2	DC	DC4	19-X-DC-X-chemokines	CRC	0.871124
C(disease, Treatment(reference="healthy"))[T.HBV]	0.334	1.366	0.245	0.807	-2.343	3.011	Level2	DC	DC4	19-X-DC-X-chemokines	HBV	0.917904
C(disease, Treatment(reference="healthy"))[T.RA]	2.012	1.565	1.286	0.198	-1.054	5.079	Level2	DC	DC4	19-X-DC-X-chemokines	RA	0.454071
C(disease, Treatment(reference="healthy"))[T.SLE]	0.906	0.405	2.239	0.025	0.113	1.699	Level2	DC	DC4	19-X-DC-X-chemokines	SLE	0.108167
C(disease, Treatment(reference="healthy"))[T.cirrhosis]	1.304	1.565	0.833	0.405	-1.763	4.37	Level2	DC	DC4	19-X-DC-X-chemokines	cirrhosis	0.667119
C(disease, Treatment(reference="healthy"))[T.CD]	-1.783	1.714	-1.04	0.298	-5.143	1.577	Level2	DC	DC4	20-X-DC-X-chemokine_receptors	CD	0.565503
C(disease, Treatment(reference="healthy"))[T.COPD]	0.925	1.7	0.544	0.586	-2.406	4.256	Level2	DC	DC4	20-X-DC-X-chemokine_receptors	COPD	0.812637
C(disease, Treatment(reference="healthy"))[T.COVID]	-1.429	0.213	-6.698	0	-1.848	-1.011	Level2	DC	DC4	20-X-DC-X-chemokine_receptors	COVID	0
C(disease, Treatment(reference="healthy"))[T.CRC]	-1.364	1.66	-0.822	0.411	-4.618	1.89	Level2	DC	DC4	20-X-DC-X-chemokine_receptors	CRC	0.671772
C(disease, Treatment(reference="healthy"))[T.HBV]	-2.106	2.006	-1.05	0.294	-6.038	1.826	Level2	DC	DC4	20-X-DC-X-chemokine_receptors	HBV	0.565012
C(disease, Treatment(reference="healthy"))[T.RA]	-1.18	1.714	-0.688	0.491	-4.54	2.18	Level2	DC	DC4	20-X-DC-X-chemokine_receptors	RA	0.741067
C(disease, Treatment(reference="healthy"))[T.SLE]	0.32	0.163	1.959	0.05	0	0.64	Level2	DC	DC4	20-X-DC-X-chemokine_receptors	SLE	0.180278
C(disease, Treatment(reference="healthy"))[T.cirrhosis]	0.735	1.714	0.429	0.668	-2.625	4.095	Level2	DC	DC4	20-X-DC-X-chemokine_receptors	cirrhosis	0.850063
C(disease, Treatment(reference="healthy"))[T.CD]	-0.243	0.787	-0.309	0.757	-1.785	1.298	Level2	DC	DC4	21-X-DC-X-cytokine_and_receptors_proinflammatory	CD	0.898159
C(disease, Treatment(reference="healthy"))[T.COPD]	1.63	0.748	2.178	0.029	0.163	3.096	Level2	DC	DC4	21-X-DC-X-cytokine_and_receptors_proinflammatory	COPD	0.121426
C(disease, Treatment(reference="healthy"))[T.COVID]	-0.562	0.232	-2.42	0.016	-1.017	-0.107	Level2	DC	DC4	21-X-DC-X-cytokine_and_receptors_proinflammatory	COVID	0.0757956
C(disease, Treatment(reference="healthy"))[T.CRC]	-0.159	0.633	-0.251	0.802	-1.399	1.082	Level2	DC	DC4	21-X-DC-X-cytokine_and_receptors_proinflammatory	CRC	0.917904
C(disease, Treatment(reference="healthy"))[T.HBV]	-0.383	0.74	-0.518	0.604	-1.834	1.067	Level2	DC	DC4	21-X-DC-X-cytokine_and_receptors_proinflammatory	HBV	0.821795
C(disease, Treatment(reference="healthy"))[T.RA]	-0.575	0.787	-0.731	0.465	-2.116	0.967	Level2	DC	DC4	21-X-DC-X-cytokine_and_receptors_proinflammatory	RA	0.719245
C(disease, Treatment(reference="healthy"))[T.SLE]	0.474	0.178	2.67	0.008	0.126	0.822	Level2	DC	DC4	21-X-DC-X-cytokine_and_receptors_proinflammatory	SLE	0.0436303
C(disease, Treatment(reference="healthy"))[T.cirrhosis]	1.37	0.787	1.742	0.081	-0.171	2.912	Level2	DC	DC4	21-X-DC-X-cytokine_and_receptors_proinflammatory	cirrhosis	0.251526
C(disease, Treatment(reference="healthy"))[T.CD]	2.29	1.416	1.618	0.106	-0.485	5.066	Level2	DC	DC4	22-X-DC-X-cytokine_andreceptors_antiinflammatory	CD	0.301728
C(disease, Treatment(reference="healthy"))[T.COPD]	1.773	1.401	1.266	0.206	-0.973	4.519	Level2	DC	DC4	22-X-DC-X-cytokine_andreceptors_antiinflammatory	COPD	0.460079
C(disease, Treatment(reference="healthy"))[T.COVID]	0.351	0.195	1.802	0.072	-0.031	0.732	Level2	DC	DC4	22-X-DC-X-cytokine_andreceptors_antiinflammatory	COVID	0.23364
C(disease, Treatment(reference="healthy"))[T.CRC]	0.691	1.361	0.507	0.612	-1.977	3.359	Level2	DC	DC4	22-X-DC-X-cytokine_andreceptors_antiinflammatory	CRC	0.825755
C(disease, Treatment(reference="healthy"))[T.HBV]	0.741	1.644	0.451	0.652	-2.481	3.962	Level2	DC	DC4	22-X-DC-X-cytokine_andreceptors_antiinflammatory	HBV	0.845902
C(disease, Treatment(reference="healthy"))[T.RA]	3.036	1.416	2.144	0.032	0.26	5.811	Level2	DC	DC4	22-X-DC-X-cytokine_andreceptors_antiinflammatory	RA	0.1298
C(disease, Treatment(reference="healthy"))[T.SLE]	0.453	0.149	3.03	0.002	0.16	0.746	Level2	DC	DC4	22-X-DC-X-cytokine_andreceptors_antiinflammatory	SLE	0.0132449
C(disease, Treatment(reference="healthy"))[T.cirrhosis]	1.536	1.416	1.085	0.278	-1.239	4.311	Level2	DC	DC4	22-X-DC-X-cytokine_andreceptors_antiinflammatory	cirrhosis	0.550067
C(disease, Treatment(reference="healthy"))[T.CD]	0.987	1.034	0.955	0.34	-1.04	3.014	Level2	DC	DC4	23-X-DC-X-IFN_Type_1_2_Lambda	CD	0.604548
C(disease, Treatment(reference="healthy"))[T.COPD]	1.294	1.007	1.284	0.199	-0.681	3.268	Level2	DC	DC4	23-X-DC-X-IFN_Type_1_2_Lambda	COPD	0.454757
C(disease, Treatment(reference="healthy"))[T.COVID]	-0.23	0.222	-1.036	0.3	-0.665	0.205	Level2	DC	DC4	23-X-DC-X-IFN_Type_1_2_Lambda	COVID	0.565988
C(disease, Treatment(reference="healthy"))[T.CRC]	1.817	0.933	1.947	0.052	-0.012	3.645	Level2	DC	DC4	23-X-DC-X-IFN_Type_1_2_Lambda	CRC	0.183413
C(disease, Treatment(reference="healthy"))[T.HBV]	1.911	1.109	1.723	0.085	-0.262	4.084	Level2	DC	DC4	23-X-DC-X-IFN_Type_1_2_Lambda	HBV	0.261445
C(disease, Treatment(reference="healthy"))[T.RA]	1.206	1.034	1.166	0.244	-0.821	3.233	Level2	DC	DC4	23-X-DC-X-IFN_Type_1_2_Lambda	RA	0.512479
C(disease, Treatment(reference="healthy"))[T.SLE]	-0.235	0.171	-1.379	0.168	-0.57	0.099	Level2	DC	DC4	23-X-DC-X-IFN_Type_1_2_Lambda	SLE	0.424249
C(disease, Treatment(reference="healthy"))[T.cirrhosis]	1.058	1.034	1.023	0.306	-0.969	3.085	Level2	DC	DC4	23-X-DC-X-IFN_Type_1_2_Lambda	cirrhosis	0.570672
C(disease, Treatment(reference="healthy"))[T.CD]	-1.425	2.914	-0.489	0.625	-7.136	4.285	Level2	DC	DC4	24-X-DC-X-IFN_response	CD	0.831199
C(disease, Treatment(reference="healthy"))[T.COPD]	3.724	2.611	1.426	0.154	-1.394	8.841	Level2	DC	DC4	24-X-DC-X-IFN_response	COPD	0.398191
C(disease, Treatment(reference="healthy"))[T.COVID]	1.918	0.993	1.932	0.053	-0.028	3.864	Level2	DC	DC4	24-X-DC-X-IFN_response	COVID	0.18493
C(disease, Treatment(reference="healthy"))[T.CRC]	2.943	1.456	2.022	0.043	0.09	5.796	Level2	DC	DC4	24-X-DC-X-IFN_response	CRC	0.16225
C(disease, Treatment(reference="healthy"))[T.HBV]	1.086	1.834	0.592	0.554	-2.508	4.68	Level2	DC	DC4	24-X-DC-X-IFN_response	HBV	0.798991
C(disease, Treatment(reference="healthy"))[T.RA]	-1.801	2.914	-0.618	0.536	-7.512	3.909	Level2	DC	DC4	24-X-DC-X-IFN_response	RA	0.787023
C(disease, Treatment(reference="healthy"))[T.SLE]	5.672	0.752	7.542	0	4.198	7.146	Level2	DC	DC4	24-X-DC-X-IFN_response	SLE	0
C(disease, Treatment(reference="healthy"))[T.cirrhosis]	3.773	2.914	1.295	0.195	-1.937	9.484	Level2	DC	DC4	24-X-DC-X-IFN_response	cirrhosis	0.454071
C(disease, Treatment(reference="healthy"))[T.CD]	2.659	2.049	1.297	0.195	-1.358	6.675	Level2	DC	DC4	25-X-DC-X-TNF_receptors_ligands	CD	0.454071
C(disease, Treatment(reference="healthy"))[T.COPD]	2.486	2.041	1.218	0.223	-1.515	6.488	Level2	DC	DC4	25-X-DC-X-TNF_receptors_ligands	COPD	0.482423
C(disease, Treatment(reference="healthy"))[T.COVID]	-0.234	0.173	-1.354	0.176	-0.572	0.105	Level2	DC	DC4	25-X-DC-X-TNF_receptors_ligands	COVID	0.441019
C(disease, Treatment(reference="healthy"))[T.CRC]	-0.73	2.02	-0.361	0.718	-4.689	3.229	Level2	DC	DC4	25-X-DC-X-TNF_receptors_ligands	CRC	0.883327
C(disease, Treatment(reference="healthy"))[T.HBV]	-0.829	2.459	-0.337	0.736	-5.649	3.991	Level2	DC	DC4	25-X-DC-X-TNF_receptors_ligands	HBV	0.889058
C(disease, Treatment(reference="healthy"))[T.RA]	2.498	2.049	1.219	0.223	-1.518	6.515	Level2	DC	DC4	25-X-DC-X-TNF_receptors_ligands	RA	0.482423
C(disease, Treatment(reference="healthy"))[T.SLE]	0.53	0.132	4.001	0	0.27	0.789	Level2	DC	DC4	25-X-DC-X-TNF_receptors_ligands	SLE	0
C(disease, Treatment(reference="healthy"))[T.cirrhosis]	3.289	2.049	1.605	0.109	-0.728	7.305	Level2	DC	DC4	25-X-DC-X-TNF_receptors_ligands	cirrhosis	0.304918
C(disease, Treatment(reference="healthy"))[T.CD]	-0.015	1.747	-0.009	0.993	-3.439	3.409	Level2	DC	DC4	26-X-DC-X-adhesion_molecules	CD	0.997
C(disease, Treatment(reference="healthy"))[T.COPD]	2.262	1.719	1.316	0.188	-1.107	5.632	Level2	DC	DC4	26-X-DC-X-adhesion_molecules	COPD	0.454071
C(disease, Treatment(reference="healthy"))[T.COVID]	0.344	0.3	1.146	0.252	-0.244	0.932	Level2	DC	DC4	26-X-DC-X-adhesion_molecules	COVID	0.520854
C(disease, Treatment(reference="healthy"))[T.CRC]	0.975	1.64	0.595	0.552	-2.239	4.189	Level2	DC	DC4	26-X-DC-X-adhesion_molecules	CRC	0.79788
C(disease, Treatment(reference="healthy"))[T.HBV]	-1.587	1.94	-0.818	0.413	-5.39	2.216	Level2	DC	DC4	26-X-DC-X-adhesion_molecules	HBV	0.671772
C(disease, Treatment(reference="healthy"))[T.RA]	1.866	1.747	1.068	0.285	-1.558	5.29	Level2	DC	DC4	26-X-DC-X-adhesion_molecules	RA	0.558807
C(disease, Treatment(reference="healthy"))[T.SLE]	0.828	0.227	3.643	0	0.383	1.274	Level2	DC	DC4	26-X-DC-X-adhesion_molecules	SLE	0
C(disease, Treatment(reference="healthy"))[T.cirrhosis]	3.751	1.747	2.147	0.032	0.326	7.175	Level2	DC	DC4	26-X-DC-X-adhesion_molecules	cirrhosis	0.1298
C(disease, Treatment(reference="healthy"))[T.CD]	1.635	2.806	0.583	0.56	-3.864	7.133	Level2	DC	DC4	27-X-DC-X-antigen_presentation_molecules	CD	0.800529
C(disease, Treatment(reference="healthy"))[T.COPD]	6.648	2.758	2.41	0.016	1.242	12.054	Level2	DC	DC4	27-X-DC-X-antigen_presentation_molecules	COPD	0.0757956
C(disease, Treatment(reference="healthy"))[T.COVID]	0.359	0.494	0.726	0.468	-0.61	1.328	Level2	DC	DC4	27-X-DC-X-antigen_presentation_molecules	COVID	0.719245
C(disease, Treatment(reference="healthy"))[T.CRC]	1.944	2.624	0.741	0.459	-3.2	7.087	Level2	DC	DC4	27-X-DC-X-antigen_presentation_molecules	CRC	0.719036
C(disease, Treatment(reference="healthy"))[T.HBV]	-0.043	3.114	-0.014	0.989	-6.147	6.061	Level2	DC	DC4	27-X-DC-X-antigen_presentation_molecules	HBV	0.996679
C(disease, Treatment(reference="healthy"))[T.RA]	1.398	2.806	0.498	0.618	-4.101	6.897	Level2	DC	DC4	27-X-DC-X-antigen_presentation_molecules	RA	0.830398
C(disease, Treatment(reference="healthy"))[T.SLE]	1.455	0.375	3.875	0	0.719	2.19	Level2	DC	DC4	27-X-DC-X-antigen_presentation_molecules	SLE	0
C(disease, Treatment(reference="healthy"))[T.cirrhosis]	7.268	2.806	2.591	0.01	1.77	12.767	Level2	DC	DC4	27-X-DC-X-antigen_presentation_molecules	cirrhosis	0.0523387
C(disease, Treatment(reference="healthy"))[T.CD]	2.544	14.955	0.17	0.865	-26.767	31.855	Level2	DC	DC4	28-X-DC-X-global_all_TNF-via-NFkB_signaling	CD	0.943504
C(disease, Treatment(reference="healthy"))[T.COPD]	21.235	14.832	1.432	0.152	-7.835	50.305	Level2	DC	DC4	28-X-DC-X-global_all_TNF-via-NFkB_signaling	COPD	0.397774
C(disease, Treatment(reference="healthy"))[T.COVID]	1.007	1.839	0.548	0.584	-2.597	4.612	Level2	DC	DC4	28-X-DC-X-global_all_TNF-via-NFkB_signaling	COVID	0.811597
C(disease, Treatment(reference="healthy"))[T.CRC]	0.734	14.497	0.051	0.96	-27.679	29.148	Level2	DC	DC4	28-X-DC-X-global_all_TNF-via-NFkB_signaling	CRC	0.981165
C(disease, Treatment(reference="healthy"))[T.HBV]	10.904	17.55	0.621	0.534	-23.494	45.302	Level2	DC	DC4	28-X-DC-X-global_all_TNF-via-NFkB_signaling	HBV	0.787023
C(disease, Treatment(reference="healthy"))[T.RA]	5.073	14.955	0.339	0.734	-24.238	34.384	Level2	DC	DC4	28-X-DC-X-global_all_TNF-via-NFkB_signaling	RA	0.889058
C(disease, Treatment(reference="healthy"))[T.SLE]	2.557	1.405	1.82	0.069	-0.196	5.311	Level2	DC	DC4	28-X-DC-X-global_all_TNF-via-NFkB_signaling	SLE	0.226167
C(disease, Treatment(reference="healthy"))[T.cirrhosis]	26.555	14.955	1.776	0.076	-2.756	55.866	Level2	DC	DC4	28-X-DC-X-global_all_TNF-via-NFkB_signaling	cirrhosis	0.242975
C(disease, Treatment(reference="healthy"))[T.BRCA]	-2.903	5.238	-0.554	0.579	-13.168	7.362	Level2	DC	cDC3	18-X-DC-X-DC_antigen-crosspresentation	BRCA	0.81125
C(disease, Treatment(reference="healthy"))[T.CD]	7.848	2.002	3.92	0	3.924	11.771	Level2	DC	cDC3	18-X-DC-X-DC_antigen-crosspresentation	CD	0
C(disease, Treatment(reference="healthy"))[T.COPD]	3.591	1.249	2.876	0.004	1.143	6.038	Level2	DC	cDC3	18-X-DC-X-DC_antigen-crosspresentation	COPD	0.0236
C(disease, Treatment(reference="healthy"))[T.COVID]	1.805	0.791	2.284	0.022	0.256	3.355	Level2	DC	cDC3	18-X-DC-X-DC_antigen-crosspresentation	COVID	0.098469
C(disease, Treatment(reference="healthy"))[T.CRC]	0.355	5.183	0.068	0.945	-9.805	10.514	Level2	DC	cDC3	18-X-DC-X-DC_antigen-crosspresentation	CRC	0.975048
C(disease, Treatment(reference="healthy"))[T.HBV]	1.074	6.648	0.162	0.872	-11.955	14.104	Level2	DC	cDC3	18-X-DC-X-DC_antigen-crosspresentation	HBV	0.945871
C(disease, Treatment(reference="healthy"))[T.HNSCC]	2.522	2.672	0.944	0.345	-2.714	7.758	Level2	DC	cDC3	18-X-DC-X-DC_antigen-crosspresentation	HNSCC	0.606789
C(disease, Treatment(reference="healthy"))[T.MS]	-2.762	2.192	-1.26	0.208	-7.059	1.535	Level2	DC	cDC3	18-X-DC-X-DC_antigen-crosspresentation	MS	0.460724
C(disease, Treatment(reference="healthy"))[T.PS]	1.429	1.938	0.737	0.461	-2.37	5.227	Level2	DC	cDC3	18-X-DC-X-DC_antigen-crosspresentation	PS	0.719036
C(disease, Treatment(reference="healthy"))[T.PSA]	8.419	1.827	4.608	0	4.838	12	Level2	DC	cDC3	18-X-DC-X-DC_antigen-crosspresentation	PSA	0
C(disease, Treatment(reference="healthy"))[T.RA]	10.031	1.785	5.619	0	6.532	13.529	Level2	DC	cDC3	18-X-DC-X-DC_antigen-crosspresentation	RA	0
C(disease, Treatment(reference="healthy"))[T.SLE]	5.141	0.492	10.445	0	4.176	6.105	Level2	DC	cDC3	18-X-DC-X-DC_antigen-crosspresentation	SLE	0
C(disease, Treatment(reference="healthy"))[T.UC]	8.214	1.891	4.343	0	4.507	11.921	Level2	DC	cDC3	18-X-DC-X-DC_antigen-crosspresentation	UC	0
C(disease, Treatment(reference="healthy"))[T.asthma]	-1.152	1.249	-0.923	0.356	-3.599	1.295	Level2	DC	cDC3	18-X-DC-X-DC_antigen-crosspresentation	asthma	0.616117
C(disease, Treatment(reference="healthy"))[T.cirrhosis]	10.714	5.185	2.066	0.039	0.551	20.877	Level2	DC	cDC3	18-X-DC-X-DC_antigen-crosspresentation	cirrhosis	0.149769
C(disease, Treatment(reference="healthy"))[T.flu]	-0.405	1.751	-0.231	0.817	-3.837	3.027	Level2	DC	cDC3	18-X-DC-X-DC_antigen-crosspresentation	flu	0.923751
C(disease, Treatment(reference="healthy"))[T.sepsis]	-0.62	1.181	-0.525	0.6	-2.934	1.695	Level2	DC	cDC3	18-X-DC-X-DC_antigen-crosspresentation	sepsis	0.818067
C(disease, Treatment(reference="healthy"))[T.BRCA]	-1.533	1.4	-1.095	0.274	-4.277	1.212	Level2	DC	cDC3	19-X-DC-X-chemokines	BRCA	0.547157
C(disease, Treatment(reference="healthy"))[T.CD]	2.146	1.339	1.603	0.109	-0.478	4.77	Level2	DC	cDC3	19-X-DC-X-chemokines	CD	0.304918
C(disease, Treatment(reference="healthy"))[T.COPD]	1.968	0.92	2.14	0.032	0.166	3.771	Level2	DC	cDC3	19-X-DC-X-chemokines	COPD	0.1298
C(disease, Treatment(reference="healthy"))[T.COVID]	2.528	0.59	4.283	0	1.371	3.685	Level2	DC	cDC3	19-X-DC-X-chemokines	COVID	0
C(disease, Treatment(reference="healthy"))[T.CRC]	-0.14	1.251	-0.112	0.911	-2.591	2.312	Level2	DC	cDC3	19-X-DC-X-chemokines	CRC	0.964501
C(disease, Treatment(reference="healthy"))[T.HBV]	0.303	1.596	0.19	0.85	-2.825	3.43	Level2	DC	cDC3	19-X-DC-X-chemokines	HBV	0.937689
C(disease, Treatment(reference="healthy"))[T.HNSCC]	0.657	1.318	0.498	0.618	-1.927	3.241	Level2	DC	cDC3	19-X-DC-X-chemokines	HNSCC	0.830398
C(disease, Treatment(reference="healthy"))[T.MS]	-1.243	1.582	-0.786	0.432	-4.344	1.857	Level2	DC	cDC3	19-X-DC-X-chemokines	MS	0.688767
C(disease, Treatment(reference="healthy"))[T.PS]	1.238	1.272	0.974	0.33	-1.254	3.73	Level2	DC	cDC3	19-X-DC-X-chemokines	PS	0.601601
C(disease, Treatment(reference="healthy"))[T.PSA]	1.64	1.15	1.425	0.154	-0.615	3.894	Level2	DC	cDC3	19-X-DC-X-chemokines	PSA	0.398191
C(disease, Treatment(reference="healthy"))[T.RA]	2.995	1.103	2.716	0.007	0.834	5.157	Level2	DC	cDC3	19-X-DC-X-chemokines	RA	0.0388291
C(disease, Treatment(reference="healthy"))[T.SLE]	2.248	0.411	5.47	0	1.443	3.053	Level2	DC	cDC3	19-X-DC-X-chemokines	SLE	0
C(disease, Treatment(reference="healthy"))[T.UC]	2.784	1.221	2.28	0.023	0.391	5.178	Level2	DC	cDC3	19-X-DC-X-chemokines	UC	0.101544
C(disease, Treatment(reference="healthy"))[T.asthma]	-1.205	0.92	-1.31	0.19	-3.008	0.597	Level2	DC	cDC3	19-X-DC-X-chemokines	asthma	0.454071
C(disease, Treatment(reference="healthy"))[T.cirrhosis]	2.612	1.342	1.947	0.052	-0.018	5.242	Level2	DC	cDC3	19-X-DC-X-chemokines	cirrhosis	0.183413
C(disease, Treatment(reference="healthy"))[T.flu]	1.869	1.446	1.292	0.196	-0.965	4.702	Level2	DC	cDC3	19-X-DC-X-chemokines	flu	0.454071
C(disease, Treatment(reference="healthy"))[T.sepsis]	1.465	0.957	1.53	0.126	-0.411	3.342	Level2	DC	cDC3	19-X-DC-X-chemokines	sepsis	0.335139
C(disease, Treatment(reference="healthy"))[T.BRCA]	0.144	1.871	0.077	0.939	-3.523	3.812	Level2	DC	cDC3	20-X-DC-X-chemokine_receptors	BRCA	0.974537
C(disease, Treatment(reference="healthy"))[T.CD]	0.822	0.512	1.605	0.108	-0.182	1.826	Level2	DC	cDC3	20-X-DC-X-chemokine_receptors	CD	0.304918
C(disease, Treatment(reference="healthy"))[T.COPD]	-0.614	0.311	-1.974	0.048	-1.224	-0.005	Level2	DC	cDC3	20-X-DC-X-chemokine_receptors	COPD	0.176
C(disease, Treatment(reference="healthy"))[T.COVID]	-0.969	0.195	-4.96	0	-1.352	-0.586	Level2	DC	cDC3	20-X-DC-X-chemokine_receptors	COVID	0
C(disease, Treatment(reference="healthy"))[T.CRC]	-0.599	1.862	-0.322	0.748	-4.248	3.051	Level2	DC	cDC3	20-X-DC-X-chemokine_receptors	CRC	0.895668
C(disease, Treatment(reference="healthy"))[T.HBV]	-2.243	2.396	-0.936	0.349	-6.94	2.453	Level2	DC	cDC3	20-X-DC-X-chemokine_receptors	HBV	0.608981
C(disease, Treatment(reference="healthy"))[T.HNSCC]	-2.097	0.713	-2.941	0.003	-3.495	-0.7	Level2	DC	cDC3	20-X-DC-X-chemokine_receptors	HNSCC	0.0185429
C(disease, Treatment(reference="healthy"))[T.MS]	2.334	0.552	4.226	0	1.252	3.417	Level2	DC	cDC3	20-X-DC-X-chemokine_receptors	MS	0
C(disease, Treatment(reference="healthy"))[T.PS]	0.233	0.497	0.469	0.639	-0.74	1.206	Level2	DC	cDC3	20-X-DC-X-chemokine_receptors	PS	0.8378
C(disease, Treatment(reference="healthy"))[T.PSA]	0.52	0.47	1.107	0.268	-0.401	1.441	Level2	DC	cDC3	20-X-DC-X-chemokine_receptors	PSA	0.541844
C(disease, Treatment(reference="healthy"))[T.RA]	1.316	0.46	2.863	0.004	0.415	2.217	Level2	DC	cDC3	20-X-DC-X-chemokine_receptors	RA	0.0236
C(disease, Treatment(reference="healthy"))[T.SLE]	1.021	0.123	8.281	0	0.779	1.263	Level2	DC	cDC3	20-X-DC-X-chemokine_receptors	SLE	0
C(disease, Treatment(reference="healthy"))[T.UC]	0.68	0.485	1.402	0.161	-0.271	1.632	Level2	DC	cDC3	20-X-DC-X-chemokine_receptors	UC	0.411374
C(disease, Treatment(reference="healthy"))[T.asthma]	0.397	0.311	1.275	0.202	-0.213	1.006	Level2	DC	cDC3	20-X-DC-X-chemokine_receptors	asthma	0.456787
C(disease, Treatment(reference="healthy"))[T.cirrhosis]	0.838	1.862	0.45	0.653	-2.812	4.487	Level2	DC	cDC3	20-X-DC-X-chemokine_receptors	cirrhosis	0.845902
C(disease, Treatment(reference="healthy"))[T.flu]	-0.233	0.436	-0.535	0.592	-1.088	0.621	Level2	DC	cDC3	20-X-DC-X-chemokine_receptors	flu	0.815728
C(disease, Treatment(reference="healthy"))[T.sepsis]	-0.549	0.294	-1.869	0.062	-1.124	0.027	Level2	DC	cDC3	20-X-DC-X-chemokine_receptors	sepsis	0.209573
C(disease, Treatment(reference="healthy"))[T.BRCA]	-0.623	0.54	-1.154	0.249	-1.682	0.436	Level2	DC	cDC3	21-X-DC-X-cytokine_and_receptors_proinflammatory	BRCA	0.517952
C(disease, Treatment(reference="healthy"))[T.CD]	-0.496	0.476	-1.042	0.298	-1.429	0.437	Level2	DC	cDC3	21-X-DC-X-cytokine_and_receptors_proinflammatory	CD	0.565503
C(disease, Treatment(reference="healthy"))[T.COPD]	0.848	0.287	2.951	0.003	0.285	1.412	Level2	DC	cDC3	21-X-DC-X-cytokine_and_receptors_proinflammatory	COPD	0.0185429
C(disease, Treatment(reference="healthy"))[T.COVID]	-1.109	0.184	-6.028	0	-1.47	-0.749	Level2	DC	cDC3	21-X-DC-X-cytokine_and_receptors_proinflammatory	COVID	0
C(disease, Treatment(reference="healthy"))[T.CRC]	0.41	0.509	0.806	0.42	-0.588	1.408	Level2	DC	cDC3	21-X-DC-X-cytokine_and_receptors_proinflammatory	CRC	0.677988
C(disease, Treatment(reference="healthy"))[T.HBV]	-0.353	0.645	-0.547	0.584	-1.616	0.91	Level2	DC	cDC3	21-X-DC-X-cytokine_and_receptors_proinflammatory	HBV	0.811597
C(disease, Treatment(reference="healthy"))[T.HNSCC]	0.215	0.534	0.402	0.687	-0.832	1.262	Level2	DC	cDC3	21-X-DC-X-cytokine_and_receptors_proinflammatory	HNSCC	0.862404
C(disease, Treatment(reference="healthy"))[T.MS]	0.545	0.491	1.111	0.267	-0.417	1.508	Level2	DC	cDC3	21-X-DC-X-cytokine_and_receptors_proinflammatory	MS	0.541509
C(disease, Treatment(reference="healthy"))[T.PS]	-1.267	0.46	-2.752	0.006	-2.17	-0.365	Level2	DC	cDC3	21-X-DC-X-cytokine_and_receptors_proinflammatory	PS	0.0338609
C(disease, Treatment(reference="healthy"))[T.PSA]	-1.026	0.433	-2.369	0.018	-1.876	-0.177	Level2	DC	cDC3	21-X-DC-X-cytokine_and_receptors_proinflammatory	PSA	0.0834429
C(disease, Treatment(reference="healthy"))[T.RA]	-0.712	0.423	-1.682	0.093	-1.541	0.118	Level2	DC	cDC3	21-X-DC-X-cytokine_and_receptors_proinflammatory	RA	0.278143
C(disease, Treatment(reference="healthy"))[T.SLE]	-0.114	0.117	-0.974	0.33	-0.344	0.116	Level2	DC	cDC3	21-X-DC-X-cytokine_and_receptors_proinflammatory	SLE	0.601601
C(disease, Treatment(reference="healthy"))[T.UC]	-0.502	0.449	-1.118	0.264	-1.382	0.378	Level2	DC	cDC3	21-X-DC-X-cytokine_and_receptors_proinflammatory	UC	0.538792
C(disease, Treatment(reference="healthy"))[T.asthma]	0.335	0.287	1.166	0.244	-0.228	0.898	Level2	DC	cDC3	21-X-DC-X-cytokine_and_receptors_proinflammatory	asthma	0.512479
C(disease, Treatment(reference="healthy"))[T.cirrhosis]	1.073	0.522	2.058	0.04	0.051	2.096	Level2	DC	cDC3	21-X-DC-X-cytokine_and_receptors_proinflammatory	cirrhosis	0.151813
C(disease, Treatment(reference="healthy"))[T.flu]	-0.469	0.419	-1.118	0.264	-1.291	0.353	Level2	DC	cDC3	21-X-DC-X-cytokine_and_receptors_proinflammatory	flu	0.538792
C(disease, Treatment(reference="healthy"))[T.sepsis]	-0.931	0.281	-3.309	0.001	-1.482	-0.38	Level2	DC	cDC3	21-X-DC-X-cytokine_and_receptors_proinflammatory	sepsis	0.00721111
C(disease, Treatment(reference="healthy"))[T.BRCA]	-0.485	1.251	-0.388	0.698	-2.936	1.966	Level2	DC	cDC3	22-X-DC-X-cytokine_andreceptors_antiinflammatory	BRCA	0.871124
C(disease, Treatment(reference="healthy"))[T.CD]	0.419	0.545	0.769	0.442	-0.649	1.487	Level2	DC	cDC3	22-X-DC-X-cytokine_andreceptors_antiinflammatory	CD	0.697951
C(disease, Treatment(reference="healthy"))[T.COPD]	0.271	0.332	0.815	0.415	-0.38	0.922	Level2	DC	cDC3	22-X-DC-X-cytokine_andreceptors_antiinflammatory	COPD	0.673338
C(disease, Treatment(reference="healthy"))[T.COVID]	0.496	0.211	2.345	0.019	0.081	0.91	Level2	DC	cDC3	22-X-DC-X-cytokine_andreceptors_antiinflammatory	COVID	0.0874539
C(disease, Treatment(reference="healthy"))[T.CRC]	0.058	1.234	0.047	0.963	-2.361	2.477	Level2	DC	cDC3	22-X-DC-X-cytokine_andreceptors_antiinflammatory	CRC	0.982684
C(disease, Treatment(reference="healthy"))[T.HBV]	1.064	1.58	0.673	0.501	-2.034	4.161	Level2	DC	cDC3	22-X-DC-X-cytokine_andreceptors_antiinflammatory	HBV	0.75266
C(disease, Treatment(reference="healthy"))[T.HNSCC]	0.663	0.711	0.932	0.351	-0.731	2.057	Level2	DC	cDC3	22-X-DC-X-cytokine_andreceptors_antiinflammatory	HNSCC	0.609088
C(disease, Treatment(reference="healthy"))[T.MS]	-0.117	0.586	-0.199	0.842	-1.265	1.031	Level2	DC	cDC3	22-X-DC-X-cytokine_andreceptors_antiinflammatory	MS	0.937321
C(disease, Treatment(reference="healthy"))[T.PS]	-0.638	0.528	-1.208	0.227	-1.672	0.397	Level2	DC	cDC3	22-X-DC-X-cytokine_andreceptors_antiinflammatory	PS	0.489445
C(disease, Treatment(reference="healthy"))[T.PSA]	-0.113	0.499	-0.227	0.82	-1.09	0.864	Level2	DC	cDC3	22-X-DC-X-cytokine_andreceptors_antiinflammatory	PSA	0.923924
C(disease, Treatment(reference="healthy"))[T.RA]	0.781	0.487	1.602	0.109	-0.174	1.736	Level2	DC	cDC3	22-X-DC-X-cytokine_andreceptors_antiinflammatory	RA	0.304918
C(disease, Treatment(reference="healthy"))[T.SLE]	0.904	0.132	6.83	0	0.644	1.163	Level2	DC	cDC3	22-X-DC-X-cytokine_andreceptors_antiinflammatory	SLE	0
C(disease, Treatment(reference="healthy"))[T.UC]	0.927	0.516	1.799	0.072	-0.083	1.938	Level2	DC	cDC3	22-X-DC-X-cytokine_andreceptors_antiinflammatory	UC	0.23364
C(disease, Treatment(reference="healthy"))[T.asthma]	-0.147	0.332	-0.442	0.659	-0.798	0.504	Level2	DC	cDC3	22-X-DC-X-cytokine_andreceptors_antiinflammatory	asthma	0.849881
C(disease, Treatment(reference="healthy"))[T.cirrhosis]	0.692	1.235	0.56	0.575	-1.729	3.112	Level2	DC	cDC3	22-X-DC-X-cytokine_andreceptors_antiinflammatory	cirrhosis	0.807738
C(disease, Treatment(reference="healthy"))[T.flu]	0.447	0.47	0.951	0.342	-0.474	1.369	Level2	DC	cDC3	22-X-DC-X-cytokine_andreceptors_antiinflammatory	flu	0.606443
C(disease, Treatment(reference="healthy"))[T.sepsis]	0.061	0.317	0.193	0.847	-0.56	0.682	Level2	DC	cDC3	22-X-DC-X-cytokine_andreceptors_antiinflammatory	sepsis	0.937689
C(disease, Treatment(reference="healthy"))[T.BRCA]	-1.006	1.076	-0.934	0.35	-3.115	1.104	Level2	DC	cDC3	23-X-DC-X-IFN_Type_1_2_Lambda	BRCA	0.608981
C(disease, Treatment(reference="healthy"))[T.CD]	-0.641	0.466	-1.376	0.169	-1.554	0.272	Level2	DC	cDC3	23-X-DC-X-IFN_Type_1_2_Lambda	CD	0.42512
C(disease, Treatment(reference="healthy"))[T.COPD]	0.294	0.286	1.03	0.303	-0.265	0.854	Level2	DC	cDC3	23-X-DC-X-IFN_Type_1_2_Lambda	COPD	0.569991
C(disease, Treatment(reference="healthy"))[T.COVID]	0.05	0.181	0.276	0.782	-0.305	0.406	Level2	DC	cDC3	23-X-DC-X-IFN_Type_1_2_Lambda	COVID	0.908137
C(disease, Treatment(reference="healthy"))[T.CRC]	1.16	1.062	1.092	0.275	-0.922	3.242	Level2	DC	cDC3	23-X-DC-X-IFN_Type_1_2_Lambda	CRC	0.547469
C(disease, Treatment(reference="healthy"))[T.HBV]	1.904	1.36	1.4	0.162	-0.762	4.57	Level2	DC	cDC3	23-X-DC-X-IFN_Type_1_2_Lambda	HBV	0.412306
C(disease, Treatment(reference="healthy"))[T.HNSCC]	-0.246	0.608	-0.405	0.686	-1.437	0.945	Level2	DC	cDC3	23-X-DC-X-IFN_Type_1_2_Lambda	HNSCC	0.862404
C(disease, Treatment(reference="healthy"))[T.MS]	0.29	0.508	0.571	0.568	-0.705	1.285	Level2	DC	cDC3	23-X-DC-X-IFN_Type_1_2_Lambda	MS	0.80312
C(disease, Treatment(reference="healthy"))[T.PS]	-1.273	0.451	-2.821	0.005	-2.158	-0.389	Level2	DC	cDC3	23-X-DC-X-IFN_Type_1_2_Lambda	PS	0.0292342
C(disease, Treatment(reference="healthy"))[T.PSA]	-1.427	0.426	-3.349	0.001	-2.261	-0.592	Level2	DC	cDC3	23-X-DC-X-IFN_Type_1_2_Lambda	PSA	0.00721111
C(disease, Treatment(reference="healthy"))[T.RA]	0.081	0.416	0.194	0.847	-0.735	0.897	Level2	DC	cDC3	23-X-DC-X-IFN_Type_1_2_Lambda	RA	0.937689
C(disease, Treatment(reference="healthy"))[T.SLE]	0.042	0.114	0.369	0.712	-0.181	0.265	Level2	DC	cDC3	23-X-DC-X-IFN_Type_1_2_Lambda	SLE	0.880168
C(disease, Treatment(reference="healthy"))[T.UC]	-0.561	0.441	-1.272	0.203	-1.424	0.303	Level2	DC	cDC3	23-X-DC-X-IFN_Type_1_2_Lambda	UC	0.457455
C(disease, Treatment(reference="healthy"))[T.asthma]	-0.151	0.286	-0.528	0.598	-0.711	0.409	Level2	DC	cDC3	23-X-DC-X-IFN_Type_1_2_Lambda	asthma	0.818067
C(disease, Treatment(reference="healthy"))[T.cirrhosis]	0.605	1.063	0.569	0.57	-1.479	2.688	Level2	DC	cDC3	23-X-DC-X-IFN_Type_1_2_Lambda	cirrhosis	0.803859
C(disease, Treatment(reference="healthy"))[T.flu]	0.656	0.404	1.623	0.105	-0.136	1.448	Level2	DC	cDC3	23-X-DC-X-IFN_Type_1_2_Lambda	flu	0.300198
C(disease, Treatment(reference="healthy"))[T.sepsis]	0.455	0.272	1.673	0.094	-0.078	0.989	Level2	DC	cDC3	23-X-DC-X-IFN_Type_1_2_Lambda	sepsis	0.278566
C(disease, Treatment(reference="healthy"))[T.BRCA]	2.691	3.726	0.722	0.47	-4.613	9.994	Level2	DC	cDC3	24-X-DC-X-IFN_response	BRCA	0.719245
C(disease, Treatment(reference="healthy"))[T.CD]	2.078	2.535	0.82	0.412	-2.89	7.046	Level2	DC	cDC3	24-X-DC-X-IFN_response	CD	0.671772
C(disease, Treatment(reference="healthy"))[T.COPD]	-0.075	1.704	-0.044	0.965	-3.415	3.266	Level2	DC	cDC3	24-X-DC-X-IFN_response	COPD	0.983179
C(disease, Treatment(reference="healthy"))[T.COVID]	3.735	1.076	3.472	0.001	1.626	5.843	Level2	DC	cDC3	24-X-DC-X-IFN_response	COVID	0.00721111
C(disease, Treatment(reference="healthy"))[T.CRC]	0.97	3.582	0.271	0.787	-6.051	7.991	Level2	DC	cDC3	24-X-DC-X-IFN_response	CRC	0.908831
C(disease, Treatment(reference="healthy"))[T.HBV]	-0.662	4.515	-0.147	0.883	-9.511	8.187	Level2	DC	cDC3	24-X-DC-X-IFN_response	HBV	0.948786
C(disease, Treatment(reference="healthy"))[T.HNSCC]	1.681	2.928	0.574	0.566	-4.057	7.419	Level2	DC	cDC3	24-X-DC-X-IFN_response	HNSCC	0.80312
C(disease, Treatment(reference="healthy"))[T.MS]	-0.203	2.831	-0.072	0.943	-5.752	5.346	Level2	DC	cDC3	24-X-DC-X-IFN_response	MS	0.975048
C(disease, Treatment(reference="healthy"))[T.PS]	-0.819	2.441	-0.336	0.737	-5.603	3.964	Level2	DC	cDC3	24-X-DC-X-IFN_response	PS	0.889058
C(disease, Treatment(reference="healthy"))[T.PSA]	0.432	2.275	0.19	0.85	-4.028	4.891	Level2	DC	cDC3	24-X-DC-X-IFN_response	PSA	0.937689
C(disease, Treatment(reference="healthy"))[T.RA]	1.678	2.212	0.758	0.448	-2.658	6.014	Level2	DC	cDC3	24-X-DC-X-IFN_response	RA	0.705709
C(disease, Treatment(reference="healthy"))[T.SLE]	8.379	0.664	12.623	0	7.078	9.68	Level2	DC	cDC3	24-X-DC-X-IFN_response	SLE	0
C(disease, Treatment(reference="healthy"))[T.UC]	0.714	2.371	0.301	0.763	-3.934	5.361	Level2	DC	cDC3	24-X-DC-X-IFN_response	UC	0.898706
C(disease, Treatment(reference="healthy"))[T.asthma]	-1.449	1.704	-0.85	0.395	-4.79	1.891	Level2	DC	cDC3	24-X-DC-X-IFN_response	asthma	0.655622
C(disease, Treatment(reference="healthy"))[T.cirrhosis]	4.547	3.597	1.264	0.206	-2.502	11.597	Level2	DC	cDC3	24-X-DC-X-IFN_response	cirrhosis	0.460079
C(disease, Treatment(reference="healthy"))[T.flu]	4.64	2.39	1.941	0.052	-0.045	9.325	Level2	DC	cDC3	24-X-DC-X-IFN_response	flu	0.183413
C(disease, Treatment(reference="healthy"))[T.sepsis]	-1.288	1.611	-0.8	0.424	-4.446	1.869	Level2	DC	cDC3	24-X-DC-X-IFN_response	sepsis	0.681129
C(disease, Treatment(reference="healthy"))[T.BRCA]	-1.137	1.979	-0.575	0.565	-5.016	2.741	Level2	DC	cDC3	25-X-DC-X-TNF_receptors_ligands	BRCA	0.80312
C(disease, Treatment(reference="healthy"))[T.CD]	2.019	0.54	3.737	0	0.96	3.078	Level2	DC	cDC3	25-X-DC-X-TNF_receptors_ligands	CD	0
C(disease, Treatment(reference="healthy"))[T.COPD]	0.071	0.331	0.215	0.83	-0.578	0.721	Level2	DC	cDC3	25-X-DC-X-TNF_receptors_ligands	COPD	0.932587
C(disease, Treatment(reference="healthy"))[T.COVID]	0.113	0.209	0.541	0.589	-0.297	0.523	Level2	DC	cDC3	25-X-DC-X-TNF_receptors_ligands	COVID	0.813321
C(disease, Treatment(reference="healthy"))[T.CRC]	-1.424	1.969	-0.723	0.469	-5.283	2.434	Level2	DC	cDC3	25-X-DC-X-TNF_receptors_ligands	CRC	0.719245
C(disease, Treatment(reference="healthy"))[T.HBV]	-0.477	2.533	-0.188	0.851	-5.441	4.488	Level2	DC	cDC3	25-X-DC-X-TNF_receptors_ligands	HBV	0.937689
C(disease, Treatment(reference="healthy"))[T.HNSCC]	-0.776	0.748	-1.037	0.3	-2.241	0.69	Level2	DC	cDC3	25-X-DC-X-TNF_receptors_ligands	HNSCC	0.565988
C(disease, Treatment(reference="healthy"))[T.MS]	0.333	0.589	0.566	0.571	-0.821	1.488	Level2	DC	cDC3	25-X-DC-X-TNF_receptors_ligands	MS	0.803859
C(disease, Treatment(reference="healthy"))[T.PS]	0.126	0.524	0.241	0.809	-0.9	1.153	Level2	DC	cDC3	25-X-DC-X-TNF_receptors_ligands	PS	0.917904
C(disease, Treatment(reference="healthy"))[T.PSA]	1.058	0.495	2.139	0.032	0.089	2.028	Level2	DC	cDC3	25-X-DC-X-TNF_receptors_ligands	PSA	0.1298
C(disease, Treatment(reference="healthy"))[T.RA]	1.738	0.484	3.591	0	0.789	2.686	Level2	DC	cDC3	25-X-DC-X-TNF_receptors_ligands	RA	0
C(disease, Treatment(reference="healthy"))[T.SLE]	1.641	0.131	12.511	0	1.384	1.898	Level2	DC	cDC3	25-X-DC-X-TNF_receptors_ligands	SLE	0
C(disease, Treatment(reference="healthy"))[T.UC]	1.404	0.512	2.746	0.006	0.402	2.407	Level2	DC	cDC3	25-X-DC-X-TNF_receptors_ligands	UC	0.0338609
C(disease, Treatment(reference="healthy"))[T.asthma]	-0.436	0.331	-1.315	0.189	-1.085	0.214	Level2	DC	cDC3	25-X-DC-X-TNF_receptors_ligands	asthma	0.454071
C(disease, Treatment(reference="healthy"))[T.cirrhosis]	2.562	1.969	1.302	0.193	-1.296	6.421	Level2	DC	cDC3	25-X-DC-X-TNF_receptors_ligands	cirrhosis	0.454071
C(disease, Treatment(reference="healthy"))[T.flu]	0.239	0.465	0.514	0.607	-0.672	1.15	Level2	DC	cDC3	25-X-DC-X-TNF_receptors_ligands	flu	0.822428
C(disease, Treatment(reference="healthy"))[T.sepsis]	0.003	0.313	0.009	0.993	-0.611	0.617	Level2	DC	cDC3	25-X-DC-X-TNF_receptors_ligands	sepsis	0.997
C(disease, Treatment(reference="healthy"))[T.BRCA]	1.921	1.743	1.102	0.27	-1.495	5.337	Level2	DC	cDC3	26-X-DC-X-adhesion_molecules	BRCA	0.542508
C(disease, Treatment(reference="healthy"))[T.CD]	1.232	0.584	2.108	0.035	0.087	2.377	Level2	DC	cDC3	26-X-DC-X-adhesion_molecules	CD	0.137667
C(disease, Treatment(reference="healthy"))[T.COPD]	-0.588	0.362	-1.624	0.104	-1.296	0.121	Level2	DC	cDC3	26-X-DC-X-adhesion_molecules	COPD	0.300198
C(disease, Treatment(reference="healthy"))[T.COVID]	-0.134	0.228	-0.588	0.556	-0.58	0.312	Level2	DC	cDC3	26-X-DC-X-adhesion_molecules	COVID	0.799763
C(disease, Treatment(reference="healthy"))[T.CRC]	0.517	1.729	0.299	0.765	-2.872	3.907	Level2	DC	cDC3	26-X-DC-X-adhesion_molecules	CRC	0.899429
C(disease, Treatment(reference="healthy"))[T.HBV]	-1.002	2.221	-0.451	0.652	-5.355	3.352	Level2	DC	cDC3	26-X-DC-X-adhesion_molecules	HBV	0.845902
C(disease, Treatment(reference="healthy"))[T.HNSCC]	0.657	0.793	0.829	0.407	-0.896	2.211	Level2	DC	cDC3	26-X-DC-X-adhesion_molecules	HNSCC	0.668667
C(disease, Treatment(reference="healthy"))[T.MS]	-0.202	0.637	-0.317	0.751	-1.452	1.047	Level2	DC	cDC3	26-X-DC-X-adhesion_molecules	MS	0.895954
C(disease, Treatment(reference="healthy"))[T.PS]	0.726	0.566	1.282	0.2	-0.384	1.835	Level2	DC	cDC3	26-X-DC-X-adhesion_molecules	PS	0.455439
C(disease, Treatment(reference="healthy"))[T.PSA]	1.985	0.534	3.715	0	0.938	3.032	Level2	DC	cDC3	26-X-DC-X-adhesion_molecules	PSA	0
C(disease, Treatment(reference="healthy"))[T.RA]	2.446	0.522	4.683	0	1.422	3.47	Level2	DC	cDC3	26-X-DC-X-adhesion_molecules	RA	0
C(disease, Treatment(reference="healthy"))[T.SLE]	0.849	0.143	5.954	0	0.57	1.129	Level2	DC	cDC3	26-X-DC-X-adhesion_molecules	SLE	0
C(disease, Treatment(reference="healthy"))[T.UC]	1.386	0.553	2.508	0.012	0.303	2.47	Level2	DC	cDC3	26-X-DC-X-adhesion_molecules	UC	0.0603721
C(disease, Treatment(reference="healthy"))[T.asthma]	0.704	0.362	1.947	0.052	-0.005	1.413	Level2	DC	cDC3	26-X-DC-X-adhesion_molecules	asthma	0.183413
C(disease, Treatment(reference="healthy"))[T.cirrhosis]	3.28	1.73	1.897	0.058	-0.11	6.671	Level2	DC	cDC3	26-X-DC-X-adhesion_molecules	cirrhosis	0.199164
C(disease, Treatment(reference="healthy"))[T.flu]	-0.438	0.506	-0.866	0.386	-1.431	0.554	Level2	DC	cDC3	26-X-DC-X-adhesion_molecules	flu	0.647323
C(disease, Treatment(reference="healthy"))[T.sepsis]	-1.501	0.341	-4.401	0	-2.17	-0.833	Level2	DC	cDC3	26-X-DC-X-adhesion_molecules	sepsis	0
C(disease, Treatment(reference="healthy"))[T.BRCA]	3.647	3.489	1.045	0.296	-3.192	10.486	Level2	DC	cDC3	27-X-DC-X-antigen_presentation_molecules	BRCA	0.565012
C(disease, Treatment(reference="healthy"))[T.CD]	5.598	1.12	5.001	0	3.404	7.792	Level2	DC	cDC3	27-X-DC-X-antigen_presentation_molecules	CD	0
C(disease, Treatment(reference="healthy"))[T.COPD]	0.495	0.679	0.729	0.466	-0.836	1.826	Level2	DC	cDC3	27-X-DC-X-antigen_presentation_molecules	COPD	0.719245
C(disease, Treatment(reference="healthy"))[T.COVID]	-0.799	0.426	-1.875	0.061	-1.633	0.036	Level2	DC	cDC3	27-X-DC-X-antigen_presentation_molecules	COVID	0.208363
C(disease, Treatment(reference="healthy"))[T.CRC]	2.322	3.465	0.67	0.503	-4.469	9.114	Level2	DC	cDC3	27-X-DC-X-antigen_presentation_molecules	CRC	0.753919
C(disease, Treatment(reference="healthy"))[T.HBV]	-0.594	4.455	-0.133	0.894	-9.325	8.136	Level2	DC	cDC3	27-X-DC-X-antigen_presentation_molecules	HBV	0.955916
C(disease, Treatment(reference="healthy"))[T.HNSCC]	1.09	1.502	0.726	0.468	-1.853	4.033	Level2	DC	cDC3	27-X-DC-X-antigen_presentation_molecules	HNSCC	0.719245
C(disease, Treatment(reference="healthy"))[T.MS]	-0.73	1.203	-0.607	0.544	-3.087	1.627	Level2	DC	cDC3	27-X-DC-X-antigen_presentation_molecules	MS	0.791605
C(disease, Treatment(reference="healthy"))[T.PS]	2.981	1.086	2.745	0.006	0.853	5.109	Level2	DC	cDC3	27-X-DC-X-antigen_presentation_molecules	PS	0.0338609
C(disease, Treatment(reference="healthy"))[T.PSA]	4.705	1.027	4.58	0	2.692	6.719	Level2	DC	cDC3	27-X-DC-X-antigen_presentation_molecules	PSA	0
C(disease, Treatment(reference="healthy"))[T.RA]	5.841	1.005	5.81	0	3.871	7.812	Level2	DC	cDC3	27-X-DC-X-antigen_presentation_molecules	RA	0
C(disease, Treatment(reference="healthy"))[T.SLE]	3.169	0.269	11.772	0	2.641	3.696	Level2	DC	cDC3	27-X-DC-X-antigen_presentation_molecules	SLE	0
C(disease, Treatment(reference="healthy"))[T.UC]	5.307	1.061	5.001	0	3.227	7.387	Level2	DC	cDC3	27-X-DC-X-antigen_presentation_molecules	UC	0
C(disease, Treatment(reference="healthy"))[T.asthma]	0.07	0.679	0.103	0.918	-1.261	1.401	Level2	DC	cDC3	27-X-DC-X-antigen_presentation_molecules	asthma	0.967179
C(disease, Treatment(reference="healthy"))[T.cirrhosis]	5.352	3.467	1.544	0.123	-1.443	12.146	Level2	DC	cDC3	27-X-DC-X-antigen_presentation_molecules	cirrhosis	0.331232
C(disease, Treatment(reference="healthy"))[T.flu]	-1.733	0.951	-1.822	0.068	-3.597	0.131	Level2	DC	cDC3	27-X-DC-X-antigen_presentation_molecules	flu	0.22402
C(disease, Treatment(reference="healthy"))[T.sepsis]	-3.183	0.64	-4.971	0	-4.438	-1.928	Level2	DC	cDC3	27-X-DC-X-antigen_presentation_molecules	sepsis	0
C(disease, Treatment(reference="healthy"))[T.BRCA]	-2.215	14.04	-0.158	0.875	-29.732	25.302	Level2	DC	cDC3	28-X-DC-X-global_all_TNF-via-NFkB_signaling	BRCA	0.946458
C(disease, Treatment(reference="healthy"))[T.CD]	12.136	4.43	2.739	0.006	3.453	20.82	Level2	DC	cDC3	28-X-DC-X-global_all_TNF-via-NFkB_signaling	CD	0.0338609
C(disease, Treatment(reference="healthy"))[T.COPD]	-0.949	2.711	-0.35	0.726	-6.263	4.365	Level2	DC	cDC3	28-X-DC-X-global_all_TNF-via-NFkB_signaling	COPD	0.884004
C(disease, Treatment(reference="healthy"))[T.COVID]	-3.832	1.71	-2.241	0.025	-7.184	-0.48	Level2	DC	cDC3	28-X-DC-X-global_all_TNF-via-NFkB_signaling	COVID	0.108167
C(disease, Treatment(reference="healthy"))[T.CRC]	8.77	13.944	0.629	0.529	-18.56	36.1	Level2	DC	cDC3	28-X-DC-X-global_all_TNF-via-NFkB_signaling	CRC	0.783838
C(disease, Treatment(reference="healthy"))[T.HBV]	8.774	17.926	0.489	0.625	-26.361	43.908	Level2	DC	cDC3	28-X-DC-X-global_all_TNF-via-NFkB_signaling	HBV	0.831199
C(disease, Treatment(reference="healthy"))[T.HNSCC]	-3.181	6.033	-0.527	0.598	-15.004	8.643	Level2	DC	cDC3	28-X-DC-X-global_all_TNF-via-NFkB_signaling	HNSCC	0.818067
C(disease, Treatment(reference="healthy"))[T.MS]	-2.332	4.804	-0.486	0.627	-11.747	7.083	Level2	DC	cDC3	28-X-DC-X-global_all_TNF-via-NFkB_signaling	MS	0.832153
C(disease, Treatment(reference="healthy"))[T.PS]	4.83	4.295	1.125	0.261	-3.587	13.247	Level2	DC	cDC3	28-X-DC-X-global_all_TNF-via-NFkB_signaling	PS	0.536041
C(disease, Treatment(reference="healthy"))[T.PSA]	12.93	4.058	3.186	0.001	4.977	20.884	Level2	DC	cDC3	28-X-DC-X-global_all_TNF-via-NFkB_signaling	PSA	0.00721111
C(disease, Treatment(reference="healthy"))[T.RA]	12.654	3.969	3.189	0.001	4.876	20.432	Level2	DC	cDC3	28-X-DC-X-global_all_TNF-via-NFkB_signaling	RA	0.00721111
C(disease, Treatment(reference="healthy"))[T.SLE]	10.115	1.073	9.426	0	8.012	12.218	Level2	DC	cDC3	28-X-DC-X-global_all_TNF-via-NFkB_signaling	SLE	0
C(disease, Treatment(reference="healthy"))[T.UC]	12.698	4.195	3.027	0.002	4.477	20.92	Level2	DC	cDC3	28-X-DC-X-global_all_TNF-via-NFkB_signaling	UC	0.0132449
C(disease, Treatment(reference="healthy"))[T.asthma]	2.775	2.711	1.023	0.306	-2.539	8.088	Level2	DC	cDC3	28-X-DC-X-global_all_TNF-via-NFkB_signaling	asthma	0.570672
C(disease, Treatment(reference="healthy"))[T.cirrhosis]	17.615	13.949	1.263	0.207	-9.725	44.954	Level2	DC	cDC3	28-X-DC-X-global_all_TNF-via-NFkB_signaling	cirrhosis	0.460079
C(disease, Treatment(reference="healthy"))[T.flu]	-1.797	3.804	-0.472	0.637	-9.253	5.66	Level2	DC	cDC3	28-X-DC-X-global_all_TNF-via-NFkB_signaling	flu	0.836868
C(disease, Treatment(reference="healthy"))[T.sepsis]	-6.71	2.563	-2.618	0.009	-11.735	-1.686	Level2	DC	cDC3	28-X-DC-X-global_all_TNF-via-NFkB_signaling	sepsis	0.047877
C(disease, Treatment(reference="healthy"))[T.BRCA]	-2.53	5.865	-0.431	0.666	-14.026	8.965	Level2	DC	cDC2	18-X-DC-X-DC_antigen-crosspresentation	BRCA	0.850063
C(disease, Treatment(reference="healthy"))[T.CD]	3.52	2.01	1.751	0.08	-0.42	7.459	Level2	DC	cDC2	18-X-DC-X-DC_antigen-crosspresentation	CD	0.250821
C(disease, Treatment(reference="healthy"))[T.COPD]	3.604	1.238	2.912	0.004	1.178	6.03	Level2	DC	cDC2	18-X-DC-X-DC_antigen-crosspresentation	COPD	0.0236
C(disease, Treatment(reference="healthy"))[T.COVID]	1.751	0.728	2.406	0.016	0.325	3.177	Level2	DC	cDC2	18-X-DC-X-DC_antigen-crosspresentation	COVID	0.0757956
C(disease, Treatment(reference="healthy"))[T.CRC]	-0.577	5.761	-0.1	0.92	-11.869	10.715	Level2	DC	cDC2	18-X-DC-X-DC_antigen-crosspresentation	CRC	0.967715
C(disease, Treatment(reference="healthy"))[T.HBV]	2.006	7.362	0.272	0.785	-12.424	16.436	Level2	DC	cDC2	18-X-DC-X-DC_antigen-crosspresentation	HBV	0.908137
C(disease, Treatment(reference="healthy"))[T.HNSCC]	2.331	2.151	1.084	0.278	-1.884	6.546	Level2	DC	cDC2	18-X-DC-X-DC_antigen-crosspresentation	HNSCC	0.550067
C(disease, Treatment(reference="healthy"))[T.MS]	-5.278	2.637	-2.002	0.045	-10.446	-0.11	Level2	DC	cDC2	18-X-DC-X-DC_antigen-crosspresentation	MS	0.168815
C(disease, Treatment(reference="healthy"))[T.NPC]	1.281	7.437	0.172	0.863	-13.295	15.857	Level2	DC	cDC2	18-X-DC-X-DC_antigen-crosspresentation	NPC	0.942907
C(disease, Treatment(reference="healthy"))[T.PS]	-1.268	2.081	-0.609	0.542	-5.347	2.81	Level2	DC	cDC2	18-X-DC-X-DC_antigen-crosspresentation	PS	0.791605
C(disease, Treatment(reference="healthy"))[T.PSA]	6.431	2.01	3.199	0.001	2.491	10.371	Level2	DC	cDC2	18-X-DC-X-DC_antigen-crosspresentation	PSA	0.00721111
C(disease, Treatment(reference="healthy"))[T.RA]	8.45	2.194	3.852	0	4.151	12.75	Level2	DC	cDC2	18-X-DC-X-DC_antigen-crosspresentation	RA	0
C(disease, Treatment(reference="healthy"))[T.SLE]	3.074	0.491	6.263	0	2.112	4.036	Level2	DC	cDC2	18-X-DC-X-DC_antigen-crosspresentation	SLE	0
C(disease, Treatment(reference="healthy"))[T.UC]	5.04	1.961	2.569	0.01	1.195	8.884	Level2	DC	cDC2	18-X-DC-X-DC_antigen-crosspresentation	UC	0.0523387
C(disease, Treatment(reference="healthy"))[T.asthma]	-0.526	1.216	-0.432	0.665	-2.91	1.858	Level2	DC	cDC2	18-X-DC-X-DC_antigen-crosspresentation	asthma	0.850063
C(disease, Treatment(reference="healthy"))[T.cirrhosis]	11.301	5.771	1.958	0.05	-0.009	22.611	Level2	DC	cDC2	18-X-DC-X-DC_antigen-crosspresentation	cirrhosis	0.180278
C(disease, Treatment(reference="healthy"))[T.sepsis]	-0.605	1.337	-0.453	0.651	-3.225	2.014	Level2	DC	cDC2	18-X-DC-X-DC_antigen-crosspresentation	sepsis	0.845902
C(disease, Treatment(reference="healthy"))[T.BRCA]	-0.905	1.548	-0.585	0.559	-3.938	2.128	Level2	DC	cDC2	19-X-DC-X-chemokines	BRCA	0.800529
C(disease, Treatment(reference="healthy"))[T.CD]	1.968	1.391	1.415	0.157	-0.758	4.693	Level2	DC	cDC2	19-X-DC-X-chemokines	CD	0.402739
C(disease, Treatment(reference="healthy"))[T.COPD]	1.803	0.788	2.288	0.022	0.258	3.348	Level2	DC	cDC2	19-X-DC-X-chemokines	COPD	0.098469
C(disease, Treatment(reference="healthy"))[T.COVID]	2.391	0.481	4.968	0	1.447	3.334	Level2	DC	cDC2	19-X-DC-X-chemokines	COVID	0
C(disease, Treatment(reference="healthy"))[T.CRC]	-0.362	1.353	-0.268	0.789	-3.015	2.29	Level2	DC	cDC2	19-X-DC-X-chemokines	CRC	0.909522
C(disease, Treatment(reference="healthy"))[T.HBV]	1.818	1.577	1.153	0.249	-1.273	4.91	Level2	DC	cDC2	19-X-DC-X-chemokines	HBV	0.517952
C(disease, Treatment(reference="healthy"))[T.HNSCC]	0.106	1.281	0.083	0.934	-2.404	2.617	Level2	DC	cDC2	19-X-DC-X-chemokines	HNSCC	0.9735
C(disease, Treatment(reference="healthy"))[T.MS]	-1.432	1.349	-1.062	0.288	-4.076	1.212	Level2	DC	cDC2	19-X-DC-X-chemokines	MS	0.561297
C(disease, Treatment(reference="healthy"))[T.NPC]	0.735	1.733	0.424	0.671	-2.661	4.132	Level2	DC	cDC2	19-X-DC-X-chemokines	NPC	0.851812
C(disease, Treatment(reference="healthy"))[T.PS]	1.279	1.438	0.889	0.374	-1.541	4.098	Level2	DC	cDC2	19-X-DC-X-chemokines	PS	0.635408
C(disease, Treatment(reference="healthy"))[T.PSA]	1.65	1.391	1.187	0.235	-1.075	4.376	Level2	DC	cDC2	19-X-DC-X-chemokines	PSA	0.50335
C(disease, Treatment(reference="healthy"))[T.RA]	2.819	1.515	1.861	0.063	-0.15	5.787	Level2	DC	cDC2	19-X-DC-X-chemokines	RA	0.21185
C(disease, Treatment(reference="healthy"))[T.SLE]	1.385	0.342	4.048	0	0.715	2.056	Level2	DC	cDC2	19-X-DC-X-chemokines	SLE	0
C(disease, Treatment(reference="healthy"))[T.UC]	2.223	1.358	1.638	0.102	-0.438	4.884	Level2	DC	cDC2	19-X-DC-X-chemokines	UC	0.296852
C(disease, Treatment(reference="healthy"))[T.asthma]	-0.793	0.772	-1.026	0.305	-2.306	0.721	Level2	DC	cDC2	19-X-DC-X-chemokines	asthma	0.570672
C(disease, Treatment(reference="healthy"))[T.cirrhosis]	2.343	1.359	1.724	0.085	-0.32	5.006	Level2	DC	cDC2	19-X-DC-X-chemokines	cirrhosis	0.261445
C(disease, Treatment(reference="healthy"))[T.sepsis]	-0.16	0.918	-0.174	0.862	-1.96	1.64	Level2	DC	cDC2	19-X-DC-X-chemokines	sepsis	0.942907
C(disease, Treatment(reference="healthy"))[T.BRCA]	0.227	1.696	0.134	0.894	-3.097	3.551	Level2	DC	cDC2	20-X-DC-X-chemokine_receptors	BRCA	0.955916
C(disease, Treatment(reference="healthy"))[T.CD]	0.425	0.528	0.805	0.421	-0.61	1.46	Level2	DC	cDC2	20-X-DC-X-chemokine_receptors	CD	0.677988
C(disease, Treatment(reference="healthy"))[T.COPD]	-0.596	0.319	-1.868	0.062	-1.221	0.029	Level2	DC	cDC2	20-X-DC-X-chemokine_receptors	COPD	0.209573
C(disease, Treatment(reference="healthy"))[T.COVID]	-0.946	0.186	-5.097	0	-1.31	-0.582	Level2	DC	cDC2	20-X-DC-X-chemokine_receptors	COVID	0
C(disease, Treatment(reference="healthy"))[T.CRC]	-0.732	1.672	-0.438	0.662	-4.009	2.546	Level2	DC	cDC2	20-X-DC-X-chemokine_receptors	CRC	0.850063
C(disease, Treatment(reference="healthy"))[T.HBV]	-2.064	2.142	-0.963	0.335	-6.263	2.135	Level2	DC	cDC2	20-X-DC-X-chemokine_receptors	HBV	0.603931
C(disease, Treatment(reference="healthy"))[T.HNSCC]	-0.544	0.554	-0.981	0.327	-1.631	0.543	Level2	DC	cDC2	20-X-DC-X-chemokine_receptors	HNSCC	0.601198
C(disease, Treatment(reference="healthy"))[T.MS]	2.46	0.682	3.606	0	1.123	3.797	Level2	DC	cDC2	20-X-DC-X-chemokine_receptors	MS	0
C(disease, Treatment(reference="healthy"))[T.NPC]	-0.162	2.159	-0.075	0.94	-4.394	4.07	Level2	DC	cDC2	20-X-DC-X-chemokine_receptors	NPC	0.974537
C(disease, Treatment(reference="healthy"))[T.PS]	-0.003	0.546	-0.005	0.996	-1.073	1.067	Level2	DC	cDC2	20-X-DC-X-chemokine_receptors	PS	0.997
C(disease, Treatment(reference="healthy"))[T.PSA]	0.457	0.528	0.865	0.387	-0.578	1.492	Level2	DC	cDC2	20-X-DC-X-chemokine_receptors	PSA	0.647327
C(disease, Treatment(reference="healthy"))[T.RA]	0.749	0.574	1.304	0.192	-0.377	1.875	Level2	DC	cDC2	20-X-DC-X-chemokine_receptors	RA	0.454071
C(disease, Treatment(reference="healthy"))[T.SLE]	0.685	0.127	5.409	0	0.437	0.933	Level2	DC	cDC2	20-X-DC-X-chemokine_receptors	SLE	0
C(disease, Treatment(reference="healthy"))[T.UC]	0.519	0.516	1.006	0.315	-0.492	1.53	Level2	DC	cDC2	20-X-DC-X-chemokine_receptors	UC	0.5841
C(disease, Treatment(reference="healthy"))[T.asthma]	0.299	0.313	0.954	0.34	-0.315	0.913	Level2	DC	cDC2	20-X-DC-X-chemokine_receptors	asthma	0.604548
C(disease, Treatment(reference="healthy"))[T.cirrhosis]	0.881	1.675	0.526	0.599	-2.402	4.164	Level2	DC	cDC2	20-X-DC-X-chemokine_receptors	cirrhosis	0.818067
C(disease, Treatment(reference="healthy"))[T.sepsis]	0.083	0.344	0.242	0.809	-0.591	0.757	Level2	DC	cDC2	20-X-DC-X-chemokine_receptors	sepsis	0.917904
C(disease, Treatment(reference="healthy"))[T.BRCA]	-0.85	1.196	-0.71	0.478	-3.195	1.495	Level2	DC	cDC2	21-X-DC-X-cytokine_and_receptors_proinflammatory	BRCA	0.726515
C(disease, Treatment(reference="healthy"))[T.CD]	-0.161	0.646	-0.25	0.803	-1.427	1.104	Level2	DC	cDC2	21-X-DC-X-cytokine_and_receptors_proinflammatory	CD	0.917904
C(disease, Treatment(reference="healthy"))[T.COPD]	1.193	0.41	2.909	0.004	0.389	1.996	Level2	DC	cDC2	21-X-DC-X-cytokine_and_receptors_proinflammatory	COPD	0.0236
C(disease, Treatment(reference="healthy"))[T.COVID]	-0.891	0.241	-3.702	0	-1.362	-0.419	Level2	DC	cDC2	21-X-DC-X-cytokine_and_receptors_proinflammatory	COVID	0
C(disease, Treatment(reference="healthy"))[T.CRC]	0.536	1.138	0.471	0.637	-1.695	2.767	Level2	DC	cDC2	21-X-DC-X-cytokine_and_receptors_proinflammatory	CRC	0.836868
C(disease, Treatment(reference="healthy"))[T.HBV]	-0.365	1.433	-0.255	0.799	-3.173	2.443	Level2	DC	cDC2	21-X-DC-X-cytokine_and_receptors_proinflammatory	HBV	0.917904
C(disease, Treatment(reference="healthy"))[T.HNSCC]	-0.2	0.705	-0.284	0.777	-1.581	1.181	Level2	DC	cDC2	21-X-DC-X-cytokine_and_receptors_proinflammatory	HNSCC	0.908133
C(disease, Treatment(reference="healthy"))[T.MS]	-0.381	0.821	-0.465	0.642	-1.99	1.227	Level2	DC	cDC2	21-X-DC-X-cytokine_and_receptors_proinflammatory	MS	0.839652
C(disease, Treatment(reference="healthy"))[T.NPC]	0.759	1.476	0.514	0.607	-2.133	3.651	Level2	DC	cDC2	21-X-DC-X-cytokine_and_receptors_proinflammatory	NPC	0.822428
C(disease, Treatment(reference="healthy"))[T.PS]	-0.866	0.671	-1.291	0.197	-2.18	0.449	Level2	DC	cDC2	21-X-DC-X-cytokine_and_receptors_proinflammatory	PS	0.454071
C(disease, Treatment(reference="healthy"))[T.PSA]	-0.416	0.646	-0.644	0.519	-1.682	0.85	Level2	DC	cDC2	21-X-DC-X-cytokine_and_receptors_proinflammatory	PSA	0.776108
C(disease, Treatment(reference="healthy"))[T.RA]	-0.602	0.71	-0.848	0.396	-1.994	0.789	Level2	DC	cDC2	21-X-DC-X-cytokine_and_receptors_proinflammatory	RA	0.655622
C(disease, Treatment(reference="healthy"))[T.SLE]	0.347	0.164	2.123	0.034	0.027	0.668	Level2	DC	cDC2	21-X-DC-X-cytokine_and_receptors_proinflammatory	SLE	0.135374
C(disease, Treatment(reference="healthy"))[T.UC]	-0.308	0.629	-0.49	0.624	-1.541	0.924	Level2	DC	cDC2	21-X-DC-X-cytokine_and_receptors_proinflammatory	UC	0.831199
C(disease, Treatment(reference="healthy"))[T.asthma]	-0.006	0.403	-0.014	0.989	-0.795	0.784	Level2	DC	cDC2	21-X-DC-X-cytokine_and_receptors_proinflammatory	asthma	0.996679
C(disease, Treatment(reference="healthy"))[T.cirrhosis]	1.436	1.149	1.25	0.211	-0.815	3.687	Level2	DC	cDC2	21-X-DC-X-cytokine_and_receptors_proinflammatory	cirrhosis	0.4642
C(disease, Treatment(reference="healthy"))[T.sepsis]	-0.161	0.449	-0.358	0.72	-1.041	0.72	Level2	DC	cDC2	21-X-DC-X-cytokine_and_receptors_proinflammatory	sepsis	0.883327
C(disease, Treatment(reference="healthy"))[T.BRCA]	-0.234	1.237	-0.189	0.85	-2.658	2.191	Level2	DC	cDC2	22-X-DC-X-cytokine_andreceptors_antiinflammatory	BRCA	0.937689
C(disease, Treatment(reference="healthy"))[T.CD]	0.034	0.481	0.071	0.944	-0.908	0.976	Level2	DC	cDC2	22-X-DC-X-cytokine_andreceptors_antiinflammatory	CD	0.975048
C(disease, Treatment(reference="healthy"))[T.COPD]	0.085	0.29	0.292	0.77	-0.484	0.653	Level2	DC	cDC2	22-X-DC-X-cytokine_andreceptors_antiinflammatory	COPD	0.90204
C(disease, Treatment(reference="healthy"))[T.COVID]	0.556	0.171	3.252	0.001	0.221	0.891	Level2	DC	cDC2	22-X-DC-X-cytokine_andreceptors_antiinflammatory	COVID	0.00721111
C(disease, Treatment(reference="healthy"))[T.CRC]	-0.101	1.21	-0.083	0.934	-2.472	2.27	Level2	DC	cDC2	22-X-DC-X-cytokine_andreceptors_antiinflammatory	CRC	0.9735
C(disease, Treatment(reference="healthy"))[T.HBV]	1.077	1.542	0.698	0.485	-1.945	4.099	Level2	DC	cDC2	22-X-DC-X-cytokine_andreceptors_antiinflammatory	HBV	0.733718
C(disease, Treatment(reference="healthy"))[T.HNSCC]	-0.28	0.505	-0.553	0.58	-1.27	0.711	Level2	DC	cDC2	22-X-DC-X-cytokine_andreceptors_antiinflammatory	HNSCC	0.81125
C(disease, Treatment(reference="healthy"))[T.MS]	-0.596	0.617	-0.965	0.334	-1.806	0.614	Level2	DC	cDC2	22-X-DC-X-cytokine_andreceptors_antiinflammatory	MS	0.603805
C(disease, Treatment(reference="healthy"))[T.NPC]	0.321	1.562	0.206	0.837	-2.74	3.382	Level2	DC	cDC2	22-X-DC-X-cytokine_andreceptors_antiinflammatory	NPC	0.934962
C(disease, Treatment(reference="healthy"))[T.PS]	-0.415	0.497	-0.834	0.404	-1.389	0.56	Level2	DC	cDC2	22-X-DC-X-cytokine_andreceptors_antiinflammatory	PS	0.667119
C(disease, Treatment(reference="healthy"))[T.PSA]	-0.344	0.481	-0.716	0.474	-1.286	0.598	Level2	DC	cDC2	22-X-DC-X-cytokine_andreceptors_antiinflammatory	PSA	0.722127
C(disease, Treatment(reference="healthy"))[T.RA]	-0.161	0.523	-0.307	0.759	-1.186	0.865	Level2	DC	cDC2	22-X-DC-X-cytokine_andreceptors_antiinflammatory	RA	0.898706
C(disease, Treatment(reference="healthy"))[T.SLE]	0.667	0.116	5.763	0	0.44	0.893	Level2	DC	cDC2	22-X-DC-X-cytokine_andreceptors_antiinflammatory	SLE	0
C(disease, Treatment(reference="healthy"))[T.UC]	0.453	0.469	0.965	0.334	-0.467	1.373	Level2	DC	cDC2	22-X-DC-X-cytokine_andreceptors_antiinflammatory	UC	0.603805
C(disease, Treatment(reference="healthy"))[T.asthma]	-0.023	0.285	-0.081	0.935	-0.582	0.535	Level2	DC	cDC2	22-X-DC-X-cytokine_andreceptors_antiinflammatory	asthma	0.9735
C(disease, Treatment(reference="healthy"))[T.cirrhosis]	0.218	1.212	0.18	0.857	-2.158	2.594	Level2	DC	cDC2	22-X-DC-X-cytokine_andreceptors_antiinflammatory	cirrhosis	0.942203
C(disease, Treatment(reference="healthy"))[T.sepsis]	0.103	0.315	0.327	0.744	-0.515	0.721	Level2	DC	cDC2	22-X-DC-X-cytokine_andreceptors_antiinflammatory	sepsis	0.893725
C(disease, Treatment(reference="healthy"))[T.BRCA]	-1.132	1.147	-0.987	0.324	-3.381	1.117	Level2	DC	cDC2	23-X-DC-X-IFN_Type_1_2_Lambda	BRCA	0.599077
C(disease, Treatment(reference="healthy"))[T.CD]	-1.24	0.487	-2.547	0.011	-2.194	-0.286	Level2	DC	cDC2	23-X-DC-X-IFN_Type_1_2_Lambda	CD	0.0566587
C(disease, Treatment(reference="healthy"))[T.COPD]	-0.017	0.297	-0.057	0.954	-0.599	0.565	Level2	DC	cDC2	23-X-DC-X-IFN_Type_1_2_Lambda	COPD	0.980164
C(disease, Treatment(reference="healthy"))[T.COVID]	-0.597	0.175	-3.418	0.001	-0.94	-0.255	Level2	DC	cDC2	23-X-DC-X-IFN_Type_1_2_Lambda	COVID	0.00721111
C(disease, Treatment(reference="healthy"))[T.CRC]	0.647	1.116	0.58	0.562	-1.541	2.835	Level2	DC	cDC2	23-X-DC-X-IFN_Type_1_2_Lambda	CRC	0.801622
C(disease, Treatment(reference="healthy"))[T.HBV]	1.238	1.419	0.872	0.383	-1.543	4.019	Level2	DC	cDC2	23-X-DC-X-IFN_Type_1_2_Lambda	HBV	0.645629
C(disease, Treatment(reference="healthy"))[T.HNSCC]	-0.601	0.517	-1.162	0.245	-1.615	0.413	Level2	DC	cDC2	23-X-DC-X-IFN_Type_1_2_Lambda	HNSCC	0.512919
C(disease, Treatment(reference="healthy"))[T.MS]	-0.152	0.619	-0.245	0.806	-1.365	1.062	Level2	DC	cDC2	23-X-DC-X-IFN_Type_1_2_Lambda	MS	0.917904
C(disease, Treatment(reference="healthy"))[T.NPC]	2.059	1.442	1.428	0.153	-0.767	4.884	Level2	DC	cDC2	23-X-DC-X-IFN_Type_1_2_Lambda	NPC	0.398191
C(disease, Treatment(reference="healthy"))[T.PS]	-1.698	0.504	-3.37	0.001	-2.686	-0.711	Level2	DC	cDC2	23-X-DC-X-IFN_Type_1_2_Lambda	PS	0.00721111
C(disease, Treatment(reference="healthy"))[T.PSA]	-2.092	0.487	-4.298	0	-3.047	-1.138	Level2	DC	cDC2	23-X-DC-X-IFN_Type_1_2_Lambda	PSA	0
C(disease, Treatment(reference="healthy"))[T.RA]	-1.686	0.531	-3.174	0.002	-2.727	-0.645	Level2	DC	cDC2	23-X-DC-X-IFN_Type_1_2_Lambda	RA	0.0132449
C(disease, Treatment(reference="healthy"))[T.SLE]	-0.608	0.119	-5.129	0	-0.84	-0.376	Level2	DC	cDC2	23-X-DC-X-IFN_Type_1_2_Lambda	SLE	0
C(disease, Treatment(reference="healthy"))[T.UC]	-1.438	0.475	-3.027	0.002	-2.369	-0.507	Level2	DC	cDC2	23-X-DC-X-IFN_Type_1_2_Lambda	UC	0.0132449
C(disease, Treatment(reference="healthy"))[T.asthma]	0.047	0.292	0.163	0.871	-0.524	0.619	Level2	DC	cDC2	23-X-DC-X-IFN_Type_1_2_Lambda	asthma	0.945871
C(disease, Treatment(reference="healthy"))[T.cirrhosis]	-0.179	1.12	-0.16	0.873	-2.373	2.015	Level2	DC	cDC2	23-X-DC-X-IFN_Type_1_2_Lambda	cirrhosis	0.945871
C(disease, Treatment(reference="healthy"))[T.sepsis]	0.261	0.323	0.81	0.418	-0.371	0.894	Level2	DC	cDC2	23-X-DC-X-IFN_Type_1_2_Lambda	sepsis	0.676514
C(disease, Treatment(reference="healthy"))[T.BRCA]	4.794	4.367	1.098	0.272	-3.764	13.352	Level2	DC	cDC2	24-X-DC-X-IFN_response	BRCA	0.54484
C(disease, Treatment(reference="healthy"))[T.CD]	2.578	2.761	0.934	0.35	-2.833	7.99	Level2	DC	cDC2	24-X-DC-X-IFN_response	CD	0.608981
C(disease, Treatment(reference="healthy"))[T.COPD]	1.191	1.859	0.641	0.522	-2.452	4.834	Level2	DC	cDC2	24-X-DC-X-IFN_response	COPD	0.777014
C(disease, Treatment(reference="healthy"))[T.COVID]	4.926	1.1	4.48	0	2.771	7.081	Level2	DC	cDC2	24-X-DC-X-IFN_response	COVID	0
C(disease, Treatment(reference="healthy"))[T.CRC]	1.426	4.042	0.353	0.724	-6.497	9.349	Level2	DC	cDC2	24-X-DC-X-IFN_response	CRC	0.884004
C(disease, Treatment(reference="healthy"))[T.HBV]	-0.028	5.006	-0.006	0.996	-9.84	9.784	Level2	DC	cDC2	24-X-DC-X-IFN_response	HBV	0.997
C(disease, Treatment(reference="healthy"))[T.HNSCC]	0.17	2.997	0.057	0.955	-5.704	6.043	Level2	DC	cDC2	24-X-DC-X-IFN_response	HNSCC	0.980164
C(disease, Treatment(reference="healthy"))[T.MS]	-1.656	3.367	-0.492	0.623	-8.255	4.943	Level2	DC	cDC2	24-X-DC-X-IFN_response	MS	0.831199
C(disease, Treatment(reference="healthy"))[T.NPC]	0.905	5.249	0.172	0.863	-9.383	11.194	Level2	DC	cDC2	24-X-DC-X-IFN_response	NPC	0.942907
C(disease, Treatment(reference="healthy"))[T.PS]	1.049	2.877	0.365	0.715	-4.589	6.688	Level2	DC	cDC2	24-X-DC-X-IFN_response	PS	0.882196
C(disease, Treatment(reference="healthy"))[T.PSA]	2.679	2.761	0.97	0.332	-2.732	8.09	Level2	DC	cDC2	24-X-DC-X-IFN_response	PSA	0.603552
C(disease, Treatment(reference="healthy"))[T.RA]	2.791	3.061	0.912	0.362	-3.207	8.79	Level2	DC	cDC2	24-X-DC-X-IFN_response	RA	0.623178
C(disease, Treatment(reference="healthy"))[T.SLE]	6.707	0.727	9.226	0	5.282	8.132	Level2	DC	cDC2	24-X-DC-X-IFN_response	SLE	0
C(disease, Treatment(reference="healthy"))[T.UC]	3.499	2.681	1.305	0.192	-1.755	8.753	Level2	DC	cDC2	24-X-DC-X-IFN_response	UC	0.454071
C(disease, Treatment(reference="healthy"))[T.asthma]	-1.405	1.827	-0.769	0.442	-4.985	2.175	Level2	DC	cDC2	24-X-DC-X-IFN_response	asthma	0.697951
C(disease, Treatment(reference="healthy"))[T.cirrhosis]	6.46	4.099	1.576	0.115	-1.574	14.493	Level2	DC	cDC2	24-X-DC-X-IFN_response	cirrhosis	0.317596
C(disease, Treatment(reference="healthy"))[T.sepsis]	-0.926	1.998	-0.463	0.643	-4.841	2.99	Level2	DC	cDC2	24-X-DC-X-IFN_response	sepsis	0.839652
C(disease, Treatment(reference="healthy"))[T.BRCA]	-0.853	1.956	-0.436	0.663	-4.686	2.979	Level2	DC	cDC2	25-X-DC-X-TNF_receptors_ligands	BRCA	0.850063
C(disease, Treatment(reference="healthy"))[T.CD]	1.057	0.448	2.358	0.018	0.178	1.935	Level2	DC	cDC2	25-X-DC-X-TNF_receptors_ligands	CD	0.0834429
C(disease, Treatment(reference="healthy"))[T.COPD]	-0.08	0.271	-0.296	0.768	-0.611	0.451	Level2	DC	cDC2	25-X-DC-X-TNF_receptors_ligands	COPD	0.901324
C(disease, Treatment(reference="healthy"))[T.COVID]	0.141	0.158	0.889	0.374	-0.17	0.451	Level2	DC	cDC2	25-X-DC-X-TNF_receptors_ligands	COVID	0.635408
C(disease, Treatment(reference="healthy"))[T.CRC]	-1.889	1.941	-0.973	0.33	-5.693	1.915	Level2	DC	cDC2	25-X-DC-X-TNF_receptors_ligands	CRC	0.601601
C(disease, Treatment(reference="healthy"))[T.HBV]	-0.381	2.495	-0.153	0.879	-5.271	4.508	Level2	DC	cDC2	25-X-DC-X-TNF_receptors_ligands	HBV	0.947131
C(disease, Treatment(reference="healthy"))[T.HNSCC]	0.131	0.475	0.276	0.783	-0.8	1.062	Level2	DC	cDC2	25-X-DC-X-TNF_receptors_ligands	HNSCC	0.908137
C(disease, Treatment(reference="healthy"))[T.MS]	-0.248	0.592	-0.418	0.676	-1.408	0.912	Level2	DC	cDC2	25-X-DC-X-TNF_receptors_ligands	MS	0.853549
C(disease, Treatment(reference="healthy"))[T.NPC]	-0.329	2.505	-0.131	0.896	-5.239	4.581	Level2	DC	cDC2	25-X-DC-X-TNF_receptors_ligands	NPC	0.955916
C(disease, Treatment(reference="healthy"))[T.PS]	-0.362	0.463	-0.781	0.435	-1.27	0.546	Level2	DC	cDC2	25-X-DC-X-TNF_receptors_ligands	PS	0.690257
C(disease, Treatment(reference="healthy"))[T.PSA]	0.51	0.448	1.139	0.255	-0.368	1.389	Level2	DC	cDC2	25-X-DC-X-TNF_receptors_ligands	PSA	0.525381
C(disease, Treatment(reference="healthy"))[T.RA]	0.73	0.487	1.497	0.135	-0.226	1.685	Level2	DC	cDC2	25-X-DC-X-TNF_receptors_ligands	RA	0.357612
C(disease, Treatment(reference="healthy"))[T.SLE]	1.114	0.107	10.366	0	0.904	1.325	Level2	DC	cDC2	25-X-DC-X-TNF_receptors_ligands	SLE	0
C(disease, Treatment(reference="healthy"))[T.UC]	0.564	0.438	1.289	0.197	-0.294	1.422	Level2	DC	cDC2	25-X-DC-X-TNF_receptors_ligands	UC	0.454071
C(disease, Treatment(reference="healthy"))[T.asthma]	-0.464	0.266	-1.744	0.081	-0.985	0.057	Level2	DC	cDC2	25-X-DC-X-TNF_receptors_ligands	asthma	0.251526
C(disease, Treatment(reference="healthy"))[T.cirrhosis]	2.393	1.942	1.232	0.218	-1.414	6.199	Level2	DC	cDC2	25-X-DC-X-TNF_receptors_ligands	cirrhosis	0.47637
C(disease, Treatment(reference="healthy"))[T.sepsis]	0.28	0.292	0.958	0.338	-0.293	0.852	Level2	DC	cDC2	25-X-DC-X-TNF_receptors_ligands	sepsis	0.604303
C(disease, Treatment(reference="healthy"))[T.BRCA]	2.352	1.813	1.297	0.194	-1.201	5.905	Level2	DC	cDC2	26-X-DC-X-adhesion_molecules	BRCA	0.454071
C(disease, Treatment(reference="healthy"))[T.CD]	1.358	0.594	2.286	0.022	0.194	2.523	Level2	DC	cDC2	26-X-DC-X-adhesion_molecules	CD	0.098469
C(disease, Treatment(reference="healthy"))[T.COPD]	-0.492	0.365	-1.347	0.178	-1.207	0.224	Level2	DC	cDC2	26-X-DC-X-adhesion_molecules	COPD	0.442613
C(disease, Treatment(reference="healthy"))[T.COVID]	0.645	0.213	3.023	0.003	0.227	1.063	Level2	DC	cDC2	26-X-DC-X-adhesion_molecules	COVID	0.0185429
C(disease, Treatment(reference="healthy"))[T.CRC]	1.084	1.784	0.608	0.543	-2.412	4.579	Level2	DC	cDC2	26-X-DC-X-adhesion_molecules	CRC	0.791605
C(disease, Treatment(reference="healthy"))[T.HBV]	-1.445	2.282	-0.633	0.527	-5.917	3.027	Level2	DC	cDC2	26-X-DC-X-adhesion_molecules	HBV	0.782661
C(disease, Treatment(reference="healthy"))[T.HNSCC]	-0.596	0.634	-0.94	0.347	-1.838	0.647	Level2	DC	cDC2	26-X-DC-X-adhesion_molecules	HNSCC	0.608657
C(disease, Treatment(reference="healthy"))[T.MS]	-0.411	0.782	-0.526	0.599	-1.944	1.121	Level2	DC	cDC2	26-X-DC-X-adhesion_molecules	MS	0.818067
C(disease, Treatment(reference="healthy"))[T.NPC]	-0.008	2.303	-0.004	0.997	-4.521	4.505	Level2	DC	cDC2	26-X-DC-X-adhesion_molecules	NPC	0.997
C(disease, Treatment(reference="healthy"))[T.PS]	1.367	0.615	2.223	0.026	0.161	2.572	Level2	DC	cDC2	26-X-DC-X-adhesion_molecules	PS	0.111013
C(disease, Treatment(reference="healthy"))[T.PSA]	2.227	0.594	3.747	0	1.062	3.391	Level2	DC	cDC2	26-X-DC-X-adhesion_molecules	PSA	0
C(disease, Treatment(reference="healthy"))[T.RA]	3.507	0.648	5.411	0	2.237	4.777	Level2	DC	cDC2	26-X-DC-X-adhesion_molecules	RA	0
C(disease, Treatment(reference="healthy"))[T.SLE]	1.015	0.145	7.019	0	0.731	1.298	Level2	DC	cDC2	26-X-DC-X-adhesion_molecules	SLE	0
C(disease, Treatment(reference="healthy"))[T.UC]	2.116	0.58	3.649	0	0.979	3.253	Level2	DC	cDC2	26-X-DC-X-adhesion_molecules	UC	0
C(disease, Treatment(reference="healthy"))[T.asthma]	0.763	0.359	2.126	0.034	0.06	1.466	Level2	DC	cDC2	26-X-DC-X-adhesion_molecules	asthma	0.135374
C(disease, Treatment(reference="healthy"))[T.cirrhosis]	3.153	1.787	1.765	0.078	-0.348	6.655	Level2	DC	cDC2	26-X-DC-X-adhesion_molecules	cirrhosis	0.246937
C(disease, Treatment(reference="healthy"))[T.sepsis]	0.034	0.393	0.086	0.931	-0.737	0.805	Level2	DC	cDC2	26-X-DC-X-adhesion_molecules	sepsis	0.9735
C(disease, Treatment(reference="healthy"))[T.BRCA]	3.754	3.368	1.115	0.265	-2.847	10.356	Level2	DC	cDC2	27-X-DC-X-antigen_presentation_molecules	BRCA	0.539138
C(disease, Treatment(reference="healthy"))[T.CD]	3.964	1.256	3.157	0.002	1.503	6.425	Level2	DC	cDC2	27-X-DC-X-antigen_presentation_molecules	CD	0.0132449
C(disease, Treatment(reference="healthy"))[T.COPD]	1.406	0.765	1.839	0.066	-0.092	2.905	Level2	DC	cDC2	27-X-DC-X-antigen_presentation_molecules	COPD	0.219662
C(disease, Treatment(reference="healthy"))[T.COVID]	-0.33	0.445	-0.741	0.459	-1.203	0.543	Level2	DC	cDC2	27-X-DC-X-antigen_presentation_molecules	COVID	0.719036
C(disease, Treatment(reference="healthy"))[T.CRC]	2.427	3.3	0.736	0.462	-4.04	8.894	Level2	DC	cDC2	27-X-DC-X-antigen_presentation_molecules	CRC	0.719036
C(disease, Treatment(reference="healthy"))[T.HBV]	-1.373	4.213	-0.326	0.745	-9.63	6.884	Level2	DC	cDC2	27-X-DC-X-antigen_presentation_molecules	HBV	0.893725
C(disease, Treatment(reference="healthy"))[T.HNSCC]	0.541	1.317	0.411	0.681	-2.04	3.122	Level2	DC	cDC2	27-X-DC-X-antigen_presentation_molecules	HNSCC	0.858192
C(disease, Treatment(reference="healthy"))[T.MS]	-2.294	1.622	-1.414	0.157	-5.473	0.885	Level2	DC	cDC2	27-X-DC-X-antigen_presentation_molecules	MS	0.402739
C(disease, Treatment(reference="healthy"))[T.NPC]	-2.627	4.262	-0.616	0.538	-10.981	5.726	Level2	DC	cDC2	27-X-DC-X-antigen_presentation_molecules	NPC	0.788176
C(disease, Treatment(reference="healthy"))[T.PS]	1.153	1.299	0.888	0.375	-1.392	3.699	Level2	DC	cDC2	27-X-DC-X-antigen_presentation_molecules	PS	0.635444
C(disease, Treatment(reference="healthy"))[T.PSA]	4.379	1.256	3.488	0	1.918	6.84	Level2	DC	cDC2	27-X-DC-X-antigen_presentation_molecules	PSA	0
C(disease, Treatment(reference="healthy"))[T.RA]	6.62	1.367	4.841	0	3.94	9.3	Level2	DC	cDC2	27-X-DC-X-antigen_presentation_molecules	RA	0
C(disease, Treatment(reference="healthy"))[T.SLE]	2.615	0.303	8.641	0	2.022	3.208	Level2	DC	cDC2	27-X-DC-X-antigen_presentation_molecules	SLE	0
C(disease, Treatment(reference="healthy"))[T.UC]	5.329	1.226	4.346	0	2.926	7.732	Level2	DC	cDC2	27-X-DC-X-antigen_presentation_molecules	UC	0
C(disease, Treatment(reference="healthy"))[T.asthma]	0.288	0.751	0.384	0.701	-1.184	1.761	Level2	DC	cDC2	27-X-DC-X-antigen_presentation_molecules	asthma	0.871124
C(disease, Treatment(reference="healthy"))[T.cirrhosis]	6.825	3.308	2.063	0.039	0.341	13.31	Level2	DC	cDC2	27-X-DC-X-antigen_presentation_molecules	cirrhosis	0.149769
C(disease, Treatment(reference="healthy"))[T.sepsis]	-1.461	0.823	-1.776	0.076	-3.074	0.152	Level2	DC	cDC2	27-X-DC-X-antigen_presentation_molecules	sepsis	0.242975
C(disease, Treatment(reference="healthy"))[T.BRCA]	-3.907	12.548	-0.311	0.756	-28.501	20.686	Level2	DC	cDC2	28-X-DC-X-global_all_TNF-via-NFkB_signaling	BRCA	0.898159
C(disease, Treatment(reference="healthy"))[T.CD]	7.702	4.539	1.697	0.09	-1.194	16.599	Level2	DC	cDC2	28-X-DC-X-global_all_TNF-via-NFkB_signaling	CD	0.271674
C(disease, Treatment(reference="healthy"))[T.COPD]	1.656	2.784	0.595	0.552	-3.801	7.112	Level2	DC	cDC2	28-X-DC-X-global_all_TNF-via-NFkB_signaling	COPD	0.79788
C(disease, Treatment(reference="healthy"))[T.COVID]	-2.769	1.633	-1.696	0.09	-5.97	0.431	Level2	DC	cDC2	28-X-DC-X-global_all_TNF-via-NFkB_signaling	COVID	0.271674
C(disease, Treatment(reference="healthy"))[T.CRC]	7.221	12.301	0.587	0.557	-16.889	31.331	Level2	DC	cDC2	28-X-DC-X-global_all_TNF-via-NFkB_signaling	CRC	0.799763
C(disease, Treatment(reference="healthy"))[T.HBV]	4.784	15.713	0.304	0.761	-26.013	35.58	Level2	DC	cDC2	28-X-DC-X-global_all_TNF-via-NFkB_signaling	HBV	0.898706
C(disease, Treatment(reference="healthy"))[T.HNSCC]	-5.908	4.822	-1.225	0.22	-15.359	3.543	Level2	DC	cDC2	28-X-DC-X-global_all_TNF-via-NFkB_signaling	HNSCC	0.479128
C(disease, Treatment(reference="healthy"))[T.MS]	-7.794	5.873	-1.327	0.184	-19.305	3.716	Level2	DC	cDC2	28-X-DC-X-global_all_TNF-via-NFkB_signaling	MS	0.450626
C(disease, Treatment(reference="healthy"))[T.NPC]	9.876	15.89	0.622	0.534	-21.268	41.02	Level2	DC	cDC2	28-X-DC-X-global_all_TNF-via-NFkB_signaling	NPC	0.787023
C(disease, Treatment(reference="healthy"))[T.PS]	0.608	4.698	0.129	0.897	-8.601	9.817	Level2	DC	cDC2	28-X-DC-X-global_all_TNF-via-NFkB_signaling	PS	0.955916
C(disease, Treatment(reference="healthy"))[T.PSA]	6.994	4.539	1.541	0.123	-1.903	15.89	Level2	DC	cDC2	28-X-DC-X-global_all_TNF-via-NFkB_signaling	PSA	0.331232
C(disease, Treatment(reference="healthy"))[T.RA]	11.036	4.953	2.228	0.026	1.329	20.742	Level2	DC	cDC2	28-X-DC-X-global_all_TNF-via-NFkB_signaling	RA	0.111013
C(disease, Treatment(reference="healthy"))[T.SLE]	7.683	1.105	6.95	0	5.517	9.85	Level2	DC	cDC2	28-X-DC-X-global_all_TNF-via-NFkB_signaling	SLE	0
C(disease, Treatment(reference="healthy"))[T.UC]	6.788	4.43	1.532	0.125	-1.895	15.47	Level2	DC	cDC2	28-X-DC-X-global_all_TNF-via-NFkB_signaling	UC	0.333848
C(disease, Treatment(reference="healthy"))[T.asthma]	4.587	2.736	1.677	0.094	-0.775	9.948	Level2	DC	cDC2	28-X-DC-X-global_all_TNF-via-NFkB_signaling	asthma	0.278566
C(disease, Treatment(reference="healthy"))[T.cirrhosis]	19.553	12.332	1.586	0.113	-4.618	43.724	Level2	DC	cDC2	28-X-DC-X-global_all_TNF-via-NFkB_signaling	cirrhosis	0.313406
C(disease, Treatment(reference="healthy"))[T.sepsis]	-1.152	3.011	-0.382	0.702	-7.054	4.751	Level2	DC	cDC2	28-X-DC-X-global_all_TNF-via-NFkB_signaling	sepsis	0.871124
C(disease, Treatment(reference="healthy"))[T.CD]	2.707	1.031	2.626	0.009	0.686	4.727	Level2	DC	DC_CCR7	18-X-DC-X-DC_antigen-crosspresentation	CD	0.047877
C(disease, Treatment(reference="healthy"))[T.COPD]	2.623	3.028	0.866	0.386	-3.311	8.558	Level2	DC	DC_CCR7	18-X-DC-X-DC_antigen-crosspresentation	COPD	0.647323
C(disease, Treatment(reference="healthy"))[T.COVID]	-8.764	7.385	-1.187	0.235	-23.239	5.711	Level2	DC	DC_CCR7	18-X-DC-X-DC_antigen-crosspresentation	COVID	0.50335
C(disease, Treatment(reference="healthy"))[T.CRC]	1.203	7.478	0.161	0.872	-13.453	15.86	Level2	DC	DC_CCR7	18-X-DC-X-DC_antigen-crosspresentation	CRC	0.945871
C(disease, Treatment(reference="healthy"))[T.HBV]	-12.309	11.781	-1.045	0.296	-35.399	10.781	Level2	DC	DC_CCR7	18-X-DC-X-DC_antigen-crosspresentation	HBV	0.565012
C(disease, Treatment(reference="healthy"))[T.PS]	1.522	0.992	1.534	0.125	-0.423	3.467	Level2	DC	DC_CCR7	18-X-DC-X-DC_antigen-crosspresentation	PS	0.333848
C(disease, Treatment(reference="healthy"))[T.PSA]	4.809	1.006	4.782	0	2.838	6.78	Level2	DC	DC_CCR7	18-X-DC-X-DC_antigen-crosspresentation	PSA	0
C(disease, Treatment(reference="healthy"))[T.RA]	4.538	0.948	4.785	0	2.679	6.397	Level2	DC	DC_CCR7	18-X-DC-X-DC_antigen-crosspresentation	RA	0
C(disease, Treatment(reference="healthy"))[T.SLE]	2.211	1.05	2.106	0.035	0.154	4.268	Level2	DC	DC_CCR7	18-X-DC-X-DC_antigen-crosspresentation	SLE	0.137667
C(disease, Treatment(reference="healthy"))[T.UC]	4.079	1.022	3.993	0	2.077	6.081	Level2	DC	DC_CCR7	18-X-DC-X-DC_antigen-crosspresentation	UC	0
C(disease, Treatment(reference="healthy"))[T.cirrhosis]	8.634	7.298	1.183	0.237	-5.67	22.938	Level2	DC	DC_CCR7	18-X-DC-X-DC_antigen-crosspresentation	cirrhosis	0.505964
C(disease, Treatment(reference="healthy"))[T.CD]	0.404	0.547	0.738	0.46	-0.668	1.475	Level2	DC	DC_CCR7	19-X-DC-X-chemokines	CD	0.719036
C(disease, Treatment(reference="healthy"))[T.COPD]	0.173	1.402	0.123	0.902	-2.576	2.921	Level2	DC	DC_CCR7	19-X-DC-X-chemokines	COPD	0.958098
C(disease, Treatment(reference="healthy"))[T.COVID]	0.596	2.355	0.253	0.8	-4.019	5.212	Level2	DC	DC_CCR7	19-X-DC-X-chemokines	COVID	0.917904
C(disease, Treatment(reference="healthy"))[T.CRC]	1.199	2.444	0.49	0.624	-3.592	5.989	Level2	DC	DC_CCR7	19-X-DC-X-chemokines	CRC	0.831199
C(disease, Treatment(reference="healthy"))[T.HBV]	4.454	3.809	1.169	0.242	-3.011	11.919	Level2	DC	DC_CCR7	19-X-DC-X-chemokines	HBV	0.512479
C(disease, Treatment(reference="healthy"))[T.PS]	-0.772	0.526	-1.467	0.142	-1.804	0.259	Level2	DC	DC_CCR7	19-X-DC-X-chemokines	PS	0.374626
C(disease, Treatment(reference="healthy"))[T.PSA]	-0.565	0.533	-1.059	0.29	-1.611	0.481	Level2	DC	DC_CCR7	19-X-DC-X-chemokines	PSA	0.561821
C(disease, Treatment(reference="healthy"))[T.RA]	-0.323	0.503	-0.641	0.521	-1.31	0.664	Level2	DC	DC_CCR7	19-X-DC-X-chemokines	RA	0.777014
C(disease, Treatment(reference="healthy"))[T.SLE]	1.346	0.556	2.421	0.015	0.256	2.436	Level2	DC	DC_CCR7	19-X-DC-X-chemokines	SLE	0.07375
C(disease, Treatment(reference="healthy"))[T.UC]	-0.044	0.542	-0.081	0.936	-1.106	1.018	Level2	DC	DC_CCR7	19-X-DC-X-chemokines	UC	0.9735
C(disease, Treatment(reference="healthy"))[T.cirrhosis]	1.368	2.283	0.599	0.549	-3.106	5.842	Level2	DC	DC_CCR7	19-X-DC-X-chemokines	cirrhosis	0.797094
C(disease, Treatment(reference="healthy"))[T.CD]	0.169	0.213	0.793	0.428	-0.249	0.587	Level2	DC	DC_CCR7	20-X-DC-X-chemokine_receptors	CD	0.685857
C(disease, Treatment(reference="healthy"))[T.COPD]	-1.56	0.619	-2.519	0.012	-2.774	-0.346	Level2	DC	DC_CCR7	20-X-DC-X-chemokine_receptors	COPD	0.0603721
C(disease, Treatment(reference="healthy"))[T.COVID]	-1.633	1.921	-0.85	0.395	-5.398	2.133	Level2	DC	DC_CCR7	20-X-DC-X-chemokine_receptors	COVID	0.655622
C(disease, Treatment(reference="healthy"))[T.CRC]	-0.746	1.935	-0.385	0.7	-4.539	3.047	Level2	DC	DC_CCR7	20-X-DC-X-chemokine_receptors	CRC	0.871124
C(disease, Treatment(reference="healthy"))[T.HBV]	0.19	3.059	0.062	0.951	-5.805	6.185	Level2	DC	DC_CCR7	20-X-DC-X-chemokine_receptors	HBV	0.979681
C(disease, Treatment(reference="healthy"))[T.PS]	-0.194	0.205	-0.945	0.345	-0.596	0.208	Level2	DC	DC_CCR7	20-X-DC-X-chemokine_receptors	PS	0.606789
C(disease, Treatment(reference="healthy"))[T.PSA]	0.119	0.208	0.571	0.568	-0.289	0.526	Level2	DC	DC_CCR7	20-X-DC-X-chemokine_receptors	PSA	0.80312
C(disease, Treatment(reference="healthy"))[T.RA]	0.211	0.196	1.076	0.282	-0.173	0.596	Level2	DC	DC_CCR7	20-X-DC-X-chemokine_receptors	RA	0.556286
C(disease, Treatment(reference="healthy"))[T.SLE]	0.231	0.217	1.065	0.287	-0.194	0.656	Level2	DC	DC_CCR7	20-X-DC-X-chemokine_receptors	SLE	0.561033
C(disease, Treatment(reference="healthy"))[T.UC]	-0.007	0.211	-0.031	0.975	-0.421	0.408	Level2	DC	DC_CCR7	20-X-DC-X-chemokine_receptors	UC	0.988711
C(disease, Treatment(reference="healthy"))[T.cirrhosis]	0.388	1.912	0.203	0.839	-3.36	4.135	Level2	DC	DC_CCR7	20-X-DC-X-chemokine_receptors	cirrhosis	0.935586
C(disease, Treatment(reference="healthy"))[T.CD]	0.4	0.298	1.341	0.18	-0.185	0.984	Level2	DC	DC_CCR7	21-X-DC-X-cytokine_and_receptors_proinflammatory	CD	0.444183
C(disease, Treatment(reference="healthy"))[T.COPD]	2.043	0.881	2.319	0.02	0.316	3.771	Level2	DC	DC_CCR7	21-X-DC-X-cytokine_and_receptors_proinflammatory	COPD	0.0914085
C(disease, Treatment(reference="healthy"))[T.COVID]	-1.626	0.979	-1.661	0.097	-3.545	0.293	Level2	DC	DC_CCR7	21-X-DC-X-cytokine_and_receptors_proinflammatory	COVID	0.284855
C(disease, Treatment(reference="healthy"))[T.CRC]	-0.93	1.016	-0.915	0.36	-2.921	1.062	Level2	DC	DC_CCR7	21-X-DC-X-cytokine_and_receptors_proinflammatory	CRC	0.621383
C(disease, Treatment(reference="healthy"))[T.HBV]	-0.344	1.673	-0.205	0.837	-3.622	2.935	Level2	DC	DC_CCR7	21-X-DC-X-cytokine_and_receptors_proinflammatory	HBV	0.934962
C(disease, Treatment(reference="healthy"))[T.PS]	-0.099	0.287	-0.346	0.73	-0.663	0.464	Level2	DC	DC_CCR7	21-X-DC-X-cytokine_and_receptors_proinflammatory	PS	0.88721
C(disease, Treatment(reference="healthy"))[T.PSA]	0.199	0.291	0.684	0.494	-0.371	0.77	Level2	DC	DC_CCR7	21-X-DC-X-cytokine_and_receptors_proinflammatory	PSA	0.743865
C(disease, Treatment(reference="healthy"))[T.RA]	0.365	0.275	1.328	0.184	-0.174	0.904	Level2	DC	DC_CCR7	21-X-DC-X-cytokine_and_receptors_proinflammatory	RA	0.450626
C(disease, Treatment(reference="healthy"))[T.SLE]	0.733	0.303	2.419	0.016	0.139	1.326	Level2	DC	DC_CCR7	21-X-DC-X-cytokine_and_receptors_proinflammatory	SLE	0.0757956
C(disease, Treatment(reference="healthy"))[T.UC]	0.519	0.296	1.757	0.079	-0.06	1.099	Level2	DC	DC_CCR7	21-X-DC-X-cytokine_and_receptors_proinflammatory	UC	0.248888
C(disease, Treatment(reference="healthy"))[T.cirrhosis]	1.348	1.003	1.344	0.179	-0.618	3.313	Level2	DC	DC_CCR7	21-X-DC-X-cytokine_and_receptors_proinflammatory	cirrhosis	0.443401
C(disease, Treatment(reference="healthy"))[T.CD]	-0.646	0.283	-2.281	0.023	-1.2	-0.091	Level2	DC	DC_CCR7	22-X-DC-X-cytokine_andreceptors_antiinflammatory	CD	0.101544
C(disease, Treatment(reference="healthy"))[T.COPD]	-0.732	0.761	-0.962	0.336	-2.223	0.759	Level2	DC	DC_CCR7	22-X-DC-X-cytokine_andreceptors_antiinflammatory	COPD	0.604055
C(disease, Treatment(reference="healthy"))[T.COVID]	-2.176	1.732	-1.257	0.209	-5.57	1.218	Level2	DC	DC_CCR7	22-X-DC-X-cytokine_andreceptors_antiinflammatory	COVID	0.461364
C(disease, Treatment(reference="healthy"))[T.CRC]	-0.209	1.761	-0.119	0.905	-3.66	3.242	Level2	DC	DC_CCR7	22-X-DC-X-cytokine_andreceptors_antiinflammatory	CRC	0.959714
C(disease, Treatment(reference="healthy"))[T.HBV]	-0.055	2.778	-0.02	0.984	-5.5	5.39	Level2	DC	DC_CCR7	22-X-DC-X-cytokine_andreceptors_antiinflammatory	HBV	0.996281
C(disease, Treatment(reference="healthy"))[T.PS]	-0.882	0.273	-3.235	0.001	-1.416	-0.347	Level2	DC	DC_CCR7	22-X-DC-X-cytokine_andreceptors_antiinflammatory	PS	0.00721111
C(disease, Treatment(reference="healthy"))[T.PSA]	-0.73	0.276	-2.644	0.008	-1.272	-0.189	Level2	DC	DC_CCR7	22-X-DC-X-cytokine_andreceptors_antiinflammatory	PSA	0.0436303
C(disease, Treatment(reference="healthy"))[T.RA]	-0.816	0.261	-3.129	0.002	-1.327	-0.305	Level2	DC	DC_CCR7	22-X-DC-X-cytokine_andreceptors_antiinflammatory	RA	0.0132449
C(disease, Treatment(reference="healthy"))[T.SLE]	-0.203	0.288	-0.707	0.48	-0.768	0.361	Level2	DC	DC_CCR7	22-X-DC-X-cytokine_andreceptors_antiinflammatory	SLE	0.72785
C(disease, Treatment(reference="healthy"))[T.UC]	-0.588	0.281	-2.096	0.036	-1.138	-0.038	Level2	DC	DC_CCR7	22-X-DC-X-cytokine_andreceptors_antiinflammatory	UC	0.140747
C(disease, Treatment(reference="healthy"))[T.cirrhosis]	0.543	1.715	0.317	0.751	-2.818	3.904	Level2	DC	DC_CCR7	22-X-DC-X-cytokine_andreceptors_antiinflammatory	cirrhosis	0.895954
C(disease, Treatment(reference="healthy"))[T.CD]	-0.595	0.409	-1.452	0.146	-1.397	0.208	Level2	DC	DC_CCR7	23-X-DC-X-IFN_Type_1_2_Lambda	CD	0.383619
C(disease, Treatment(reference="healthy"))[T.COPD]	-0.282	1.014	-0.278	0.781	-2.27	1.707	Level2	DC	DC_CCR7	23-X-DC-X-IFN_Type_1_2_Lambda	COPD	0.908137
C(disease, Treatment(reference="healthy"))[T.COVID]	-2.476	1.307	-1.895	0.058	-5.037	0.085	Level2	DC	DC_CCR7	23-X-DC-X-IFN_Type_1_2_Lambda	COVID	0.199164
C(disease, Treatment(reference="healthy"))[T.CRC]	2.466	1.376	1.792	0.073	-0.231	5.162	Level2	DC	DC_CCR7	23-X-DC-X-IFN_Type_1_2_Lambda	CRC	0.235706
C(disease, Treatment(reference="healthy"))[T.HBV]	-0.938	2.217	-0.423	0.672	-5.283	3.407	Level2	DC	DC_CCR7	23-X-DC-X-IFN_Type_1_2_Lambda	HBV	0.851812
C(disease, Treatment(reference="healthy"))[T.PS]	-1.319	0.395	-3.343	0.001	-2.093	-0.546	Level2	DC	DC_CCR7	23-X-DC-X-IFN_Type_1_2_Lambda	PS	0.00721111
C(disease, Treatment(reference="healthy"))[T.PSA]	-1.012	0.4	-2.531	0.011	-1.795	-0.228	Level2	DC	DC_CCR7	23-X-DC-X-IFN_Type_1_2_Lambda	PSA	0.0566587
C(disease, Treatment(reference="healthy"))[T.RA]	-0.893	0.378	-2.364	0.018	-1.634	-0.153	Level2	DC	DC_CCR7	23-X-DC-X-IFN_Type_1_2_Lambda	RA	0.0834429
C(disease, Treatment(reference="healthy"))[T.SLE]	-0.378	0.416	-0.91	0.363	-1.192	0.436	Level2	DC	DC_CCR7	23-X-DC-X-IFN_Type_1_2_Lambda	SLE	0.623246
C(disease, Treatment(reference="healthy"))[T.UC]	-0.885	0.406	-2.179	0.029	-1.68	-0.089	Level2	DC	DC_CCR7	23-X-DC-X-IFN_Type_1_2_Lambda	UC	0.121426
C(disease, Treatment(reference="healthy"))[T.cirrhosis]	0.465	1.322	0.352	0.725	-2.125	3.055	Level2	DC	DC_CCR7	23-X-DC-X-IFN_Type_1_2_Lambda	cirrhosis	0.884004
C(disease, Treatment(reference="healthy"))[T.CD]	1.986	0.689	2.882	0.004	0.636	3.337	Level2	DC	DC_CCR7	24-X-DC-X-IFN_response	CD	0.0236
C(disease, Treatment(reference="healthy"))[T.COPD]	-8.746	1.975	-4.429	0	-12.616	-4.876	Level2	DC	DC_CCR7	24-X-DC-X-IFN_response	COPD	0
C(disease, Treatment(reference="healthy"))[T.COVID]	-3.394	10.018	-0.339	0.735	-23.029	16.242	Level2	DC	DC_CCR7	24-X-DC-X-IFN_response	COVID	0.889058
C(disease, Treatment(reference="healthy"))[T.CRC]	-1.273	10.048	-0.127	0.899	-20.966	18.42	Level2	DC	DC_CCR7	24-X-DC-X-IFN_response	CRC	0.956477
C(disease, Treatment(reference="healthy"))[T.HBV]	-0.822	15.881	-0.052	0.959	-31.948	30.303	Level2	DC	DC_CCR7	24-X-DC-X-IFN_response	HBV	0.981165
C(disease, Treatment(reference="healthy"))[T.PS]	1.076	0.664	1.622	0.105	-0.224	2.377	Level2	DC	DC_CCR7	24-X-DC-X-IFN_response	PS	0.300198
C(disease, Treatment(reference="healthy"))[T.PSA]	1.426	0.672	2.121	0.034	0.108	2.744	Level2	DC	DC_CCR7	24-X-DC-X-IFN_response	PSA	0.135374
C(disease, Treatment(reference="healthy"))[T.RA]	2.246	0.634	3.541	0	1.003	3.49	Level2	DC	DC_CCR7	24-X-DC-X-IFN_response	RA	0
C(disease, Treatment(reference="healthy"))[T.SLE]	6.507	0.701	9.279	0	5.132	7.881	Level2	DC	DC_CCR7	24-X-DC-X-IFN_response	SLE	0
C(disease, Treatment(reference="healthy"))[T.UC]	1.645	0.683	2.408	0.016	0.306	2.984	Level2	DC	DC_CCR7	24-X-DC-X-IFN_response	UC	0.0757956
C(disease, Treatment(reference="healthy"))[T.cirrhosis]	1.319	9.998	0.132	0.895	-18.276	20.914	Level2	DC	DC_CCR7	24-X-DC-X-IFN_response	cirrhosis	0.955916
C(disease, Treatment(reference="healthy"))[T.CD]	0.327	0.242	1.351	0.177	-0.147	0.801	Level2	DC	DC_CCR7	25-X-DC-X-TNF_receptors_ligands	CD	0.441819
C(disease, Treatment(reference="healthy"))[T.COPD]	-1.248	0.684	-1.824	0.068	-2.588	0.093	Level2	DC	DC_CCR7	25-X-DC-X-TNF_receptors_ligands	COPD	0.22402
C(disease, Treatment(reference="healthy"))[T.COVID]	-2.837	3.145	-0.902	0.367	-9	3.327	Level2	DC	DC_CCR7	25-X-DC-X-TNF_receptors_ligands	COVID	0.628451
C(disease, Treatment(reference="healthy"))[T.CRC]	-0.958	3.157	-0.304	0.762	-7.145	5.229	Level2	DC	DC_CCR7	25-X-DC-X-TNF_receptors_ligands	CRC	0.898706
C(disease, Treatment(reference="healthy"))[T.HBV]	-2.735	4.987	-0.548	0.583	-12.51	7.04	Level2	DC	DC_CCR7	25-X-DC-X-TNF_receptors_ligands	HBV	0.811597
C(disease, Treatment(reference="healthy"))[T.PS]	-0.363	0.233	-1.56	0.119	-0.819	0.093	Level2	DC	DC_CCR7	25-X-DC-X-TNF_receptors_ligands	PS	0.3245
C(disease, Treatment(reference="healthy"))[T.PSA]	0.042	0.236	0.179	0.858	-0.42	0.505	Level2	DC	DC_CCR7	25-X-DC-X-TNF_receptors_ligands	PSA	0.942203
C(disease, Treatment(reference="healthy"))[T.RA]	-0.008	0.223	-0.035	0.972	-0.444	0.428	Level2	DC	DC_CCR7	25-X-DC-X-TNF_receptors_ligands	RA	0.987211
C(disease, Treatment(reference="healthy"))[T.SLE]	0.455	0.246	1.849	0.064	-0.027	0.937	Level2	DC	DC_CCR7	25-X-DC-X-TNF_receptors_ligands	SLE	0.214103
C(disease, Treatment(reference="healthy"))[T.UC]	-0.101	0.24	-0.42	0.675	-0.57	0.369	Level2	DC	DC_CCR7	25-X-DC-X-TNF_receptors_ligands	UC	0.853549
C(disease, Treatment(reference="healthy"))[T.cirrhosis]	1.592	3.136	0.508	0.612	-4.554	7.738	Level2	DC	DC_CCR7	25-X-DC-X-TNF_receptors_ligands	cirrhosis	0.825755
C(disease, Treatment(reference="healthy"))[T.CD]	0.284	0.33	0.861	0.389	-0.363	0.931	Level2	DC	DC_CCR7	26-X-DC-X-adhesion_molecules	CD	0.649
C(disease, Treatment(reference="healthy"))[T.COPD]	-0.207	0.97	-0.214	0.831	-2.109	1.694	Level2	DC	DC_CCR7	26-X-DC-X-adhesion_molecules	COPD	0.932587
C(disease, Treatment(reference="healthy"))[T.COVID]	-1.84	2.06	-0.893	0.372	-5.877	2.197	Level2	DC	DC_CCR7	26-X-DC-X-adhesion_molecules	COVID	0.635337
C(disease, Treatment(reference="healthy"))[T.CRC]	0.922	2.095	0.44	0.66	-3.185	5.029	Level2	DC	DC_CCR7	26-X-DC-X-adhesion_molecules	CRC	0.849881
C(disease, Treatment(reference="healthy"))[T.HBV]	-4.067	3.289	-1.237	0.216	-10.513	2.379	Level2	DC	DC_CCR7	26-X-DC-X-adhesion_molecules	HBV	0.473595
C(disease, Treatment(reference="healthy"))[T.PS]	0.69	0.318	2.173	0.03	0.068	1.312	Level2	DC	DC_CCR7	26-X-DC-X-adhesion_molecules	PS	0.124808
C(disease, Treatment(reference="healthy"))[T.PSA]	0.97	0.322	3.015	0.003	0.34	1.601	Level2	DC	DC_CCR7	26-X-DC-X-adhesion_molecules	PSA	0.0185429
C(disease, Treatment(reference="healthy"))[T.RA]	1.165	0.303	3.84	0	0.57	1.76	Level2	DC	DC_CCR7	26-X-DC-X-adhesion_molecules	RA	0
C(disease, Treatment(reference="healthy"))[T.SLE]	0.182	0.336	0.541	0.588	-0.477	0.84	Level2	DC	DC_CCR7	26-X-DC-X-adhesion_molecules	SLE	0.813321
C(disease, Treatment(reference="healthy"))[T.UC]	0.513	0.327	1.569	0.117	-0.128	1.154	Level2	DC	DC_CCR7	26-X-DC-X-adhesion_molecules	UC	0.32175
C(disease, Treatment(reference="healthy"))[T.cirrhosis]	3.87	2.021	1.915	0.055	-0.091	7.831	Level2	DC	DC_CCR7	26-X-DC-X-adhesion_molecules	cirrhosis	0.190882
C(disease, Treatment(reference="healthy"))[T.CD]	1.941	0.602	3.225	0.001	0.761	3.121	Level2	DC	DC_CCR7	27-X-DC-X-antigen_presentation_molecules	CD	0.00721111
C(disease, Treatment(reference="healthy"))[T.COPD]	2.049	1.781	1.15	0.25	-1.442	5.539	Level2	DC	DC_CCR7	27-X-DC-X-antigen_presentation_molecules	COPD	0.518371
C(disease, Treatment(reference="healthy"))[T.COVID]	-2.687	3.716	-0.723	0.47	-9.971	4.596	Level2	DC	DC_CCR7	27-X-DC-X-antigen_presentation_molecules	COVID	0.719245
C(disease, Treatment(reference="healthy"))[T.CRC]	3.991	3.77	1.058	0.29	-3.399	11.381	Level2	DC	DC_CCR7	27-X-DC-X-antigen_presentation_molecules	CRC	0.561821
C(disease, Treatment(reference="healthy"))[T.HBV]	-6.253	5.97	-1.047	0.295	-17.954	5.449	Level2	DC	DC_CCR7	27-X-DC-X-antigen_presentation_molecules	HBV	0.565012
C(disease, Treatment(reference="healthy"))[T.PS]	1.724	0.58	2.974	0.003	0.587	2.86	Level2	DC	DC_CCR7	27-X-DC-X-antigen_presentation_molecules	PS	0.0185429
C(disease, Treatment(reference="healthy"))[T.PSA]	2.184	0.587	3.719	0	1.033	3.336	Level2	DC	DC_CCR7	27-X-DC-X-antigen_presentation_molecules	PSA	0
C(disease, Treatment(reference="healthy"))[T.RA]	2.478	0.554	4.472	0	1.392	3.564	Level2	DC	DC_CCR7	27-X-DC-X-antigen_presentation_molecules	RA	0
C(disease, Treatment(reference="healthy"))[T.SLE]	1.187	0.612	1.938	0.053	-0.013	2.387	Level2	DC	DC_CCR7	27-X-DC-X-antigen_presentation_molecules	SLE	0.18493
C(disease, Treatment(reference="healthy"))[T.UC]	2.811	0.597	4.711	0	1.642	3.98	Level2	DC	DC_CCR7	27-X-DC-X-antigen_presentation_molecules	UC	0
C(disease, Treatment(reference="healthy"))[T.cirrhosis]	6.522	3.687	1.769	0.077	-0.704	13.748	Level2	DC	DC_CCR7	27-X-DC-X-antigen_presentation_molecules	cirrhosis	0.244966
C(disease, Treatment(reference="healthy"))[T.CD]	0.397	2.628	0.151	0.88	-4.754	5.549	Level2	DC	DC_CCR7	28-X-DC-X-global_all_TNF-via-NFkB_signaling	CD	0.947131
C(disease, Treatment(reference="healthy"))[T.COPD]	0.266	7.178	0.037	0.97	-13.802	14.334	Level2	DC	DC_CCR7	28-X-DC-X-global_all_TNF-via-NFkB_signaling	COPD	0.986724
C(disease, Treatment(reference="healthy"))[T.COVID]	-32.376	14.444	-2.242	0.025	-60.685	-4.067	Level2	DC	DC_CCR7	28-X-DC-X-global_all_TNF-via-NFkB_signaling	COVID	0.108167
C(disease, Treatment(reference="healthy"))[T.CRC]	-12.94	14.704	-0.88	0.379	-41.76	15.881	Level2	DC	DC_CCR7	28-X-DC-X-global_all_TNF-via-NFkB_signaling	CRC	0.640549
C(disease, Treatment(reference="healthy"))[T.HBV]	-46.436	23.365	-1.987	0.047	-92.231	-0.64	Level2	DC	DC_CCR7	28-X-DC-X-global_all_TNF-via-NFkB_signaling	HBV	0.173313
C(disease, Treatment(reference="healthy"))[T.PS]	2.095	2.532	0.828	0.408	-2.867	7.058	Level2	DC	DC_CCR7	28-X-DC-X-global_all_TNF-via-NFkB_signaling	PS	0.668667
C(disease, Treatment(reference="healthy"))[T.PSA]	4.266	2.565	1.663	0.096	-0.762	9.294	Level2	DC	DC_CCR7	28-X-DC-X-global_all_TNF-via-NFkB_signaling	PSA	0.2832
C(disease, Treatment(reference="healthy"))[T.RA]	3.121	2.422	1.289	0.198	-1.626	7.869	Level2	DC	DC_CCR7	28-X-DC-X-global_all_TNF-via-NFkB_signaling	RA	0.454071
C(disease, Treatment(reference="healthy"))[T.SLE]	1.925	2.671	0.721	0.471	-3.31	7.16	Level2	DC	DC_CCR7	28-X-DC-X-global_all_TNF-via-NFkB_signaling	SLE	0.719245
C(disease, Treatment(reference="healthy"))[T.UC]	2.501	2.605	0.96	0.337	-2.606	7.607	Level2	DC	DC_CCR7	28-X-DC-X-global_all_TNF-via-NFkB_signaling	UC	0.60418
C(disease, Treatment(reference="healthy"))[T.cirrhosis]	5.045	14.406	0.35	0.726	-23.19	33.28	Level2	DC	DC_CCR7	28-X-DC-X-global_all_TNF-via-NFkB_signaling	cirrhosis	0.884004
C(disease, Treatment(reference="healthy"))[T.CD]	6.543	3.299	1.983	0.047	0.077	13.009	Level2	DC	cDC1	18-X-DC-X-DC_antigen-crosspresentation	CD	0.173313
C(disease, Treatment(reference="healthy"))[T.COVID]	1.093	1.043	1.047	0.295	-0.952	3.137	Level2	DC	cDC1	18-X-DC-X-DC_antigen-crosspresentation	COVID	0.565012
C(disease, Treatment(reference="healthy"))[T.HBV]	1.476	3.882	0.38	0.704	-6.132	9.085	Level2	DC	cDC1	18-X-DC-X-DC_antigen-crosspresentation	HBV	0.871939
C(disease, Treatment(reference="healthy"))[T.SLE]	2.367	0.752	3.149	0.002	0.894	3.841	Level2	DC	cDC1	18-X-DC-X-DC_antigen-crosspresentation	SLE	0.0132449
C(disease, Treatment(reference="healthy"))[T.sepsis]	-0.169	0.6	-0.282	0.778	-1.344	1.006	Level2	DC	cDC1	18-X-DC-X-DC_antigen-crosspresentation	sepsis	0.908133
C(disease, Treatment(reference="healthy"))[T.CD]	5.361	0.937	5.72	0	3.524	7.198	Level2	DC	cDC1	19-X-DC-X-chemokines	CD	0
C(disease, Treatment(reference="healthy"))[T.COVID]	0.963	0.564	1.708	0.088	-0.142	2.068	Level2	DC	cDC1	19-X-DC-X-chemokines	COVID	0.269396
C(disease, Treatment(reference="healthy"))[T.HBV]	1.577	0.931	1.694	0.09	-0.247	3.401	Level2	DC	cDC1	19-X-DC-X-chemokines	HBV	0.271674
C(disease, Treatment(reference="healthy"))[T.SLE]	1.122	0.564	1.989	0.047	0.017	2.228	Level2	DC	cDC1	19-X-DC-X-chemokines	SLE	0.173313
C(disease, Treatment(reference="healthy"))[T.sepsis]	0.215	0.444	0.484	0.629	-0.655	1.085	Level2	DC	cDC1	19-X-DC-X-chemokines	sepsis	0.833104
C(disease, Treatment(reference="healthy"))[T.CD]	-0.237	0.864	-0.275	0.784	-1.93	1.456	Level2	DC	cDC1	20-X-DC-X-chemokine_receptors	CD	0.908137
C(disease, Treatment(reference="healthy"))[T.COVID]	0.137	0.603	0.227	0.82	-1.044	1.318	Level2	DC	cDC1	20-X-DC-X-chemokine_receptors	COVID	0.923924
C(disease, Treatment(reference="healthy"))[T.HBV]	-1.237	0.944	-1.311	0.19	-3.088	0.613	Level2	DC	cDC1	20-X-DC-X-chemokine_receptors	HBV	0.454071
C(disease, Treatment(reference="healthy"))[T.SLE]	0.748	0.359	2.081	0.037	0.044	1.452	Level2	DC	cDC1	20-X-DC-X-chemokine_receptors	SLE	0.14379
C(disease, Treatment(reference="healthy"))[T.sepsis]	-0.124	0.288	-0.431	0.667	-0.689	0.441	Level2	DC	cDC1	20-X-DC-X-chemokine_receptors	sepsis	0.850063
C(disease, Treatment(reference="healthy"))[T.CD]	1.026	0.784	1.309	0.191	-0.51	2.562	Level2	DC	cDC1	21-X-DC-X-cytokine_and_receptors_proinflammatory	CD	0.454071
C(disease, Treatment(reference="healthy"))[T.COVID]	-0.476	0.195	-2.436	0.015	-0.859	-0.093	Level2	DC	cDC1	21-X-DC-X-cytokine_and_receptors_proinflammatory	COVID	0.07375
C(disease, Treatment(reference="healthy"))[T.HBV]	-0.078	0.937	-0.083	0.934	-1.915	1.76	Level2	DC	cDC1	21-X-DC-X-cytokine_and_receptors_proinflammatory	HBV	0.9735
C(disease, Treatment(reference="healthy"))[T.SLE]	0.057	0.146	0.393	0.694	-0.228	0.343	Level2	DC	cDC1	21-X-DC-X-cytokine_and_receptors_proinflammatory	SLE	0.86951
C(disease, Treatment(reference="healthy"))[T.sepsis]	0.135	0.116	1.165	0.244	-0.092	0.363	Level2	DC	cDC1	21-X-DC-X-cytokine_and_receptors_proinflammatory	sepsis	0.512479
C(disease, Treatment(reference="healthy"))[T.CD]	2.668	0.51	5.235	0	1.669	3.666	Level2	DC	cDC1	22-X-DC-X-cytokine_andreceptors_antiinflammatory	CD	0
C(disease, Treatment(reference="healthy"))[T.COVID]	-0.047	0.22	-0.212	0.832	-0.477	0.384	Level2	DC	cDC1	22-X-DC-X-cytokine_andreceptors_antiinflammatory	COVID	0.932587
C(disease, Treatment(reference="healthy"))[T.HBV]	0.894	0.573	1.56	0.119	-0.229	2.016	Level2	DC	cDC1	22-X-DC-X-cytokine_andreceptors_antiinflammatory	HBV	0.3245
C(disease, Treatment(reference="healthy"))[T.SLE]	0.277	0.178	1.555	0.12	-0.072	0.626	Level2	DC	cDC1	22-X-DC-X-cytokine_andreceptors_antiinflammatory	SLE	0.325858
C(disease, Treatment(reference="healthy"))[T.sepsis]	0.279	0.141	1.97	0.049	0.001	0.556	Level2	DC	cDC1	22-X-DC-X-cytokine_andreceptors_antiinflammatory	sepsis	0.178657
C(disease, Treatment(reference="healthy"))[T.CD]	2.235	0.897	2.491	0.013	0.476	3.994	Level2	DC	cDC1	23-X-DC-X-IFN_Type_1_2_Lambda	CD	0.0649
C(disease, Treatment(reference="healthy"))[T.COVID]	-0.713	0.422	-1.688	0.091	-1.541	0.115	Level2	DC	cDC1	23-X-DC-X-IFN_Type_1_2_Lambda	COVID	0.273421
C(disease, Treatment(reference="healthy"))[T.HBV]	1.074	1.005	1.069	0.285	-0.896	3.045	Level2	DC	cDC1	23-X-DC-X-IFN_Type_1_2_Lambda	HBV	0.558807
C(disease, Treatment(reference="healthy"))[T.SLE]	0.037	0.344	0.108	0.914	-0.638	0.712	Level2	DC	cDC1	23-X-DC-X-IFN_Type_1_2_Lambda	SLE	0.96453
C(disease, Treatment(reference="healthy"))[T.sepsis]	-0.085	0.272	-0.314	0.754	-0.619	0.448	Level2	DC	cDC1	23-X-DC-X-IFN_Type_1_2_Lambda	sepsis	0.897883
C(disease, Treatment(reference="healthy"))[T.CD]	-1.003	0.633	-1.584	0.113	-2.244	0.238	Level2	DC	cDC1	24-X-DC-X-IFN_response	CD	0.313406
C(disease, Treatment(reference="healthy"))[T.COVID]	-0.174	0.39	-0.446	0.656	-0.939	0.591	Level2	DC	cDC1	24-X-DC-X-IFN_response	COVID	0.848096
C(disease, Treatment(reference="healthy"))[T.HBV]	-1.127	0.512	-2.202	0.028	-2.129	-0.124	Level2	DC	cDC1	24-X-DC-X-IFN_response	HBV	0.118771
C(disease, Treatment(reference="healthy"))[T.SLE]	1.608	0.461	3.484	0	0.703	2.512	Level2	DC	cDC1	24-X-DC-X-IFN_response	SLE	0
C(disease, Treatment(reference="healthy"))[T.sepsis]	1.536	0.371	4.145	0	0.81	2.263	Level2	DC	cDC1	24-X-DC-X-IFN_response	sepsis	0
C(disease, Treatment(reference="healthy"))[T.CD]	3.161	0.965	3.275	0.001	1.269	5.054	Level2	DC	cDC1	25-X-DC-X-TNF_receptors_ligands	CD	0.00721111
C(disease, Treatment(reference="healthy"))[T.COVID]	0.223	0.219	1.018	0.308	-0.206	0.651	Level2	DC	cDC1	25-X-DC-X-TNF_receptors_ligands	COVID	0.572756
C(disease, Treatment(reference="healthy"))[T.HBV]	0.552	1.159	0.476	0.634	-1.72	2.824	Level2	DC	cDC1	25-X-DC-X-TNF_receptors_ligands	HBV	0.836868
C(disease, Treatment(reference="healthy"))[T.SLE]	0.481	0.163	2.953	0.003	0.162	0.8	Level2	DC	cDC1	25-X-DC-X-TNF_receptors_ligands	SLE	0.0185429
C(disease, Treatment(reference="healthy"))[T.sepsis]	0.393	0.13	3.03	0.002	0.139	0.647	Level2	DC	cDC1	25-X-DC-X-TNF_receptors_ligands	sepsis	0.0132449
C(disease, Treatment(reference="healthy"))[T.CD]	1.023	1.652	0.619	0.536	-2.215	4.261	Level2	DC	cDC1	26-X-DC-X-adhesion_molecules	CD	0.787023
C(disease, Treatment(reference="healthy"))[T.COVID]	0.612	0.479	1.278	0.201	-0.327	1.552	Level2	DC	cDC1	26-X-DC-X-adhesion_molecules	COVID	0.456115
C(disease, Treatment(reference="healthy"))[T.HBV]	-1.539	1.964	-0.783	0.433	-5.388	2.311	Level2	DC	cDC1	26-X-DC-X-adhesion_molecules	HBV	0.688767
C(disease, Treatment(reference="healthy"))[T.SLE]	0.084	0.341	0.248	0.804	-0.583	0.752	Level2	DC	cDC1	26-X-DC-X-adhesion_molecules	SLE	0.917904
C(disease, Treatment(reference="healthy"))[T.sepsis]	-0.358	0.272	-1.315	0.188	-0.891	0.175	Level2	DC	cDC1	26-X-DC-X-adhesion_molecules	sepsis	0.454071
C(disease, Treatment(reference="healthy"))[T.CD]	0.655	2.83	0.232	0.817	-4.891	6.202	Level2	DC	cDC1	27-X-DC-X-antigen_presentation_molecules	CD	0.923751
C(disease, Treatment(reference="healthy"))[T.COVID]	0.9	0.95	0.947	0.344	-0.963	2.763	Level2	DC	cDC1	27-X-DC-X-antigen_presentation_molecules	COVID	0.606789
C(disease, Treatment(reference="healthy"))[T.HBV]	-1.588	3.343	-0.475	0.635	-8.141	4.965	Level2	DC	cDC1	27-X-DC-X-antigen_presentation_molecules	HBV	0.836868
C(disease, Treatment(reference="healthy"))[T.SLE]	1.064	0.656	1.621	0.105	-0.223	2.351	Level2	DC	cDC1	27-X-DC-X-antigen_presentation_molecules	SLE	0.300198
C(disease, Treatment(reference="healthy"))[T.sepsis]	-0.685	0.525	-1.306	0.192	-1.714	0.343	Level2	DC	cDC1	27-X-DC-X-antigen_presentation_molecules	sepsis	0.454071
C(disease, Treatment(reference="healthy"))[T.CD]	0.152	9.957	0.015	0.988	-19.364	19.668	Level2	DC	cDC1	28-X-DC-X-global_all_TNF-via-NFkB_signaling	CD	0.996679
C(disease, Treatment(reference="healthy"))[T.COVID]	-2.818	2.549	-1.106	0.269	-7.814	2.178	Level2	DC	cDC1	28-X-DC-X-global_all_TNF-via-NFkB_signaling	COVID	0.542177
C(disease, Treatment(reference="healthy"))[T.HBV]	-1.295	11.935	-0.109	0.914	-24.688	22.097	Level2	DC	cDC1	28-X-DC-X-global_all_TNF-via-NFkB_signaling	HBV	0.96453
C(disease, Treatment(reference="healthy"))[T.SLE]	1.764	1.8	0.98	0.327	-1.764	5.292	Level2	DC	cDC1	28-X-DC-X-global_all_TNF-via-NFkB_signaling	SLE	0.601198
C(disease, Treatment(reference="healthy"))[T.sepsis]	-2.949	1.437	-2.052	0.04	-5.765	-0.133	Level2	DC	cDC1	28-X-DC-X-global_all_TNF-via-NFkB_signaling	sepsis	0.151813
C(disease, Treatment(reference="healthy"))[T.SLE]	9.825	1.271	7.727	0	7.333	12.317	Level2	DC	DC5	18-X-DC-X-DC_antigen-crosspresentation	SLE	0
C(disease, Treatment(reference="healthy"))[T.SLE]	-0.03	0.537	-0.055	0.956	-1.082	1.023	Level2	DC	DC5	19-X-DC-X-chemokines	SLE	0.980164
C(disease, Treatment(reference="healthy"))[T.SLE]	0.998	0.341	2.926	0.003	0.33	1.667	Level2	DC	DC5	20-X-DC-X-chemokine_receptors	SLE	0.0185429
C(disease, Treatment(reference="healthy"))[T.SLE]	0.309	0.394	0.784	0.433	-0.464	1.082	Level2	DC	DC5	21-X-DC-X-cytokine_and_receptors_proinflammatory	SLE	0.688767
C(disease, Treatment(reference="healthy"))[T.SLE]	0.371	0.139	2.676	0.007	0.099	0.643	Level2	DC	DC5	22-X-DC-X-cytokine_andreceptors_antiinflammatory	SLE	0.0388291
C(disease, Treatment(reference="healthy"))[T.SLE]	-0.037	0.435	-0.085	0.933	-0.89	0.816	Level2	DC	DC5	23-X-DC-X-IFN_Type_1_2_Lambda	SLE	0.9735
C(disease, Treatment(reference="healthy"))[T.SLE]	4.57	0.727	6.289	0	3.146	5.994	Level2	DC	DC5	24-X-DC-X-IFN_response	SLE	0
C(disease, Treatment(reference="healthy"))[T.SLE]	2.246	0.245	9.183	0	1.766	2.725	Level2	DC	DC5	25-X-DC-X-TNF_receptors_ligands	SLE	0
C(disease, Treatment(reference="healthy"))[T.SLE]	1.59	0.369	4.304	0	0.866	2.313	Level2	DC	DC5	26-X-DC-X-adhesion_molecules	SLE	0
C(disease, Treatment(reference="healthy"))[T.SLE]	5.774	1.034	5.582	0	3.747	7.801	Level2	DC	DC5	27-X-DC-X-antigen_presentation_molecules	SLE	0
C(disease, Treatment(reference="healthy"))[T.SLE]	25.185	5.796	4.345	0	13.825	36.546	Level2	DC	DC5	28-X-DC-X-global_all_TNF-via-NFkB_signaling	SLE	0
C(disease, Treatment(reference="healthy"))[T.BRCA]	-0.323	1.12	-0.288	0.773	-2.519	1.873	Level2	Mono	Mono_IFNresponse	39-X-Mono-X-IFNG_response	BRCA	0.874907
C(disease, Treatment(reference="healthy"))[T.CD]	0.579	0.505	1.148	0.251	-0.41	1.569	Level2	Mono	Mono_IFNresponse	39-X-Mono-X-IFNG_response	CD	0.451543
C(disease, Treatment(reference="healthy"))[T.COPD]	1.708	0.577	2.962	0.003	0.578	2.839	Level2	Mono	Mono_IFNresponse	39-X-Mono-X-IFNG_response	COPD	0.0126215
C(disease, Treatment(reference="healthy"))[T.COVID]	1.405	0.33	4.264	0	0.759	2.051	Level2	Mono	Mono_IFNresponse	39-X-Mono-X-IFNG_response	COVID	0
C(disease, Treatment(reference="healthy"))[T.CRC]	0.901	1.016	0.887	0.375	-1.09	2.892	Level2	Mono	Mono_IFNresponse	39-X-Mono-X-IFNG_response	CRC	0.58841
C(disease, Treatment(reference="healthy"))[T.HBV]	-0.333	0.9	-0.369	0.712	-2.098	1.432	Level2	Mono	Mono_IFNresponse	39-X-Mono-X-IFNG_response	HBV	0.852463
C(disease, Treatment(reference="healthy"))[T.HNSCC]	0.525	0.591	0.889	0.374	-0.633	1.683	Level2	Mono	Mono_IFNresponse	39-X-Mono-X-IFNG_response	HNSCC	0.587714
C(disease, Treatment(reference="healthy"))[T.MS]	-0.583	0.789	-0.739	0.46	-2.13	0.964	Level2	Mono	Mono_IFNresponse	39-X-Mono-X-IFNG_response	MS	0.664514
C(disease, Treatment(reference="healthy"))[T.NPC]	0.669	1.168	0.573	0.567	-1.619	2.957	Level2	Mono	Mono_IFNresponse	39-X-Mono-X-IFNG_response	NPC	0.755047
C(disease, Treatment(reference="healthy"))[T.PS]	0.433	0.497	0.87	0.384	-0.542	1.407	Level2	Mono	Mono_IFNresponse	39-X-Mono-X-IFNG_response	PS	0.598088
C(disease, Treatment(reference="healthy"))[T.PSA]	0.586	0.505	1.16	0.246	-0.404	1.575	Level2	Mono	Mono_IFNresponse	39-X-Mono-X-IFNG_response	PSA	0.44789
C(disease, Treatment(reference="healthy"))[T.RA]	0.957	0.441	2.17	0.03	0.093	1.821	Level2	Mono	Mono_IFNresponse	39-X-Mono-X-IFNG_response	RA	0.09571
C(disease, Treatment(reference="healthy"))[T.SLE]	1.196	0.199	6.004	0	0.806	1.586	Level2	Mono	Mono_IFNresponse	39-X-Mono-X-IFNG_response	SLE	0
C(disease, Treatment(reference="healthy"))[T.UC]	1.334	0.547	2.44	0.015	0.262	2.405	Level2	Mono	Mono_IFNresponse	39-X-Mono-X-IFNG_response	UC	0.0524503
C(disease, Treatment(reference="healthy"))[T.asthma]	-0.41	0.577	-0.712	0.477	-1.541	0.72	Level2	Mono	Mono_IFNresponse	39-X-Mono-X-IFNG_response	asthma	0.679773
C(disease, Treatment(reference="healthy"))[T.cirrhosis]	1.849	1.036	1.785	0.074	-0.181	3.88	Level2	Mono	Mono_IFNresponse	39-X-Mono-X-IFNG_response	cirrhosis	0.189211
C(disease, Treatment(reference="healthy"))[T.flu]	1.047	0.566	1.849	0.064	-0.063	2.158	Level2	Mono	Mono_IFNresponse	39-X-Mono-X-IFNG_response	flu	0.172408
C(disease, Treatment(reference="healthy"))[T.sepsis]	0.417	0.349	1.196	0.232	-0.266	1.1	Level2	Mono	Mono_IFNresponse	39-X-Mono-X-IFNG_response	sepsis	0.431324
C(disease, Treatment(reference="healthy"))[T.BRCA]	-3.064	5.169	-0.593	0.553	-13.196	7.067	Level2	Mono	Mono_IFNresponse	40-X-Mono-X-IL4-IL13_response	BRCA	0.742962
C(disease, Treatment(reference="healthy"))[T.CD]	-1.142	1.749	-0.653	0.514	-4.57	2.285	Level2	Mono	Mono_IFNresponse	40-X-Mono-X-IL4-IL13_response	CD	0.71886
C(disease, Treatment(reference="healthy"))[T.COPD]	2.293	2.061	1.112	0.266	-1.747	6.333	Level2	Mono	Mono_IFNresponse	40-X-Mono-X-IL4-IL13_response	COPD	0.470513
C(disease, Treatment(reference="healthy"))[T.COVID]	6.212	1.134	5.478	0	3.989	8.434	Level2	Mono	Mono_IFNresponse	40-X-Mono-X-IL4-IL13_response	COVID	0
C(disease, Treatment(reference="healthy"))[T.CRC]	3.116	4.916	0.634	0.526	-6.519	12.751	Level2	Mono	Mono_IFNresponse	40-X-Mono-X-IL4-IL13_response	CRC	0.728323
C(disease, Treatment(reference="healthy"))[T.HBV]	0.178	3.188	0.056	0.956	-6.071	6.427	Level2	Mono	Mono_IFNresponse	40-X-Mono-X-IL4-IL13_response	HBV	0.981085
C(disease, Treatment(reference="healthy"))[T.HNSCC]	4.219	2.135	1.976	0.048	0.035	8.403	Level2	Mono	Mono_IFNresponse	40-X-Mono-X-IL4-IL13_response	HNSCC	0.139253
C(disease, Treatment(reference="healthy"))[T.MS]	-2.011	2.77	-0.726	0.468	-7.44	3.418	Level2	Mono	Mono_IFNresponse	40-X-Mono-X-IL4-IL13_response	MS	0.672392
C(disease, Treatment(reference="healthy"))[T.NPC]	4.967	5.569	0.892	0.372	-5.948	15.882	Level2	Mono	Mono_IFNresponse	40-X-Mono-X-IL4-IL13_response	NPC	0.587016
C(disease, Treatment(reference="healthy"))[T.PS]	1.135	1.724	0.658	0.51	-2.243	4.514	Level2	Mono	Mono_IFNresponse	40-X-Mono-X-IL4-IL13_response	PS	0.715219
C(disease, Treatment(reference="healthy"))[T.PSA]	6.064	1.749	3.468	0.001	2.637	9.492	Level2	Mono	Mono_IFNresponse	40-X-Mono-X-IL4-IL13_response	PSA	0.00455172
C(disease, Treatment(reference="healthy"))[T.RA]	6.856	1.538	4.457	0	3.841	9.87	Level2	Mono	Mono_IFNresponse	40-X-Mono-X-IL4-IL13_response	RA	0
C(disease, Treatment(reference="healthy"))[T.SLE]	5.383	0.682	7.894	0	4.046	6.719	Level2	Mono	Mono_IFNresponse	40-X-Mono-X-IL4-IL13_response	SLE	0
C(disease, Treatment(reference="healthy"))[T.UC]	2.876	1.887	1.524	0.128	-0.823	6.575	Level2	Mono	Mono_IFNresponse	40-X-Mono-X-IL4-IL13_response	UC	0.286373
C(disease, Treatment(reference="healthy"))[T.asthma]	-2.02	2.061	-0.98	0.327	-6.06	2.02	Level2	Mono	Mono_IFNresponse	40-X-Mono-X-IL4-IL13_response	asthma	0.543798
C(disease, Treatment(reference="healthy"))[T.cirrhosis]	6.482	4.942	1.312	0.19	-3.203	16.168	Level2	Mono	Mono_IFNresponse	40-X-Mono-X-IL4-IL13_response	cirrhosis	0.375598
C(disease, Treatment(reference="healthy"))[T.flu]	3.927	1.921	2.045	0.041	0.163	7.692	Level2	Mono	Mono_IFNresponse	40-X-Mono-X-IL4-IL13_response	flu	0.123
C(disease, Treatment(reference="healthy"))[T.sepsis]	3.315	1.184	2.798	0.005	0.993	5.636	Level2	Mono	Mono_IFNresponse	40-X-Mono-X-IL4-IL13_response	sepsis	0.0198496
C(disease, Treatment(reference="healthy"))[T.BRCA]	-2.111	2.23	-0.947	0.344	-6.482	2.26	Level2	Mono	Mono_IFNresponse	41-X-Mono-X-chemokines	BRCA	0.558773
C(disease, Treatment(reference="healthy"))[T.CD]	-1.258	0.735	-1.711	0.087	-2.699	0.183	Level2	Mono	Mono_IFNresponse	41-X-Mono-X-chemokines	CD	0.214154
C(disease, Treatment(reference="healthy"))[T.COPD]	1.578	0.839	1.882	0.06	-0.066	3.221	Level2	Mono	Mono_IFNresponse	41-X-Mono-X-chemokines	COPD	0.164571
C(disease, Treatment(reference="healthy"))[T.COVID]	2.201	0.468	4.707	0	1.285	3.118	Level2	Mono	Mono_IFNresponse	41-X-Mono-X-chemokines	COVID	0
C(disease, Treatment(reference="healthy"))[T.CRC]	-0.192	2.129	-0.09	0.928	-4.365	3.981	Level2	Mono	Mono_IFNresponse	41-X-Mono-X-chemokines	CRC	0.968348
C(disease, Treatment(reference="healthy"))[T.HBV]	-1.986	1.43	-1.389	0.165	-4.789	0.817	Level2	Mono	Mono_IFNresponse	41-X-Mono-X-chemokines	HBV	0.343669
C(disease, Treatment(reference="healthy"))[T.HNSCC]	-0.604	0.894	-0.676	0.499	-2.356	1.147	Level2	Mono	Mono_IFNresponse	41-X-Mono-X-chemokines	HNSCC	0.70353
C(disease, Treatment(reference="healthy"))[T.MS]	-0.335	1.158	-0.289	0.772	-2.605	1.935	Level2	Mono	Mono_IFNresponse	41-X-Mono-X-chemokines	MS	0.874907
C(disease, Treatment(reference="healthy"))[T.NPC]	0.41	2.423	0.169	0.866	-4.338	5.159	Level2	Mono	Mono_IFNresponse	41-X-Mono-X-chemokines	NPC	0.942779
C(disease, Treatment(reference="healthy"))[T.PS]	-1.4	0.725	-1.931	0.053	-2.821	0.021	Level2	Mono	Mono_IFNresponse	41-X-Mono-X-chemokines	PS	0.150048
C(disease, Treatment(reference="healthy"))[T.PSA]	-1.048	0.735	-1.426	0.154	-2.489	0.393	Level2	Mono	Mono_IFNresponse	41-X-Mono-X-chemokines	PSA	0.33121
C(disease, Treatment(reference="healthy"))[T.RA]	0.235	0.649	0.363	0.717	-1.037	1.508	Level2	Mono	Mono_IFNresponse	41-X-Mono-X-chemokines	RA	0.8548
C(disease, Treatment(reference="healthy"))[T.SLE]	1.694	0.286	5.934	0	1.135	2.254	Level2	Mono	Mono_IFNresponse	41-X-Mono-X-chemokines	SLE	0
C(disease, Treatment(reference="healthy"))[T.UC]	-0.363	0.792	-0.459	0.646	-1.916	1.189	Level2	Mono	Mono_IFNresponse	41-X-Mono-X-chemokines	UC	0.812019
C(disease, Treatment(reference="healthy"))[T.asthma]	-1.408	0.839	-1.679	0.093	-3.052	0.235	Level2	Mono	Mono_IFNresponse	41-X-Mono-X-chemokines	asthma	0.225248
C(disease, Treatment(reference="healthy"))[T.cirrhosis]	2.002	2.143	0.934	0.35	-2.199	6.203	Level2	Mono	Mono_IFNresponse	41-X-Mono-X-chemokines	cirrhosis	0.562557
C(disease, Treatment(reference="healthy"))[T.flu]	2.028	0.798	2.542	0.011	0.464	3.591	Level2	Mono	Mono_IFNresponse	41-X-Mono-X-chemokines	flu	0.0400552
C(disease, Treatment(reference="healthy"))[T.sepsis]	0.807	0.493	1.637	0.102	-0.159	1.773	Level2	Mono	Mono_IFNresponse	41-X-Mono-X-chemokines	sepsis	0.244245
C(disease, Treatment(reference="healthy"))[T.BRCA]	0.455	0.753	0.604	0.546	-1.022	1.931	Level2	Mono	Mono_IFNresponse	42-X-Mono-X-chemokine_receptors	BRCA	0.738527
C(disease, Treatment(reference="healthy"))[T.CD]	0.489	0.219	2.229	0.026	0.059	0.919	Level2	Mono	Mono_IFNresponse	42-X-Mono-X-chemokine_receptors	CD	0.08448
C(disease, Treatment(reference="healthy"))[T.COPD]	-0.21	0.255	-0.822	0.411	-0.71	0.29	Level2	Mono	Mono_IFNresponse	42-X-Mono-X-chemokine_receptors	COPD	0.618256
C(disease, Treatment(reference="healthy"))[T.COVID]	0.313	0.139	2.256	0.024	0.041	0.585	Level2	Mono	Mono_IFNresponse	42-X-Mono-X-chemokine_receptors	COVID	0.0787081
C(disease, Treatment(reference="healthy"))[T.CRC]	0.285	0.726	0.392	0.695	-1.139	1.708	Level2	Mono	Mono_IFNresponse	42-X-Mono-X-chemokine_receptors	CRC	0.841897
C(disease, Treatment(reference="healthy"))[T.HBV]	-0.013	0.41	-0.033	0.974	-0.817	0.79	Level2	Mono	Mono_IFNresponse	42-X-Mono-X-chemokine_receptors	HBV	0.985195
C(disease, Treatment(reference="healthy"))[T.HNSCC]	-0.396	0.275	-1.437	0.151	-0.935	0.144	Level2	Mono	Mono_IFNresponse	42-X-Mono-X-chemokine_receptors	HNSCC	0.326754
C(disease, Treatment(reference="healthy"))[T.MS]	1.103	0.35	3.156	0.002	0.418	1.788	Level2	Mono	Mono_IFNresponse	42-X-Mono-X-chemokine_receptors	MS	0.00869136
C(disease, Treatment(reference="healthy"))[T.NPC]	0.634	0.819	0.774	0.439	-0.972	2.24	Level2	Mono	Mono_IFNresponse	42-X-Mono-X-chemokine_receptors	NPC	0.64566
C(disease, Treatment(reference="healthy"))[T.PS]	0.255	0.216	1.179	0.239	-0.169	0.679	Level2	Mono	Mono_IFNresponse	42-X-Mono-X-chemokine_receptors	PS	0.439693
C(disease, Treatment(reference="healthy"))[T.PSA]	0.848	0.219	3.865	0	0.418	1.278	Level2	Mono	Mono_IFNresponse	42-X-Mono-X-chemokine_receptors	PSA	0
C(disease, Treatment(reference="healthy"))[T.RA]	1.125	0.193	5.819	0	0.746	1.504	Level2	Mono	Mono_IFNresponse	42-X-Mono-X-chemokine_receptors	RA	0
C(disease, Treatment(reference="healthy"))[T.SLE]	0.533	0.085	6.261	0	0.366	0.7	Level2	Mono	Mono_IFNresponse	42-X-Mono-X-chemokine_receptors	SLE	0
C(disease, Treatment(reference="healthy"))[T.UC]	0.598	0.236	2.528	0.011	0.134	1.061	Level2	Mono	Mono_IFNresponse	42-X-Mono-X-chemokine_receptors	UC	0.0400552
C(disease, Treatment(reference="healthy"))[T.asthma]	0.236	0.255	0.926	0.354	-0.264	0.736	Level2	Mono	Mono_IFNresponse	42-X-Mono-X-chemokine_receptors	asthma	0.5664
C(disease, Treatment(reference="healthy"))[T.cirrhosis]	0.458	0.728	0.629	0.529	-0.969	1.885	Level2	Mono	Mono_IFNresponse	42-X-Mono-X-chemokine_receptors	cirrhosis	0.728323
C(disease, Treatment(reference="healthy"))[T.flu]	0.623	0.238	2.616	0.009	0.156	1.09	Level2	Mono	Mono_IFNresponse	42-X-Mono-X-chemokine_receptors	flu	0.0338221
C(disease, Treatment(reference="healthy"))[T.sepsis]	0.15	0.146	1.034	0.301	-0.135	0.436	Level2	Mono	Mono_IFNresponse	42-X-Mono-X-chemokine_receptors	sepsis	0.511845
C(disease, Treatment(reference="healthy"))[T.BRCA]	-0.027	1.005	-0.027	0.978	-1.997	1.943	Level2	Mono	Mono_IFNresponse	43-X-Mono-X-cytokine_and_receptors_proinflammatory	BRCA	0.98735
C(disease, Treatment(reference="healthy"))[T.CD]	0.025	0.314	0.08	0.937	-0.59	0.64	Level2	Mono	Mono_IFNresponse	43-X-Mono-X-cytokine_and_receptors_proinflammatory	CD	0.972059
C(disease, Treatment(reference="healthy"))[T.COPD]	-0.219	0.365	-0.6	0.549	-0.934	0.496	Level2	Mono	Mono_IFNresponse	43-X-Mono-X-cytokine_and_receptors_proinflammatory	COPD	0.738527
C(disease, Treatment(reference="healthy"))[T.COVID]	-0.235	0.196	-1.197	0.231	-0.62	0.15	Level2	Mono	Mono_IFNresponse	43-X-Mono-X-cytokine_and_receptors_proinflammatory	COVID	0.430982
C(disease, Treatment(reference="healthy"))[T.CRC]	0.307	0.963	0.319	0.75	-1.581	2.196	Level2	Mono	Mono_IFNresponse	43-X-Mono-X-cytokine_and_receptors_proinflammatory	CRC	0.871287
C(disease, Treatment(reference="healthy"))[T.HBV]	1.678	0.629	2.669	0.008	0.446	2.911	Level2	Mono	Mono_IFNresponse	43-X-Mono-X-cytokine_and_receptors_proinflammatory	HBV	0.0306087
C(disease, Treatment(reference="healthy"))[T.HNSCC]	0.209	0.388	0.538	0.591	-0.552	0.97	Level2	Mono	Mono_IFNresponse	43-X-Mono-X-cytokine_and_receptors_proinflammatory	HNSCC	0.774313
C(disease, Treatment(reference="healthy"))[T.MS]	-0.02	0.499	-0.041	0.968	-0.998	0.957	Level2	Mono	Mono_IFNresponse	43-X-Mono-X-cytokine_and_receptors_proinflammatory	MS	0.983977
C(disease, Treatment(reference="healthy"))[T.NPC]	0.693	1.096	0.632	0.527	-1.455	2.841	Level2	Mono	Mono_IFNresponse	43-X-Mono-X-cytokine_and_receptors_proinflammatory	NPC	0.728323
C(disease, Treatment(reference="healthy"))[T.PS]	-0.418	0.31	-1.349	0.177	-1.024	0.189	Level2	Mono	Mono_IFNresponse	43-X-Mono-X-cytokine_and_receptors_proinflammatory	PS	0.361532
C(disease, Treatment(reference="healthy"))[T.PSA]	-0.314	0.314	-0.999	0.318	-0.929	0.302	Level2	Mono	Mono_IFNresponse	43-X-Mono-X-cytokine_and_receptors_proinflammatory	PSA	0.533029
C(disease, Treatment(reference="healthy"))[T.RA]	-0.507	0.276	-1.834	0.067	-1.049	0.035	Level2	Mono	Mono_IFNresponse	43-X-Mono-X-cytokine_and_receptors_proinflammatory	RA	0.176
C(disease, Treatment(reference="healthy"))[T.SLE]	0.172	0.122	1.408	0.159	-0.067	0.412	Level2	Mono	Mono_IFNresponse	43-X-Mono-X-cytokine_and_receptors_proinflammatory	SLE	0.335138
C(disease, Treatment(reference="healthy"))[T.UC]	-0.555	0.339	-1.638	0.101	-1.219	0.109	Level2	Mono	Mono_IFNresponse	43-X-Mono-X-cytokine_and_receptors_proinflammatory	UC	0.2424
C(disease, Treatment(reference="healthy"))[T.asthma]	-0.147	0.365	-0.402	0.688	-0.862	0.569	Level2	Mono	Mono_IFNresponse	43-X-Mono-X-cytokine_and_receptors_proinflammatory	asthma	0.839197
C(disease, Treatment(reference="healthy"))[T.cirrhosis]	0.919	0.967	0.95	0.342	-0.977	2.816	Level2	Mono	Mono_IFNresponse	43-X-Mono-X-cytokine_and_receptors_proinflammatory	cirrhosis	0.556475
C(disease, Treatment(reference="healthy"))[T.flu]	-0.577	0.341	-1.691	0.091	-1.245	0.092	Level2	Mono	Mono_IFNresponse	43-X-Mono-X-cytokine_and_receptors_proinflammatory	flu	0.221931
C(disease, Treatment(reference="healthy"))[T.sepsis]	-0.309	0.209	-1.48	0.139	-0.717	0.1	Level2	Mono	Mono_IFNresponse	43-X-Mono-X-cytokine_and_receptors_proinflammatory	sepsis	0.303901
C(disease, Treatment(reference="healthy"))[T.BRCA]	-0.408	1.532	-0.266	0.79	-3.411	2.595	Level2	Mono	Mono_IFNresponse	44-X-Mono-X-cytokine_andreceptors_antiinflammatory	BRCA	0.887489
C(disease, Treatment(reference="healthy"))[T.CD]	0.203	0.272	0.746	0.455	-0.33	0.737	Level2	Mono	Mono_IFNresponse	44-X-Mono-X-cytokine_andreceptors_antiinflammatory	CD	0.660908
C(disease, Treatment(reference="healthy"))[T.COPD]	-0.052	0.316	-0.163	0.87	-0.67	0.567	Level2	Mono	Mono_IFNresponse	44-X-Mono-X-cytokine_andreceptors_antiinflammatory	COPD	0.94336
C(disease, Treatment(reference="healthy"))[T.COVID]	-0.052	0.172	-0.304	0.761	-0.39	0.286	Level2	Mono	Mono_IFNresponse	44-X-Mono-X-cytokine_andreceptors_antiinflammatory	COVID	0.872397
C(disease, Treatment(reference="healthy"))[T.CRC]	0.662	1.512	0.438	0.662	-2.302	3.626	Level2	Mono	Mono_IFNresponse	44-X-Mono-X-cytokine_andreceptors_antiinflammatory	CRC	0.820507
C(disease, Treatment(reference="healthy"))[T.HBV]	-0.16	0.534	-0.299	0.765	-1.205	0.886	Level2	Mono	Mono_IFNresponse	44-X-Mono-X-cytokine_andreceptors_antiinflammatory	HBV	0.872397
C(disease, Treatment(reference="healthy"))[T.HNSCC]	0.161	0.344	0.469	0.639	-0.513	0.835	Level2	Mono	Mono_IFNresponse	44-X-Mono-X-cytokine_andreceptors_antiinflammatory	HNSCC	0.806194
C(disease, Treatment(reference="healthy"))[T.MS]	-0.014	0.436	-0.033	0.974	-0.87	0.841	Level2	Mono	Mono_IFNresponse	44-X-Mono-X-cytokine_andreceptors_antiinflammatory	MS	0.985195
C(disease, Treatment(reference="healthy"))[T.NPC]	1.239	1.698	0.73	0.466	-2.09	4.568	Level2	Mono	Mono_IFNresponse	44-X-Mono-X-cytokine_andreceptors_antiinflammatory	NPC	0.671345
C(disease, Treatment(reference="healthy"))[T.PS]	-0.213	0.268	-0.794	0.427	-0.739	0.313	Level2	Mono	Mono_IFNresponse	44-X-Mono-X-cytokine_andreceptors_antiinflammatory	PS	0.635087
C(disease, Treatment(reference="healthy"))[T.PSA]	-0.443	0.272	-1.628	0.104	-0.976	0.09	Level2	Mono	Mono_IFNresponse	44-X-Mono-X-cytokine_andreceptors_antiinflammatory	PSA	0.246796
C(disease, Treatment(reference="healthy"))[T.RA]	-0.068	0.241	-0.284	0.776	-0.54	0.403	Level2	Mono	Mono_IFNresponse	44-X-Mono-X-cytokine_andreceptors_antiinflammatory	RA	0.876424
C(disease, Treatment(reference="healthy"))[T.SLE]	0.25	0.105	2.375	0.018	0.044	0.456	Level2	Mono	Mono_IFNresponse	44-X-Mono-X-cytokine_andreceptors_antiinflammatory	SLE	0.061119
C(disease, Treatment(reference="healthy"))[T.UC]	0.246	0.293	0.84	0.401	-0.328	0.82	Level2	Mono	Mono_IFNresponse	44-X-Mono-X-cytokine_andreceptors_antiinflammatory	UC	0.610167
C(disease, Treatment(reference="healthy"))[T.asthma]	0.021	0.316	0.066	0.947	-0.598	0.639	Level2	Mono	Mono_IFNresponse	44-X-Mono-X-cytokine_andreceptors_antiinflammatory	asthma	0.978505
C(disease, Treatment(reference="healthy"))[T.cirrhosis]	0.011	1.514	0.007	0.994	-2.956	2.978	Level2	Mono	Mono_IFNresponse	44-X-Mono-X-cytokine_andreceptors_antiinflammatory	cirrhosis	0.994
C(disease, Treatment(reference="healthy"))[T.flu]	0.191	0.294	0.65	0.516	-0.385	0.767	Level2	Mono	Mono_IFNresponse	44-X-Mono-X-cytokine_andreceptors_antiinflammatory	flu	0.71886
C(disease, Treatment(reference="healthy"))[T.sepsis]	-0.12	0.181	-0.664	0.507	-0.474	0.234	Level2	Mono	Mono_IFNresponse	44-X-Mono-X-cytokine_andreceptors_antiinflammatory	sepsis	0.711957
C(disease, Treatment(reference="healthy"))[T.BRCA]	-1.009	1.121	-0.9	0.368	-3.207	1.188	Level2	Mono	Mono_IFNresponse	45-X-Mono-X-IFN_Type_1_2_Lambda	BRCA	0.585253
C(disease, Treatment(reference="healthy"))[T.CD]	-1.402	0.311	-4.511	0	-2.011	-0.793	Level2	Mono	Mono_IFNresponse	45-X-Mono-X-IFN_Type_1_2_Lambda	CD	0
C(disease, Treatment(reference="healthy"))[T.COPD]	0.113	0.356	0.318	0.75	-0.584	0.811	Level2	Mono	Mono_IFNresponse	45-X-Mono-X-IFN_Type_1_2_Lambda	COPD	0.871287
C(disease, Treatment(reference="healthy"))[T.COVID]	0.15	0.193	0.775	0.438	-0.229	0.528	Level2	Mono	Mono_IFNresponse	45-X-Mono-X-IFN_Type_1_2_Lambda	COVID	0.64566
C(disease, Treatment(reference="healthy"))[T.CRC]	2.574	1.086	2.369	0.018	0.445	4.703	Level2	Mono	Mono_IFNresponse	45-X-Mono-X-IFN_Type_1_2_Lambda	CRC	0.061119
C(disease, Treatment(reference="healthy"))[T.HBV]	0.575	0.586	0.981	0.327	-0.573	1.723	Level2	Mono	Mono_IFNresponse	45-X-Mono-X-IFN_Type_1_2_Lambda	HBV	0.543798
C(disease, Treatment(reference="healthy"))[T.HNSCC]	-0.014	0.38	-0.038	0.97	-0.76	0.731	Level2	Mono	Mono_IFNresponse	45-X-Mono-X-IFN_Type_1_2_Lambda	HNSCC	0.983977
C(disease, Treatment(reference="healthy"))[T.MS]	0.766	0.493	1.555	0.12	-0.199	1.732	Level2	Mono	Mono_IFNresponse	45-X-Mono-X-IFN_Type_1_2_Lambda	MS	0.273693
C(disease, Treatment(reference="healthy"))[T.NPC]	1.75	1.228	1.425	0.154	-0.656	4.156	Level2	Mono	Mono_IFNresponse	45-X-Mono-X-IFN_Type_1_2_Lambda	NPC	0.33121
C(disease, Treatment(reference="healthy"))[T.PS]	-1.423	0.306	-4.643	0	-2.024	-0.822	Level2	Mono	Mono_IFNresponse	45-X-Mono-X-IFN_Type_1_2_Lambda	PS	0
C(disease, Treatment(reference="healthy"))[T.PSA]	-2.111	0.311	-6.793	0	-2.72	-1.502	Level2	Mono	Mono_IFNresponse	45-X-Mono-X-IFN_Type_1_2_Lambda	PSA	0
C(disease, Treatment(reference="healthy"))[T.RA]	-1.375	0.275	-5	0	-1.914	-0.836	Level2	Mono	Mono_IFNresponse	45-X-Mono-X-IFN_Type_1_2_Lambda	RA	0
C(disease, Treatment(reference="healthy"))[T.SLE]	-0.235	0.12	-1.96	0.05	-0.469	0	Level2	Mono	Mono_IFNresponse	45-X-Mono-X-IFN_Type_1_2_Lambda	SLE	0.143869
C(disease, Treatment(reference="healthy"))[T.UC]	-1.644	0.334	-4.917	0	-2.299	-0.989	Level2	Mono	Mono_IFNresponse	45-X-Mono-X-IFN_Type_1_2_Lambda	UC	0
C(disease, Treatment(reference="healthy"))[T.asthma]	0.336	0.356	0.945	0.345	-0.361	1.033	Level2	Mono	Mono_IFNresponse	45-X-Mono-X-IFN_Type_1_2_Lambda	asthma	0.558773
C(disease, Treatment(reference="healthy"))[T.cirrhosis]	0.447	1.09	0.41	0.682	-1.691	2.584	Level2	Mono	Mono_IFNresponse	45-X-Mono-X-IFN_Type_1_2_Lambda	cirrhosis	0.836715
C(disease, Treatment(reference="healthy"))[T.flu]	-0.068	0.333	-0.203	0.839	-0.719	0.584	Level2	Mono	Mono_IFNresponse	45-X-Mono-X-IFN_Type_1_2_Lambda	flu	0.92194
C(disease, Treatment(reference="healthy"))[T.sepsis]	0.217	0.204	1.067	0.286	-0.182	0.616	Level2	Mono	Mono_IFNresponse	45-X-Mono-X-IFN_Type_1_2_Lambda	sepsis	0.494298
C(disease, Treatment(reference="healthy"))[T.BRCA]	-1.407	5.838	-0.241	0.81	-12.849	10.034	Level2	Mono	Mono_IFNresponse	46-X-Mono-X-IFN_response	BRCA	0.904186
C(disease, Treatment(reference="healthy"))[T.CD]	3.718	1.617	2.299	0.021	0.548	6.887	Level2	Mono	Mono_IFNresponse	46-X-Mono-X-IFN_response	CD	0.0701772
C(disease, Treatment(reference="healthy"))[T.COPD]	3.474	1.905	1.823	0.068	-0.261	7.209	Level2	Mono	Mono_IFNresponse	46-X-Mono-X-IFN_response	COPD	0.178184
C(disease, Treatment(reference="healthy"))[T.COVID]	3.677	1.03	3.568	0	1.657	5.696	Level2	Mono	Mono_IFNresponse	46-X-Mono-X-IFN_response	COVID	0
C(disease, Treatment(reference="healthy"))[T.CRC]	0.239	5.65	0.042	0.966	-10.834	11.313	Level2	Mono	Mono_IFNresponse	46-X-Mono-X-IFN_response	CRC	0.983977
C(disease, Treatment(reference="healthy"))[T.HBV]	0.273	3.036	0.09	0.928	-5.677	6.223	Level2	Mono	Mono_IFNresponse	46-X-Mono-X-IFN_response	HBV	0.968348
C(disease, Treatment(reference="healthy"))[T.HNSCC]	2.061	2.012	1.024	0.306	-1.883	6.006	Level2	Mono	Mono_IFNresponse	46-X-Mono-X-IFN_response	HNSCC	0.517018
C(disease, Treatment(reference="healthy"))[T.MS]	-2.823	2.58	-1.095	0.274	-7.879	2.233	Level2	Mono	Mono_IFNresponse	46-X-Mono-X-IFN_response	MS	0.481438
C(disease, Treatment(reference="healthy"))[T.NPC]	3.94	6.372	0.618	0.536	-8.548	16.429	Level2	Mono	Mono_IFNresponse	46-X-Mono-X-IFN_response	NPC	0.730763
C(disease, Treatment(reference="healthy"))[T.PS]	1.844	1.594	1.156	0.248	-1.281	4.968	Level2	Mono	Mono_IFNresponse	46-X-Mono-X-IFN_response	PS	0.449208
C(disease, Treatment(reference="healthy"))[T.PSA]	5.929	1.617	3.667	0	2.76	9.099	Level2	Mono	Mono_IFNresponse	46-X-Mono-X-IFN_response	PSA	0
C(disease, Treatment(reference="healthy"))[T.RA]	8.187	1.425	5.744	0	5.394	10.981	Level2	Mono	Mono_IFNresponse	46-X-Mono-X-IFN_response	RA	0
C(disease, Treatment(reference="healthy"))[T.SLE]	7.069	0.628	11.259	0	5.839	8.3	Level2	Mono	Mono_IFNresponse	46-X-Mono-X-IFN_response	SLE	0
C(disease, Treatment(reference="healthy"))[T.UC]	5.775	1.743	3.313	0.001	2.358	9.192	Level2	Mono	Mono_IFNresponse	46-X-Mono-X-IFN_response	UC	0.00455172
C(disease, Treatment(reference="healthy"))[T.asthma]	-2.202	1.905	-1.156	0.248	-5.937	1.533	Level2	Mono	Mono_IFNresponse	46-X-Mono-X-IFN_response	asthma	0.449208
C(disease, Treatment(reference="healthy"))[T.cirrhosis]	12.447	5.661	2.198	0.028	1.35	23.543	Level2	Mono	Mono_IFNresponse	46-X-Mono-X-IFN_response	cirrhosis	0.0901463
C(disease, Treatment(reference="healthy"))[T.flu]	2.599	1.759	1.477	0.14	-0.849	6.047	Level2	Mono	Mono_IFNresponse	46-X-Mono-X-IFN_response	flu	0.305455
C(disease, Treatment(reference="healthy"))[T.sepsis]	-2.935	1.079	-2.719	0.007	-5.05	-0.819	Level2	Mono	Mono_IFNresponse	46-X-Mono-X-IFN_response	sepsis	0.0272768
C(disease, Treatment(reference="healthy"))[T.BRCA]	-0.458	1.194	-0.384	0.701	-2.799	1.883	Level2	Mono	Mono_IFNresponse	47-X-Mono-X-TNF_receptors_ligands	BRCA	0.845041
C(disease, Treatment(reference="healthy"))[T.CD]	1.213	0.346	3.505	0	0.534	1.891	Level2	Mono	Mono_IFNresponse	47-X-Mono-X-TNF_receptors_ligands	CD	0
C(disease, Treatment(reference="healthy"))[T.COPD]	-0.351	0.408	-0.859	0.39	-1.15	0.449	Level2	Mono	Mono_IFNresponse	47-X-Mono-X-TNF_receptors_ligands	COPD	0.604758
C(disease, Treatment(reference="healthy"))[T.COVID]	-0.44	0.217	-2.027	0.043	-0.865	-0.015	Level2	Mono	Mono_IFNresponse	47-X-Mono-X-TNF_receptors_ligands	COVID	0.127193
C(disease, Treatment(reference="healthy"))[T.CRC]	-1.2	1.152	-1.041	0.298	-3.459	1.059	Level2	Mono	Mono_IFNresponse	47-X-Mono-X-TNF_receptors_ligands	CRC	0.507561
C(disease, Treatment(reference="healthy"))[T.HBV]	0.897	0.645	1.391	0.164	-0.367	2.162	Level2	Mono	Mono_IFNresponse	47-X-Mono-X-TNF_receptors_ligands	HBV	0.342261
C(disease, Treatment(reference="healthy"))[T.HNSCC]	-0.51	0.427	-1.195	0.232	-1.347	0.326	Level2	Mono	Mono_IFNresponse	47-X-Mono-X-TNF_receptors_ligands	HNSCC	0.431324
C(disease, Treatment(reference="healthy"))[T.MS]	0.19	0.55	0.345	0.73	-0.888	1.267	Level2	Mono	Mono_IFNresponse	47-X-Mono-X-TNF_receptors_ligands	MS	0.861318
C(disease, Treatment(reference="healthy"))[T.NPC]	1.005	1.299	0.774	0.439	-1.541	3.551	Level2	Mono	Mono_IFNresponse	47-X-Mono-X-TNF_receptors_ligands	NPC	0.64566
C(disease, Treatment(reference="healthy"))[T.PS]	0.663	0.341	1.944	0.052	-0.005	1.332	Level2	Mono	Mono_IFNresponse	47-X-Mono-X-TNF_receptors_ligands	PS	0.147613
C(disease, Treatment(reference="healthy"))[T.PSA]	0.858	0.346	2.48	0.013	0.18	1.536	Level2	Mono	Mono_IFNresponse	47-X-Mono-X-TNF_receptors_ligands	PSA	0.0465356
C(disease, Treatment(reference="healthy"))[T.RA]	1.254	0.305	4.112	0	0.657	1.852	Level2	Mono	Mono_IFNresponse	47-X-Mono-X-TNF_receptors_ligands	RA	0
C(disease, Treatment(reference="healthy"))[T.SLE]	1.421	0.134	10.593	0	1.158	1.684	Level2	Mono	Mono_IFNresponse	47-X-Mono-X-TNF_receptors_ligands	SLE	0
C(disease, Treatment(reference="healthy"))[T.UC]	1.036	0.373	2.777	0.005	0.305	1.767	Level2	Mono	Mono_IFNresponse	47-X-Mono-X-TNF_receptors_ligands	UC	0.0198496
C(disease, Treatment(reference="healthy"))[T.asthma]	-0.151	0.408	-0.369	0.712	-0.95	0.649	Level2	Mono	Mono_IFNresponse	47-X-Mono-X-TNF_receptors_ligands	asthma	0.852463
C(disease, Treatment(reference="healthy"))[T.cirrhosis]	2.381	1.154	2.063	0.039	0.119	4.642	Level2	Mono	Mono_IFNresponse	47-X-Mono-X-TNF_receptors_ligands	cirrhosis	0.117669
C(disease, Treatment(reference="healthy"))[T.flu]	-0.352	0.375	-0.941	0.347	-1.087	0.382	Level2	Mono	Mono_IFNresponse	47-X-Mono-X-TNF_receptors_ligands	flu	0.561152
C(disease, Treatment(reference="healthy"))[T.sepsis]	-0.851	0.229	-3.712	0	-1.3	-0.402	Level2	Mono	Mono_IFNresponse	47-X-Mono-X-TNF_receptors_ligands	sepsis	0
C(disease, Treatment(reference="healthy"))[T.BRCA]	3.057	1.331	2.297	0.022	0.448	5.666	Level2	Mono	Mono_IFNresponse	48-X-Mono-X-adhesion_molecules	BRCA	0.0728276
C(disease, Treatment(reference="healthy"))[T.CD]	2.217	0.333	6.663	0	1.565	2.87	Level2	Mono	Mono_IFNresponse	48-X-Mono-X-adhesion_molecules	CD	0
C(disease, Treatment(reference="healthy"))[T.COPD]	-0.273	0.389	-0.703	0.482	-1.035	0.488	Level2	Mono	Mono_IFNresponse	48-X-Mono-X-adhesion_molecules	COPD	0.685973
C(disease, Treatment(reference="healthy"))[T.COVID]	0.356	0.21	1.699	0.089	-0.055	0.767	Level2	Mono	Mono_IFNresponse	48-X-Mono-X-adhesion_molecules	COVID	0.218567
C(disease, Treatment(reference="healthy"))[T.CRC]	0.381	1.297	0.294	0.769	-2.161	2.923	Level2	Mono	Mono_IFNresponse	48-X-Mono-X-adhesion_molecules	CRC	0.874127
C(disease, Treatment(reference="healthy"))[T.HBV]	0.885	0.631	1.401	0.161	-0.353	2.122	Level2	Mono	Mono_IFNresponse	48-X-Mono-X-adhesion_molecules	HBV	0.338004
C(disease, Treatment(reference="healthy"))[T.HNSCC]	0.589	0.414	1.423	0.155	-0.222	1.4	Level2	Mono	Mono_IFNresponse	48-X-Mono-X-adhesion_molecules	HNSCC	0.332008
C(disease, Treatment(reference="healthy"))[T.MS]	-0.307	0.53	-0.578	0.563	-1.346	0.733	Level2	Mono	Mono_IFNresponse	48-X-Mono-X-adhesion_molecules	MS	0.751616
C(disease, Treatment(reference="healthy"))[T.NPC]	1.411	1.461	0.966	0.334	-1.452	4.275	Level2	Mono	Mono_IFNresponse	48-X-Mono-X-adhesion_molecules	NPC	0.551962
C(disease, Treatment(reference="healthy"))[T.PS]	1.419	0.328	4.325	0	0.776	2.062	Level2	Mono	Mono_IFNresponse	48-X-Mono-X-adhesion_molecules	PS	0
C(disease, Treatment(reference="healthy"))[T.PSA]	2.117	0.333	6.362	0	1.465	2.769	Level2	Mono	Mono_IFNresponse	48-X-Mono-X-adhesion_molecules	PSA	0
C(disease, Treatment(reference="healthy"))[T.RA]	2.548	0.294	8.671	0	1.972	3.124	Level2	Mono	Mono_IFNresponse	48-X-Mono-X-adhesion_molecules	RA	0
C(disease, Treatment(reference="healthy"))[T.SLE]	1.307	0.129	10.142	0	1.054	1.559	Level2	Mono	Mono_IFNresponse	48-X-Mono-X-adhesion_molecules	SLE	0
C(disease, Treatment(reference="healthy"))[T.UC]	1.504	0.358	4.195	0	0.801	2.206	Level2	Mono	Mono_IFNresponse	48-X-Mono-X-adhesion_molecules	UC	0
C(disease, Treatment(reference="healthy"))[T.asthma]	0.056	0.389	0.143	0.886	-0.706	0.817	Level2	Mono	Mono_IFNresponse	48-X-Mono-X-adhesion_molecules	asthma	0.949864
C(disease, Treatment(reference="healthy"))[T.cirrhosis]	2.331	1.299	1.794	0.073	-0.215	4.876	Level2	Mono	Mono_IFNresponse	48-X-Mono-X-adhesion_molecules	cirrhosis	0.187562
C(disease, Treatment(reference="healthy"))[T.flu]	0.181	0.359	0.502	0.615	-0.524	0.885	Level2	Mono	Mono_IFNresponse	48-X-Mono-X-adhesion_molecules	flu	0.795826
C(disease, Treatment(reference="healthy"))[T.sepsis]	-0.57	0.221	-2.586	0.01	-1.003	-0.138	Level2	Mono	Mono_IFNresponse	48-X-Mono-X-adhesion_molecules	sepsis	0.0373145
C(disease, Treatment(reference="healthy"))[T.BRCA]	4.277	2.925	1.462	0.144	-1.456	10.009	Level2	Mono	Mono_IFNresponse	49-X-Mono-X-antigen_presentation_molecules	BRCA	0.312889
C(disease, Treatment(reference="healthy"))[T.CD]	4.827	0.785	6.147	0	3.288	6.367	Level2	Mono	Mono_IFNresponse	49-X-Mono-X-antigen_presentation_molecules	CD	0
C(disease, Treatment(reference="healthy"))[T.COPD]	1.118	0.908	1.231	0.218	-0.662	2.898	Level2	Mono	Mono_IFNresponse	49-X-Mono-X-antigen_presentation_molecules	COPD	0.412559
C(disease, Treatment(reference="healthy"))[T.COVID]	-0.554	0.49	-1.131	0.258	-1.514	0.406	Level2	Mono	Mono_IFNresponse	49-X-Mono-X-antigen_presentation_molecules	COVID	0.46256
C(disease, Treatment(reference="healthy"))[T.CRC]	2.64	2.839	0.93	0.352	-2.924	8.203	Level2	Mono	Mono_IFNresponse	49-X-Mono-X-antigen_presentation_molecules	CRC	0.564912
C(disease, Treatment(reference="healthy"))[T.HBV]	2.34	1.472	1.59	0.112	-0.545	5.224	Level2	Mono	Mono_IFNresponse	49-X-Mono-X-antigen_presentation_molecules	HBV	0.261086
C(disease, Treatment(reference="healthy"))[T.HNSCC]	0.481	0.968	0.497	0.619	-1.417	2.379	Level2	Mono	Mono_IFNresponse	49-X-Mono-X-antigen_presentation_molecules	HNSCC	0.795826
C(disease, Treatment(reference="healthy"))[T.MS]	-1.333	1.242	-1.074	0.283	-3.766	1.101	Level2	Mono	Mono_IFNresponse	49-X-Mono-X-antigen_presentation_molecules	MS	0.490719
C(disease, Treatment(reference="healthy"))[T.NPC]	2.993	3.205	0.934	0.35	-3.288	9.275	Level2	Mono	Mono_IFNresponse	49-X-Mono-X-antigen_presentation_molecules	NPC	0.562557
C(disease, Treatment(reference="healthy"))[T.PS]	3.22	0.775	4.158	0	1.702	4.739	Level2	Mono	Mono_IFNresponse	49-X-Mono-X-antigen_presentation_molecules	PS	0
C(disease, Treatment(reference="healthy"))[T.PSA]	4.53	0.785	5.768	0	2.991	6.07	Level2	Mono	Mono_IFNresponse	49-X-Mono-X-antigen_presentation_molecules	PSA	0
C(disease, Treatment(reference="healthy"))[T.RA]	5.033	0.694	7.248	0	3.672	6.394	Level2	Mono	Mono_IFNresponse	49-X-Mono-X-antigen_presentation_molecules	RA	0
C(disease, Treatment(reference="healthy"))[T.SLE]	2.156	0.303	7.118	0	1.562	2.75	Level2	Mono	Mono_IFNresponse	49-X-Mono-X-antigen_presentation_molecules	SLE	0
C(disease, Treatment(reference="healthy"))[T.UC]	5.514	0.845	6.523	0	3.858	7.171	Level2	Mono	Mono_IFNresponse	49-X-Mono-X-antigen_presentation_molecules	UC	0
C(disease, Treatment(reference="healthy"))[T.asthma]	0.613	0.908	0.675	0.5	-1.167	2.392	Level2	Mono	Mono_IFNresponse	49-X-Mono-X-antigen_presentation_molecules	asthma	0.704
C(disease, Treatment(reference="healthy"))[T.cirrhosis]	5.235	2.848	1.838	0.066	-0.347	10.816	Level2	Mono	Mono_IFNresponse	49-X-Mono-X-antigen_presentation_molecules	cirrhosis	0.176
C(disease, Treatment(reference="healthy"))[T.flu]	-2.403	0.843	-2.851	0.004	-4.056	-0.751	Level2	Mono	Mono_IFNresponse	49-X-Mono-X-antigen_presentation_molecules	flu	0.0162462
C(disease, Treatment(reference="healthy"))[T.sepsis]	-2.594	0.517	-5.019	0	-3.608	-1.581	Level2	Mono	Mono_IFNresponse	49-X-Mono-X-antigen_presentation_molecules	sepsis	0
C(disease, Treatment(reference="healthy"))[T.BRCA]	7.02	12.455	0.564	0.573	-17.391	31.432	Level2	Mono	Mono_IFNresponse	50-X-Mono-X-global_all_TNF-via-NFkB_signaling	BRCA	0.759207
C(disease, Treatment(reference="healthy"))[T.CD]	7.323	2.467	2.968	0.003	2.487	12.158	Level2	Mono	Mono_IFNresponse	50-X-Mono-X-global_all_TNF-via-NFkB_signaling	CD	0.0126215
C(disease, Treatment(reference="healthy"))[T.COPD]	-5.367	2.868	-1.872	0.061	-10.987	0.253	Level2	Mono	Mono_IFNresponse	50-X-Mono-X-global_all_TNF-via-NFkB_signaling	COPD	0.165169
C(disease, Treatment(reference="healthy"))[T.COVID]	-5.667	1.558	-3.636	0	-8.721	-2.612	Level2	Mono	Mono_IFNresponse	50-X-Mono-X-global_all_TNF-via-NFkB_signaling	COVID	0
C(disease, Treatment(reference="healthy"))[T.CRC]	6.154	12.255	0.502	0.616	-17.865	30.174	Level2	Mono	Mono_IFNresponse	50-X-Mono-X-global_all_TNF-via-NFkB_signaling	CRC	0.795826
C(disease, Treatment(reference="healthy"))[T.HBV]	15.51	4.773	3.249	0.001	6.154	24.865	Level2	Mono	Mono_IFNresponse	50-X-Mono-X-global_all_TNF-via-NFkB_signaling	HBV	0.00455172
C(disease, Treatment(reference="healthy"))[T.HNSCC]	2.905	3.111	0.934	0.35	-3.193	9.003	Level2	Mono	Mono_IFNresponse	50-X-Mono-X-global_all_TNF-via-NFkB_signaling	HNSCC	0.562557
C(disease, Treatment(reference="healthy"))[T.MS]	1.351	3.967	0.341	0.733	-6.424	9.126	Level2	Mono	Mono_IFNresponse	50-X-Mono-X-global_all_TNF-via-NFkB_signaling	MS	0.861969
C(disease, Treatment(reference="healthy"))[T.NPC]	14.773	13.776	1.072	0.284	-12.228	41.774	Level2	Mono	Mono_IFNresponse	50-X-Mono-X-global_all_TNF-via-NFkB_signaling	NPC	0.491646
C(disease, Treatment(reference="healthy"))[T.PS]	8.01	2.433	3.292	0.001	3.241	12.778	Level2	Mono	Mono_IFNresponse	50-X-Mono-X-global_all_TNF-via-NFkB_signaling	PS	0.00455172
C(disease, Treatment(reference="healthy"))[T.PSA]	11.584	2.467	4.695	0	6.748	16.419	Level2	Mono	Mono_IFNresponse	50-X-Mono-X-global_all_TNF-via-NFkB_signaling	PSA	0
C(disease, Treatment(reference="healthy"))[T.RA]	8.354	2.179	3.834	0	4.083	12.624	Level2	Mono	Mono_IFNresponse	50-X-Mono-X-global_all_TNF-via-NFkB_signaling	RA	0
C(disease, Treatment(reference="healthy"))[T.SLE]	4.002	0.955	4.188	0	2.129	5.874	Level2	Mono	Mono_IFNresponse	50-X-Mono-X-global_all_TNF-via-NFkB_signaling	SLE	0
C(disease, Treatment(reference="healthy"))[T.UC]	8.151	2.657	3.068	0.002	2.943	13.359	Level2	Mono	Mono_IFNresponse	50-X-Mono-X-global_all_TNF-via-NFkB_signaling	UC	0.00869136
C(disease, Treatment(reference="healthy"))[T.asthma]	3.807	2.868	1.328	0.184	-1.813	9.427	Level2	Mono	Mono_IFNresponse	50-X-Mono-X-global_all_TNF-via-NFkB_signaling	asthma	0.370103
C(disease, Treatment(reference="healthy"))[T.cirrhosis]	3.636	12.271	0.296	0.767	-20.415	27.687	Level2	Mono	Mono_IFNresponse	50-X-Mono-X-global_all_TNF-via-NFkB_signaling	cirrhosis	0.872793
C(disease, Treatment(reference="healthy"))[T.flu]	-8.066	2.666	-3.026	0.002	-13.291	-2.841	Level2	Mono	Mono_IFNresponse	50-X-Mono-X-global_all_TNF-via-NFkB_signaling	flu	0.00869136
C(disease, Treatment(reference="healthy"))[T.sepsis]	-5.559	1.638	-3.394	0.001	-8.77	-2.349	Level2	Mono	Mono_IFNresponse	50-X-Mono-X-global_all_TNF-via-NFkB_signaling	sepsis	0.00455172
C(disease, Treatment(reference="healthy"))[T.BRCA]	-0.367	1.298	-0.282	0.778	-2.911	2.178	Level2	Mono	Mono_classical	39-X-Mono-X-IFNG_response	BRCA	0.877744
C(disease, Treatment(reference="healthy"))[T.CD]	0.184	0.45	0.41	0.682	-0.698	1.066	Level2	Mono	Mono_classical	39-X-Mono-X-IFNG_response	CD	0.836715
C(disease, Treatment(reference="healthy"))[T.COPD]	1.538	0.621	2.477	0.013	0.321	2.754	Level2	Mono	Mono_classical	39-X-Mono-X-IFNG_response	COPD	0.0465356
C(disease, Treatment(reference="healthy"))[T.COVID]	1.568	0.338	4.634	0	0.905	2.231	Level2	Mono	Mono_classical	39-X-Mono-X-IFNG_response	COVID	0
C(disease, Treatment(reference="healthy"))[T.CRC]	1.029	1.221	0.843	0.399	-1.364	3.423	Level2	Mono	Mono_classical	39-X-Mono-X-IFNG_response	CRC	0.608879
C(disease, Treatment(reference="healthy"))[T.HBV]	-0.462	1.156	-0.4	0.689	-2.728	1.803	Level2	Mono	Mono_classical	39-X-Mono-X-IFNG_response	HBV	0.839197
C(disease, Treatment(reference="healthy"))[T.HIV]	0.264	1.107	0.238	0.812	-1.905	2.432	Level2	Mono	Mono_classical	39-X-Mono-X-IFNG_response	HIV	0.905461
C(disease, Treatment(reference="healthy"))[T.HNSCC]	-0.297	0.622	-0.477	0.633	-1.515	0.921	Level2	Mono	Mono_classical	39-X-Mono-X-IFNG_response	HNSCC	0.802459
C(disease, Treatment(reference="healthy"))[T.MS]	-0.708	0.854	-0.829	0.407	-2.381	0.966	Level2	Mono	Mono_classical	39-X-Mono-X-IFNG_response	MS	0.614867
C(disease, Treatment(reference="healthy"))[T.NPC]	1.691	1.455	1.162	0.245	-1.161	4.543	Level2	Mono	Mono_classical	39-X-Mono-X-IFNG_response	NPC	0.446839
C(disease, Treatment(reference="healthy"))[T.PS]	0.23	0.423	0.544	0.587	-0.599	1.059	Level2	Mono	Mono_classical	39-X-Mono-X-IFNG_response	PS	0.771945
C(disease, Treatment(reference="healthy"))[T.PSA]	-0.038	0.423	-0.09	0.928	-0.867	0.791	Level2	Mono	Mono_classical	39-X-Mono-X-IFNG_response	PSA	0.968348
C(disease, Treatment(reference="healthy"))[T.RA]	0.316	0.394	0.8	0.424	-0.457	1.089	Level2	Mono	Mono_classical	39-X-Mono-X-IFNG_response	RA	0.632407
C(disease, Treatment(reference="healthy"))[T.SLE]	1.343	0.199	6.742	0	0.953	1.734	Level2	Mono	Mono_classical	39-X-Mono-X-IFNG_response	SLE	0
C(disease, Treatment(reference="healthy"))[T.UC]	0.601	0.44	1.367	0.172	-0.261	1.462	Level2	Mono	Mono_classical	39-X-Mono-X-IFNG_response	UC	0.35475
C(disease, Treatment(reference="healthy"))[T.asthma]	-0.977	0.621	-1.574	0.116	-2.194	0.24	Level2	Mono	Mono_classical	39-X-Mono-X-IFNG_response	asthma	0.266876
C(disease, Treatment(reference="healthy"))[T.cirrhosis]	1.344	1.247	1.077	0.281	-1.101	3.788	Level2	Mono	Mono_classical	39-X-Mono-X-IFNG_response	cirrhosis	0.488857
C(disease, Treatment(reference="healthy"))[T.flu]	0.963	0.551	1.747	0.081	-0.118	2.043	Level2	Mono	Mono_classical	39-X-Mono-X-IFNG_response	flu	0.203657
C(disease, Treatment(reference="healthy"))[T.sepsis]	0.829	0.361	2.294	0.022	0.121	1.537	Level2	Mono	Mono_classical	39-X-Mono-X-IFNG_response	sepsis	0.0728276
C(disease, Treatment(reference="healthy"))[T.BRCA]	-2.772	4.696	-0.59	0.555	-11.976	6.433	Level2	Mono	Mono_classical	40-X-Mono-X-IL4-IL13_response	BRCA	0.744701
C(disease, Treatment(reference="healthy"))[T.CD]	2.572	1.232	2.088	0.037	0.158	4.985	Level2	Mono	Mono_classical	40-X-Mono-X-IL4-IL13_response	CD	0.113252
C(disease, Treatment(reference="healthy"))[T.COPD]	3.776	1.753	2.154	0.031	0.34	7.211	Level2	Mono	Mono_classical	40-X-Mono-X-IL4-IL13_response	COPD	0.0986024
C(disease, Treatment(reference="healthy"))[T.COVID]	3.466	0.94	3.686	0	1.623	5.309	Level2	Mono	Mono_classical	40-X-Mono-X-IL4-IL13_response	COVID	0
C(disease, Treatment(reference="healthy"))[T.CRC]	1.786	4.542	0.393	0.694	-7.117	10.688	Level2	Mono	Mono_classical	40-X-Mono-X-IL4-IL13_response	CRC	0.841897
C(disease, Treatment(reference="healthy"))[T.HBV]	1.305	3.42	0.381	0.703	-5.398	8.008	Level2	Mono	Mono_classical	40-X-Mono-X-IL4-IL13_response	HBV	0.845522
C(disease, Treatment(reference="healthy"))[T.HIV]	-14.415	3.405	-4.234	0	-21.088	-7.741	Level2	Mono	Mono_classical	40-X-Mono-X-IL4-IL13_response	HIV	0
C(disease, Treatment(reference="healthy"))[T.HNSCC]	2.325	1.715	1.356	0.175	-1.036	5.686	Level2	Mono	Mono_classical	40-X-Mono-X-IL4-IL13_response	HNSCC	0.358835
C(disease, Treatment(reference="healthy"))[T.MS]	-1.97	2.367	-0.832	0.405	-6.61	2.669	Level2	Mono	Mono_classical	40-X-Mono-X-IL4-IL13_response	MS	0.613601
C(disease, Treatment(reference="healthy"))[T.NPC]	7.152	5.31	1.347	0.178	-3.256	17.559	Level2	Mono	Mono_classical	40-X-Mono-X-IL4-IL13_response	NPC	0.362173
C(disease, Treatment(reference="healthy"))[T.PS]	2.346	1.159	2.023	0.043	0.073	4.618	Level2	Mono	Mono_classical	40-X-Mono-X-IL4-IL13_response	PS	0.127193
C(disease, Treatment(reference="healthy"))[T.PSA]	5.766	1.159	4.974	0	3.494	8.038	Level2	Mono	Mono_classical	40-X-Mono-X-IL4-IL13_response	PSA	0
C(disease, Treatment(reference="healthy"))[T.RA]	6.326	1.083	5.841	0	4.203	8.448	Level2	Mono	Mono_classical	40-X-Mono-X-IL4-IL13_response	RA	0
C(disease, Treatment(reference="healthy"))[T.SLE]	4.324	0.542	7.976	0	3.261	5.386	Level2	Mono	Mono_classical	40-X-Mono-X-IL4-IL13_response	SLE	0
C(disease, Treatment(reference="healthy"))[T.UC]	5.199	1.204	4.319	0	2.84	7.558	Level2	Mono	Mono_classical	40-X-Mono-X-IL4-IL13_response	UC	0
C(disease, Treatment(reference="healthy"))[T.asthma]	-0.861	1.753	-0.491	0.623	-4.297	2.574	Level2	Mono	Mono_classical	40-X-Mono-X-IL4-IL13_response	asthma	0.795826
C(disease, Treatment(reference="healthy"))[T.cirrhosis]	8.932	4.596	1.943	0.052	-0.076	17.941	Level2	Mono	Mono_classical	40-X-Mono-X-IL4-IL13_response	cirrhosis	0.147613
C(disease, Treatment(reference="healthy"))[T.flu]	0.66	1.501	0.44	0.66	-2.282	3.602	Level2	Mono	Mono_classical	40-X-Mono-X-IL4-IL13_response	flu	0.818989
C(disease, Treatment(reference="healthy"))[T.sepsis]	0.7	0.984	0.712	0.477	-1.228	2.629	Level2	Mono	Mono_classical	40-X-Mono-X-IL4-IL13_response	sepsis	0.679773
C(disease, Treatment(reference="healthy"))[T.BRCA]	-2.642	2.372	-1.114	0.265	-7.292	2.008	Level2	Mono	Mono_classical	41-X-Mono-X-chemokines	BRCA	0.46953
C(disease, Treatment(reference="healthy"))[T.CD]	-1.52	0.682	-2.229	0.026	-2.856	-0.183	Level2	Mono	Mono_classical	41-X-Mono-X-chemokines	CD	0.08448
C(disease, Treatment(reference="healthy"))[T.COPD]	1.837	0.944	1.946	0.052	-0.013	3.687	Level2	Mono	Mono_classical	41-X-Mono-X-chemokines	COPD	0.147613
C(disease, Treatment(reference="healthy"))[T.COVID]	2.323	0.514	4.516	0	1.315	3.332	Level2	Mono	Mono_classical	41-X-Mono-X-chemokines	COVID	0
C(disease, Treatment(reference="healthy"))[T.CRC]	-0.043	2.279	-0.019	0.985	-4.511	4.424	Level2	Mono	Mono_classical	41-X-Mono-X-chemokines	CRC	0.990629
C(disease, Treatment(reference="healthy"))[T.HBV]	-2.471	1.989	-1.242	0.214	-6.369	1.428	Level2	Mono	Mono_classical	41-X-Mono-X-chemokines	HBV	0.406446
C(disease, Treatment(reference="healthy"))[T.HIV]	0.27	1.814	0.149	0.882	-3.286	3.826	Level2	Mono	Mono_classical	41-X-Mono-X-chemokines	HIV	0.949431
C(disease, Treatment(reference="healthy"))[T.HNSCC]	-1.443	0.948	-1.523	0.128	-3.301	0.415	Level2	Mono	Mono_classical	41-X-Mono-X-chemokines	HNSCC	0.286373
C(disease, Treatment(reference="healthy"))[T.MS]	-0.629	1.303	-0.483	0.629	-3.184	1.926	Level2	Mono	Mono_classical	41-X-Mono-X-chemokines	MS	0.799307
C(disease, Treatment(reference="healthy"))[T.NPC]	2.55	2.7	0.944	0.345	-2.741	7.841	Level2	Mono	Mono_classical	41-X-Mono-X-chemokines	NPC	0.558773
C(disease, Treatment(reference="healthy"))[T.PS]	-1.465	0.642	-2.281	0.023	-2.724	-0.206	Level2	Mono	Mono_classical	41-X-Mono-X-chemokines	PS	0.0756636
C(disease, Treatment(reference="healthy"))[T.PSA]	-1.633	0.642	-2.542	0.011	-2.892	-0.374	Level2	Mono	Mono_classical	41-X-Mono-X-chemokines	PSA	0.0400552
C(disease, Treatment(reference="healthy"))[T.RA]	-0.786	0.6	-1.309	0.19	-1.963	0.391	Level2	Mono	Mono_classical	41-X-Mono-X-chemokines	RA	0.375598
C(disease, Treatment(reference="healthy"))[T.SLE]	1.768	0.3	5.885	0	1.179	2.357	Level2	Mono	Mono_classical	41-X-Mono-X-chemokines	SLE	0
C(disease, Treatment(reference="healthy"))[T.UC]	-0.705	0.667	-1.058	0.29	-2.011	0.601	Level2	Mono	Mono_classical	41-X-Mono-X-chemokines	UC	0.498762
C(disease, Treatment(reference="healthy"))[T.asthma]	-1.707	0.944	-1.808	0.071	-3.557	0.143	Level2	Mono	Mono_classical	41-X-Mono-X-chemokines	asthma	0.183765
C(disease, Treatment(reference="healthy"))[T.cirrhosis]	1.954	2.313	0.845	0.398	-2.58	6.488	Level2	Mono	Mono_classical	41-X-Mono-X-chemokines	cirrhosis	0.608879
C(disease, Treatment(reference="healthy"))[T.flu]	1.943	0.828	2.348	0.019	0.321	3.565	Level2	Mono	Mono_classical	41-X-Mono-X-chemokines	flu	0.0638981
C(disease, Treatment(reference="healthy"))[T.sepsis]	0.981	0.544	1.802	0.072	-0.086	2.047	Level2	Mono	Mono_classical	41-X-Mono-X-chemokines	sepsis	0.185897
C(disease, Treatment(reference="healthy"))[T.BRCA]	-0.093	0.763	-0.122	0.903	-1.589	1.403	Level2	Mono	Mono_classical	42-X-Mono-X-chemokine_receptors	BRCA	0.956437
C(disease, Treatment(reference="healthy"))[T.CD]	0.153	0.157	0.974	0.33	-0.155	0.461	Level2	Mono	Mono_classical	42-X-Mono-X-chemokine_receptors	CD	0.547064
C(disease, Treatment(reference="healthy"))[T.COPD]	-0.188	0.222	-0.847	0.397	-0.622	0.247	Level2	Mono	Mono_classical	42-X-Mono-X-chemokine_receptors	COPD	0.608879
C(disease, Treatment(reference="healthy"))[T.COVID]	0.216	0.119	1.819	0.069	-0.017	0.449	Level2	Mono	Mono_classical	42-X-Mono-X-chemokine_receptors	COVID	0.180356
C(disease, Treatment(reference="healthy"))[T.CRC]	0.047	0.748	0.063	0.95	-1.419	1.513	Level2	Mono	Mono_classical	42-X-Mono-X-chemokine_receptors	CRC	0.979688
C(disease, Treatment(reference="healthy"))[T.HBV]	-0.066	0.461	-0.144	0.886	-0.969	0.837	Level2	Mono	Mono_classical	42-X-Mono-X-chemokine_receptors	HBV	0.949864
C(disease, Treatment(reference="healthy"))[T.HIV]	0.166	0.489	0.339	0.735	-0.793	1.125	Level2	Mono	Mono_classical	42-X-Mono-X-chemokine_receptors	HIV	0.8624
C(disease, Treatment(reference="healthy"))[T.HNSCC]	-0.473	0.224	-2.115	0.034	-0.912	-0.035	Level2	Mono	Mono_classical	42-X-Mono-X-chemokine_receptors	HNSCC	0.1056
C(disease, Treatment(reference="healthy"))[T.MS]	1.029	0.305	3.376	0.001	0.431	1.626	Level2	Mono	Mono_classical	42-X-Mono-X-chemokine_receptors	MS	0.00455172
C(disease, Treatment(reference="healthy"))[T.NPC]	0.904	0.861	1.049	0.294	-0.784	2.592	Level2	Mono	Mono_classical	42-X-Mono-X-chemokine_receptors	NPC	0.503183
C(disease, Treatment(reference="healthy"))[T.PS]	0.034	0.148	0.231	0.818	-0.256	0.324	Level2	Mono	Mono_classical	42-X-Mono-X-chemokine_receptors	PS	0.908315
C(disease, Treatment(reference="healthy"))[T.PSA]	0.536	0.148	3.624	0	0.246	0.826	Level2	Mono	Mono_classical	42-X-Mono-X-chemokine_receptors	PSA	0
C(disease, Treatment(reference="healthy"))[T.RA]	0.507	0.138	3.67	0	0.236	0.778	Level2	Mono	Mono_classical	42-X-Mono-X-chemokine_receptors	RA	0
C(disease, Treatment(reference="healthy"))[T.SLE]	0.511	0.069	7.397	0	0.376	0.646	Level2	Mono	Mono_classical	42-X-Mono-X-chemokine_receptors	SLE	0
C(disease, Treatment(reference="healthy"))[T.UC]	0.442	0.153	2.884	0.004	0.142	0.743	Level2	Mono	Mono_classical	42-X-Mono-X-chemokine_receptors	UC	0.0162462
C(disease, Treatment(reference="healthy"))[T.asthma]	0.12	0.222	0.539	0.59	-0.315	0.554	Level2	Mono	Mono_classical	42-X-Mono-X-chemokine_receptors	asthma	0.773963
C(disease, Treatment(reference="healthy"))[T.cirrhosis]	0.369	0.753	0.49	0.624	-1.107	1.845	Level2	Mono	Mono_classical	42-X-Mono-X-chemokine_receptors	cirrhosis	0.795826
C(disease, Treatment(reference="healthy"))[T.flu]	0.286	0.191	1.502	0.133	-0.087	0.66	Level2	Mono	Mono_classical	42-X-Mono-X-chemokine_receptors	flu	0.2926
C(disease, Treatment(reference="healthy"))[T.sepsis]	0.354	0.125	2.841	0.005	0.11	0.598	Level2	Mono	Mono_classical	42-X-Mono-X-chemokine_receptors	sepsis	0.0198496
C(disease, Treatment(reference="healthy"))[T.BRCA]	0.427	1.082	0.394	0.693	-1.694	2.547	Level2	Mono	Mono_classical	43-X-Mono-X-cytokine_and_receptors_proinflammatory	BRCA	0.841897
C(disease, Treatment(reference="healthy"))[T.CD]	0.673	0.234	2.877	0.004	0.215	1.131	Level2	Mono	Mono_classical	43-X-Mono-X-cytokine_and_receptors_proinflammatory	CD	0.0162462
C(disease, Treatment(reference="healthy"))[T.COPD]	-0.043	0.329	-0.131	0.896	-0.688	0.602	Level2	Mono	Mono_classical	43-X-Mono-X-cytokine_and_receptors_proinflammatory	COPD	0.951887
C(disease, Treatment(reference="healthy"))[T.COVID]	-0.308	0.176	-1.75	0.08	-0.653	0.037	Level2	Mono	Mono_classical	43-X-Mono-X-cytokine_and_receptors_proinflammatory	COVID	0.202105
C(disease, Treatment(reference="healthy"))[T.CRC]	0.316	1.058	0.298	0.765	-1.758	2.39	Level2	Mono	Mono_classical	43-X-Mono-X-cytokine_and_receptors_proinflammatory	CRC	0.872397
C(disease, Treatment(reference="healthy"))[T.HBV]	1.363	0.714	1.909	0.056	-0.037	2.763	Level2	Mono	Mono_classical	43-X-Mono-X-cytokine_and_receptors_proinflammatory	HBV	0.155621
C(disease, Treatment(reference="healthy"))[T.HIV]	-0.231	0.703	-0.328	0.743	-1.608	1.147	Level2	Mono	Mono_classical	43-X-Mono-X-cytokine_and_receptors_proinflammatory	HIV	0.867929
C(disease, Treatment(reference="healthy"))[T.HNSCC]	0.29	0.33	0.881	0.378	-0.356	0.937	Level2	Mono	Mono_classical	43-X-Mono-X-cytokine_and_receptors_proinflammatory	HNSCC	0.592047
C(disease, Treatment(reference="healthy"))[T.MS]	-0.065	0.452	-0.144	0.886	-0.952	0.822	Level2	Mono	Mono_classical	43-X-Mono-X-cytokine_and_receptors_proinflammatory	MS	0.949864
C(disease, Treatment(reference="healthy"))[T.NPC]	0.757	1.227	0.617	0.537	-1.647	3.162	Level2	Mono	Mono_classical	43-X-Mono-X-cytokine_and_receptors_proinflammatory	NPC	0.730763
C(disease, Treatment(reference="healthy"))[T.PS]	0.008	0.22	0.038	0.97	-0.423	0.44	Level2	Mono	Mono_classical	43-X-Mono-X-cytokine_and_receptors_proinflammatory	PS	0.983977
C(disease, Treatment(reference="healthy"))[T.PSA]	0.03	0.22	0.134	0.893	-0.402	0.461	Level2	Mono	Mono_classical	43-X-Mono-X-cytokine_and_receptors_proinflammatory	PSA	0.950719
C(disease, Treatment(reference="healthy"))[T.RA]	0.132	0.206	0.64	0.522	-0.272	0.536	Level2	Mono	Mono_classical	43-X-Mono-X-cytokine_and_receptors_proinflammatory	RA	0.726261
C(disease, Treatment(reference="healthy"))[T.SLE]	0.55	0.103	5.348	0	0.349	0.752	Level2	Mono	Mono_classical	43-X-Mono-X-cytokine_and_receptors_proinflammatory	SLE	0
C(disease, Treatment(reference="healthy"))[T.UC]	0.058	0.229	0.253	0.8	-0.39	0.506	Level2	Mono	Mono_classical	43-X-Mono-X-cytokine_and_receptors_proinflammatory	UC	0.894915
C(disease, Treatment(reference="healthy"))[T.asthma]	0.162	0.329	0.491	0.624	-0.484	0.807	Level2	Mono	Mono_classical	43-X-Mono-X-cytokine_and_receptors_proinflammatory	asthma	0.795826
C(disease, Treatment(reference="healthy"))[T.cirrhosis]	1.491	1.066	1.399	0.162	-0.598	3.581	Level2	Mono	Mono_classical	43-X-Mono-X-cytokine_and_receptors_proinflammatory	cirrhosis	0.338756
C(disease, Treatment(reference="healthy"))[T.flu]	-0.977	0.283	-3.451	0.001	-1.532	-0.422	Level2	Mono	Mono_classical	43-X-Mono-X-cytokine_and_receptors_proinflammatory	flu	0.00455172
C(disease, Treatment(reference="healthy"))[T.sepsis]	-0.228	0.185	-1.233	0.217	-0.591	0.135	Level2	Mono	Mono_classical	43-X-Mono-X-cytokine_and_receptors_proinflammatory	sepsis	0.411404
C(disease, Treatment(reference="healthy"))[T.BRCA]	-0.559	1.368	-0.408	0.683	-3.241	2.123	Level2	Mono	Mono_classical	44-X-Mono-X-cytokine_andreceptors_antiinflammatory	BRCA	0.836715
C(disease, Treatment(reference="healthy"))[T.CD]	-0.223	0.206	-1.08	0.28	-0.627	0.182	Level2	Mono	Mono_classical	44-X-Mono-X-cytokine_andreceptors_antiinflammatory	CD	0.488727
C(disease, Treatment(reference="healthy"))[T.COPD]	-0.202	0.291	-0.693	0.488	-0.772	0.369	Level2	Mono	Mono_classical	44-X-Mono-X-cytokine_andreceptors_antiinflammatory	COPD	0.692645
C(disease, Treatment(reference="healthy"))[T.COVID]	-0.131	0.157	-0.836	0.403	-0.439	0.177	Level2	Mono	Mono_classical	44-X-Mono-X-cytokine_andreceptors_antiinflammatory	COVID	0.611448
C(disease, Treatment(reference="healthy"))[T.CRC]	0.565	1.354	0.417	0.677	-2.089	3.218	Level2	Mono	Mono_classical	44-X-Mono-X-cytokine_andreceptors_antiinflammatory	CRC	0.834203
C(disease, Treatment(reference="healthy"))[T.HBV]	0.303	0.646	0.47	0.639	-0.962	1.569	Level2	Mono	Mono_classical	44-X-Mono-X-cytokine_andreceptors_antiinflammatory	HBV	0.806194
C(disease, Treatment(reference="healthy"))[T.HIV]	-1.295	0.653	-1.982	0.047	-2.575	-0.015	Level2	Mono	Mono_classical	44-X-Mono-X-cytokine_andreceptors_antiinflammatory	HIV	0.137105
C(disease, Treatment(reference="healthy"))[T.HNSCC]	-0.046	0.295	-0.156	0.876	-0.624	0.532	Level2	Mono	Mono_classical	44-X-Mono-X-cytokine_andreceptors_antiinflammatory	HNSCC	0.945978
C(disease, Treatment(reference="healthy"))[T.MS]	-0.006	0.403	-0.016	0.988	-0.796	0.783	Level2	Mono	Mono_classical	44-X-Mono-X-cytokine_andreceptors_antiinflammatory	MS	0.991757
C(disease, Treatment(reference="healthy"))[T.NPC]	1.836	1.541	1.191	0.234	-1.186	4.857	Level2	Mono	Mono_classical	44-X-Mono-X-cytokine_andreceptors_antiinflammatory	NPC	0.434278
C(disease, Treatment(reference="healthy"))[T.PS]	-0.517	0.194	-2.658	0.008	-0.898	-0.136	Level2	Mono	Mono_classical	44-X-Mono-X-cytokine_andreceptors_antiinflammatory	PS	0.0306087
C(disease, Treatment(reference="healthy"))[T.PSA]	-0.492	0.194	-2.529	0.011	-0.873	-0.111	Level2	Mono	Mono_classical	44-X-Mono-X-cytokine_andreceptors_antiinflammatory	PSA	0.0400552
C(disease, Treatment(reference="healthy"))[T.RA]	-0.529	0.182	-2.908	0.004	-0.885	-0.172	Level2	Mono	Mono_classical	44-X-Mono-X-cytokine_andreceptors_antiinflammatory	RA	0.0162462
C(disease, Treatment(reference="healthy"))[T.SLE]	0.024	0.091	0.267	0.789	-0.153	0.202	Level2	Mono	Mono_classical	44-X-Mono-X-cytokine_andreceptors_antiinflammatory	SLE	0.887489
C(disease, Treatment(reference="healthy"))[T.UC]	0.058	0.202	0.288	0.773	-0.337	0.453	Level2	Mono	Mono_classical	44-X-Mono-X-cytokine_andreceptors_antiinflammatory	UC	0.874907
C(disease, Treatment(reference="healthy"))[T.asthma]	0.099	0.291	0.34	0.733	-0.472	0.67	Level2	Mono	Mono_classical	44-X-Mono-X-cytokine_andreceptors_antiinflammatory	asthma	0.861969
C(disease, Treatment(reference="healthy"))[T.cirrhosis]	-0.208	1.359	-0.153	0.878	-2.871	2.455	Level2	Mono	Mono_classical	44-X-Mono-X-cytokine_andreceptors_antiinflammatory	cirrhosis	0.94609
C(disease, Treatment(reference="healthy"))[T.flu]	-0.098	0.25	-0.39	0.696	-0.588	0.393	Level2	Mono	Mono_classical	44-X-Mono-X-cytokine_andreceptors_antiinflammatory	flu	0.841897
C(disease, Treatment(reference="healthy"))[T.sepsis]	0.072	0.164	0.44	0.66	-0.25	0.394	Level2	Mono	Mono_classical	44-X-Mono-X-cytokine_andreceptors_antiinflammatory	sepsis	0.818989
C(disease, Treatment(reference="healthy"))[T.BRCA]	-0.727	0.896	-0.812	0.417	-2.482	1.028	Level2	Mono	Mono_classical	45-X-Mono-X-IFN_Type_1_2_Lambda	BRCA	0.6255
C(disease, Treatment(reference="healthy"))[T.CD]	-1.179	0.245	-4.805	0	-1.66	-0.698	Level2	Mono	Mono_classical	45-X-Mono-X-IFN_Type_1_2_Lambda	CD	0
C(disease, Treatment(reference="healthy"))[T.COPD]	-0.015	0.339	-0.045	0.964	-0.68	0.65	Level2	Mono	Mono_classical	45-X-Mono-X-IFN_Type_1_2_Lambda	COPD	0.983977
C(disease, Treatment(reference="healthy"))[T.COVID]	0.174	0.182	0.955	0.34	-0.183	0.53	Level2	Mono	Mono_classical	45-X-Mono-X-IFN_Type_1_2_Lambda	COVID	0.55493
C(disease, Treatment(reference="healthy"))[T.CRC]	2.334	0.864	2.701	0.007	0.641	4.028	Level2	Mono	Mono_classical	45-X-Mono-X-IFN_Type_1_2_Lambda	CRC	0.0272768
C(disease, Treatment(reference="healthy"))[T.HBV]	1.237	0.669	1.85	0.064	-0.074	2.547	Level2	Mono	Mono_classical	45-X-Mono-X-IFN_Type_1_2_Lambda	HBV	0.172408
C(disease, Treatment(reference="healthy"))[T.HIV]	-0.862	0.662	-1.301	0.193	-2.16	0.436	Level2	Mono	Mono_classical	45-X-Mono-X-IFN_Type_1_2_Lambda	HIV	0.377422
C(disease, Treatment(reference="healthy"))[T.HNSCC]	-0.122	0.337	-0.362	0.718	-0.781	0.538	Level2	Mono	Mono_classical	45-X-Mono-X-IFN_Type_1_2_Lambda	HNSCC	0.8548
C(disease, Treatment(reference="healthy"))[T.MS]	0.624	0.47	1.329	0.184	-0.296	1.545	Level2	Mono	Mono_classical	45-X-Mono-X-IFN_Type_1_2_Lambda	MS	0.370103
C(disease, Treatment(reference="healthy"))[T.NPC]	2.089	1.012	2.065	0.039	0.106	4.072	Level2	Mono	Mono_classical	45-X-Mono-X-IFN_Type_1_2_Lambda	NPC	0.117669
C(disease, Treatment(reference="healthy"))[T.PS]	-1.029	0.231	-4.449	0	-1.482	-0.576	Level2	Mono	Mono_classical	45-X-Mono-X-IFN_Type_1_2_Lambda	PS	0
C(disease, Treatment(reference="healthy"))[T.PSA]	-0.993	0.231	-4.294	0	-1.446	-0.54	Level2	Mono	Mono_classical	45-X-Mono-X-IFN_Type_1_2_Lambda	PSA	0
C(disease, Treatment(reference="healthy"))[T.RA]	-1.05	0.216	-4.848	0	-1.474	-0.625	Level2	Mono	Mono_classical	45-X-Mono-X-IFN_Type_1_2_Lambda	RA	0
C(disease, Treatment(reference="healthy"))[T.SLE]	-0.205	0.107	-1.915	0.055	-0.415	0.005	Level2	Mono	Mono_classical	45-X-Mono-X-IFN_Type_1_2_Lambda	SLE	0.15488
C(disease, Treatment(reference="healthy"))[T.UC]	-0.773	0.24	-3.222	0.001	-1.243	-0.303	Level2	Mono	Mono_classical	45-X-Mono-X-IFN_Type_1_2_Lambda	UC	0.00455172
C(disease, Treatment(reference="healthy"))[T.asthma]	0.205	0.339	0.603	0.547	-0.461	0.87	Level2	Mono	Mono_classical	45-X-Mono-X-IFN_Type_1_2_Lambda	asthma	0.738527
C(disease, Treatment(reference="healthy"))[T.cirrhosis]	0.667	0.876	0.762	0.446	-1.049	2.383	Level2	Mono	Mono_classical	45-X-Mono-X-IFN_Type_1_2_Lambda	cirrhosis	0.650519
C(disease, Treatment(reference="healthy"))[T.flu]	-0.098	0.294	-0.333	0.739	-0.674	0.478	Level2	Mono	Mono_classical	45-X-Mono-X-IFN_Type_1_2_Lambda	flu	0.865171
C(disease, Treatment(reference="healthy"))[T.sepsis]	0.485	0.191	2.535	0.011	0.11	0.861	Level2	Mono	Mono_classical	45-X-Mono-X-IFN_Type_1_2_Lambda	sepsis	0.0400552
C(disease, Treatment(reference="healthy"))[T.BRCA]	-1.885	4.937	-0.382	0.703	-11.56	7.791	Level2	Mono	Mono_classical	46-X-Mono-X-IFN_response	BRCA	0.845522
C(disease, Treatment(reference="healthy"))[T.CD]	4.784	1.248	3.835	0	2.339	7.229	Level2	Mono	Mono_classical	46-X-Mono-X-IFN_response	CD	0
C(disease, Treatment(reference="healthy"))[T.COPD]	2.711	1.783	1.52	0.128	-0.784	6.205	Level2	Mono	Mono_classical	46-X-Mono-X-IFN_response	COPD	0.286373
C(disease, Treatment(reference="healthy"))[T.COVID]	2.793	0.942	2.964	0.003	0.946	4.64	Level2	Mono	Mono_classical	46-X-Mono-X-IFN_response	COVID	0.0126215
C(disease, Treatment(reference="healthy"))[T.CRC]	1.402	4.787	0.293	0.77	-7.98	10.784	Level2	Mono	Mono_classical	46-X-Mono-X-IFN_response	CRC	0.874323
C(disease, Treatment(reference="healthy"))[T.HBV]	-1.121	3.464	-0.324	0.746	-7.911	5.669	Level2	Mono	Mono_classical	46-X-Mono-X-IFN_response	HBV	0.870471
C(disease, Treatment(reference="healthy"))[T.HIV]	-6.563	3.509	-1.87	0.061	-13.44	0.314	Level2	Mono	Mono_classical	46-X-Mono-X-IFN_response	HIV	0.165169
C(disease, Treatment(reference="healthy"))[T.HNSCC]	2.958	1.747	1.693	0.09	-0.466	6.383	Level2	Mono	Mono_classical	46-X-Mono-X-IFN_response	HNSCC	0.22
C(disease, Treatment(reference="healthy"))[T.MS]	-2.027	2.405	-0.843	0.399	-6.741	2.687	Level2	Mono	Mono_classical	46-X-Mono-X-IFN_response	MS	0.608879
C(disease, Treatment(reference="healthy"))[T.NPC]	4.277	5.567	0.768	0.442	-6.635	15.188	Level2	Mono	Mono_classical	46-X-Mono-X-IFN_response	NPC	0.646471
C(disease, Treatment(reference="healthy"))[T.PS]	2.857	1.175	2.433	0.015	0.555	5.159	Level2	Mono	Mono_classical	46-X-Mono-X-IFN_response	PS	0.0524503
C(disease, Treatment(reference="healthy"))[T.PSA]	4.928	1.175	4.196	0	2.626	7.23	Level2	Mono	Mono_classical	46-X-Mono-X-IFN_response	PSA	0
C(disease, Treatment(reference="healthy"))[T.RA]	6.608	1.098	6.02	0	4.456	8.759	Level2	Mono	Mono_classical	46-X-Mono-X-IFN_response	RA	0
C(disease, Treatment(reference="healthy"))[T.SLE]	8.394	0.549	15.294	0	7.318	9.47	Level2	Mono	Mono_classical	46-X-Mono-X-IFN_response	SLE	0
C(disease, Treatment(reference="healthy"))[T.UC]	5.772	1.219	4.734	0	3.382	8.162	Level2	Mono	Mono_classical	46-X-Mono-X-IFN_response	UC	0
C(disease, Treatment(reference="healthy"))[T.asthma]	-2.072	1.783	-1.162	0.245	-5.567	1.422	Level2	Mono	Mono_classical	46-X-Mono-X-IFN_response	asthma	0.446839
C(disease, Treatment(reference="healthy"))[T.cirrhosis]	11.679	4.833	2.416	0.016	2.206	21.152	Level2	Mono	Mono_classical	46-X-Mono-X-IFN_response	cirrhosis	0.0553967
C(disease, Treatment(reference="healthy"))[T.flu]	2.035	1.515	1.344	0.179	-0.933	5.004	Level2	Mono	Mono_classical	46-X-Mono-X-IFN_response	flu	0.363508
C(disease, Treatment(reference="healthy"))[T.sepsis]	-1.081	0.988	-1.094	0.274	-3.017	0.855	Level2	Mono	Mono_classical	46-X-Mono-X-IFN_response	sepsis	0.481438
C(disease, Treatment(reference="healthy"))[T.BRCA]	-0.806	1.167	-0.69	0.49	-3.094	1.483	Level2	Mono	Mono_classical	47-X-Mono-X-TNF_receptors_ligands	BRCA	0.692691
C(disease, Treatment(reference="healthy"))[T.CD]	0.997	0.254	3.929	0	0.5	1.495	Level2	Mono	Mono_classical	47-X-Mono-X-TNF_receptors_ligands	CD	0
C(disease, Treatment(reference="healthy"))[T.COPD]	-0.401	0.361	-1.11	0.267	-1.109	0.307	Level2	Mono	Mono_classical	47-X-Mono-X-TNF_receptors_ligands	COPD	0.471492
C(disease, Treatment(reference="healthy"))[T.COVID]	-0.471	0.191	-2.462	0.014	-0.846	-0.096	Level2	Mono	Mono_classical	47-X-Mono-X-TNF_receptors_ligands	COVID	0.0494448
C(disease, Treatment(reference="healthy"))[T.CRC]	-0.877	1.141	-0.768	0.442	-3.114	1.36	Level2	Mono	Mono_classical	47-X-Mono-X-TNF_receptors_ligands	CRC	0.646471
C(disease, Treatment(reference="healthy"))[T.HBV]	0.551	0.733	0.751	0.452	-0.886	1.988	Level2	Mono	Mono_classical	47-X-Mono-X-TNF_receptors_ligands	HBV	0.657455
C(disease, Treatment(reference="healthy"))[T.HIV]	-0.855	0.742	-1.153	0.249	-2.31	0.599	Level2	Mono	Mono_classical	47-X-Mono-X-TNF_receptors_ligands	HIV	0.449477
C(disease, Treatment(reference="healthy"))[T.HNSCC]	-0.264	0.357	-0.74	0.459	-0.965	0.436	Level2	Mono	Mono_classical	47-X-Mono-X-TNF_receptors_ligands	HNSCC	0.664514
C(disease, Treatment(reference="healthy"))[T.MS]	0.287	0.492	0.583	0.56	-0.677	1.25	Level2	Mono	Mono_classical	47-X-Mono-X-TNF_receptors_ligands	MS	0.749506
C(disease, Treatment(reference="healthy"))[T.NPC]	1.212	1.317	0.921	0.357	-1.369	3.793	Level2	Mono	Mono_classical	47-X-Mono-X-TNF_receptors_ligands	NPC	0.569474
C(disease, Treatment(reference="healthy"))[T.PS]	0.468	0.239	1.958	0.05	-0.001	0.936	Level2	Mono	Mono_classical	47-X-Mono-X-TNF_receptors_ligands	PS	0.143869
C(disease, Treatment(reference="healthy"))[T.PSA]	0.401	0.239	1.677	0.093	-0.068	0.869	Level2	Mono	Mono_classical	47-X-Mono-X-TNF_receptors_ligands	PSA	0.225248
C(disease, Treatment(reference="healthy"))[T.RA]	0.706	0.223	3.162	0.002	0.269	1.144	Level2	Mono	Mono_classical	47-X-Mono-X-TNF_receptors_ligands	RA	0.00869136
C(disease, Treatment(reference="healthy"))[T.SLE]	1.429	0.112	12.793	0	1.21	1.648	Level2	Mono	Mono_classical	47-X-Mono-X-TNF_receptors_ligands	SLE	0
C(disease, Treatment(reference="healthy"))[T.UC]	0.674	0.248	2.716	0.007	0.188	1.16	Level2	Mono	Mono_classical	47-X-Mono-X-TNF_receptors_ligands	UC	0.0272768
C(disease, Treatment(reference="healthy"))[T.asthma]	-0.153	0.361	-0.425	0.671	-0.861	0.555	Level2	Mono	Mono_classical	47-X-Mono-X-TNF_receptors_ligands	asthma	0.827776
C(disease, Treatment(reference="healthy"))[T.cirrhosis]	2.568	1.149	2.235	0.025	0.316	4.821	Level2	Mono	Mono_classical	47-X-Mono-X-TNF_receptors_ligands	cirrhosis	0.0817337
C(disease, Treatment(reference="healthy"))[T.flu]	-0.751	0.308	-2.439	0.015	-1.354	-0.147	Level2	Mono	Mono_classical	47-X-Mono-X-TNF_receptors_ligands	flu	0.0524503
C(disease, Treatment(reference="healthy"))[T.sepsis]	-0.402	0.201	-2	0.045	-0.797	-0.008	Level2	Mono	Mono_classical	47-X-Mono-X-TNF_receptors_ligands	sepsis	0.131634
C(disease, Treatment(reference="healthy"))[T.BRCA]	2.382	1.252	1.902	0.057	-0.073	4.837	Level2	Mono	Mono_classical	48-X-Mono-X-adhesion_molecules	BRCA	0.157571
C(disease, Treatment(reference="healthy"))[T.CD]	1.26	0.24	5.252	0	0.79	1.731	Level2	Mono	Mono_classical	48-X-Mono-X-adhesion_molecules	CD	0
C(disease, Treatment(reference="healthy"))[T.COPD]	-0.683	0.34	-2.009	0.045	-1.35	-0.017	Level2	Mono	Mono_classical	48-X-Mono-X-adhesion_molecules	COPD	0.131634
C(disease, Treatment(reference="healthy"))[T.COVID]	0.024	0.182	0.134	0.894	-0.331	0.38	Level2	Mono	Mono_classical	48-X-Mono-X-adhesion_molecules	COVID	0.950719
C(disease, Treatment(reference="healthy"))[T.CRC]	0.477	1.231	0.387	0.698	-1.936	2.889	Level2	Mono	Mono_classical	48-X-Mono-X-adhesion_molecules	CRC	0.842386
C(disease, Treatment(reference="healthy"))[T.HBV]	1.089	0.718	1.516	0.13	-0.319	2.497	Level2	Mono	Mono_classical	48-X-Mono-X-adhesion_molecules	HBV	0.28962
C(disease, Treatment(reference="healthy"))[T.HIV]	-0.068	0.725	-0.094	0.925	-1.489	1.354	Level2	Mono	Mono_classical	48-X-Mono-X-adhesion_molecules	HIV	0.968087
C(disease, Treatment(reference="healthy"))[T.HNSCC]	0.723	0.339	2.133	0.033	0.059	1.388	Level2	Mono	Mono_classical	48-X-Mono-X-adhesion_molecules	HNSCC	0.102796
C(disease, Treatment(reference="healthy"))[T.MS]	-0.109	0.466	-0.234	0.815	-1.023	0.804	Level2	Mono	Mono_classical	48-X-Mono-X-adhesion_molecules	MS	0.905937
C(disease, Treatment(reference="healthy"))[T.NPC]	1.384	1.414	0.979	0.328	-1.387	4.154	Level2	Mono	Mono_classical	48-X-Mono-X-adhesion_molecules	NPC	0.544604
C(disease, Treatment(reference="healthy"))[T.PS]	1.136	0.226	5.027	0	0.693	1.579	Level2	Mono	Mono_classical	48-X-Mono-X-adhesion_molecules	PS	0
C(disease, Treatment(reference="healthy"))[T.PSA]	1.695	0.226	7.501	0	1.252	2.138	Level2	Mono	Mono_classical	48-X-Mono-X-adhesion_molecules	PSA	0
C(disease, Treatment(reference="healthy"))[T.RA]	1.769	0.211	8.372	0	1.355	2.184	Level2	Mono	Mono_classical	48-X-Mono-X-adhesion_molecules	RA	0
C(disease, Treatment(reference="healthy"))[T.SLE]	1.089	0.105	10.319	0	0.882	1.295	Level2	Mono	Mono_classical	48-X-Mono-X-adhesion_molecules	SLE	0
C(disease, Treatment(reference="healthy"))[T.UC]	1.096	0.235	4.674	0	0.636	1.556	Level2	Mono	Mono_classical	48-X-Mono-X-adhesion_molecules	UC	0
C(disease, Treatment(reference="healthy"))[T.asthma]	0.325	0.34	0.954	0.34	-0.342	0.991	Level2	Mono	Mono_classical	48-X-Mono-X-adhesion_molecules	asthma	0.55493
C(disease, Treatment(reference="healthy"))[T.cirrhosis]	2.134	1.238	1.725	0.085	-0.291	4.56	Level2	Mono	Mono_classical	48-X-Mono-X-adhesion_molecules	cirrhosis	0.211698
C(disease, Treatment(reference="healthy"))[T.flu]	-0.483	0.291	-1.661	0.097	-1.053	0.087	Level2	Mono	Mono_classical	48-X-Mono-X-adhesion_molecules	flu	0.23333
C(disease, Treatment(reference="healthy"))[T.sepsis]	-0.231	0.19	-1.217	0.224	-0.604	0.141	Level2	Mono	Mono_classical	48-X-Mono-X-adhesion_molecules	sepsis	0.421647
C(disease, Treatment(reference="healthy"))[T.BRCA]	3.076	2.834	1.085	0.278	-2.479	8.631	Level2	Mono	Mono_classical	49-X-Mono-X-antigen_presentation_molecules	BRCA	0.48604
C(disease, Treatment(reference="healthy"))[T.CD]	4.252	0.606	7.014	0	3.064	5.44	Level2	Mono	Mono_classical	49-X-Mono-X-antigen_presentation_molecules	CD	0
C(disease, Treatment(reference="healthy"))[T.COPD]	0.118	0.853	0.138	0.89	-1.555	1.791	Level2	Mono	Mono_classical	49-X-Mono-X-antigen_presentation_molecules	COPD	0.950293
C(disease, Treatment(reference="healthy"))[T.COVID]	-1.287	0.454	-2.833	0.005	-2.177	-0.397	Level2	Mono	Mono_classical	49-X-Mono-X-antigen_presentation_molecules	COVID	0.0198496
C(disease, Treatment(reference="healthy"))[T.CRC]	2.471	2.774	0.891	0.373	-2.966	7.908	Level2	Mono	Mono_classical	49-X-Mono-X-antigen_presentation_molecules	CRC	0.587016
C(disease, Treatment(reference="healthy"))[T.HBV]	2.534	1.773	1.429	0.153	-0.941	6.009	Level2	Mono	Mono_classical	49-X-Mono-X-antigen_presentation_molecules	HBV	0.330405
C(disease, Treatment(reference="healthy"))[T.HIV]	-2.042	1.772	-1.153	0.249	-5.515	1.43	Level2	Mono	Mono_classical	49-X-Mono-X-antigen_presentation_molecules	HIV	0.449477
C(disease, Treatment(reference="healthy"))[T.HNSCC]	0.949	0.849	1.118	0.264	-0.715	2.612	Level2	Mono	Mono_classical	49-X-Mono-X-antigen_presentation_molecules	HNSCC	0.46953
C(disease, Treatment(reference="healthy"))[T.MS]	-0.964	1.168	-0.826	0.409	-3.253	1.324	Level2	Mono	Mono_classical	49-X-Mono-X-antigen_presentation_molecules	MS	0.616126
C(disease, Treatment(reference="healthy"))[T.NPC]	4.263	3.203	1.331	0.183	-2.014	10.541	Level2	Mono	Mono_classical	49-X-Mono-X-antigen_presentation_molecules	NPC	0.370103
C(disease, Treatment(reference="healthy"))[T.PS]	3.281	0.571	5.743	0	2.161	4.401	Level2	Mono	Mono_classical	49-X-Mono-X-antigen_presentation_molecules	PS	0
C(disease, Treatment(reference="healthy"))[T.PSA]	3.718	0.571	6.506	0	2.598	4.838	Level2	Mono	Mono_classical	49-X-Mono-X-antigen_presentation_molecules	PSA	0
C(disease, Treatment(reference="healthy"))[T.RA]	4.36	0.535	8.156	0	3.313	5.408	Level2	Mono	Mono_classical	49-X-Mono-X-antigen_presentation_molecules	RA	0
C(disease, Treatment(reference="healthy"))[T.SLE]	2.91	0.266	10.954	0	2.389	3.431	Level2	Mono	Mono_classical	49-X-Mono-X-antigen_presentation_molecules	SLE	0
C(disease, Treatment(reference="healthy"))[T.UC]	4.435	0.593	7.483	0	3.274	5.597	Level2	Mono	Mono_classical	49-X-Mono-X-antigen_presentation_molecules	UC	0
C(disease, Treatment(reference="healthy"))[T.asthma]	0.422	0.853	0.494	0.621	-1.251	2.094	Level2	Mono	Mono_classical	49-X-Mono-X-antigen_presentation_molecules	asthma	0.795826
C(disease, Treatment(reference="healthy"))[T.cirrhosis]	4.632	2.794	1.658	0.097	-0.844	10.108	Level2	Mono	Mono_classical	49-X-Mono-X-antigen_presentation_molecules	cirrhosis	0.23333
C(disease, Treatment(reference="healthy"))[T.flu]	-1.952	0.73	-2.674	0.008	-3.383	-0.521	Level2	Mono	Mono_classical	49-X-Mono-X-antigen_presentation_molecules	flu	0.0306087
C(disease, Treatment(reference="healthy"))[T.sepsis]	-1.983	0.477	-4.154	0	-2.918	-1.047	Level2	Mono	Mono_classical	49-X-Mono-X-antigen_presentation_molecules	sepsis	0
C(disease, Treatment(reference="healthy"))[T.BRCA]	9.773	14.538	0.672	0.501	-18.72	38.267	Level2	Mono	Mono_classical	50-X-Mono-X-global_all_TNF-via-NFkB_signaling	BRCA	0.704469
C(disease, Treatment(reference="healthy"))[T.CD]	8.597	2.726	3.154	0.002	3.255	13.94	Level2	Mono	Mono_classical	50-X-Mono-X-global_all_TNF-via-NFkB_signaling	CD	0.00869136
C(disease, Treatment(reference="healthy"))[T.COPD]	-5.41	3.84	-1.409	0.159	-12.935	2.116	Level2	Mono	Mono_classical	50-X-Mono-X-global_all_TNF-via-NFkB_signaling	COPD	0.335138
C(disease, Treatment(reference="healthy"))[T.COVID]	-8.423	2.058	-4.092	0	-12.457	-4.389	Level2	Mono	Mono_classical	50-X-Mono-X-global_all_TNF-via-NFkB_signaling	COVID	0
C(disease, Treatment(reference="healthy"))[T.CRC]	8.712	14.299	0.609	0.542	-19.313	36.737	Level2	Mono	Mono_classical	50-X-Mono-X-global_all_TNF-via-NFkB_signaling	CRC	0.736618
C(disease, Treatment(reference="healthy"))[T.HBV]	23.786	8.372	2.841	0.004	7.377	40.196	Level2	Mono	Mono_classical	50-X-Mono-X-global_all_TNF-via-NFkB_signaling	HBV	0.0162462
C(disease, Treatment(reference="healthy"))[T.HIV]	-17.734	8.306	-2.135	0.033	-34.013	-1.454	Level2	Mono	Mono_classical	50-X-Mono-X-global_all_TNF-via-NFkB_signaling	HIV	0.102796
C(disease, Treatment(reference="healthy"))[T.HNSCC]	1.508	3.863	0.39	0.696	-6.063	9.079	Level2	Mono	Mono_classical	50-X-Mono-X-global_all_TNF-via-NFkB_signaling	HNSCC	0.841897
C(disease, Treatment(reference="healthy"))[T.MS]	1.578	5.3	0.298	0.766	-8.81	11.967	Level2	Mono	Mono_classical	50-X-Mono-X-global_all_TNF-via-NFkB_signaling	MS	0.872595
C(disease, Treatment(reference="healthy"))[T.NPC]	19.929	16.433	1.213	0.225	-12.279	52.137	Level2	Mono	Mono_classical	50-X-Mono-X-global_all_TNF-via-NFkB_signaling	NPC	0.422025
C(disease, Treatment(reference="healthy"))[T.PS]	10.338	2.568	4.025	0	5.304	15.371	Level2	Mono	Mono_classical	50-X-Mono-X-global_all_TNF-via-NFkB_signaling	PS	0
C(disease, Treatment(reference="healthy"))[T.PSA]	12.455	2.568	4.85	0	7.421	17.488	Level2	Mono	Mono_classical	50-X-Mono-X-global_all_TNF-via-NFkB_signaling	PSA	0
C(disease, Treatment(reference="healthy"))[T.RA]	9.703	2.402	4.04	0	4.996	14.41	Level2	Mono	Mono_classical	50-X-Mono-X-global_all_TNF-via-NFkB_signaling	RA	0
C(disease, Treatment(reference="healthy"))[T.SLE]	4.248	1.198	3.547	0	1.901	6.595	Level2	Mono	Mono_classical	50-X-Mono-X-global_all_TNF-via-NFkB_signaling	SLE	0
C(disease, Treatment(reference="healthy"))[T.UC]	10.484	2.665	3.934	0	5.261	15.707	Level2	Mono	Mono_classical	50-X-Mono-X-global_all_TNF-via-NFkB_signaling	UC	0
C(disease, Treatment(reference="healthy"))[T.asthma]	5.642	3.84	1.469	0.142	-1.884	13.167	Level2	Mono	Mono_classical	50-X-Mono-X-global_all_TNF-via-NFkB_signaling	asthma	0.309179
C(disease, Treatment(reference="healthy"))[T.cirrhosis]	6.543	14.378	0.455	0.649	-21.637	34.724	Level2	Mono	Mono_classical	50-X-Mono-X-global_all_TNF-via-NFkB_signaling	cirrhosis	0.812019
C(disease, Treatment(reference="healthy"))[T.flu]	-12.78	3.299	-3.874	0	-19.246	-6.314	Level2	Mono	Mono_classical	50-X-Mono-X-global_all_TNF-via-NFkB_signaling	flu	0
C(disease, Treatment(reference="healthy"))[T.sepsis]	-5.332	2.159	-2.47	0.014	-9.564	-1.1	Level2	Mono	Mono_classical	50-X-Mono-X-global_all_TNF-via-NFkB_signaling	sepsis	0.0494448
C(disease, Treatment(reference="healthy"))[T.BRCA]	-1.675	1.813	-0.924	0.356	-5.229	1.879	Level2	Mono	Mono_inflammatory	39-X-Mono-X-IFNG_response	BRCA	0.568738
C(disease, Treatment(reference="healthy"))[T.CD]	0.005	0.509	0.011	0.992	-0.992	1.002	Level2	Mono	Mono_inflammatory	39-X-Mono-X-IFNG_response	CD	0.99294
C(disease, Treatment(reference="healthy"))[T.COPD]	1.296	0.756	1.713	0.087	-0.187	2.778	Level2	Mono	Mono_inflammatory	39-X-Mono-X-IFNG_response	COPD	0.214154
C(disease, Treatment(reference="healthy"))[T.COVID]	1.672	0.46	3.633	0	0.77	2.574	Level2	Mono	Mono_inflammatory	39-X-Mono-X-IFNG_response	COVID	0
C(disease, Treatment(reference="healthy"))[T.CRC]	0.452	1.751	0.258	0.796	-2.98	3.883	Level2	Mono	Mono_inflammatory	39-X-Mono-X-IFNG_response	CRC	0.892331
C(disease, Treatment(reference="healthy"))[T.HBV]	-1.331	1.691	-0.787	0.431	-4.646	1.984	Level2	Mono	Mono_inflammatory	39-X-Mono-X-IFNG_response	HBV	0.639236
C(disease, Treatment(reference="healthy"))[T.HNSCC]	-1.716	0.909	-1.889	0.059	-3.497	0.065	Level2	Mono	Mono_inflammatory	39-X-Mono-X-IFNG_response	HNSCC	0.16225
C(disease, Treatment(reference="healthy"))[T.NPC]	1.319	2.118	0.623	0.534	-2.832	5.47	Level2	Mono	Mono_inflammatory	39-X-Mono-X-IFNG_response	NPC	0.729501
C(disease, Treatment(reference="healthy"))[T.PS]	0.112	0.477	0.235	0.814	-0.822	1.047	Level2	Mono	Mono_inflammatory	39-X-Mono-X-IFNG_response	PS	0.905779
C(disease, Treatment(reference="healthy"))[T.PSA]	-0.13	0.486	-0.267	0.79	-1.082	0.823	Level2	Mono	Mono_inflammatory	39-X-Mono-X-IFNG_response	PSA	0.887489
C(disease, Treatment(reference="healthy"))[T.RA]	0.38	0.448	0.848	0.397	-0.499	1.259	Level2	Mono	Mono_inflammatory	39-X-Mono-X-IFNG_response	RA	0.608879
C(disease, Treatment(reference="healthy"))[T.SLE]	1.245	0.228	5.461	0	0.798	1.693	Level2	Mono	Mono_inflammatory	39-X-Mono-X-IFNG_response	SLE	0
C(disease, Treatment(reference="healthy"))[T.UC]	0.91	0.509	1.788	0.074	-0.087	1.907	Level2	Mono	Mono_inflammatory	39-X-Mono-X-IFNG_response	UC	0.189211
C(disease, Treatment(reference="healthy"))[T.asthma]	-0.935	0.769	-1.216	0.224	-2.441	0.572	Level2	Mono	Mono_inflammatory	39-X-Mono-X-IFNG_response	asthma	0.421647
C(disease, Treatment(reference="healthy"))[T.cirrhosis]	1.431	1.769	0.809	0.418	-2.036	4.899	Level2	Mono	Mono_inflammatory	39-X-Mono-X-IFNG_response	cirrhosis	0.626111
C(disease, Treatment(reference="healthy"))[T.sepsis]	1.134	0.592	1.916	0.055	-0.026	2.294	Level2	Mono	Mono_inflammatory	39-X-Mono-X-IFNG_response	sepsis	0.15488
C(disease, Treatment(reference="healthy"))[T.BRCA]	-3.972	6.548	-0.607	0.544	-16.805	8.862	Level2	Mono	Mono_inflammatory	40-X-Mono-X-IL4-IL13_response	BRCA	0.738386
C(disease, Treatment(reference="healthy"))[T.CD]	2.353	1.127	2.088	0.037	0.144	4.562	Level2	Mono	Mono_inflammatory	40-X-Mono-X-IL4-IL13_response	CD	0.113252
C(disease, Treatment(reference="healthy"))[T.COPD]	-0.211	1.727	-0.122	0.903	-3.597	3.174	Level2	Mono	Mono_inflammatory	40-X-Mono-X-IL4-IL13_response	COPD	0.956437
C(disease, Treatment(reference="healthy"))[T.COVID]	7.036	1.015	6.933	0	5.047	9.026	Level2	Mono	Mono_inflammatory	40-X-Mono-X-IL4-IL13_response	COVID	0
C(disease, Treatment(reference="healthy"))[T.CRC]	1.288	6.465	0.199	0.842	-11.382	13.959	Level2	Mono	Mono_inflammatory	40-X-Mono-X-IL4-IL13_response	CRC	0.923315
C(disease, Treatment(reference="healthy"))[T.HBV]	2.144	3.4	0.631	0.528	-4.519	8.808	Level2	Mono	Mono_inflammatory	40-X-Mono-X-IL4-IL13_response	HBV	0.728323
C(disease, Treatment(reference="healthy"))[T.HNSCC]	2.202	2.067	1.066	0.287	-1.848	6.253	Level2	Mono	Mono_inflammatory	40-X-Mono-X-IL4-IL13_response	HNSCC	0.495216
C(disease, Treatment(reference="healthy"))[T.NPC]	6.523	7.414	0.88	0.379	-8.008	21.053	Level2	Mono	Mono_inflammatory	40-X-Mono-X-IL4-IL13_response	NPC	0.592047
C(disease, Treatment(reference="healthy"))[T.PS]	1.267	1.057	1.198	0.231	-0.806	3.34	Level2	Mono	Mono_inflammatory	40-X-Mono-X-IL4-IL13_response	PS	0.430982
C(disease, Treatment(reference="healthy"))[T.PSA]	5.225	1.077	4.851	0	3.114	7.336	Level2	Mono	Mono_inflammatory	40-X-Mono-X-IL4-IL13_response	PSA	0
C(disease, Treatment(reference="healthy"))[T.RA]	6.534	0.995	6.564	0	4.583	8.485	Level2	Mono	Mono_inflammatory	40-X-Mono-X-IL4-IL13_response	RA	0
C(disease, Treatment(reference="healthy"))[T.SLE]	4.028	0.504	7.997	0	3.041	5.015	Level2	Mono	Mono_inflammatory	40-X-Mono-X-IL4-IL13_response	SLE	0
C(disease, Treatment(reference="healthy"))[T.UC]	4.364	1.127	3.873	0	2.156	6.573	Level2	Mono	Mono_inflammatory	40-X-Mono-X-IL4-IL13_response	UC	0
C(disease, Treatment(reference="healthy"))[T.asthma]	-1.919	1.754	-1.094	0.274	-5.356	1.518	Level2	Mono	Mono_inflammatory	40-X-Mono-X-IL4-IL13_response	asthma	0.481438
C(disease, Treatment(reference="healthy"))[T.cirrhosis]	8.261	6.484	1.274	0.203	-4.446	20.969	Level2	Mono	Mono_inflammatory	40-X-Mono-X-IL4-IL13_response	cirrhosis	0.391898
C(disease, Treatment(reference="healthy"))[T.sepsis]	4.287	1.298	3.303	0.001	1.743	6.831	Level2	Mono	Mono_inflammatory	40-X-Mono-X-IL4-IL13_response	sepsis	0.00455172
C(disease, Treatment(reference="healthy"))[T.BRCA]	-5.09	3.888	-1.309	0.19	-12.712	2.531	Level2	Mono	Mono_inflammatory	41-X-Mono-X-chemokines	BRCA	0.375598
C(disease, Treatment(reference="healthy"))[T.CD]	-2.851	0.858	-3.322	0.001	-4.533	-1.169	Level2	Mono	Mono_inflammatory	41-X-Mono-X-chemokines	CD	0.00455172
C(disease, Treatment(reference="healthy"))[T.COPD]	1.229	1.286	0.955	0.339	-1.292	3.75	Level2	Mono	Mono_inflammatory	41-X-Mono-X-chemokines	COPD	0.55493
C(disease, Treatment(reference="healthy"))[T.COVID]	2.562	0.766	3.344	0.001	1.06	4.063	Level2	Mono	Mono_inflammatory	41-X-Mono-X-chemokines	COVID	0.00455172
C(disease, Treatment(reference="healthy"))[T.CRC]	-1.165	3.807	-0.306	0.76	-8.627	6.297	Level2	Mono	Mono_inflammatory	41-X-Mono-X-chemokines	CRC	0.872397
C(disease, Treatment(reference="healthy"))[T.HBV]	-3.632	2.795	-1.3	0.194	-9.11	1.845	Level2	Mono	Mono_inflammatory	41-X-Mono-X-chemokines	HBV	0.378677
C(disease, Treatment(reference="healthy"))[T.HNSCC]	-3.629	1.546	-2.348	0.019	-6.659	-0.599	Level2	Mono	Mono_inflammatory	41-X-Mono-X-chemokines	HNSCC	0.0638981
C(disease, Treatment(reference="healthy"))[T.NPC]	2.758	4.464	0.618	0.537	-5.992	11.507	Level2	Mono	Mono_inflammatory	41-X-Mono-X-chemokines	NPC	0.730763
C(disease, Treatment(reference="healthy"))[T.PS]	-2.323	0.805	-2.885	0.004	-3.902	-0.745	Level2	Mono	Mono_inflammatory	41-X-Mono-X-chemokines	PS	0.0162462
C(disease, Treatment(reference="healthy"))[T.PSA]	-2.7	0.82	-3.292	0.001	-4.308	-1.092	Level2	Mono	Mono_inflammatory	41-X-Mono-X-chemokines	PSA	0.00455172
C(disease, Treatment(reference="healthy"))[T.RA]	-1.523	0.758	-2.009	0.045	-3.009	-0.037	Level2	Mono	Mono_inflammatory	41-X-Mono-X-chemokines	RA	0.131634
C(disease, Treatment(reference="healthy"))[T.SLE]	1.181	0.384	3.077	0.002	0.429	1.933	Level2	Mono	Mono_inflammatory	41-X-Mono-X-chemokines	SLE	0.00869136
C(disease, Treatment(reference="healthy"))[T.UC]	-1.16	0.858	-1.351	0.177	-2.842	0.523	Level2	Mono	Mono_inflammatory	41-X-Mono-X-chemokines	UC	0.361532
C(disease, Treatment(reference="healthy"))[T.asthma]	-1.811	1.307	-1.386	0.166	-4.372	0.75	Level2	Mono	Mono_inflammatory	41-X-Mono-X-chemokines	asthma	0.344393
C(disease, Treatment(reference="healthy"))[T.cirrhosis]	1.911	3.829	0.499	0.618	-5.594	9.416	Level2	Mono	Mono_inflammatory	41-X-Mono-X-chemokines	cirrhosis	0.795826
C(disease, Treatment(reference="healthy"))[T.sepsis]	1.871	0.986	1.898	0.058	-0.061	3.803	Level2	Mono	Mono_inflammatory	41-X-Mono-X-chemokines	sepsis	0.159916
C(disease, Treatment(reference="healthy"))[T.BRCA]	-0.103	1.035	-0.099	0.921	-2.131	1.925	Level2	Mono	Mono_inflammatory	42-X-Mono-X-chemokine_receptors	BRCA	0.967737
C(disease, Treatment(reference="healthy"))[T.CD]	-0.113	0.194	-0.583	0.56	-0.494	0.268	Level2	Mono	Mono_inflammatory	42-X-Mono-X-chemokine_receptors	CD	0.749506
C(disease, Treatment(reference="healthy"))[T.COPD]	-0.251	0.294	-0.855	0.393	-0.828	0.325	Level2	Mono	Mono_inflammatory	42-X-Mono-X-chemokine_receptors	COPD	0.605851
C(disease, Treatment(reference="healthy"))[T.COVID]	0.262	0.174	1.506	0.132	-0.079	0.603	Level2	Mono	Mono_inflammatory	42-X-Mono-X-chemokine_receptors	COVID	0.291615
C(disease, Treatment(reference="healthy"))[T.CRC]	0.141	1.019	0.139	0.89	-1.856	2.139	Level2	Mono	Mono_inflammatory	42-X-Mono-X-chemokine_receptors	CRC	0.950293
C(disease, Treatment(reference="healthy"))[T.HBV]	-0.803	0.613	-1.31	0.19	-2.005	0.399	Level2	Mono	Mono_inflammatory	42-X-Mono-X-chemokine_receptors	HBV	0.375598
C(disease, Treatment(reference="healthy"))[T.HNSCC]	0.062	0.354	0.175	0.861	-0.633	0.757	Level2	Mono	Mono_inflammatory	42-X-Mono-X-chemokine_receptors	HNSCC	0.939273
C(disease, Treatment(reference="healthy"))[T.NPC]	0.045	1.177	0.038	0.97	-2.262	2.351	Level2	Mono	Mono_inflammatory	42-X-Mono-X-chemokine_receptors	NPC	0.983977
C(disease, Treatment(reference="healthy"))[T.PS]	-0.208	0.182	-1.143	0.253	-0.566	0.149	Level2	Mono	Mono_inflammatory	42-X-Mono-X-chemokine_receptors	PS	0.454367
C(disease, Treatment(reference="healthy"))[T.PSA]	0.3	0.186	1.616	0.106	-0.064	0.664	Level2	Mono	Mono_inflammatory	42-X-Mono-X-chemokine_receptors	PSA	0.250978
C(disease, Treatment(reference="healthy"))[T.RA]	0.517	0.172	3.013	0.003	0.181	0.854	Level2	Mono	Mono_inflammatory	42-X-Mono-X-chemokine_receptors	RA	0.0126215
C(disease, Treatment(reference="healthy"))[T.SLE]	0.478	0.087	5.518	0	0.308	0.648	Level2	Mono	Mono_inflammatory	42-X-Mono-X-chemokine_receptors	SLE	0
C(disease, Treatment(reference="healthy"))[T.UC]	0.414	0.194	2.129	0.033	0.033	0.794	Level2	Mono	Mono_inflammatory	42-X-Mono-X-chemokine_receptors	UC	0.102796
C(disease, Treatment(reference="healthy"))[T.asthma]	0.444	0.299	1.488	0.137	-0.141	1.03	Level2	Mono	Mono_inflammatory	42-X-Mono-X-chemokine_receptors	asthma	0.300149
C(disease, Treatment(reference="healthy"))[T.cirrhosis]	0.322	1.023	0.315	0.753	-1.682	2.327	Level2	Mono	Mono_inflammatory	42-X-Mono-X-chemokine_receptors	cirrhosis	0.872397
C(disease, Treatment(reference="healthy"))[T.sepsis]	0.335	0.223	1.504	0.133	-0.102	0.771	Level2	Mono	Mono_inflammatory	42-X-Mono-X-chemokine_receptors	sepsis	0.2926
C(disease, Treatment(reference="healthy"))[T.BRCA]	0.483	0.971	0.498	0.619	-1.419	2.385	Level2	Mono	Mono_inflammatory	43-X-Mono-X-cytokine_and_receptors_proinflammatory	BRCA	0.795826
C(disease, Treatment(reference="healthy"))[T.CD]	0.736	0.258	2.852	0.004	0.23	1.242	Level2	Mono	Mono_inflammatory	43-X-Mono-X-cytokine_and_receptors_proinflammatory	CD	0.0162462
C(disease, Treatment(reference="healthy"))[T.COPD]	-0.03	0.388	-0.078	0.938	-0.791	0.73	Level2	Mono	Mono_inflammatory	43-X-Mono-X-cytokine_and_receptors_proinflammatory	COPD	0.972059
C(disease, Treatment(reference="healthy"))[T.COVID]	-0.077	0.226	-0.342	0.732	-0.52	0.365	Level2	Mono	Mono_inflammatory	43-X-Mono-X-cytokine_and_receptors_proinflammatory	COVID	0.861969
C(disease, Treatment(reference="healthy"))[T.CRC]	0.789	0.941	0.838	0.402	-1.055	2.632	Level2	Mono	Mono_inflammatory	43-X-Mono-X-cytokine_and_receptors_proinflammatory	CRC	0.610809
C(disease, Treatment(reference="healthy"))[T.HBV]	0.972	0.77	1.262	0.207	-0.537	2.482	Level2	Mono	Mono_inflammatory	43-X-Mono-X-cytokine_and_receptors_proinflammatory	HBV	0.395284
C(disease, Treatment(reference="healthy"))[T.HNSCC]	0.766	0.452	1.696	0.09	-0.119	1.651	Level2	Mono	Mono_inflammatory	43-X-Mono-X-cytokine_and_receptors_proinflammatory	HNSCC	0.22
C(disease, Treatment(reference="healthy"))[T.NPC]	0.572	1.119	0.511	0.609	-1.621	2.764	Level2	Mono	Mono_inflammatory	43-X-Mono-X-cytokine_and_receptors_proinflammatory	NPC	0.792977
C(disease, Treatment(reference="healthy"))[T.PS]	-0.105	0.242	-0.432	0.666	-0.579	0.37	Level2	Mono	Mono_inflammatory	43-X-Mono-X-cytokine_and_receptors_proinflammatory	PS	0.823532
C(disease, Treatment(reference="healthy"))[T.PSA]	0.038	0.247	0.155	0.877	-0.445	0.522	Level2	Mono	Mono_inflammatory	43-X-Mono-X-cytokine_and_receptors_proinflammatory	PSA	0.945978
C(disease, Treatment(reference="healthy"))[T.RA]	-0.013	0.228	-0.058	0.954	-0.459	0.433	Level2	Mono	Mono_inflammatory	43-X-Mono-X-cytokine_and_receptors_proinflammatory	RA	0.980939
C(disease, Treatment(reference="healthy"))[T.SLE]	0.462	0.116	3.994	0	0.235	0.688	Level2	Mono	Mono_inflammatory	43-X-Mono-X-cytokine_and_receptors_proinflammatory	SLE	0
C(disease, Treatment(reference="healthy"))[T.UC]	-0.118	0.258	-0.456	0.649	-0.624	0.388	Level2	Mono	Mono_inflammatory	43-X-Mono-X-cytokine_and_receptors_proinflammatory	UC	0.812019
C(disease, Treatment(reference="healthy"))[T.asthma]	0.515	0.394	1.308	0.191	-0.257	1.288	Level2	Mono	Mono_inflammatory	43-X-Mono-X-cytokine_and_receptors_proinflammatory	asthma	0.375598
C(disease, Treatment(reference="healthy"))[T.cirrhosis]	1.237	0.948	1.305	0.192	-0.621	3.095	Level2	Mono	Mono_inflammatory	43-X-Mono-X-cytokine_and_receptors_proinflammatory	cirrhosis	0.376163
C(disease, Treatment(reference="healthy"))[T.sepsis]	-0.213	0.293	-0.726	0.468	-0.788	0.362	Level2	Mono	Mono_inflammatory	43-X-Mono-X-cytokine_and_receptors_proinflammatory	sepsis	0.672392
C(disease, Treatment(reference="healthy"))[T.BRCA]	-1.044	2.286	-0.457	0.648	-5.525	3.437	Level2	Mono	Mono_inflammatory	44-X-Mono-X-cytokine_andreceptors_antiinflammatory	BRCA	0.812019
C(disease, Treatment(reference="healthy"))[T.CD]	-0.683	0.261	-2.622	0.009	-1.194	-0.172	Level2	Mono	Mono_inflammatory	44-X-Mono-X-cytokine_andreceptors_antiinflammatory	CD	0.0338221
C(disease, Treatment(reference="healthy"))[T.COPD]	-0.251	0.397	-0.631	0.528	-1.029	0.528	Level2	Mono	Mono_inflammatory	44-X-Mono-X-cytokine_andreceptors_antiinflammatory	COPD	0.728323
C(disease, Treatment(reference="healthy"))[T.COVID]	0.194	0.233	0.831	0.406	-0.264	0.652	Level2	Mono	Mono_inflammatory	44-X-Mono-X-cytokine_andreceptors_antiinflammatory	COVID	0.614235
C(disease, Treatment(reference="healthy"))[T.CRC]	0.539	2.274	0.237	0.813	-3.917	4.995	Level2	Mono	Mono_inflammatory	44-X-Mono-X-cytokine_andreceptors_antiinflammatory	CRC	0.90562
C(disease, Treatment(reference="healthy"))[T.HBV]	-2.129	0.842	-2.527	0.011	-3.78	-0.478	Level2	Mono	Mono_inflammatory	44-X-Mono-X-cytokine_andreceptors_antiinflammatory	HBV	0.0400552
C(disease, Treatment(reference="healthy"))[T.HNSCC]	-0.649	0.488	-1.329	0.184	-1.607	0.308	Level2	Mono	Mono_inflammatory	44-X-Mono-X-cytokine_andreceptors_antiinflammatory	HNSCC	0.370103
C(disease, Treatment(reference="healthy"))[T.NPC]	0.258	2.574	0.1	0.92	-4.787	5.303	Level2	Mono	Mono_inflammatory	44-X-Mono-X-cytokine_andreceptors_antiinflammatory	NPC	0.967649
C(disease, Treatment(reference="healthy"))[T.PS]	-0.911	0.245	-3.725	0	-1.39	-0.432	Level2	Mono	Mono_inflammatory	44-X-Mono-X-cytokine_andreceptors_antiinflammatory	PS	0
C(disease, Treatment(reference="healthy"))[T.PSA]	-0.89	0.249	-3.575	0	-1.378	-0.402	Level2	Mono	Mono_inflammatory	44-X-Mono-X-cytokine_andreceptors_antiinflammatory	PSA	0
C(disease, Treatment(reference="healthy"))[T.RA]	-0.757	0.23	-3.288	0.001	-1.208	-0.306	Level2	Mono	Mono_inflammatory	44-X-Mono-X-cytokine_andreceptors_antiinflammatory	RA	0.00455172
C(disease, Treatment(reference="healthy"))[T.SLE]	0.013	0.116	0.11	0.913	-0.215	0.241	Level2	Mono	Mono_inflammatory	44-X-Mono-X-cytokine_andreceptors_antiinflammatory	SLE	0.962297
C(disease, Treatment(reference="healthy"))[T.UC]	-0.265	0.261	-1.016	0.31	-0.775	0.246	Level2	Mono	Mono_inflammatory	44-X-Mono-X-cytokine_andreceptors_antiinflammatory	UC	0.521274
C(disease, Treatment(reference="healthy"))[T.asthma]	0.163	0.403	0.404	0.686	-0.627	0.953	Level2	Mono	Mono_inflammatory	44-X-Mono-X-cytokine_andreceptors_antiinflammatory	asthma	0.838444
C(disease, Treatment(reference="healthy"))[T.cirrhosis]	-0.187	2.277	-0.082	0.934	-4.649	4.275	Level2	Mono	Mono_inflammatory	44-X-Mono-X-cytokine_andreceptors_antiinflammatory	cirrhosis	0.971728
C(disease, Treatment(reference="healthy"))[T.sepsis]	0.124	0.299	0.414	0.679	-0.462	0.71	Level2	Mono	Mono_inflammatory	44-X-Mono-X-cytokine_andreceptors_antiinflammatory	sepsis	0.835692
C(disease, Treatment(reference="healthy"))[T.BRCA]	-1.423	1.39	-1.024	0.306	-4.147	1.3	Level2	Mono	Mono_inflammatory	45-X-Mono-X-IFN_Type_1_2_Lambda	BRCA	0.517018
C(disease, Treatment(reference="healthy"))[T.CD]	-1.975	0.289	-6.836	0	-2.542	-1.409	Level2	Mono	Mono_inflammatory	45-X-Mono-X-IFN_Type_1_2_Lambda	CD	0
C(disease, Treatment(reference="healthy"))[T.COPD]	0.152	0.433	0.351	0.726	-0.697	1.001	Level2	Mono	Mono_inflammatory	45-X-Mono-X-IFN_Type_1_2_Lambda	COPD	0.860882
C(disease, Treatment(reference="healthy"))[T.COVID]	0.61	0.255	2.387	0.017	0.109	1.11	Level2	Mono	Mono_inflammatory	45-X-Mono-X-IFN_Type_1_2_Lambda	COVID	0.0586667
C(disease, Treatment(reference="healthy"))[T.CRC]	2.604	1.364	1.909	0.056	-0.07	5.278	Level2	Mono	Mono_inflammatory	45-X-Mono-X-IFN_Type_1_2_Lambda	CRC	0.155621
C(disease, Treatment(reference="healthy"))[T.HBV]	-0.12	0.873	-0.138	0.89	-1.831	1.59	Level2	Mono	Mono_inflammatory	45-X-Mono-X-IFN_Type_1_2_Lambda	HBV	0.950293
C(disease, Treatment(reference="healthy"))[T.HNSCC]	0.07	0.518	0.135	0.892	-0.945	1.085	Level2	Mono	Mono_inflammatory	45-X-Mono-X-IFN_Type_1_2_Lambda	HNSCC	0.950719
C(disease, Treatment(reference="healthy"))[T.NPC]	1.472	1.583	0.93	0.353	-1.631	4.574	Level2	Mono	Mono_inflammatory	45-X-Mono-X-IFN_Type_1_2_Lambda	NPC	0.565657
C(disease, Treatment(reference="healthy"))[T.PS]	-1.513	0.271	-5.576	0	-2.045	-0.981	Level2	Mono	Mono_inflammatory	45-X-Mono-X-IFN_Type_1_2_Lambda	PS	0
C(disease, Treatment(reference="healthy"))[T.PSA]	-1.584	0.276	-5.734	0	-2.126	-1.043	Level2	Mono	Mono_inflammatory	45-X-Mono-X-IFN_Type_1_2_Lambda	PSA	0
C(disease, Treatment(reference="healthy"))[T.RA]	-1.554	0.256	-6.08	0	-2.055	-1.053	Level2	Mono	Mono_inflammatory	45-X-Mono-X-IFN_Type_1_2_Lambda	RA	0
C(disease, Treatment(reference="healthy"))[T.SLE]	-0.341	0.129	-2.653	0.008	-0.593	-0.089	Level2	Mono	Mono_inflammatory	45-X-Mono-X-IFN_Type_1_2_Lambda	SLE	0.0306087
C(disease, Treatment(reference="healthy"))[T.UC]	-1.454	0.289	-5.033	0	-2.021	-0.888	Level2	Mono	Mono_inflammatory	45-X-Mono-X-IFN_Type_1_2_Lambda	UC	0
C(disease, Treatment(reference="healthy"))[T.asthma]	0.562	0.44	1.277	0.202	-0.3	1.424	Level2	Mono	Mono_inflammatory	45-X-Mono-X-IFN_Type_1_2_Lambda	asthma	0.390681
C(disease, Treatment(reference="healthy"))[T.cirrhosis]	0.587	1.371	0.428	0.669	-2.1	3.274	Level2	Mono	Mono_inflammatory	45-X-Mono-X-IFN_Type_1_2_Lambda	cirrhosis	0.826274
C(disease, Treatment(reference="healthy"))[T.sepsis]	0.981	0.328	2.987	0.003	0.337	1.625	Level2	Mono	Mono_inflammatory	45-X-Mono-X-IFN_Type_1_2_Lambda	sepsis	0.0126215
C(disease, Treatment(reference="healthy"))[T.BRCA]	-2.468	6.63	-0.372	0.71	-15.462	10.526	Level2	Mono	Mono_inflammatory	46-X-Mono-X-IFN_response	BRCA	0.852
C(disease, Treatment(reference="healthy"))[T.CD]	4.505	1.36	3.313	0.001	1.84	7.17	Level2	Mono	Mono_inflammatory	46-X-Mono-X-IFN_response	CD	0.00455172
C(disease, Treatment(reference="healthy"))[T.COPD]	1.306	2.089	0.625	0.532	-2.787	5.4	Level2	Mono	Mono_inflammatory	46-X-Mono-X-IFN_response	COPD	0.729501
C(disease, Treatment(reference="healthy"))[T.COVID]	4.462	1.216	3.668	0	2.077	6.846	Level2	Mono	Mono_inflammatory	46-X-Mono-X-IFN_response	COVID	0
C(disease, Treatment(reference="healthy"))[T.CRC]	0.699	6.51	0.107	0.914	-12.059	13.458	Level2	Mono	Mono_inflammatory	46-X-Mono-X-IFN_response	CRC	0.962297
C(disease, Treatment(reference="healthy"))[T.HBV]	-2.26	3.997	-0.565	0.572	-10.094	5.574	Level2	Mono	Mono_inflammatory	46-X-Mono-X-IFN_response	HBV	0.758834
C(disease, Treatment(reference="healthy"))[T.HNSCC]	3.857	2.469	1.562	0.118	-0.982	8.696	Level2	Mono	Mono_inflammatory	46-X-Mono-X-IFN_response	HNSCC	0.269714
C(disease, Treatment(reference="healthy"))[T.NPC]	3.696	7.527	0.491	0.623	-11.057	18.45	Level2	Mono	Mono_inflammatory	46-X-Mono-X-IFN_response	NPC	0.795826
C(disease, Treatment(reference="healthy"))[T.PS]	1.952	1.275	1.531	0.126	-0.548	4.452	Level2	Mono	Mono_inflammatory	46-X-Mono-X-IFN_response	PS	0.284308
C(disease, Treatment(reference="healthy"))[T.PSA]	4.302	1.299	3.311	0.001	1.755	6.848	Level2	Mono	Mono_inflammatory	46-X-Mono-X-IFN_response	PSA	0.00455172
C(disease, Treatment(reference="healthy"))[T.RA]	6.912	1.2	5.758	0	4.559	9.265	Level2	Mono	Mono_inflammatory	46-X-Mono-X-IFN_response	RA	0
C(disease, Treatment(reference="healthy"))[T.SLE]	8.718	0.608	14.343	0	7.526	9.909	Level2	Mono	Mono_inflammatory	46-X-Mono-X-IFN_response	SLE	0
C(disease, Treatment(reference="healthy"))[T.UC]	6.535	1.36	4.806	0	3.87	9.2	Level2	Mono	Mono_inflammatory	46-X-Mono-X-IFN_response	UC	0
C(disease, Treatment(reference="healthy"))[T.asthma]	-3.389	2.12	-1.598	0.11	-7.544	0.766	Level2	Mono	Mono_inflammatory	46-X-Mono-X-IFN_response	asthma	0.256991
C(disease, Treatment(reference="healthy"))[T.cirrhosis]	11.404	6.533	1.746	0.081	-1.401	24.21	Level2	Mono	Mono_inflammatory	46-X-Mono-X-IFN_response	cirrhosis	0.203657
C(disease, Treatment(reference="healthy"))[T.sepsis]	-0.542	1.56	-0.347	0.728	-3.599	2.516	Level2	Mono	Mono_inflammatory	46-X-Mono-X-IFN_response	sepsis	0.860882
C(disease, Treatment(reference="healthy"))[T.BRCA]	-0.698	1.276	-0.547	0.584	-3.198	1.802	Level2	Mono	Mono_inflammatory	47-X-Mono-X-TNF_receptors_ligands	BRCA	0.771591
C(disease, Treatment(reference="healthy"))[T.CD]	0.904	0.265	3.417	0.001	0.386	1.423	Level2	Mono	Mono_inflammatory	47-X-Mono-X-TNF_receptors_ligands	CD	0.00455172
C(disease, Treatment(reference="healthy"))[T.COPD]	-0.649	0.406	-1.597	0.11	-1.445	0.148	Level2	Mono	Mono_inflammatory	47-X-Mono-X-TNF_receptors_ligands	COPD	0.256991
C(disease, Treatment(reference="healthy"))[T.COVID]	-0.325	0.235	-1.386	0.166	-0.786	0.135	Level2	Mono	Mono_inflammatory	47-X-Mono-X-TNF_receptors_ligands	COVID	0.344393
C(disease, Treatment(reference="healthy"))[T.CRC]	-0.793	1.252	-0.633	0.527	-3.246	1.661	Level2	Mono	Mono_inflammatory	47-X-Mono-X-TNF_receptors_ligands	CRC	0.728323
C(disease, Treatment(reference="healthy"))[T.HBV]	0.043	0.781	0.055	0.956	-1.488	1.573	Level2	Mono	Mono_inflammatory	47-X-Mono-X-TNF_receptors_ligands	HBV	0.981085
C(disease, Treatment(reference="healthy"))[T.HNSCC]	0.362	0.479	0.756	0.45	-0.577	1.301	Level2	Mono	Mono_inflammatory	47-X-Mono-X-TNF_receptors_ligands	HNSCC	0.655448
C(disease, Treatment(reference="healthy"))[T.NPC]	0.653	1.449	0.451	0.652	-2.186	3.492	Level2	Mono	Mono_inflammatory	47-X-Mono-X-TNF_receptors_ligands	NPC	0.812883
C(disease, Treatment(reference="healthy"))[T.PS]	0.237	0.248	0.954	0.34	-0.25	0.723	Level2	Mono	Mono_inflammatory	47-X-Mono-X-TNF_receptors_ligands	PS	0.55493
C(disease, Treatment(reference="healthy"))[T.PSA]	0.226	0.253	0.893	0.372	-0.27	0.722	Level2	Mono	Mono_inflammatory	47-X-Mono-X-TNF_receptors_ligands	PSA	0.587016
C(disease, Treatment(reference="healthy"))[T.RA]	0.745	0.234	3.187	0.001	0.287	1.203	Level2	Mono	Mono_inflammatory	47-X-Mono-X-TNF_receptors_ligands	RA	0.00455172
C(disease, Treatment(reference="healthy"))[T.SLE]	1.484	0.118	12.537	0	1.252	1.716	Level2	Mono	Mono_inflammatory	47-X-Mono-X-TNF_receptors_ligands	SLE	0
C(disease, Treatment(reference="healthy"))[T.UC]	0.698	0.265	2.635	0.008	0.179	1.216	Level2	Mono	Mono_inflammatory	47-X-Mono-X-TNF_receptors_ligands	UC	0.0306087
C(disease, Treatment(reference="healthy"))[T.asthma]	0.007	0.413	0.016	0.987	-0.802	0.815	Level2	Mono	Mono_inflammatory	47-X-Mono-X-TNF_receptors_ligands	asthma	0.991696
C(disease, Treatment(reference="healthy"))[T.cirrhosis]	2.302	1.256	1.833	0.067	-0.16	4.764	Level2	Mono	Mono_inflammatory	47-X-Mono-X-TNF_receptors_ligands	cirrhosis	0.176
C(disease, Treatment(reference="healthy"))[T.sepsis]	-0.338	0.303	-1.118	0.264	-0.932	0.255	Level2	Mono	Mono_inflammatory	47-X-Mono-X-TNF_receptors_ligands	sepsis	0.46953
C(disease, Treatment(reference="healthy"))[T.BRCA]	2.405	1.433	1.678	0.093	-0.403	5.213	Level2	Mono	Mono_inflammatory	48-X-Mono-X-adhesion_molecules	BRCA	0.225248
C(disease, Treatment(reference="healthy"))[T.CD]	1.12	0.258	4.348	0	0.615	1.625	Level2	Mono	Mono_inflammatory	48-X-Mono-X-adhesion_molecules	CD	0
C(disease, Treatment(reference="healthy"))[T.COPD]	-0.593	0.394	-1.504	0.132	-1.365	0.179	Level2	Mono	Mono_inflammatory	48-X-Mono-X-adhesion_molecules	COPD	0.291615
C(disease, Treatment(reference="healthy"))[T.COVID]	0.079	0.232	0.339	0.735	-0.376	0.533	Level2	Mono	Mono_inflammatory	48-X-Mono-X-adhesion_molecules	COVID	0.8624
C(disease, Treatment(reference="healthy"))[T.CRC]	0.467	1.413	0.331	0.741	-2.302	3.237	Level2	Mono	Mono_inflammatory	48-X-Mono-X-adhesion_molecules	CRC	0.866551
C(disease, Treatment(reference="healthy"))[T.HBV]	-1.234	0.785	-1.571	0.116	-2.773	0.305	Level2	Mono	Mono_inflammatory	48-X-Mono-X-adhesion_molecules	HBV	0.266876
C(disease, Treatment(reference="healthy"))[T.HNSCC]	0.744	0.471	1.581	0.114	-0.179	1.667	Level2	Mono	Mono_inflammatory	48-X-Mono-X-adhesion_molecules	HNSCC	0.26458
C(disease, Treatment(reference="healthy"))[T.NPC]	-0.325	1.624	-0.2	0.841	-3.508	2.858	Level2	Mono	Mono_inflammatory	48-X-Mono-X-adhesion_molecules	NPC	0.923177
C(disease, Treatment(reference="healthy"))[T.PS]	0.779	0.242	3.225	0.001	0.306	1.253	Level2	Mono	Mono_inflammatory	48-X-Mono-X-adhesion_molecules	PS	0.00455172
C(disease, Treatment(reference="healthy"))[T.PSA]	1.512	0.246	6.145	0	1.03	1.995	Level2	Mono	Mono_inflammatory	48-X-Mono-X-adhesion_molecules	PSA	0
C(disease, Treatment(reference="healthy"))[T.RA]	1.677	0.227	7.372	0	1.231	2.123	Level2	Mono	Mono_inflammatory	48-X-Mono-X-adhesion_molecules	RA	0
C(disease, Treatment(reference="healthy"))[T.SLE]	1.035	0.115	8.993	0	0.809	1.261	Level2	Mono	Mono_inflammatory	48-X-Mono-X-adhesion_molecules	SLE	0
C(disease, Treatment(reference="healthy"))[T.UC]	0.946	0.258	3.675	0	0.442	1.451	Level2	Mono	Mono_inflammatory	48-X-Mono-X-adhesion_molecules	UC	0
C(disease, Treatment(reference="healthy"))[T.asthma]	0.223	0.4	0.558	0.577	-0.561	1.007	Level2	Mono	Mono_inflammatory	48-X-Mono-X-adhesion_molecules	asthma	0.763549
C(disease, Treatment(reference="healthy"))[T.cirrhosis]	2.007	1.417	1.416	0.157	-0.771	4.784	Level2	Mono	Mono_inflammatory	48-X-Mono-X-adhesion_molecules	cirrhosis	0.335138
C(disease, Treatment(reference="healthy"))[T.sepsis]	-0.73	0.297	-2.461	0.014	-1.312	-0.149	Level2	Mono	Mono_inflammatory	48-X-Mono-X-adhesion_molecules	sepsis	0.0494448
C(disease, Treatment(reference="healthy"))[T.BRCA]	3.317	3.183	1.042	0.297	-2.922	9.555	Level2	Mono	Mono_inflammatory	49-X-Mono-X-antigen_presentation_molecules	BRCA	0.506675
C(disease, Treatment(reference="healthy"))[T.CD]	4.628	0.562	8.241	0	3.527	5.728	Level2	Mono	Mono_inflammatory	49-X-Mono-X-antigen_presentation_molecules	CD	0
C(disease, Treatment(reference="healthy"))[T.COPD]	0.545	0.855	0.638	0.523	-1.129	2.22	Level2	Mono	Mono_inflammatory	49-X-Mono-X-antigen_presentation_molecules	COPD	0.726695
C(disease, Treatment(reference="healthy"))[T.COVID]	-1.009	0.497	-2.029	0.042	-1.983	-0.035	Level2	Mono	Mono_inflammatory	49-X-Mono-X-antigen_presentation_molecules	COVID	0.125288
C(disease, Treatment(reference="healthy"))[T.CRC]	2.531	3.141	0.806	0.42	-3.625	8.687	Level2	Mono	Mono_inflammatory	49-X-Mono-X-antigen_presentation_molecules	CRC	0.628215
C(disease, Treatment(reference="healthy"))[T.HBV]	1.296	1.687	0.768	0.442	-2.01	4.602	Level2	Mono	Mono_inflammatory	49-X-Mono-X-antigen_presentation_molecules	HBV	0.646471
C(disease, Treatment(reference="healthy"))[T.HNSCC]	1.042	1.026	1.016	0.31	-0.969	3.053	Level2	Mono	Mono_inflammatory	49-X-Mono-X-antigen_presentation_molecules	HNSCC	0.521274
C(disease, Treatment(reference="healthy"))[T.NPC]	2.766	3.606	0.767	0.443	-4.302	9.833	Level2	Mono	Mono_inflammatory	49-X-Mono-X-antigen_presentation_molecules	NPC	0.647037
C(disease, Treatment(reference="healthy"))[T.PS]	2.958	0.527	5.612	0	1.925	3.991	Level2	Mono	Mono_inflammatory	49-X-Mono-X-antigen_presentation_molecules	PS	0
C(disease, Treatment(reference="healthy"))[T.PSA]	3.703	0.537	6.898	0	2.651	4.755	Level2	Mono	Mono_inflammatory	49-X-Mono-X-antigen_presentation_molecules	PSA	0
C(disease, Treatment(reference="healthy"))[T.RA]	4.628	0.496	9.325	0	3.656	5.601	Level2	Mono	Mono_inflammatory	49-X-Mono-X-antigen_presentation_molecules	RA	0
C(disease, Treatment(reference="healthy"))[T.SLE]	2.874	0.25	11.48	0	2.384	3.365	Level2	Mono	Mono_inflammatory	49-X-Mono-X-antigen_presentation_molecules	SLE	0
C(disease, Treatment(reference="healthy"))[T.UC]	4.959	0.562	8.832	0	3.859	6.06	Level2	Mono	Mono_inflammatory	49-X-Mono-X-antigen_presentation_molecules	UC	0
C(disease, Treatment(reference="healthy"))[T.asthma]	-0.044	0.868	-0.051	0.959	-1.745	1.656	Level2	Mono	Mono_inflammatory	49-X-Mono-X-antigen_presentation_molecules	asthma	0.982254
C(disease, Treatment(reference="healthy"))[T.cirrhosis]	4.296	3.151	1.364	0.173	-1.879	10.471	Level2	Mono	Mono_inflammatory	49-X-Mono-X-antigen_presentation_molecules	cirrhosis	0.355424
C(disease, Treatment(reference="healthy"))[T.sepsis]	-3.178	0.64	-4.963	0	-4.433	-1.923	Level2	Mono	Mono_inflammatory	49-X-Mono-X-antigen_presentation_molecules	sepsis	0
C(disease, Treatment(reference="healthy"))[T.BRCA]	8.967	12.988	0.69	0.49	-16.489	34.423	Level2	Mono	Mono_inflammatory	50-X-Mono-X-global_all_TNF-via-NFkB_signaling	BRCA	0.692691
C(disease, Treatment(reference="healthy"))[T.CD]	9.062	2.006	4.517	0	5.13	12.994	Level2	Mono	Mono_inflammatory	50-X-Mono-X-global_all_TNF-via-NFkB_signaling	CD	0
C(disease, Treatment(reference="healthy"))[T.COPD]	-4.594	3.05	-1.506	0.132	-10.573	1.384	Level2	Mono	Mono_inflammatory	50-X-Mono-X-global_all_TNF-via-NFkB_signaling	COPD	0.291615
C(disease, Treatment(reference="healthy"))[T.COVID]	-4.482	1.789	-2.506	0.012	-7.988	-0.977	Level2	Mono	Mono_inflammatory	50-X-Mono-X-global_all_TNF-via-NFkB_signaling	COVID	0.0432491
C(disease, Treatment(reference="healthy"))[T.CRC]	12.208	12.856	0.95	0.342	-12.989	37.405	Level2	Mono	Mono_inflammatory	50-X-Mono-X-global_all_TNF-via-NFkB_signaling	CRC	0.556475
C(disease, Treatment(reference="healthy"))[T.HBV]	14.011	6.176	2.269	0.023	1.907	26.115	Level2	Mono	Mono_inflammatory	50-X-Mono-X-global_all_TNF-via-NFkB_signaling	HBV	0.0756636
C(disease, Treatment(reference="healthy"))[T.HNSCC]	2.923	3.712	0.787	0.431	-4.353	10.199	Level2	Mono	Mono_inflammatory	50-X-Mono-X-global_all_TNF-via-NFkB_signaling	HNSCC	0.639236
C(disease, Treatment(reference="healthy"))[T.NPC]	10.844	14.684	0.738	0.46	-17.936	39.624	Level2	Mono	Mono_inflammatory	50-X-Mono-X-global_all_TNF-via-NFkB_signaling	NPC	0.664514
C(disease, Treatment(reference="healthy"))[T.PS]	7.377	1.883	3.918	0	3.687	11.067	Level2	Mono	Mono_inflammatory	50-X-Mono-X-global_all_TNF-via-NFkB_signaling	PS	0
C(disease, Treatment(reference="healthy"))[T.PSA]	10.937	1.918	5.704	0	7.179	14.696	Level2	Mono	Mono_inflammatory	50-X-Mono-X-global_all_TNF-via-NFkB_signaling	PSA	0
C(disease, Treatment(reference="healthy"))[T.RA]	9.615	1.773	5.425	0	6.141	13.089	Level2	Mono	Mono_inflammatory	50-X-Mono-X-global_all_TNF-via-NFkB_signaling	RA	0
C(disease, Treatment(reference="healthy"))[T.SLE]	4.934	0.896	5.505	0	3.177	6.69	Level2	Mono	Mono_inflammatory	50-X-Mono-X-global_all_TNF-via-NFkB_signaling	SLE	0
C(disease, Treatment(reference="healthy"))[T.UC]	8.546	2.006	4.259	0	4.613	12.478	Level2	Mono	Mono_inflammatory	50-X-Mono-X-global_all_TNF-via-NFkB_signaling	UC	0
C(disease, Treatment(reference="healthy"))[T.asthma]	8.034	3.097	2.594	0.009	1.963	14.104	Level2	Mono	Mono_inflammatory	50-X-Mono-X-global_all_TNF-via-NFkB_signaling	asthma	0.0338221
C(disease, Treatment(reference="healthy"))[T.cirrhosis]	5.208	12.887	0.404	0.686	-20.05	30.466	Level2	Mono	Mono_inflammatory	50-X-Mono-X-global_all_TNF-via-NFkB_signaling	cirrhosis	0.838444
C(disease, Treatment(reference="healthy"))[T.sepsis]	-3.685	2.297	-1.604	0.109	-8.188	0.817	Level2	Mono	Mono_inflammatory	50-X-Mono-X-global_all_TNF-via-NFkB_signaling	sepsis	0.256356
C(disease, Treatment(reference="healthy"))[T.BRCA]	-0.218	0.4	-0.544	0.586	-1.003	0.567	Level2	Mono	Mono_nonClassical	39-X-Mono-X-IFNG_response	BRCA	0.771591
C(disease, Treatment(reference="healthy"))[T.CD]	0.041	0.256	0.158	0.874	-0.461	0.542	Level2	Mono	Mono_nonClassical	39-X-Mono-X-IFNG_response	CD	0.945639
C(disease, Treatment(reference="healthy"))[T.COPD]	0.437	0.311	1.404	0.16	-0.173	1.046	Level2	Mono	Mono_nonClassical	39-X-Mono-X-IFNG_response	COPD	0.336574
C(disease, Treatment(reference="healthy"))[T.COVID]	1.331	0.257	5.178	0	0.827	1.835	Level2	Mono	Mono_nonClassical	39-X-Mono-X-IFNG_response	COVID	0
C(disease, Treatment(reference="healthy"))[T.CRC]	0.919	0.299	3.074	0.002	0.333	1.504	Level2	Mono	Mono_nonClassical	39-X-Mono-X-IFNG_response	CRC	0.00869136
C(disease, Treatment(reference="healthy"))[T.HBV]	0.359	0.352	1.019	0.308	-0.332	1.049	Level2	Mono	Mono_nonClassical	39-X-Mono-X-IFNG_response	HBV	0.519565
C(disease, Treatment(reference="healthy"))[T.HIV]	0.522	0.416	1.257	0.209	-0.292	1.337	Level2	Mono	Mono_nonClassical	39-X-Mono-X-IFNG_response	HIV	0.398383
C(disease, Treatment(reference="healthy"))[T.HNSCC]	0.468	0.226	2.067	0.039	0.024	0.912	Level2	Mono	Mono_nonClassical	39-X-Mono-X-IFNG_response	HNSCC	0.117669
C(disease, Treatment(reference="healthy"))[T.MS]	-0.126	0.412	-0.305	0.76	-0.934	0.682	Level2	Mono	Mono_nonClassical	39-X-Mono-X-IFNG_response	MS	0.872397
C(disease, Treatment(reference="healthy"))[T.NPC]	0.06	0.371	0.163	0.871	-0.666	0.787	Level2	Mono	Mono_nonClassical	39-X-Mono-X-IFNG_response	NPC	0.94336
C(disease, Treatment(reference="healthy"))[T.PS]	0.178	0.241	0.739	0.46	-0.295	0.651	Level2	Mono	Mono_nonClassical	39-X-Mono-X-IFNG_response	PS	0.664514
C(disease, Treatment(reference="healthy"))[T.PSA]	-0.091	0.244	-0.373	0.709	-0.569	0.387	Level2	Mono	Mono_nonClassical	39-X-Mono-X-IFNG_response	PSA	0.851768
C(disease, Treatment(reference="healthy"))[T.RA]	0.444	0.222	2.002	0.045	0.009	0.879	Level2	Mono	Mono_nonClassical	39-X-Mono-X-IFNG_response	RA	0.131634
C(disease, Treatment(reference="healthy"))[T.SLE]	0.927	0.118	7.857	0	0.696	1.159	Level2	Mono	Mono_nonClassical	39-X-Mono-X-IFNG_response	SLE	0
C(disease, Treatment(reference="healthy"))[T.UC]	0.959	0.252	3.799	0	0.464	1.454	Level2	Mono	Mono_nonClassical	39-X-Mono-X-IFNG_response	UC	0
C(disease, Treatment(reference="healthy"))[T.asthma]	-0.394	0.311	-1.267	0.205	-1.003	0.216	Level2	Mono	Mono_nonClassical	39-X-Mono-X-IFNG_response	asthma	0.394317
C(disease, Treatment(reference="healthy"))[T.cirrhosis]	0.827	0.35	2.363	0.018	0.141	1.513	Level2	Mono	Mono_nonClassical	39-X-Mono-X-IFNG_response	cirrhosis	0.061119
C(disease, Treatment(reference="healthy"))[T.flu]	1.269	0.407	3.116	0.002	0.471	2.067	Level2	Mono	Mono_nonClassical	39-X-Mono-X-IFNG_response	flu	0.00869136
C(disease, Treatment(reference="healthy"))[T.sepsis]	0.986	0.236	4.174	0	0.523	1.449	Level2	Mono	Mono_nonClassical	39-X-Mono-X-IFNG_response	sepsis	0
C(disease, Treatment(reference="healthy"))[T.BRCA]	1.509	2.934	0.514	0.607	-4.242	7.259	Level2	Mono	Mono_nonClassical	40-X-Mono-X-IL4-IL13_response	BRCA	0.791348
C(disease, Treatment(reference="healthy"))[T.CD]	-0.217	0.725	-0.3	0.764	-1.638	1.203	Level2	Mono	Mono_nonClassical	40-X-Mono-X-IL4-IL13_response	CD	0.872397
C(disease, Treatment(reference="healthy"))[T.COPD]	0.976	1.018	0.959	0.338	-1.019	2.971	Level2	Mono	Mono_nonClassical	40-X-Mono-X-IL4-IL13_response	COPD	0.55493
C(disease, Treatment(reference="healthy"))[T.COVID]	2.733	0.563	4.853	0	1.629	3.837	Level2	Mono	Mono_nonClassical	40-X-Mono-X-IL4-IL13_response	COVID	0
C(disease, Treatment(reference="healthy"))[T.CRC]	2.057	2.853	0.721	0.471	-3.536	7.649	Level2	Mono	Mono_nonClassical	40-X-Mono-X-IL4-IL13_response	CRC	0.674866
C(disease, Treatment(reference="healthy"))[T.HBV]	0.432	3.616	0.119	0.905	-6.656	7.519	Level2	Mono	Mono_nonClassical	40-X-Mono-X-IL4-IL13_response	HBV	0.957595
C(disease, Treatment(reference="healthy"))[T.HIV]	-0.647	2.103	-0.307	0.758	-4.769	3.476	Level2	Mono	Mono_nonClassical	40-X-Mono-X-IL4-IL13_response	HIV	0.872397
C(disease, Treatment(reference="healthy"))[T.HNSCC]	2.853	1.024	2.786	0.005	0.846	4.86	Level2	Mono	Mono_nonClassical	40-X-Mono-X-IL4-IL13_response	HNSCC	0.0198496
C(disease, Treatment(reference="healthy"))[T.MS]	-0.016	1.415	-0.011	0.991	-2.788	2.757	Level2	Mono	Mono_nonClassical	40-X-Mono-X-IL4-IL13_response	MS	0.99288
C(disease, Treatment(reference="healthy"))[T.NPC]	-1.263	3.628	-0.348	0.728	-8.374	5.848	Level2	Mono	Mono_nonClassical	40-X-Mono-X-IL4-IL13_response	NPC	0.860882
C(disease, Treatment(reference="healthy"))[T.PS]	-0.086	0.691	-0.125	0.9	-1.441	1.268	Level2	Mono	Mono_nonClassical	40-X-Mono-X-IL4-IL13_response	PS	0.955176
C(disease, Treatment(reference="healthy"))[T.PSA]	0.959	0.697	1.376	0.169	-0.407	2.325	Level2	Mono	Mono_nonClassical	40-X-Mono-X-IL4-IL13_response	PSA	0.349245
C(disease, Treatment(reference="healthy"))[T.RA]	1.774	0.647	2.744	0.006	0.507	3.042	Level2	Mono	Mono_nonClassical	40-X-Mono-X-IL4-IL13_response	RA	0.0236418
C(disease, Treatment(reference="healthy"))[T.SLE]	2.486	0.323	7.709	0	1.854	3.119	Level2	Mono	Mono_nonClassical	40-X-Mono-X-IL4-IL13_response	SLE	0
C(disease, Treatment(reference="healthy"))[T.UC]	2.262	0.717	3.155	0.002	0.857	3.667	Level2	Mono	Mono_nonClassical	40-X-Mono-X-IL4-IL13_response	UC	0.00869136
C(disease, Treatment(reference="healthy"))[T.asthma]	-0.212	1.018	-0.208	0.835	-2.206	1.783	Level2	Mono	Mono_nonClassical	40-X-Mono-X-IL4-IL13_response	asthma	0.920418
C(disease, Treatment(reference="healthy"))[T.cirrhosis]	4.673	2.869	1.629	0.103	-0.95	10.296	Level2	Mono	Mono_nonClassical	40-X-Mono-X-IL4-IL13_response	cirrhosis	0.244973
C(disease, Treatment(reference="healthy"))[T.flu]	3.654	1.005	3.636	0	1.684	5.623	Level2	Mono	Mono_nonClassical	40-X-Mono-X-IL4-IL13_response	flu	0
C(disease, Treatment(reference="healthy"))[T.sepsis]	3.826	0.59	6.486	0	2.67	4.982	Level2	Mono	Mono_nonClassical	40-X-Mono-X-IL4-IL13_response	sepsis	0
C(disease, Treatment(reference="healthy"))[T.BRCA]	-1.152	0.971	-1.186	0.235	-3.054	0.751	Level2	Mono	Mono_nonClassical	41-X-Mono-X-chemokines	BRCA	0.435368
C(disease, Treatment(reference="healthy"))[T.CD]	-1.162	0.38	-3.061	0.002	-1.906	-0.418	Level2	Mono	Mono_nonClassical	41-X-Mono-X-chemokines	CD	0.00869136
C(disease, Treatment(reference="healthy"))[T.COPD]	0.229	0.509	0.45	0.653	-0.768	1.226	Level2	Mono	Mono_nonClassical	41-X-Mono-X-chemokines	COPD	0.81317
C(disease, Treatment(reference="healthy"))[T.COVID]	1.378	0.281	4.911	0	0.828	1.928	Level2	Mono	Mono_nonClassical	41-X-Mono-X-chemokines	COVID	0
C(disease, Treatment(reference="healthy"))[T.CRC]	-0.037	0.905	-0.04	0.968	-1.809	1.736	Level2	Mono	Mono_nonClassical	41-X-Mono-X-chemokines	CRC	0.983977
C(disease, Treatment(reference="healthy"))[T.HBV]	1.787	1.119	1.597	0.11	-0.406	3.98	Level2	Mono	Mono_nonClassical	41-X-Mono-X-chemokines	HBV	0.256991
C(disease, Treatment(reference="healthy"))[T.HIV]	0.793	0.861	0.92	0.358	-0.896	2.481	Level2	Mono	Mono_nonClassical	41-X-Mono-X-chemokines	HIV	0.570208
C(disease, Treatment(reference="healthy"))[T.HNSCC]	-0.026	0.495	-0.052	0.959	-0.996	0.945	Level2	Mono	Mono_nonClassical	41-X-Mono-X-chemokines	HNSCC	0.982254
C(disease, Treatment(reference="healthy"))[T.MS]	-0.43	0.69	-0.622	0.534	-1.783	0.923	Level2	Mono	Mono_nonClassical	41-X-Mono-X-chemokines	MS	0.729501
C(disease, Treatment(reference="healthy"))[T.NPC]	1.368	1.129	1.212	0.226	-0.844	3.581	Level2	Mono	Mono_nonClassical	41-X-Mono-X-chemokines	NPC	0.423149
C(disease, Treatment(reference="healthy"))[T.PS]	-1.288	0.363	-3.553	0	-1.999	-0.578	Level2	Mono	Mono_nonClassical	41-X-Mono-X-chemokines	PS	0
C(disease, Treatment(reference="healthy"))[T.PSA]	-1.426	0.366	-3.899	0	-2.142	-0.709	Level2	Mono	Mono_nonClassical	41-X-Mono-X-chemokines	PSA	0
C(disease, Treatment(reference="healthy"))[T.RA]	-0.287	0.34	-0.845	0.398	-0.954	0.379	Level2	Mono	Mono_nonClassical	41-X-Mono-X-chemokines	RA	0.608879
C(disease, Treatment(reference="healthy"))[T.SLE]	1.153	0.167	6.899	0	0.825	1.481	Level2	Mono	Mono_nonClassical	41-X-Mono-X-chemokines	SLE	0
C(disease, Treatment(reference="healthy"))[T.UC]	-0.169	0.376	-0.451	0.652	-0.906	0.567	Level2	Mono	Mono_nonClassical	41-X-Mono-X-chemokines	UC	0.812883
C(disease, Treatment(reference="healthy"))[T.asthma]	-0.572	0.509	-1.124	0.261	-1.569	0.425	Level2	Mono	Mono_nonClassical	41-X-Mono-X-chemokines	asthma	0.466355
C(disease, Treatment(reference="healthy"))[T.cirrhosis]	1.506	0.925	1.629	0.103	-0.306	3.319	Level2	Mono	Mono_nonClassical	41-X-Mono-X-chemokines	cirrhosis	0.244973
C(disease, Treatment(reference="healthy"))[T.flu]	0.944	0.515	1.833	0.067	-0.065	1.953	Level2	Mono	Mono_nonClassical	41-X-Mono-X-chemokines	flu	0.176
C(disease, Treatment(reference="healthy"))[T.sepsis]	0.66	0.3	2.203	0.028	0.073	1.248	Level2	Mono	Mono_nonClassical	41-X-Mono-X-chemokines	sepsis	0.0901463
C(disease, Treatment(reference="healthy"))[T.BRCA]	0.032	0.68	0.048	0.962	-1.3	1.365	Level2	Mono	Mono_nonClassical	42-X-Mono-X-chemokine_receptors	BRCA	0.983419
C(disease, Treatment(reference="healthy"))[T.CD]	0.272	0.151	1.804	0.071	-0.024	0.568	Level2	Mono	Mono_nonClassical	42-X-Mono-X-chemokine_receptors	CD	0.183765
C(disease, Treatment(reference="healthy"))[T.COPD]	-0.085	0.214	-0.4	0.689	-0.504	0.333	Level2	Mono	Mono_nonClassical	42-X-Mono-X-chemokine_receptors	COPD	0.839197
C(disease, Treatment(reference="healthy"))[T.COVID]	0.452	0.118	3.819	0	0.22	0.684	Level2	Mono	Mono_nonClassical	42-X-Mono-X-chemokine_receptors	COVID	0
C(disease, Treatment(reference="healthy"))[T.CRC]	0.093	0.665	0.141	0.888	-1.21	1.397	Level2	Mono	Mono_nonClassical	42-X-Mono-X-chemokine_receptors	CRC	0.950293
C(disease, Treatment(reference="healthy"))[T.HBV]	-0.179	0.846	-0.212	0.832	-1.837	1.478	Level2	Mono	Mono_nonClassical	42-X-Mono-X-chemokine_receptors	HBV	0.919992
C(disease, Treatment(reference="healthy"))[T.HIV]	-0.015	0.468	-0.033	0.974	-0.933	0.903	Level2	Mono	Mono_nonClassical	42-X-Mono-X-chemokine_receptors	HIV	0.985195
C(disease, Treatment(reference="healthy"))[T.HNSCC]	0.025	0.214	0.116	0.908	-0.395	0.445	Level2	Mono	Mono_nonClassical	42-X-Mono-X-chemokine_receptors	HNSCC	0.959808
C(disease, Treatment(reference="healthy"))[T.MS]	0.574	0.293	1.959	0.05	0	1.148	Level2	Mono	Mono_nonClassical	42-X-Mono-X-chemokine_receptors	MS	0.143869
C(disease, Treatment(reference="healthy"))[T.NPC]	-0.33	0.848	-0.389	0.697	-1.991	1.332	Level2	Mono	Mono_nonClassical	42-X-Mono-X-chemokine_receptors	NPC	0.842142
C(disease, Treatment(reference="healthy"))[T.PS]	-0.09	0.144	-0.628	0.53	-0.373	0.192	Level2	Mono	Mono_nonClassical	42-X-Mono-X-chemokine_receptors	PS	0.72875
C(disease, Treatment(reference="healthy"))[T.PSA]	0.317	0.145	2.185	0.029	0.033	0.602	Level2	Mono	Mono_nonClassical	42-X-Mono-X-chemokine_receptors	PSA	0.0930821
C(disease, Treatment(reference="healthy"))[T.RA]	0.542	0.135	4.022	0	0.278	0.806	Level2	Mono	Mono_nonClassical	42-X-Mono-X-chemokine_receptors	RA	0
C(disease, Treatment(reference="healthy"))[T.SLE]	0.7	0.067	10.429	0	0.568	0.831	Level2	Mono	Mono_nonClassical	42-X-Mono-X-chemokine_receptors	SLE	0
C(disease, Treatment(reference="healthy"))[T.UC]	0.793	0.149	5.305	0	0.5	1.085	Level2	Mono	Mono_nonClassical	42-X-Mono-X-chemokine_receptors	UC	0
C(disease, Treatment(reference="healthy"))[T.asthma]	-0.183	0.214	-0.856	0.392	-0.601	0.236	Level2	Mono	Mono_nonClassical	42-X-Mono-X-chemokine_receptors	asthma	0.605193
C(disease, Treatment(reference="healthy"))[T.cirrhosis]	0.649	0.667	0.972	0.331	-0.66	1.957	Level2	Mono	Mono_nonClassical	42-X-Mono-X-chemokine_receptors	cirrhosis	0.547862
C(disease, Treatment(reference="healthy"))[T.flu]	0.601	0.209	2.869	0.004	0.19	1.011	Level2	Mono	Mono_nonClassical	42-X-Mono-X-chemokine_receptors	flu	0.0162462
C(disease, Treatment(reference="healthy"))[T.sepsis]	0.419	0.123	3.405	0.001	0.178	0.66	Level2	Mono	Mono_nonClassical	42-X-Mono-X-chemokine_receptors	sepsis	0.00455172
C(disease, Treatment(reference="healthy"))[T.BRCA]	0.785	0.936	0.839	0.401	-1.048	2.619	Level2	Mono	Mono_nonClassical	43-X-Mono-X-cytokine_and_receptors_proinflammatory	BRCA	0.610167
C(disease, Treatment(reference="healthy"))[T.CD]	0.419	0.18	2.324	0.02	0.066	0.772	Level2	Mono	Mono_nonClassical	43-X-Mono-X-cytokine_and_receptors_proinflammatory	CD	0.0670476
C(disease, Treatment(reference="healthy"))[T.COPD]	-0.129	0.254	-0.509	0.611	-0.626	0.368	Level2	Mono	Mono_nonClassical	43-X-Mono-X-cytokine_and_receptors_proinflammatory	COPD	0.794601
C(disease, Treatment(reference="healthy"))[T.COVID]	0.183	0.14	1.308	0.191	-0.091	0.458	Level2	Mono	Mono_nonClassical	43-X-Mono-X-cytokine_and_receptors_proinflammatory	COVID	0.375598
C(disease, Treatment(reference="healthy"))[T.CRC]	0.883	0.92	0.96	0.337	-0.92	2.687	Level2	Mono	Mono_nonClassical	43-X-Mono-X-cytokine_and_receptors_proinflammatory	CRC	0.554318
C(disease, Treatment(reference="healthy"))[T.HBV]	-0.567	1.176	-0.483	0.629	-2.872	1.737	Level2	Mono	Mono_nonClassical	43-X-Mono-X-cytokine_and_receptors_proinflammatory	HBV	0.799307
C(disease, Treatment(reference="healthy"))[T.HIV]	0.278	0.57	0.488	0.625	-0.839	1.396	Level2	Mono	Mono_nonClassical	43-X-Mono-X-cytokine_and_receptors_proinflammatory	HIV	0.79614
C(disease, Treatment(reference="healthy"))[T.HNSCC]	0.312	0.256	1.216	0.224	-0.191	0.814	Level2	Mono	Mono_nonClassical	43-X-Mono-X-cytokine_and_receptors_proinflammatory	HNSCC	0.421647
C(disease, Treatment(reference="healthy"))[T.MS]	0.443	0.351	1.262	0.207	-0.245	1.13	Level2	Mono	Mono_nonClassical	43-X-Mono-X-cytokine_and_receptors_proinflammatory	MS	0.395284
C(disease, Treatment(reference="healthy"))[T.NPC]	-0.588	1.178	-0.499	0.618	-2.897	1.721	Level2	Mono	Mono_nonClassical	43-X-Mono-X-cytokine_and_receptors_proinflammatory	NPC	0.795826
C(disease, Treatment(reference="healthy"))[T.PS]	-0.12	0.172	-0.695	0.487	-0.456	0.217	Level2	Mono	Mono_nonClassical	43-X-Mono-X-cytokine_and_receptors_proinflammatory	PS	0.692156
C(disease, Treatment(reference="healthy"))[T.PSA]	-0.236	0.173	-1.361	0.173	-0.576	0.104	Level2	Mono	Mono_nonClassical	43-X-Mono-X-cytokine_and_receptors_proinflammatory	PSA	0.355424
C(disease, Treatment(reference="healthy"))[T.RA]	-0.105	0.161	-0.652	0.514	-0.421	0.211	Level2	Mono	Mono_nonClassical	43-X-Mono-X-cytokine_and_receptors_proinflammatory	RA	0.71886
C(disease, Treatment(reference="healthy"))[T.SLE]	0.479	0.08	5.987	0	0.322	0.635	Level2	Mono	Mono_nonClassical	43-X-Mono-X-cytokine_and_receptors_proinflammatory	SLE	0
C(disease, Treatment(reference="healthy"))[T.UC]	0.054	0.178	0.302	0.762	-0.295	0.403	Level2	Mono	Mono_nonClassical	43-X-Mono-X-cytokine_and_receptors_proinflammatory	UC	0.872397
C(disease, Treatment(reference="healthy"))[T.asthma]	0.145	0.254	0.572	0.567	-0.352	0.642	Level2	Mono	Mono_nonClassical	43-X-Mono-X-cytokine_and_receptors_proinflammatory	asthma	0.755047
C(disease, Treatment(reference="healthy"))[T.cirrhosis]	1.029	0.923	1.115	0.265	-0.781	2.839	Level2	Mono	Mono_nonClassical	43-X-Mono-X-cytokine_and_receptors_proinflammatory	cirrhosis	0.46953
C(disease, Treatment(reference="healthy"))[T.flu]	0.394	0.249	1.583	0.114	-0.094	0.881	Level2	Mono	Mono_nonClassical	43-X-Mono-X-cytokine_and_receptors_proinflammatory	flu	0.26458
C(disease, Treatment(reference="healthy"))[T.sepsis]	0.434	0.147	2.96	0.003	0.147	0.722	Level2	Mono	Mono_nonClassical	43-X-Mono-X-cytokine_and_receptors_proinflammatory	sepsis	0.0126215
C(disease, Treatment(reference="healthy"))[T.BRCA]	-0.939	0.816	-1.151	0.25	-2.537	0.66	Level2	Mono	Mono_nonClassical	44-X-Mono-X-cytokine_andreceptors_antiinflammatory	BRCA	0.450512
C(disease, Treatment(reference="healthy"))[T.CD]	-0.134	0.14	-0.963	0.335	-0.408	0.139	Level2	Mono	Mono_nonClassical	44-X-Mono-X-cytokine_andreceptors_antiinflammatory	CD	0.55275
C(disease, Treatment(reference="healthy"))[T.COPD]	-0.142	0.197	-0.722	0.47	-0.529	0.244	Level2	Mono	Mono_nonClassical	44-X-Mono-X-cytokine_andreceptors_antiinflammatory	COPD	0.674348
C(disease, Treatment(reference="healthy"))[T.COVID]	-0.197	0.11	-1.794	0.073	-0.413	0.018	Level2	Mono	Mono_nonClassical	44-X-Mono-X-cytokine_andreceptors_antiinflammatory	COVID	0.187562
C(disease, Treatment(reference="healthy"))[T.CRC]	0.075	0.805	0.094	0.925	-1.502	1.653	Level2	Mono	Mono_nonClassical	44-X-Mono-X-cytokine_andreceptors_antiinflammatory	CRC	0.968087
C(disease, Treatment(reference="healthy"))[T.HBV]	1.824	1.031	1.77	0.077	-0.196	3.845	Level2	Mono	Mono_nonClassical	44-X-Mono-X-cytokine_andreceptors_antiinflammatory	HBV	0.195462
C(disease, Treatment(reference="healthy"))[T.HIV]	-0.268	0.431	-0.623	0.533	-1.112	0.575	Level2	Mono	Mono_nonClassical	44-X-Mono-X-cytokine_andreceptors_antiinflammatory	HIV	0.729501
C(disease, Treatment(reference="healthy"))[T.HNSCC]	0.121	0.201	0.602	0.547	-0.273	0.515	Level2	Mono	Mono_nonClassical	44-X-Mono-X-cytokine_andreceptors_antiinflammatory	HNSCC	0.738527
C(disease, Treatment(reference="healthy"))[T.MS]	0.097	0.272	0.355	0.723	-0.437	0.63	Level2	Mono	Mono_nonClassical	44-X-Mono-X-cytokine_andreceptors_antiinflammatory	MS	0.859784
C(disease, Treatment(reference="healthy"))[T.NPC]	1.454	1.032	1.408	0.159	-0.57	3.477	Level2	Mono	Mono_nonClassical	44-X-Mono-X-cytokine_andreceptors_antiinflammatory	NPC	0.335138
C(disease, Treatment(reference="healthy"))[T.PS]	-0.648	0.133	-4.864	0	-0.909	-0.387	Level2	Mono	Mono_nonClassical	44-X-Mono-X-cytokine_andreceptors_antiinflammatory	PS	0
C(disease, Treatment(reference="healthy"))[T.PSA]	-0.658	0.134	-4.902	0	-0.921	-0.395	Level2	Mono	Mono_nonClassical	44-X-Mono-X-cytokine_andreceptors_antiinflammatory	PSA	0
C(disease, Treatment(reference="healthy"))[T.RA]	-0.586	0.125	-4.695	0	-0.83	-0.341	Level2	Mono	Mono_nonClassical	44-X-Mono-X-cytokine_andreceptors_antiinflammatory	RA	0
C(disease, Treatment(reference="healthy"))[T.SLE]	0.348	0.062	5.627	0	0.227	0.469	Level2	Mono	Mono_nonClassical	44-X-Mono-X-cytokine_andreceptors_antiinflammatory	SLE	0
C(disease, Treatment(reference="healthy"))[T.UC]	0.358	0.138	2.592	0.01	0.087	0.629	Level2	Mono	Mono_nonClassical	44-X-Mono-X-cytokine_andreceptors_antiinflammatory	UC	0.0373145
C(disease, Treatment(reference="healthy"))[T.asthma]	-0.155	0.197	-0.786	0.432	-0.542	0.232	Level2	Mono	Mono_nonClassical	44-X-Mono-X-cytokine_andreceptors_antiinflammatory	asthma	0.63982
C(disease, Treatment(reference="healthy"))[T.cirrhosis]	0.225	0.807	0.279	0.78	-1.357	1.808	Level2	Mono	Mono_nonClassical	44-X-Mono-X-cytokine_andreceptors_antiinflammatory	cirrhosis	0.879061
C(disease, Treatment(reference="healthy"))[T.flu]	-0.166	0.193	-0.862	0.389	-0.545	0.212	Level2	Mono	Mono_nonClassical	44-X-Mono-X-cytokine_andreceptors_antiinflammatory	flu	0.604094
C(disease, Treatment(reference="healthy"))[T.sepsis]	-0.281	0.114	-2.467	0.014	-0.504	-0.058	Level2	Mono	Mono_nonClassical	44-X-Mono-X-cytokine_andreceptors_antiinflammatory	sepsis	0.0494448
C(disease, Treatment(reference="healthy"))[T.BRCA]	-1.54	0.84	-1.833	0.067	-3.187	0.106	Level2	Mono	Mono_nonClassical	45-X-Mono-X-IFN_Type_1_2_Lambda	BRCA	0.176
C(disease, Treatment(reference="healthy"))[T.CD]	-1.169	0.205	-5.689	0	-1.572	-0.766	Level2	Mono	Mono_nonClassical	45-X-Mono-X-IFN_Type_1_2_Lambda	CD	0
C(disease, Treatment(reference="healthy"))[T.COPD]	-0.1	0.286	-0.35	0.726	-0.661	0.46	Level2	Mono	Mono_nonClassical	45-X-Mono-X-IFN_Type_1_2_Lambda	COPD	0.860882
C(disease, Treatment(reference="healthy"))[T.COVID]	-0.127	0.158	-0.801	0.423	-0.437	0.183	Level2	Mono	Mono_nonClassical	45-X-Mono-X-IFN_Type_1_2_Lambda	COVID	0.631808
C(disease, Treatment(reference="healthy"))[T.CRC]	1.872	0.818	2.288	0.022	0.269	3.475	Level2	Mono	Mono_nonClassical	45-X-Mono-X-IFN_Type_1_2_Lambda	CRC	0.0728276
C(disease, Treatment(reference="healthy"))[T.HBV]	1.902	1.039	1.83	0.067	-0.135	3.938	Level2	Mono	Mono_nonClassical	45-X-Mono-X-IFN_Type_1_2_Lambda	HBV	0.176
C(disease, Treatment(reference="healthy"))[T.HIV]	-0.905	0.578	-1.566	0.117	-2.039	0.228	Level2	Mono	Mono_nonClassical	45-X-Mono-X-IFN_Type_1_2_Lambda	HIV	0.268591
C(disease, Treatment(reference="healthy"))[T.HNSCC]	-0.333	0.287	-1.163	0.245	-0.895	0.229	Level2	Mono	Mono_nonClassical	45-X-Mono-X-IFN_Type_1_2_Lambda	HNSCC	0.446839
C(disease, Treatment(reference="healthy"))[T.MS]	0.69	0.399	1.728	0.084	-0.093	1.473	Level2	Mono	Mono_nonClassical	45-X-Mono-X-IFN_Type_1_2_Lambda	MS	0.209702
C(disease, Treatment(reference="healthy"))[T.NPC]	1.953	1.042	1.874	0.061	-0.09	3.996	Level2	Mono	Mono_nonClassical	45-X-Mono-X-IFN_Type_1_2_Lambda	NPC	0.165169
C(disease, Treatment(reference="healthy"))[T.PS]	-1.33	0.196	-6.778	0	-1.714	-0.945	Level2	Mono	Mono_nonClassical	45-X-Mono-X-IFN_Type_1_2_Lambda	PS	0
C(disease, Treatment(reference="healthy"))[T.PSA]	-1.498	0.198	-7.573	0	-1.885	-1.11	Level2	Mono	Mono_nonClassical	45-X-Mono-X-IFN_Type_1_2_Lambda	PSA	0
C(disease, Treatment(reference="healthy"))[T.RA]	-1.62	0.184	-8.813	0	-1.981	-1.26	Level2	Mono	Mono_nonClassical	45-X-Mono-X-IFN_Type_1_2_Lambda	RA	0
C(disease, Treatment(reference="healthy"))[T.SLE]	-0.146	0.091	-1.607	0.108	-0.324	0.032	Level2	Mono	Mono_nonClassical	45-X-Mono-X-IFN_Type_1_2_Lambda	SLE	0.255141
C(disease, Treatment(reference="healthy"))[T.UC]	-0.999	0.203	-4.916	0	-1.398	-0.601	Level2	Mono	Mono_nonClassical	45-X-Mono-X-IFN_Type_1_2_Lambda	UC	0
C(disease, Treatment(reference="healthy"))[T.asthma]	0.053	0.286	0.185	0.853	-0.508	0.613	Level2	Mono	Mono_nonClassical	45-X-Mono-X-IFN_Type_1_2_Lambda	asthma	0.932472
C(disease, Treatment(reference="healthy"))[T.cirrhosis]	0.186	0.823	0.226	0.821	-1.428	1.8	Level2	Mono	Mono_nonClassical	45-X-Mono-X-IFN_Type_1_2_Lambda	cirrhosis	0.909733
C(disease, Treatment(reference="healthy"))[T.flu]	-0.032	0.282	-0.114	0.91	-0.585	0.521	Level2	Mono	Mono_nonClassical	45-X-Mono-X-IFN_Type_1_2_Lambda	flu	0.96096
C(disease, Treatment(reference="healthy"))[T.sepsis]	0.131	0.166	0.794	0.427	-0.193	0.456	Level2	Mono	Mono_nonClassical	45-X-Mono-X-IFN_Type_1_2_Lambda	sepsis	0.635087
C(disease, Treatment(reference="healthy"))[T.BRCA]	-5.007	5.712	-0.877	0.381	-16.203	6.189	Level2	Mono	Mono_nonClassical	46-X-Mono-X-IFN_response	BRCA	0.594292
C(disease, Treatment(reference="healthy"))[T.CD]	3.342	1.006	3.323	0.001	1.371	5.314	Level2	Mono	Mono_nonClassical	46-X-Mono-X-IFN_response	CD	0.00455172
C(disease, Treatment(reference="healthy"))[T.COPD]	1.025	1.432	0.716	0.474	-1.781	3.831	Level2	Mono	Mono_nonClassical	46-X-Mono-X-IFN_response	COPD	0.677326
C(disease, Treatment(reference="healthy"))[T.COVID]	3.949	0.793	4.982	0	2.396	5.503	Level2	Mono	Mono_nonClassical	46-X-Mono-X-IFN_response	COVID	0
C(disease, Treatment(reference="healthy"))[T.CRC]	-0.554	5.634	-0.098	0.922	-11.597	10.488	Level2	Mono	Mono_nonClassical	46-X-Mono-X-IFN_response	CRC	0.967825
C(disease, Treatment(reference="healthy"))[T.HBV]	-2.617	7.208	-0.363	0.717	-16.745	11.511	Level2	Mono	Mono_nonClassical	46-X-Mono-X-IFN_response	HBV	0.8548
C(disease, Treatment(reference="healthy"))[T.HIV]	-9.122	3.098	-2.945	0.003	-15.194	-3.051	Level2	Mono	Mono_nonClassical	46-X-Mono-X-IFN_response	HIV	0.0126215
C(disease, Treatment(reference="healthy"))[T.HNSCC]	3.395	1.438	2.361	0.018	0.576	6.213	Level2	Mono	Mono_nonClassical	46-X-Mono-X-IFN_response	HNSCC	0.061119
C(disease, Treatment(reference="healthy"))[T.MS]	-2.789	1.962	-1.422	0.155	-6.634	1.056	Level2	Mono	Mono_nonClassical	46-X-Mono-X-IFN_response	MS	0.332008
C(disease, Treatment(reference="healthy"))[T.NPC]	-2.407	7.22	-0.333	0.739	-16.558	11.743	Level2	Mono	Mono_nonClassical	46-X-Mono-X-IFN_response	NPC	0.865171
C(disease, Treatment(reference="healthy"))[T.PS]	1.282	0.96	1.336	0.182	-0.599	3.163	Level2	Mono	Mono_nonClassical	46-X-Mono-X-IFN_response	PS	0.368891
C(disease, Treatment(reference="healthy"))[T.PSA]	3.665	0.967	3.789	0	1.769	5.562	Level2	Mono	Mono_nonClassical	46-X-Mono-X-IFN_response	PSA	0
C(disease, Treatment(reference="healthy"))[T.RA]	5.096	0.899	5.671	0	3.334	6.857	Level2	Mono	Mono_nonClassical	46-X-Mono-X-IFN_response	RA	0
C(disease, Treatment(reference="healthy"))[T.SLE]	5.987	0.446	13.424	0	5.113	6.861	Level2	Mono	Mono_nonClassical	46-X-Mono-X-IFN_response	SLE	0
C(disease, Treatment(reference="healthy"))[T.UC]	4.894	0.995	4.919	0	2.944	6.844	Level2	Mono	Mono_nonClassical	46-X-Mono-X-IFN_response	UC	0
C(disease, Treatment(reference="healthy"))[T.asthma]	-4.145	1.432	-2.895	0.004	-6.951	-1.339	Level2	Mono	Mono_nonClassical	46-X-Mono-X-IFN_response	asthma	0.0162462
C(disease, Treatment(reference="healthy"))[T.cirrhosis]	10.807	5.648	1.913	0.056	-0.263	21.877	Level2	Mono	Mono_nonClassical	46-X-Mono-X-IFN_response	cirrhosis	0.155621
C(disease, Treatment(reference="healthy"))[T.flu]	2.85	1.393	2.046	0.041	0.12	5.58	Level2	Mono	Mono_nonClassical	46-X-Mono-X-IFN_response	flu	0.123
C(disease, Treatment(reference="healthy"))[T.sepsis]	-0.072	0.821	-0.088	0.93	-1.682	1.538	Level2	Mono	Mono_nonClassical	46-X-Mono-X-IFN_response	sepsis	0.969477
C(disease, Treatment(reference="healthy"))[T.BRCA]	-1.344	1.332	-1.009	0.313	-3.955	1.267	Level2	Mono	Mono_nonClassical	47-X-Mono-X-TNF_receptors_ligands	BRCA	0.525482
C(disease, Treatment(reference="healthy"))[T.CD]	0.69	0.213	3.232	0.001	0.271	1.108	Level2	Mono	Mono_nonClassical	47-X-Mono-X-TNF_receptors_ligands	CD	0.00455172
C(disease, Treatment(reference="healthy"))[T.COPD]	-0.408	0.303	-1.346	0.178	-1.003	0.186	Level2	Mono	Mono_nonClassical	47-X-Mono-X-TNF_receptors_ligands	COPD	0.362173
C(disease, Treatment(reference="healthy"))[T.COVID]	-0.029	0.167	-0.172	0.864	-0.356	0.299	Level2	Mono	Mono_nonClassical	47-X-Mono-X-TNF_receptors_ligands	COVID	0.941573
C(disease, Treatment(reference="healthy"))[T.CRC]	-1.378	1.317	-1.046	0.295	-3.96	1.203	Level2	Mono	Mono_nonClassical	47-X-Mono-X-TNF_receptors_ligands	CRC	0.504078
C(disease, Treatment(reference="healthy"))[T.HBV]	-0.314	1.688	-0.186	0.853	-3.621	2.994	Level2	Mono	Mono_nonClassical	47-X-Mono-X-TNF_receptors_ligands	HBV	0.932472
C(disease, Treatment(reference="healthy"))[T.HIV]	-1.689	0.666	-2.536	0.011	-2.994	-0.384	Level2	Mono	Mono_nonClassical	47-X-Mono-X-TNF_receptors_ligands	HIV	0.0400552
C(disease, Treatment(reference="healthy"))[T.HNSCC]	-0.152	0.306	-0.499	0.618	-0.751	0.446	Level2	Mono	Mono_nonClassical	47-X-Mono-X-TNF_receptors_ligands	HNSCC	0.795826
C(disease, Treatment(reference="healthy"))[T.MS]	0.43	0.417	1.033	0.302	-0.386	1.247	Level2	Mono	Mono_nonClassical	47-X-Mono-X-TNF_receptors_ligands	MS	0.51272
C(disease, Treatment(reference="healthy"))[T.NPC]	-0.099	1.69	-0.059	0.953	-3.411	3.213	Level2	Mono	Mono_nonClassical	47-X-Mono-X-TNF_receptors_ligands	NPC	0.980865
C(disease, Treatment(reference="healthy"))[T.PS]	0.083	0.204	0.408	0.683	-0.316	0.482	Level2	Mono	Mono_nonClassical	47-X-Mono-X-TNF_receptors_ligands	PS	0.836715
C(disease, Treatment(reference="healthy"))[T.PSA]	-0.089	0.205	-0.432	0.666	-0.491	0.314	Level2	Mono	Mono_nonClassical	47-X-Mono-X-TNF_receptors_ligands	PSA	0.823532
C(disease, Treatment(reference="healthy"))[T.RA]	0.364	0.191	1.91	0.056	-0.01	0.738	Level2	Mono	Mono_nonClassical	47-X-Mono-X-TNF_receptors_ligands	RA	0.155621
C(disease, Treatment(reference="healthy"))[T.SLE]	1.251	0.095	13.233	0	1.066	1.436	Level2	Mono	Mono_nonClassical	47-X-Mono-X-TNF_receptors_ligands	SLE	0
C(disease, Treatment(reference="healthy"))[T.UC]	0.53	0.211	2.51	0.012	0.116	0.944	Level2	Mono	Mono_nonClassical	47-X-Mono-X-TNF_receptors_ligands	UC	0.0432491
C(disease, Treatment(reference="healthy"))[T.asthma]	-0.537	0.303	-1.772	0.076	-1.132	0.057	Level2	Mono	Mono_nonClassical	47-X-Mono-X-TNF_receptors_ligands	asthma	0.193388
C(disease, Treatment(reference="healthy"))[T.cirrhosis]	2.075	1.32	1.573	0.116	-0.511	4.662	Level2	Mono	Mono_nonClassical	47-X-Mono-X-TNF_receptors_ligands	cirrhosis	0.266876
C(disease, Treatment(reference="healthy"))[T.flu]	-0.023	0.295	-0.078	0.938	-0.601	0.555	Level2	Mono	Mono_nonClassical	47-X-Mono-X-TNF_receptors_ligands	flu	0.972059
C(disease, Treatment(reference="healthy"))[T.sepsis]	-0.266	0.174	-1.531	0.126	-0.607	0.075	Level2	Mono	Mono_nonClassical	47-X-Mono-X-TNF_receptors_ligands	sepsis	0.284308
C(disease, Treatment(reference="healthy"))[T.BRCA]	0.353	1.671	0.211	0.833	-2.921	3.627	Level2	Mono	Mono_nonClassical	48-X-Mono-X-adhesion_molecules	BRCA	0.920134
C(disease, Treatment(reference="healthy"))[T.CD]	0.97	0.233	4.16	0	0.513	1.427	Level2	Mono	Mono_nonClassical	48-X-Mono-X-adhesion_molecules	CD	0
C(disease, Treatment(reference="healthy"))[T.COPD]	-0.39	0.332	-1.174	0.24	-1.04	0.261	Level2	Mono	Mono_nonClassical	48-X-Mono-X-adhesion_molecules	COPD	0.440765
C(disease, Treatment(reference="healthy"))[T.COVID]	-0.314	0.183	-1.714	0.087	-0.673	0.045	Level2	Mono	Mono_nonClassical	48-X-Mono-X-adhesion_molecules	COVID	0.214154
C(disease, Treatment(reference="healthy"))[T.CRC]	-0.27	1.656	-0.163	0.871	-3.516	2.977	Level2	Mono	Mono_nonClassical	48-X-Mono-X-adhesion_molecules	CRC	0.94336
C(disease, Treatment(reference="healthy"))[T.HBV]	-0.665	2.127	-0.313	0.755	-4.833	3.503	Level2	Mono	Mono_nonClassical	48-X-Mono-X-adhesion_molecules	HBV	0.872397
C(disease, Treatment(reference="healthy"))[T.HIV]	-1.371	0.743	-1.846	0.065	-2.827	0.085	Level2	Mono	Mono_nonClassical	48-X-Mono-X-adhesion_molecules	HIV	0.174656
C(disease, Treatment(reference="healthy"))[T.HNSCC]	0.177	0.335	0.528	0.598	-0.48	0.833	Level2	Mono	Mono_nonClassical	48-X-Mono-X-adhesion_molecules	HNSCC	0.780578
C(disease, Treatment(reference="healthy"))[T.MS]	0.071	0.456	0.155	0.877	-0.824	0.965	Level2	Mono	Mono_nonClassical	48-X-Mono-X-adhesion_molecules	MS	0.945978
C(disease, Treatment(reference="healthy"))[T.NPC]	-0.128	2.129	-0.06	0.952	-4.3	4.045	Level2	Mono	Mono_nonClassical	48-X-Mono-X-adhesion_molecules	NPC	0.980792
C(disease, Treatment(reference="healthy"))[T.PS]	0.741	0.223	3.331	0.001	0.305	1.178	Level2	Mono	Mono_nonClassical	48-X-Mono-X-adhesion_molecules	PS	0.00455172
C(disease, Treatment(reference="healthy"))[T.PSA]	1.3	0.224	5.795	0	0.86	1.74	Level2	Mono	Mono_nonClassical	48-X-Mono-X-adhesion_molecules	PSA	0
C(disease, Treatment(reference="healthy"))[T.RA]	1.436	0.208	6.887	0	1.027	1.844	Level2	Mono	Mono_nonClassical	48-X-Mono-X-adhesion_molecules	RA	0
C(disease, Treatment(reference="healthy"))[T.SLE]	0.675	0.103	6.536	0	0.473	0.878	Level2	Mono	Mono_nonClassical	48-X-Mono-X-adhesion_molecules	SLE	0
C(disease, Treatment(reference="healthy"))[T.UC]	1.016	0.231	4.402	0	0.563	1.468	Level2	Mono	Mono_nonClassical	48-X-Mono-X-adhesion_molecules	UC	0
C(disease, Treatment(reference="healthy"))[T.asthma]	-0.644	0.332	-1.941	0.052	-1.294	0.006	Level2	Mono	Mono_nonClassical	48-X-Mono-X-adhesion_molecules	asthma	0.147613
C(disease, Treatment(reference="healthy"))[T.cirrhosis]	2.336	1.659	1.408	0.159	-0.915	5.588	Level2	Mono	Mono_nonClassical	48-X-Mono-X-adhesion_molecules	cirrhosis	0.335138
C(disease, Treatment(reference="healthy"))[T.flu]	-0.686	0.322	-2.129	0.033	-1.318	-0.054	Level2	Mono	Mono_nonClassical	48-X-Mono-X-adhesion_molecules	flu	0.102796
C(disease, Treatment(reference="healthy"))[T.sepsis]	-0.822	0.19	-4.321	0	-1.195	-0.449	Level2	Mono	Mono_nonClassical	48-X-Mono-X-adhesion_molecules	sepsis	0
C(disease, Treatment(reference="healthy"))[T.BRCA]	1.88	2.894	0.65	0.516	-3.792	7.553	Level2	Mono	Mono_nonClassical	49-X-Mono-X-antigen_presentation_molecules	BRCA	0.71886
C(disease, Treatment(reference="healthy"))[T.CD]	3.068	0.44	6.978	0	2.206	3.93	Level2	Mono	Mono_nonClassical	49-X-Mono-X-antigen_presentation_molecules	CD	0
C(disease, Treatment(reference="healthy"))[T.COPD]	-0.187	0.623	-0.3	0.764	-1.407	1.034	Level2	Mono	Mono_nonClassical	49-X-Mono-X-antigen_presentation_molecules	COPD	0.872397
C(disease, Treatment(reference="healthy"))[T.COVID]	-0.125	0.344	-0.364	0.716	-0.799	0.549	Level2	Mono	Mono_nonClassical	49-X-Mono-X-antigen_presentation_molecules	COVID	0.8548
C(disease, Treatment(reference="healthy"))[T.CRC]	2.451	2.865	0.856	0.392	-3.164	8.066	Level2	Mono	Mono_nonClassical	49-X-Mono-X-antigen_presentation_molecules	CRC	0.605193
C(disease, Treatment(reference="healthy"))[T.HBV]	-1.166	3.675	-0.317	0.751	-8.369	6.037	Level2	Mono	Mono_nonClassical	49-X-Mono-X-antigen_presentation_molecules	HBV	0.87149
C(disease, Treatment(reference="healthy"))[T.HIV]	-2.591	1.383	-1.874	0.061	-5.301	0.119	Level2	Mono	Mono_nonClassical	49-X-Mono-X-antigen_presentation_molecules	HIV	0.165169
C(disease, Treatment(reference="healthy"))[T.HNSCC]	0.886	0.629	1.407	0.159	-0.348	2.119	Level2	Mono	Mono_nonClassical	49-X-Mono-X-antigen_presentation_molecules	HNSCC	0.335138
C(disease, Treatment(reference="healthy"))[T.MS]	-0.704	0.858	-0.82	0.412	-2.386	0.979	Level2	Mono	Mono_nonClassical	49-X-Mono-X-antigen_presentation_molecules	MS	0.618879
C(disease, Treatment(reference="healthy"))[T.NPC]	-1.761	3.679	-0.479	0.632	-8.972	5.45	Level2	Mono	Mono_nonClassical	49-X-Mono-X-antigen_presentation_molecules	NPC	0.802154
C(disease, Treatment(reference="healthy"))[T.PS]	2.475	0.42	5.897	0	1.652	3.298	Level2	Mono	Mono_nonClassical	49-X-Mono-X-antigen_presentation_molecules	PS	0
C(disease, Treatment(reference="healthy"))[T.PSA]	2.839	0.423	6.71	0	2.01	3.669	Level2	Mono	Mono_nonClassical	49-X-Mono-X-antigen_presentation_molecules	PSA	0
C(disease, Treatment(reference="healthy"))[T.RA]	3.134	0.393	7.968	0	2.363	3.905	Level2	Mono	Mono_nonClassical	49-X-Mono-X-antigen_presentation_molecules	RA	0
C(disease, Treatment(reference="healthy"))[T.SLE]	1.941	0.195	9.979	0	1.56	2.322	Level2	Mono	Mono_nonClassical	49-X-Mono-X-antigen_presentation_molecules	SLE	0
C(disease, Treatment(reference="healthy"))[T.UC]	4.163	0.435	9.567	0	3.31	5.015	Level2	Mono	Mono_nonClassical	49-X-Mono-X-antigen_presentation_molecules	UC	0
C(disease, Treatment(reference="healthy"))[T.asthma]	-0.978	0.623	-1.57	0.116	-2.199	0.243	Level2	Mono	Mono_nonClassical	49-X-Mono-X-antigen_presentation_molecules	asthma	0.266876
C(disease, Treatment(reference="healthy"))[T.cirrhosis]	4.41	2.871	1.536	0.125	-1.217	10.036	Level2	Mono	Mono_nonClassical	49-X-Mono-X-antigen_presentation_molecules	cirrhosis	0.283871
C(disease, Treatment(reference="healthy"))[T.flu]	-0.764	0.606	-1.261	0.207	-1.953	0.424	Level2	Mono	Mono_nonClassical	49-X-Mono-X-antigen_presentation_molecules	flu	0.395284
C(disease, Treatment(reference="healthy"))[T.sepsis]	-0.764	0.358	-2.137	0.033	-1.466	-0.063	Level2	Mono	Mono_nonClassical	49-X-Mono-X-antigen_presentation_molecules	sepsis	0.102796
C(disease, Treatment(reference="healthy"))[T.BRCA]	-0.944	9.945	-0.095	0.924	-20.436	18.548	Level2	Mono	Mono_nonClassical	50-X-Mono-X-global_all_TNF-via-NFkB_signaling	BRCA	0.968087
C(disease, Treatment(reference="healthy"))[T.CD]	4.846	1.463	3.313	0.001	1.979	7.713	Level2	Mono	Mono_nonClassical	50-X-Mono-X-global_all_TNF-via-NFkB_signaling	CD	0.00455172
C(disease, Treatment(reference="healthy"))[T.COPD]	-2.335	2.073	-1.127	0.26	-6.398	1.728	Level2	Mono	Mono_nonClassical	50-X-Mono-X-global_all_TNF-via-NFkB_signaling	COPD	0.465356
C(disease, Treatment(reference="healthy"))[T.COVID]	-2.331	1.152	-2.023	0.043	-4.589	-0.073	Level2	Mono	Mono_nonClassical	50-X-Mono-X-global_all_TNF-via-NFkB_signaling	COVID	0.127193
C(disease, Treatment(reference="healthy"))[T.CRC]	5.707	9.85	0.579	0.562	-13.6	25.013	Level2	Mono	Mono_nonClassical	50-X-Mono-X-global_all_TNF-via-NFkB_signaling	CRC	0.75123
C(disease, Treatment(reference="healthy"))[T.HBV]	3.787	12.641	0.3	0.764	-20.989	28.564	Level2	Mono	Mono_nonClassical	50-X-Mono-X-global_all_TNF-via-NFkB_signaling	HBV	0.872397
C(disease, Treatment(reference="healthy"))[T.HIV]	-12.951	4.682	-2.766	0.006	-22.128	-3.775	Level2	Mono	Mono_nonClassical	50-X-Mono-X-global_all_TNF-via-NFkB_signaling	HIV	0.0236418
C(disease, Treatment(reference="healthy"))[T.HNSCC]	1.27	2.103	0.604	0.546	-2.852	5.391	Level2	Mono	Mono_nonClassical	50-X-Mono-X-global_all_TNF-via-NFkB_signaling	HNSCC	0.738527
C(disease, Treatment(reference="healthy"))[T.MS]	1.301	2.869	0.453	0.65	-4.322	6.924	Level2	Mono	Mono_nonClassical	50-X-Mono-X-global_all_TNF-via-NFkB_signaling	MS	0.812308
C(disease, Treatment(reference="healthy"))[T.NPC]	3.161	12.655	0.25	0.803	-21.643	27.964	Level2	Mono	Mono_nonClassical	50-X-Mono-X-global_all_TNF-via-NFkB_signaling	NPC	0.897321
C(disease, Treatment(reference="healthy"))[T.PS]	5.099	1.396	3.653	0	2.363	7.834	Level2	Mono	Mono_nonClassical	50-X-Mono-X-global_all_TNF-via-NFkB_signaling	PS	0
C(disease, Treatment(reference="healthy"))[T.PSA]	5.171	1.407	3.675	0	2.413	7.93	Level2	Mono	Mono_nonClassical	50-X-Mono-X-global_all_TNF-via-NFkB_signaling	PSA	0
C(disease, Treatment(reference="healthy"))[T.RA]	3.275	1.307	2.505	0.012	0.712	5.837	Level2	Mono	Mono_nonClassical	50-X-Mono-X-global_all_TNF-via-NFkB_signaling	RA	0.0432491
C(disease, Treatment(reference="healthy"))[T.SLE]	3.002	0.648	4.63	0	1.731	4.273	Level2	Mono	Mono_nonClassical	50-X-Mono-X-global_all_TNF-via-NFkB_signaling	SLE	0
C(disease, Treatment(reference="healthy"))[T.UC]	4.249	1.447	2.936	0.003	1.412	7.086	Level2	Mono	Mono_nonClassical	50-X-Mono-X-global_all_TNF-via-NFkB_signaling	UC	0.0126215
C(disease, Treatment(reference="healthy"))[T.asthma]	0.336	2.073	0.162	0.871	-3.726	4.399	Level2	Mono	Mono_nonClassical	50-X-Mono-X-global_all_TNF-via-NFkB_signaling	asthma	0.94336
C(disease, Treatment(reference="healthy"))[T.cirrhosis]	6.798	9.87	0.689	0.491	-12.546	26.143	Level2	Mono	Mono_nonClassical	50-X-Mono-X-global_all_TNF-via-NFkB_signaling	cirrhosis	0.693176
C(disease, Treatment(reference="healthy"))[T.flu]	-1.806	2.024	-0.892	0.372	-5.773	2.161	Level2	Mono	Mono_nonClassical	50-X-Mono-X-global_all_TNF-via-NFkB_signaling	flu	0.587016
C(disease, Treatment(reference="healthy"))[T.sepsis]	-1.012	1.195	-0.847	0.397	-3.353	1.33	Level2	Mono	Mono_nonClassical	50-X-Mono-X-global_all_TNF-via-NFkB_signaling	sepsis	0.608879
C(disease, Treatment(reference="healthy"))[T.BRCA]	-1.119	1.065	-1.05	0.294	-3.207	0.97	Level2	Mono	Mono_regulatory	39-X-Mono-X-IFNG_response	BRCA	0.503183
C(disease, Treatment(reference="healthy"))[T.CD]	0.073	0.358	0.205	0.838	-0.628	0.774	Level2	Mono	Mono_regulatory	39-X-Mono-X-IFNG_response	CD	0.9218
C(disease, Treatment(reference="healthy"))[T.COPD]	1.477	0.611	2.418	0.016	0.28	2.675	Level2	Mono	Mono_regulatory	39-X-Mono-X-IFNG_response	COPD	0.0553967
C(disease, Treatment(reference="healthy"))[T.COVID]	1.081	0.59	1.832	0.067	-0.075	2.238	Level2	Mono	Mono_regulatory	39-X-Mono-X-IFNG_response	COVID	0.176
C(disease, Treatment(reference="healthy"))[T.CRC]	0.647	0.9	0.718	0.472	-1.118	2.412	Level2	Mono	Mono_regulatory	39-X-Mono-X-IFNG_response	CRC	0.675382
C(disease, Treatment(reference="healthy"))[T.HBV]	0.893	1.151	0.776	0.438	-1.363	3.148	Level2	Mono	Mono_regulatory	39-X-Mono-X-IFNG_response	HBV	0.64566
C(disease, Treatment(reference="healthy"))[T.HNSCC]	-0.272	0.505	-0.538	0.59	-1.262	0.718	Level2	Mono	Mono_regulatory	39-X-Mono-X-IFNG_response	HNSCC	0.773963
C(disease, Treatment(reference="healthy"))[T.PS]	0.057	0.341	0.168	0.867	-0.611	0.725	Level2	Mono	Mono_regulatory	39-X-Mono-X-IFNG_response	PS	0.942896
C(disease, Treatment(reference="healthy"))[T.PSA]	-0.186	0.341	-0.545	0.586	-0.854	0.482	Level2	Mono	Mono_regulatory	39-X-Mono-X-IFNG_response	PSA	0.771591
C(disease, Treatment(reference="healthy"))[T.RA]	0.325	0.317	1.026	0.305	-0.296	0.946	Level2	Mono	Mono_regulatory	39-X-Mono-X-IFNG_response	RA	0.516982
C(disease, Treatment(reference="healthy"))[T.SLE]	1.084	0.201	5.398	0	0.69	1.477	Level2	Mono	Mono_regulatory	39-X-Mono-X-IFNG_response	SLE	0
C(disease, Treatment(reference="healthy"))[T.UC]	0.488	0.354	1.381	0.167	-0.205	1.182	Level2	Mono	Mono_regulatory	39-X-Mono-X-IFNG_response	UC	0.345788
C(disease, Treatment(reference="healthy"))[T.asthma]	-0.727	0.599	-1.214	0.225	-1.901	0.447	Level2	Mono	Mono_regulatory	39-X-Mono-X-IFNG_response	asthma	0.422025
C(disease, Treatment(reference="healthy"))[T.cirrhosis]	1.535	0.925	1.659	0.097	-0.278	3.348	Level2	Mono	Mono_regulatory	39-X-Mono-X-IFNG_response	cirrhosis	0.23333
C(disease, Treatment(reference="healthy"))[T.flu]	0.823	0.878	0.937	0.349	-0.898	2.544	Level2	Mono	Mono_regulatory	39-X-Mono-X-IFNG_response	flu	0.562557
C(disease, Treatment(reference="healthy"))[T.sepsis]	0.714	0.604	1.182	0.237	-0.47	1.899	Level2	Mono	Mono_regulatory	39-X-Mono-X-IFNG_response	sepsis	0.437538
C(disease, Treatment(reference="healthy"))[T.BRCA]	-3.897	6.821	-0.571	0.568	-17.265	9.472	Level2	Mono	Mono_regulatory	40-X-Mono-X-IL4-IL13_response	BRCA	0.755426
C(disease, Treatment(reference="healthy"))[T.CD]	2.393	1.233	1.94	0.052	-0.025	4.81	Level2	Mono	Mono_regulatory	40-X-Mono-X-IL4-IL13_response	CD	0.147613
C(disease, Treatment(reference="healthy"))[T.COPD]	-2.593	2.327	-1.114	0.265	-7.153	1.968	Level2	Mono	Mono_regulatory	40-X-Mono-X-IL4-IL13_response	COPD	0.46953
C(disease, Treatment(reference="healthy"))[T.COVID]	2.453	1.881	1.304	0.192	-1.233	6.14	Level2	Mono	Mono_regulatory	40-X-Mono-X-IL4-IL13_response	COVID	0.376163
C(disease, Treatment(reference="healthy"))[T.CRC]	1.723	6.543	0.263	0.792	-11.1	14.547	Level2	Mono	Mono_regulatory	40-X-Mono-X-IL4-IL13_response	CRC	0.888791
C(disease, Treatment(reference="healthy"))[T.HBV]	-2.514	3.995	-0.629	0.529	-10.343	5.315	Level2	Mono	Mono_regulatory	40-X-Mono-X-IL4-IL13_response	HBV	0.728323
C(disease, Treatment(reference="healthy"))[T.HNSCC]	4.912	1.878	2.615	0.009	1.231	8.594	Level2	Mono	Mono_regulatory	40-X-Mono-X-IL4-IL13_response	HNSCC	0.0338221
C(disease, Treatment(reference="healthy"))[T.PS]	1.708	1.177	1.451	0.147	-0.599	4.014	Level2	Mono	Mono_regulatory	40-X-Mono-X-IL4-IL13_response	PS	0.318752
C(disease, Treatment(reference="healthy"))[T.PSA]	5.056	1.177	4.296	0	2.749	7.362	Level2	Mono	Mono_regulatory	40-X-Mono-X-IL4-IL13_response	PSA	0
C(disease, Treatment(reference="healthy"))[T.RA]	6.453	1.098	5.879	0	4.302	8.604	Level2	Mono	Mono_regulatory	40-X-Mono-X-IL4-IL13_response	RA	0
C(disease, Treatment(reference="healthy"))[T.SLE]	4.318	0.683	6.32	0	2.979	5.657	Level2	Mono	Mono_regulatory	40-X-Mono-X-IL4-IL13_response	SLE	0
C(disease, Treatment(reference="healthy"))[T.UC]	4.321	1.22	3.541	0	1.929	6.713	Level2	Mono	Mono_regulatory	40-X-Mono-X-IL4-IL13_response	UC	0
C(disease, Treatment(reference="healthy"))[T.asthma]	-2.961	2.291	-1.292	0.196	-7.451	1.53	Level2	Mono	Mono_regulatory	40-X-Mono-X-IL4-IL13_response	asthma	0.381875
C(disease, Treatment(reference="healthy"))[T.cirrhosis]	4.831	6.574	0.735	0.462	-8.054	17.716	Level2	Mono	Mono_regulatory	40-X-Mono-X-IL4-IL13_response	cirrhosis	0.666492
C(disease, Treatment(reference="healthy"))[T.flu]	-4.928	2.883	-1.71	0.087	-10.578	0.722	Level2	Mono	Mono_regulatory	40-X-Mono-X-IL4-IL13_response	flu	0.214154
C(disease, Treatment(reference="healthy"))[T.sepsis]	-1.136	1.896	-0.599	0.549	-4.853	2.58	Level2	Mono	Mono_regulatory	40-X-Mono-X-IL4-IL13_response	sepsis	0.738527
C(disease, Treatment(reference="healthy"))[T.BRCA]	-4.141	3.125	-1.325	0.185	-10.266	1.984	Level2	Mono	Mono_regulatory	41-X-Mono-X-chemokines	BRCA	0.370702
C(disease, Treatment(reference="healthy"))[T.CD]	-1.262	0.525	-2.403	0.016	-2.291	-0.233	Level2	Mono	Mono_regulatory	41-X-Mono-X-chemokines	CD	0.0553967
C(disease, Treatment(reference="healthy"))[T.COPD]	0.576	0.961	0.599	0.549	-1.307	2.458	Level2	Mono	Mono_regulatory	41-X-Mono-X-chemokines	COPD	0.738527
C(disease, Treatment(reference="healthy"))[T.COVID]	1.481	0.792	1.871	0.061	-0.071	3.032	Level2	Mono	Mono_regulatory	41-X-Mono-X-chemokines	COVID	0.165169
C(disease, Treatment(reference="healthy"))[T.CRC]	-0.921	3.016	-0.305	0.76	-6.833	4.991	Level2	Mono	Mono_regulatory	41-X-Mono-X-chemokines	CRC	0.872397
C(disease, Treatment(reference="healthy"))[T.HBV]	-2.757	1.822	-1.513	0.13	-6.329	0.815	Level2	Mono	Mono_regulatory	41-X-Mono-X-chemokines	HBV	0.28962
C(disease, Treatment(reference="healthy"))[T.HNSCC]	-0.77	0.8	-0.963	0.336	-2.338	0.798	Level2	Mono	Mono_regulatory	41-X-Mono-X-chemokines	HNSCC	0.553535
C(disease, Treatment(reference="healthy"))[T.PS]	-1.716	0.501	-3.423	0.001	-2.698	-0.733	Level2	Mono	Mono_regulatory	41-X-Mono-X-chemokines	PS	0.00455172
C(disease, Treatment(reference="healthy"))[T.PSA]	-1.773	0.501	-3.537	0	-2.756	-0.791	Level2	Mono	Mono_regulatory	41-X-Mono-X-chemokines	PSA	0
C(disease, Treatment(reference="healthy"))[T.RA]	-0.695	0.468	-1.486	0.137	-1.612	0.222	Level2	Mono	Mono_regulatory	41-X-Mono-X-chemokines	RA	0.300149
C(disease, Treatment(reference="healthy"))[T.SLE]	1.162	0.291	3.996	0	0.592	1.733	Level2	Mono	Mono_regulatory	41-X-Mono-X-chemokines	SLE	0
C(disease, Treatment(reference="healthy"))[T.UC]	-0.913	0.52	-1.758	0.079	-1.932	0.105	Level2	Mono	Mono_regulatory	41-X-Mono-X-chemokines	UC	0.200058
C(disease, Treatment(reference="healthy"))[T.asthma]	-1.542	0.945	-1.631	0.103	-3.394	0.311	Level2	Mono	Mono_regulatory	41-X-Mono-X-chemokines	asthma	0.244973
C(disease, Treatment(reference="healthy"))[T.cirrhosis]	1.378	3.03	0.455	0.649	-4.56	7.316	Level2	Mono	Mono_regulatory	41-X-Mono-X-chemokines	cirrhosis	0.812019
C(disease, Treatment(reference="healthy"))[T.flu]	0.102	1.222	0.084	0.933	-2.292	2.496	Level2	Mono	Mono_regulatory	41-X-Mono-X-chemokines	flu	0.971645
C(disease, Treatment(reference="healthy"))[T.sepsis]	0.5	0.803	0.623	0.534	-1.074	2.074	Level2	Mono	Mono_regulatory	41-X-Mono-X-chemokines	sepsis	0.729501
C(disease, Treatment(reference="healthy"))[T.BRCA]	0.021	1.103	0.019	0.985	-2.142	2.183	Level2	Mono	Mono_regulatory	42-X-Mono-X-chemokine_receptors	BRCA	0.990629
C(disease, Treatment(reference="healthy"))[T.CD]	0.104	0.19	0.546	0.585	-0.268	0.475	Level2	Mono	Mono_regulatory	42-X-Mono-X-chemokine_receptors	CD	0.771591
C(disease, Treatment(reference="healthy"))[T.COPD]	-0.603	0.348	-1.732	0.083	-1.285	0.079	Level2	Mono	Mono_regulatory	42-X-Mono-X-chemokine_receptors	COPD	0.20819
C(disease, Treatment(reference="healthy"))[T.COVID]	0.248	0.278	0.894	0.371	-0.296	0.793	Level2	Mono	Mono_regulatory	42-X-Mono-X-chemokine_receptors	COVID	0.587016
C(disease, Treatment(reference="healthy"))[T.CRC]	0.493	1.063	0.464	0.643	-1.59	2.576	Level2	Mono	Mono_regulatory	42-X-Mono-X-chemokine_receptors	CRC	0.809306
C(disease, Treatment(reference="healthy"))[T.HBV]	-0.12	0.647	-0.185	0.853	-1.388	1.148	Level2	Mono	Mono_regulatory	42-X-Mono-X-chemokine_receptors	HBV	0.932472
C(disease, Treatment(reference="healthy"))[T.HNSCC]	0.019	0.289	0.065	0.948	-0.549	0.586	Level2	Mono	Mono_regulatory	42-X-Mono-X-chemokine_receptors	HNSCC	0.978581
C(disease, Treatment(reference="healthy"))[T.PS]	-0.346	0.181	-1.913	0.056	-0.701	0.009	Level2	Mono	Mono_regulatory	42-X-Mono-X-chemokine_receptors	PS	0.155621
C(disease, Treatment(reference="healthy"))[T.PSA]	0.195	0.181	1.078	0.281	-0.16	0.55	Level2	Mono	Mono_regulatory	42-X-Mono-X-chemokine_receptors	PSA	0.488857
C(disease, Treatment(reference="healthy"))[T.RA]	0.264	0.169	1.561	0.118	-0.067	0.595	Level2	Mono	Mono_regulatory	42-X-Mono-X-chemokine_receptors	RA	0.269714
C(disease, Treatment(reference="healthy"))[T.SLE]	0.031	0.105	0.3	0.764	-0.174	0.237	Level2	Mono	Mono_regulatory	42-X-Mono-X-chemokine_receptors	SLE	0.872397
C(disease, Treatment(reference="healthy"))[T.UC]	0.009	0.188	0.05	0.96	-0.359	0.377	Level2	Mono	Mono_regulatory	42-X-Mono-X-chemokine_receptors	UC	0.982326
C(disease, Treatment(reference="healthy"))[T.asthma]	0.447	0.342	1.306	0.191	-0.224	1.119	Level2	Mono	Mono_regulatory	42-X-Mono-X-chemokine_receptors	asthma	0.375598
C(disease, Treatment(reference="healthy"))[T.cirrhosis]	0.143	1.067	0.134	0.894	-1.949	2.235	Level2	Mono	Mono_regulatory	42-X-Mono-X-chemokine_receptors	cirrhosis	0.950719
C(disease, Treatment(reference="healthy"))[T.flu]	-0.019	0.436	-0.043	0.966	-0.873	0.836	Level2	Mono	Mono_regulatory	42-X-Mono-X-chemokine_receptors	flu	0.983977
C(disease, Treatment(reference="healthy"))[T.sepsis]	0.359	0.28	1.284	0.199	-0.189	0.908	Level2	Mono	Mono_regulatory	42-X-Mono-X-chemokine_receptors	sepsis	0.386294
C(disease, Treatment(reference="healthy"))[T.BRCA]	1.091	1.006	1.084	0.278	-0.881	3.063	Level2	Mono	Mono_regulatory	43-X-Mono-X-cytokine_and_receptors_proinflammatory	BRCA	0.48604
C(disease, Treatment(reference="healthy"))[T.CD]	0.005	0.222	0.024	0.981	-0.43	0.44	Level2	Mono	Mono_regulatory	43-X-Mono-X-cytokine_and_receptors_proinflammatory	CD	0.989433
C(disease, Treatment(reference="healthy"))[T.COPD]	0.005	0.408	0.013	0.989	-0.794	0.805	Level2	Mono	Mono_regulatory	43-X-Mono-X-cytokine_and_receptors_proinflammatory	COPD	0.991818
C(disease, Treatment(reference="healthy"))[T.COVID]	-0.106	0.305	-0.348	0.728	-0.704	0.492	Level2	Mono	Mono_regulatory	43-X-Mono-X-cytokine_and_receptors_proinflammatory	COVID	0.860882
C(disease, Treatment(reference="healthy"))[T.CRC]	0.844	0.944	0.894	0.371	-1.006	2.694	Level2	Mono	Mono_regulatory	43-X-Mono-X-cytokine_and_receptors_proinflammatory	CRC	0.587016
C(disease, Treatment(reference="healthy"))[T.HBV]	0.473	0.727	0.651	0.515	-0.952	1.898	Level2	Mono	Mono_regulatory	43-X-Mono-X-cytokine_and_receptors_proinflammatory	HBV	0.71886
C(disease, Treatment(reference="healthy"))[T.HNSCC]	0.396	0.334	1.185	0.236	-0.259	1.051	Level2	Mono	Mono_regulatory	43-X-Mono-X-cytokine_and_receptors_proinflammatory	HNSCC	0.436455
C(disease, Treatment(reference="healthy"))[T.PS]	-0.389	0.212	-1.84	0.066	-0.804	0.025	Level2	Mono	Mono_regulatory	43-X-Mono-X-cytokine_and_receptors_proinflammatory	PS	0.176
C(disease, Treatment(reference="healthy"))[T.PSA]	-0.269	0.212	-1.268	0.205	-0.683	0.146	Level2	Mono	Mono_regulatory	43-X-Mono-X-cytokine_and_receptors_proinflammatory	PSA	0.394317
C(disease, Treatment(reference="healthy"))[T.RA]	-0.253	0.197	-1.284	0.199	-0.64	0.133	Level2	Mono	Mono_regulatory	43-X-Mono-X-cytokine_and_receptors_proinflammatory	RA	0.386294
C(disease, Treatment(reference="healthy"))[T.SLE]	0.028	0.123	0.228	0.82	-0.213	0.269	Level2	Mono	Mono_regulatory	43-X-Mono-X-cytokine_and_receptors_proinflammatory	SLE	0.90958
C(disease, Treatment(reference="healthy"))[T.UC]	-0.397	0.22	-1.809	0.07	-0.828	0.033	Level2	Mono	Mono_regulatory	43-X-Mono-X-cytokine_and_receptors_proinflammatory	UC	0.182069
C(disease, Treatment(reference="healthy"))[T.asthma]	0.508	0.401	1.265	0.206	-0.279	1.294	Level2	Mono	Mono_regulatory	43-X-Mono-X-cytokine_and_receptors_proinflammatory	asthma	0.395284
C(disease, Treatment(reference="healthy"))[T.cirrhosis]	1.26	0.951	1.326	0.185	-0.603	3.124	Level2	Mono	Mono_regulatory	43-X-Mono-X-cytokine_and_receptors_proinflammatory	cirrhosis	0.370702
C(disease, Treatment(reference="healthy"))[T.flu]	-0.705	0.5	-1.411	0.158	-1.685	0.275	Level2	Mono	Mono_regulatory	43-X-Mono-X-cytokine_and_receptors_proinflammatory	flu	0.335138
C(disease, Treatment(reference="healthy"))[T.sepsis]	-0.41	0.313	-1.312	0.189	-1.023	0.203	Level2	Mono	Mono_regulatory	43-X-Mono-X-cytokine_and_receptors_proinflammatory	sepsis	0.375598
C(disease, Treatment(reference="healthy"))[T.BRCA]	-1.217	2.275	-0.535	0.593	-5.676	3.242	Level2	Mono	Mono_regulatory	44-X-Mono-X-cytokine_andreceptors_antiinflammatory	BRCA	0.77501
C(disease, Treatment(reference="healthy"))[T.CD]	-0.274	0.254	-1.077	0.282	-0.773	0.225	Level2	Mono	Mono_regulatory	44-X-Mono-X-cytokine_andreceptors_antiinflammatory	CD	0.489789
C(disease, Treatment(reference="healthy"))[T.COPD]	-0.623	0.471	-1.322	0.186	-1.547	0.301	Level2	Mono	Mono_regulatory	44-X-Mono-X-cytokine_andreceptors_antiinflammatory	COPD	0.372
C(disease, Treatment(reference="healthy"))[T.COVID]	-0.009	0.388	-0.022	0.982	-0.77	0.753	Level2	Mono	Mono_regulatory	44-X-Mono-X-cytokine_andreceptors_antiinflammatory	COVID	0.989496
C(disease, Treatment(reference="healthy"))[T.CRC]	0.329	2.24	0.147	0.883	-4.062	4.72	Level2	Mono	Mono_regulatory	44-X-Mono-X-cytokine_andreceptors_antiinflammatory	CRC	0.94954
C(disease, Treatment(reference="healthy"))[T.HBV]	-1.855	0.89	-2.084	0.037	-3.598	-0.111	Level2	Mono	Mono_regulatory	44-X-Mono-X-cytokine_andreceptors_antiinflammatory	HBV	0.113252
C(disease, Treatment(reference="healthy"))[T.HNSCC]	-0.089	0.393	-0.225	0.822	-0.858	0.681	Level2	Mono	Mono_regulatory	44-X-Mono-X-cytokine_andreceptors_antiinflammatory	HNSCC	0.909887
C(disease, Treatment(reference="healthy"))[T.PS]	-0.966	0.243	-3.979	0	-1.442	-0.49	Level2	Mono	Mono_regulatory	44-X-Mono-X-cytokine_andreceptors_antiinflammatory	PS	0
C(disease, Treatment(reference="healthy"))[T.PSA]	-0.886	0.243	-3.647	0	-1.362	-0.41	Level2	Mono	Mono_regulatory	44-X-Mono-X-cytokine_andreceptors_antiinflammatory	PSA	0
C(disease, Treatment(reference="healthy"))[T.RA]	-0.755	0.227	-3.33	0.001	-1.199	-0.311	Level2	Mono	Mono_regulatory	44-X-Mono-X-cytokine_andreceptors_antiinflammatory	RA	0.00455172
C(disease, Treatment(reference="healthy"))[T.SLE]	-0.301	0.141	-2.141	0.032	-0.577	-0.025	Level2	Mono	Mono_regulatory	44-X-Mono-X-cytokine_andreceptors_antiinflammatory	SLE	0.101174
C(disease, Treatment(reference="healthy"))[T.UC]	-0.321	0.252	-1.277	0.202	-0.815	0.172	Level2	Mono	Mono_regulatory	44-X-Mono-X-cytokine_andreceptors_antiinflammatory	UC	0.390681
C(disease, Treatment(reference="healthy"))[T.asthma]	0.036	0.464	0.077	0.939	-0.873	0.945	Level2	Mono	Mono_regulatory	44-X-Mono-X-cytokine_andreceptors_antiinflammatory	asthma	0.972141
C(disease, Treatment(reference="healthy"))[T.cirrhosis]	-0.809	2.244	-0.361	0.718	-5.208	3.589	Level2	Mono	Mono_regulatory	44-X-Mono-X-cytokine_andreceptors_antiinflammatory	cirrhosis	0.8548
C(disease, Treatment(reference="healthy"))[T.flu]	-0.206	0.594	-0.347	0.729	-1.37	0.958	Level2	Mono	Mono_regulatory	44-X-Mono-X-cytokine_andreceptors_antiinflammatory	flu	0.861101
C(disease, Treatment(reference="healthy"))[T.sepsis]	-0.08	0.392	-0.205	0.837	-0.849	0.688	Level2	Mono	Mono_regulatory	44-X-Mono-X-cytokine_andreceptors_antiinflammatory	sepsis	0.92166
C(disease, Treatment(reference="healthy"))[T.BRCA]	-0.862	1.25	-0.69	0.49	-3.312	1.588	Level2	Mono	Mono_regulatory	45-X-Mono-X-IFN_Type_1_2_Lambda	BRCA	0.692691
C(disease, Treatment(reference="healthy"))[T.CD]	-1.057	0.299	-3.533	0	-1.644	-0.471	Level2	Mono	Mono_regulatory	45-X-Mono-X-IFN_Type_1_2_Lambda	CD	0
C(disease, Treatment(reference="healthy"))[T.COPD]	0.214	0.543	0.395	0.693	-0.849	1.277	Level2	Mono	Mono_regulatory	45-X-Mono-X-IFN_Type_1_2_Lambda	COPD	0.841897
C(disease, Treatment(reference="healthy"))[T.COVID]	0.205	0.413	0.497	0.619	-0.604	1.014	Level2	Mono	Mono_regulatory	45-X-Mono-X-IFN_Type_1_2_Lambda	COVID	0.795826
C(disease, Treatment(reference="healthy"))[T.CRC]	2.755	1.161	2.374	0.018	0.48	5.03	Level2	Mono	Mono_regulatory	45-X-Mono-X-IFN_Type_1_2_Lambda	CRC	0.061119
C(disease, Treatment(reference="healthy"))[T.HBV]	0.063	0.941	0.067	0.947	-1.782	1.908	Level2	Mono	Mono_regulatory	45-X-Mono-X-IFN_Type_1_2_Lambda	HBV	0.978505
C(disease, Treatment(reference="healthy"))[T.HNSCC]	0.216	0.442	0.49	0.624	-0.65	1.083	Level2	Mono	Mono_regulatory	45-X-Mono-X-IFN_Type_1_2_Lambda	HNSCC	0.795826
C(disease, Treatment(reference="healthy"))[T.PS]	-1.395	0.286	-4.881	0	-1.955	-0.835	Level2	Mono	Mono_regulatory	45-X-Mono-X-IFN_Type_1_2_Lambda	PS	0
C(disease, Treatment(reference="healthy"))[T.PSA]	-1.218	0.286	-4.261	0	-1.778	-0.658	Level2	Mono	Mono_regulatory	45-X-Mono-X-IFN_Type_1_2_Lambda	PSA	0
C(disease, Treatment(reference="healthy"))[T.RA]	-1.247	0.267	-4.673	0	-1.77	-0.724	Level2	Mono	Mono_regulatory	45-X-Mono-X-IFN_Type_1_2_Lambda	RA	0
C(disease, Treatment(reference="healthy"))[T.SLE]	-0.638	0.165	-3.868	0	-0.962	-0.315	Level2	Mono	Mono_regulatory	45-X-Mono-X-IFN_Type_1_2_Lambda	SLE	0
C(disease, Treatment(reference="healthy"))[T.UC]	-1.014	0.296	-3.425	0.001	-1.595	-0.434	Level2	Mono	Mono_regulatory	45-X-Mono-X-IFN_Type_1_2_Lambda	UC	0.00455172
C(disease, Treatment(reference="healthy"))[T.asthma]	0.412	0.534	0.773	0.44	-0.634	1.458	Level2	Mono	Mono_regulatory	45-X-Mono-X-IFN_Type_1_2_Lambda	asthma	0.646231
C(disease, Treatment(reference="healthy"))[T.cirrhosis]	0.245	1.173	0.209	0.834	-2.054	2.545	Level2	Mono	Mono_regulatory	45-X-Mono-X-IFN_Type_1_2_Lambda	cirrhosis	0.920276
C(disease, Treatment(reference="healthy"))[T.flu]	0.589	0.67	0.879	0.379	-0.724	1.902	Level2	Mono	Mono_regulatory	45-X-Mono-X-IFN_Type_1_2_Lambda	flu	0.592047
C(disease, Treatment(reference="healthy"))[T.sepsis]	0.486	0.417	1.165	0.244	-0.331	1.303	Level2	Mono	Mono_regulatory	45-X-Mono-X-IFN_Type_1_2_Lambda	sepsis	0.446839
C(disease, Treatment(reference="healthy"))[T.BRCA]	0.472	6.013	0.078	0.937	-11.313	12.257	Level2	Mono	Mono_regulatory	46-X-Mono-X-IFN_response	BRCA	0.972059
C(disease, Treatment(reference="healthy"))[T.CD]	3.133	1.194	2.624	0.009	0.793	5.474	Level2	Mono	Mono_regulatory	46-X-Mono-X-IFN_response	CD	0.0338221
C(disease, Treatment(reference="healthy"))[T.COPD]	-1.018	2.276	-0.447	0.655	-5.478	3.443	Level2	Mono	Mono_regulatory	46-X-Mono-X-IFN_response	COPD	0.8147
C(disease, Treatment(reference="healthy"))[T.COVID]	3.176	1.725	1.841	0.066	-0.206	6.557	Level2	Mono	Mono_regulatory	46-X-Mono-X-IFN_response	COVID	0.176
C(disease, Treatment(reference="healthy"))[T.CRC]	4.441	5.715	0.777	0.437	-6.761	15.642	Level2	Mono	Mono_regulatory	46-X-Mono-X-IFN_response	CRC	0.64566
C(disease, Treatment(reference="healthy"))[T.HBV]	-4.804	3.851	-1.248	0.212	-12.352	2.743	Level2	Mono	Mono_regulatory	46-X-Mono-X-IFN_response	HBV	0.403373
C(disease, Treatment(reference="healthy"))[T.HNSCC]	5.161	1.824	2.83	0.005	1.586	8.737	Level2	Mono	Mono_regulatory	46-X-Mono-X-IFN_response	HNSCC	0.0198496
C(disease, Treatment(reference="healthy"))[T.PS]	1.723	1.139	1.512	0.131	-0.511	3.956	Level2	Mono	Mono_regulatory	46-X-Mono-X-IFN_response	PS	0.291234
C(disease, Treatment(reference="healthy"))[T.PSA]	3.777	1.139	3.315	0.001	1.544	6.01	Level2	Mono	Mono_regulatory	46-X-Mono-X-IFN_response	PSA	0.00455172
C(disease, Treatment(reference="healthy"))[T.RA]	6.082	1.062	5.725	0	4	8.164	Level2	Mono	Mono_regulatory	46-X-Mono-X-IFN_response	RA	0
C(disease, Treatment(reference="healthy"))[T.SLE]	7.157	0.662	10.817	0	5.86	8.454	Level2	Mono	Mono_regulatory	46-X-Mono-X-IFN_response	SLE	0
C(disease, Treatment(reference="healthy"))[T.UC]	4.454	1.182	3.77	0	2.138	6.77	Level2	Mono	Mono_regulatory	46-X-Mono-X-IFN_response	UC	0
C(disease, Treatment(reference="healthy"))[T.asthma]	-3.163	2.242	-1.411	0.158	-7.556	1.231	Level2	Mono	Mono_regulatory	46-X-Mono-X-IFN_response	asthma	0.335138
C(disease, Treatment(reference="healthy"))[T.cirrhosis]	11.839	5.744	2.061	0.039	0.58	23.098	Level2	Mono	Mono_regulatory	46-X-Mono-X-IFN_response	cirrhosis	0.117669
C(disease, Treatment(reference="healthy"))[T.flu]	1.552	2.735	0.567	0.57	-3.809	6.912	Level2	Mono	Mono_regulatory	46-X-Mono-X-IFN_response	flu	0.757132
C(disease, Treatment(reference="healthy"))[T.sepsis]	-0.818	1.742	-0.469	0.639	-4.233	2.597	Level2	Mono	Mono_regulatory	46-X-Mono-X-IFN_response	sepsis	0.806194
C(disease, Treatment(reference="healthy"))[T.BRCA]	-0.034	1.154	-0.03	0.976	-2.297	2.228	Level2	Mono	Mono_regulatory	47-X-Mono-X-TNF_receptors_ligands	BRCA	0.986274
C(disease, Treatment(reference="healthy"))[T.CD]	0.358	0.232	1.544	0.123	-0.096	0.812	Level2	Mono	Mono_regulatory	47-X-Mono-X-TNF_receptors_ligands	CD	0.279931
C(disease, Treatment(reference="healthy"))[T.COPD]	-0.964	0.437	-2.207	0.027	-1.82	-0.108	Level2	Mono	Mono_regulatory	47-X-Mono-X-TNF_receptors_ligands	COPD	0.0874601
C(disease, Treatment(reference="healthy"))[T.COVID]	-0.321	0.327	-0.982	0.326	-0.962	0.32	Level2	Mono	Mono_regulatory	47-X-Mono-X-TNF_receptors_ligands	COVID	0.543798
C(disease, Treatment(reference="healthy"))[T.CRC]	-0.118	1.096	-0.107	0.914	-2.266	2.03	Level2	Mono	Mono_regulatory	47-X-Mono-X-TNF_receptors_ligands	CRC	0.962297
C(disease, Treatment(reference="healthy"))[T.HBV]	-0.37	0.754	-0.491	0.623	-1.847	1.107	Level2	Mono	Mono_regulatory	47-X-Mono-X-TNF_receptors_ligands	HBV	0.795826
C(disease, Treatment(reference="healthy"))[T.HNSCC]	0.347	0.351	0.987	0.324	-0.342	1.035	Level2	Mono	Mono_regulatory	47-X-Mono-X-TNF_receptors_ligands	HNSCC	0.541367
C(disease, Treatment(reference="healthy"))[T.PS]	-0.07	0.221	-0.319	0.75	-0.504	0.363	Level2	Mono	Mono_regulatory	47-X-Mono-X-TNF_receptors_ligands	PS	0.871287
C(disease, Treatment(reference="healthy"))[T.PSA]	-0.063	0.221	-0.286	0.775	-0.497	0.37	Level2	Mono	Mono_regulatory	47-X-Mono-X-TNF_receptors_ligands	PSA	0.876231
C(disease, Treatment(reference="healthy"))[T.RA]	0.356	0.206	1.726	0.084	-0.048	0.76	Level2	Mono	Mono_regulatory	47-X-Mono-X-TNF_receptors_ligands	RA	0.209702
C(disease, Treatment(reference="healthy"))[T.SLE]	0.909	0.128	7.081	0	0.658	1.161	Level2	Mono	Mono_regulatory	47-X-Mono-X-TNF_receptors_ligands	SLE	0
C(disease, Treatment(reference="healthy"))[T.UC]	0.109	0.229	0.475	0.635	-0.34	0.558	Level2	Mono	Mono_regulatory	47-X-Mono-X-TNF_receptors_ligands	UC	0.804029
C(disease, Treatment(reference="healthy"))[T.asthma]	0.369	0.43	0.858	0.391	-0.474	1.212	Level2	Mono	Mono_regulatory	47-X-Mono-X-TNF_receptors_ligands	asthma	0.605193
C(disease, Treatment(reference="healthy"))[T.cirrhosis]	2.315	1.1	2.104	0.035	0.159	4.472	Level2	Mono	Mono_regulatory	47-X-Mono-X-TNF_receptors_ligands	cirrhosis	0.108387
C(disease, Treatment(reference="healthy"))[T.flu]	-0.609	0.527	-1.156	0.248	-1.64	0.423	Level2	Mono	Mono_regulatory	47-X-Mono-X-TNF_receptors_ligands	flu	0.449208
C(disease, Treatment(reference="healthy"))[T.sepsis]	-0.275	0.333	-0.828	0.408	-0.927	0.377	Level2	Mono	Mono_regulatory	47-X-Mono-X-TNF_receptors_ligands	sepsis	0.615497
C(disease, Treatment(reference="healthy"))[T.BRCA]	3.19	1.015	3.142	0.002	1.2	5.18	Level2	Mono	Mono_regulatory	48-X-Mono-X-adhesion_molecules	BRCA	0.00869136
C(disease, Treatment(reference="healthy"))[T.CD]	0.812	0.232	3.505	0	0.358	1.267	Level2	Mono	Mono_regulatory	48-X-Mono-X-adhesion_molecules	CD	0
C(disease, Treatment(reference="healthy"))[T.COPD]	-1.051	0.448	-2.344	0.019	-1.929	-0.172	Level2	Mono	Mono_regulatory	48-X-Mono-X-adhesion_molecules	COPD	0.0638981
C(disease, Treatment(reference="healthy"))[T.COVID]	0.086	0.338	0.253	0.8	-0.576	0.747	Level2	Mono	Mono_regulatory	48-X-Mono-X-adhesion_molecules	COVID	0.894915
C(disease, Treatment(reference="healthy"))[T.CRC]	1.326	0.948	1.399	0.162	-0.532	3.183	Level2	Mono	Mono_regulatory	48-X-Mono-X-adhesion_molecules	CRC	0.338756
C(disease, Treatment(reference="healthy"))[T.HBV]	0.334	0.721	0.463	0.643	-1.079	1.747	Level2	Mono	Mono_regulatory	48-X-Mono-X-adhesion_molecules	HBV	0.809306
C(disease, Treatment(reference="healthy"))[T.HNSCC]	0.706	0.347	2.032	0.042	0.025	1.387	Level2	Mono	Mono_regulatory	48-X-Mono-X-adhesion_molecules	HNSCC	0.125288
C(disease, Treatment(reference="healthy"))[T.PS]	0.458	0.221	2.07	0.038	0.024	0.891	Level2	Mono	Mono_regulatory	48-X-Mono-X-adhesion_molecules	PS	0.115977
C(disease, Treatment(reference="healthy"))[T.PSA]	1.098	0.221	4.965	0	0.664	1.531	Level2	Mono	Mono_regulatory	48-X-Mono-X-adhesion_molecules	PSA	0
C(disease, Treatment(reference="healthy"))[T.RA]	1.18	0.206	5.727	0	0.776	1.584	Level2	Mono	Mono_regulatory	48-X-Mono-X-adhesion_molecules	RA	0
C(disease, Treatment(reference="healthy"))[T.SLE]	0.547	0.129	4.255	0	0.295	0.799	Level2	Mono	Mono_regulatory	48-X-Mono-X-adhesion_molecules	SLE	0
C(disease, Treatment(reference="healthy"))[T.UC]	0.349	0.229	1.522	0.128	-0.1	0.798	Level2	Mono	Mono_regulatory	48-X-Mono-X-adhesion_molecules	UC	0.286373
C(disease, Treatment(reference="healthy"))[T.asthma]	0.143	0.442	0.323	0.747	-0.723	1.008	Level2	Mono	Mono_regulatory	48-X-Mono-X-adhesion_molecules	asthma	0.870675
C(disease, Treatment(reference="healthy"))[T.cirrhosis]	2.042	0.954	2.139	0.032	0.171	3.912	Level2	Mono	Mono_regulatory	48-X-Mono-X-adhesion_molecules	cirrhosis	0.101174
C(disease, Treatment(reference="healthy"))[T.flu]	-1.054	0.533	-1.978	0.048	-2.098	-0.009	Level2	Mono	Mono_regulatory	48-X-Mono-X-adhesion_molecules	flu	0.139253
C(disease, Treatment(reference="healthy"))[T.sepsis]	-0.447	0.339	-1.32	0.187	-1.111	0.217	Level2	Mono	Mono_regulatory	48-X-Mono-X-adhesion_molecules	sepsis	0.373293
C(disease, Treatment(reference="healthy"))[T.BRCA]	4.798	2.647	1.813	0.07	-0.39	9.985	Level2	Mono	Mono_regulatory	49-X-Mono-X-antigen_presentation_molecules	BRCA	0.182069
C(disease, Treatment(reference="healthy"))[T.CD]	3.049	0.499	6.11	0	2.071	4.027	Level2	Mono	Mono_regulatory	49-X-Mono-X-antigen_presentation_molecules	CD	0
C(disease, Treatment(reference="healthy"))[T.COPD]	-0.499	0.93	-0.537	0.592	-2.321	1.323	Level2	Mono	Mono_regulatory	49-X-Mono-X-antigen_presentation_molecules	COPD	0.774662
C(disease, Treatment(reference="healthy"))[T.COVID]	0.128	0.718	0.178	0.858	-1.28	1.536	Level2	Mono	Mono_regulatory	49-X-Mono-X-antigen_presentation_molecules	COVID	0.936968
C(disease, Treatment(reference="healthy"))[T.CRC]	4.811	2.53	1.901	0.057	-0.148	9.77	Level2	Mono	Mono_regulatory	49-X-Mono-X-antigen_presentation_molecules	CRC	0.157571
C(disease, Treatment(reference="healthy"))[T.HBV]	0.788	1.597	0.493	0.622	-2.343	3.919	Level2	Mono	Mono_regulatory	49-X-Mono-X-antigen_presentation_molecules	HBV	0.795826
C(disease, Treatment(reference="healthy"))[T.HNSCC]	0.819	0.754	1.087	0.277	-0.658	2.297	Level2	Mono	Mono_regulatory	49-X-Mono-X-antigen_presentation_molecules	HNSCC	0.4859
C(disease, Treatment(reference="healthy"))[T.PS]	2.35	0.476	4.932	0	1.416	3.283	Level2	Mono	Mono_regulatory	49-X-Mono-X-antigen_presentation_molecules	PS	0
C(disease, Treatment(reference="healthy"))[T.PSA]	2.771	0.476	5.817	0	1.838	3.705	Level2	Mono	Mono_regulatory	49-X-Mono-X-antigen_presentation_molecules	PSA	0
C(disease, Treatment(reference="healthy"))[T.RA]	3.493	0.445	7.856	0	2.622	4.364	Level2	Mono	Mono_regulatory	49-X-Mono-X-antigen_presentation_molecules	RA	0
C(disease, Treatment(reference="healthy"))[T.SLE]	2.044	0.276	7.408	0	1.503	2.585	Level2	Mono	Mono_regulatory	49-X-Mono-X-antigen_presentation_molecules	SLE	0
C(disease, Treatment(reference="healthy"))[T.UC]	3.323	0.494	6.73	0	2.355	4.291	Level2	Mono	Mono_regulatory	49-X-Mono-X-antigen_presentation_molecules	UC	0
C(disease, Treatment(reference="healthy"))[T.asthma]	-0.279	0.915	-0.305	0.761	-2.073	1.515	Level2	Mono	Mono_regulatory	49-X-Mono-X-antigen_presentation_molecules	asthma	0.872397
C(disease, Treatment(reference="healthy"))[T.cirrhosis]	5.304	2.543	2.086	0.037	0.319	10.288	Level2	Mono	Mono_regulatory	49-X-Mono-X-antigen_presentation_molecules	cirrhosis	0.113252
C(disease, Treatment(reference="healthy"))[T.flu]	-1.129	1.138	-0.993	0.321	-3.359	1.101	Level2	Mono	Mono_regulatory	49-X-Mono-X-antigen_presentation_molecules	flu	0.537204
C(disease, Treatment(reference="healthy"))[T.sepsis]	-1.583	0.731	-2.166	0.03	-3.016	-0.151	Level2	Mono	Mono_regulatory	49-X-Mono-X-antigen_presentation_molecules	sepsis	0.09571
C(disease, Treatment(reference="healthy"))[T.BRCA]	12.04	13.978	0.861	0.389	-15.356	39.436	Level2	Mono	Mono_regulatory	50-X-Mono-X-global_all_TNF-via-NFkB_signaling	BRCA	0.604094
C(disease, Treatment(reference="healthy"))[T.CD]	7.088	1.906	3.719	0	3.352	10.823	Level2	Mono	Mono_regulatory	50-X-Mono-X-global_all_TNF-via-NFkB_signaling	CD	0
C(disease, Treatment(reference="healthy"))[T.COPD]	-6.032	3.521	-1.713	0.087	-12.933	0.87	Level2	Mono	Mono_regulatory	50-X-Mono-X-global_all_TNF-via-NFkB_signaling	COPD	0.214154
C(disease, Treatment(reference="healthy"))[T.COVID]	-5.007	2.809	-1.782	0.075	-10.513	0.499	Level2	Mono	Mono_regulatory	50-X-Mono-X-global_all_TNF-via-NFkB_signaling	COVID	0.191304
C(disease, Treatment(reference="healthy"))[T.CRC]	12.179	13.658	0.892	0.373	-14.591	38.949	Level2	Mono	Mono_regulatory	50-X-Mono-X-global_all_TNF-via-NFkB_signaling	CRC	0.587016
C(disease, Treatment(reference="healthy"))[T.HBV]	6.797	6.403	1.062	0.288	-5.752	19.346	Level2	Mono	Mono_regulatory	50-X-Mono-X-global_all_TNF-via-NFkB_signaling	HBV	0.496131
C(disease, Treatment(reference="healthy"))[T.HNSCC]	3.446	2.928	1.177	0.239	-2.294	9.185	Level2	Mono	Mono_regulatory	50-X-Mono-X-global_all_TNF-via-NFkB_signaling	HNSCC	0.439693
C(disease, Treatment(reference="healthy"))[T.PS]	7.092	1.819	3.898	0	3.527	10.658	Level2	Mono	Mono_regulatory	50-X-Mono-X-global_all_TNF-via-NFkB_signaling	PS	0
C(disease, Treatment(reference="healthy"))[T.PSA]	9.639	1.819	5.299	0	6.074	13.205	Level2	Mono	Mono_regulatory	50-X-Mono-X-global_all_TNF-via-NFkB_signaling	PSA	0
C(disease, Treatment(reference="healthy"))[T.RA]	7.648	1.697	4.506	0	4.321	10.974	Level2	Mono	Mono_regulatory	50-X-Mono-X-global_all_TNF-via-NFkB_signaling	RA	0
C(disease, Treatment(reference="healthy"))[T.SLE]	4.093	1.055	3.878	0	2.024	6.161	Level2	Mono	Mono_regulatory	50-X-Mono-X-global_all_TNF-via-NFkB_signaling	SLE	0
C(disease, Treatment(reference="healthy"))[T.UC]	7.419	1.886	3.934	0	3.723	11.115	Level2	Mono	Mono_regulatory	50-X-Mono-X-global_all_TNF-via-NFkB_signaling	UC	0
C(disease, Treatment(reference="healthy"))[T.asthma]	5.551	3.465	1.602	0.109	-1.241	12.342	Level2	Mono	Mono_regulatory	50-X-Mono-X-global_all_TNF-via-NFkB_signaling	asthma	0.256356
C(disease, Treatment(reference="healthy"))[T.cirrhosis]	4.2	13.69	0.307	0.759	-22.632	31.033	Level2	Mono	Mono_regulatory	50-X-Mono-X-global_all_TNF-via-NFkB_signaling	cirrhosis	0.872397
C(disease, Treatment(reference="healthy"))[T.flu]	-4.635	4.389	-1.056	0.291	-13.238	3.967	Level2	Mono	Mono_regulatory	50-X-Mono-X-global_all_TNF-via-NFkB_signaling	flu	0.499668
C(disease, Treatment(reference="healthy"))[T.sepsis]	-4.359	2.85	-1.53	0.126	-9.944	1.226	Level2	Mono	Mono_regulatory	50-X-Mono-X-global_all_TNF-via-NFkB_signaling	sepsis	0.284308
C(disease, Treatment(reference="healthy"))[T.BRCA]	-2.738	6.399	-0.428	0.669	-15.28	9.804	Level2	T_CD4_NonNaive	T_CD4_CM	76-X-T_CD4_NonNaive-X-CD4T_TH17_UP	BRCA	0.83264
C(disease, Treatment(reference="healthy"))[T.CD]	4.455	0.772	5.771	0	2.942	5.968	Level2	T_CD4_NonNaive	T_CD4_CM	76-X-T_CD4_NonNaive-X-CD4T_TH17_UP	CD	0
C(disease, Treatment(reference="healthy"))[T.COPD]	1.076	1.274	0.845	0.398	-1.421	3.573	Level2	T_CD4_NonNaive	T_CD4_CM	76-X-T_CD4_NonNaive-X-CD4T_TH17_UP	COPD	0.623516
C(disease, Treatment(reference="healthy"))[T.COVID]	1.273	1.71	0.744	0.457	-2.078	4.623	Level2	T_CD4_NonNaive	T_CD4_CM	76-X-T_CD4_NonNaive-X-CD4T_TH17_UP	COVID	0.670414
C(disease, Treatment(reference="healthy"))[T.CRC]	-1.129	6.313	-0.179	0.858	-13.501	11.244	Level2	T_CD4_NonNaive	T_CD4_CM	76-X-T_CD4_NonNaive-X-CD4T_TH17_UP	CRC	0.940306
C(disease, Treatment(reference="healthy"))[T.HBV]	-1.842	1.639	-1.123	0.261	-5.054	1.371	Level2	T_CD4_NonNaive	T_CD4_CM	76-X-T_CD4_NonNaive-X-CD4T_TH17_UP	HBV	0.48292
C(disease, Treatment(reference="healthy"))[T.HIV]	-5.74	2.517	-2.281	0.023	-10.672	-0.807	Level2	T_CD4_NonNaive	T_CD4_CM	76-X-T_CD4_NonNaive-X-CD4T_TH17_UP	HIV	0.084148
C(disease, Treatment(reference="healthy"))[T.HNSCC]	1.552	1.839	0.844	0.399	-2.054	5.157	Level2	T_CD4_NonNaive	T_CD4_CM	76-X-T_CD4_NonNaive-X-CD4T_TH17_UP	HNSCC	0.623872
C(disease, Treatment(reference="healthy"))[T.NPC]	-1.307	7.07	-0.185	0.853	-15.164	12.55	Level2	T_CD4_NonNaive	T_CD4_CM	76-X-T_CD4_NonNaive-X-CD4T_TH17_UP	NPC	0.937371
C(disease, Treatment(reference="healthy"))[T.PS]	1.985	0.737	2.693	0.007	0.54	3.429	Level2	T_CD4_NonNaive	T_CD4_CM	76-X-T_CD4_NonNaive-X-CD4T_TH17_UP	PS	0.0318086
C(disease, Treatment(reference="healthy"))[T.PSA]	4.201	0.737	5.699	0	2.756	5.645	Level2	T_CD4_NonNaive	T_CD4_CM	76-X-T_CD4_NonNaive-X-CD4T_TH17_UP	PSA	0
C(disease, Treatment(reference="healthy"))[T.RA]	4.758	0.688	6.915	0	3.409	6.106	Level2	T_CD4_NonNaive	T_CD4_CM	76-X-T_CD4_NonNaive-X-CD4T_TH17_UP	RA	0
C(disease, Treatment(reference="healthy"))[T.SLE]	1.824	0.393	4.635	0	1.052	2.595	Level2	T_CD4_NonNaive	T_CD4_CM	76-X-T_CD4_NonNaive-X-CD4T_TH17_UP	SLE	0
C(disease, Treatment(reference="healthy"))[T.UC]	5.245	0.764	6.866	0	3.748	6.742	Level2	T_CD4_NonNaive	T_CD4_CM	76-X-T_CD4_NonNaive-X-CD4T_TH17_UP	UC	0
C(disease, Treatment(reference="healthy"))[T.asthma]	0.384	1.607	0.239	0.811	-2.766	3.533	Level2	T_CD4_NonNaive	T_CD4_CM	76-X-T_CD4_NonNaive-X-CD4T_TH17_UP	asthma	0.916158
C(disease, Treatment(reference="healthy"))[T.cirrhosis]	12.245	6.284	1.949	0.051	-0.07	24.561	Level2	T_CD4_NonNaive	T_CD4_CM	76-X-T_CD4_NonNaive-X-CD4T_TH17_UP	cirrhosis	0.155569
C(disease, Treatment(reference="healthy"))[T.BRCA]	0.113	0.958	0.118	0.906	-1.763	1.99	Level2	T_CD4_NonNaive	T_CD4_CM	77-X-T_CD4_NonNaive-X-CD4T_TH2_UP	BRCA	0.960741
C(disease, Treatment(reference="healthy"))[T.CD]	0.609	0.166	3.68	0	0.285	0.934	Level2	T_CD4_NonNaive	T_CD4_CM	77-X-T_CD4_NonNaive-X-CD4T_TH2_UP	CD	0
C(disease, Treatment(reference="healthy"))[T.COPD]	0.356	0.271	1.313	0.189	-0.175	0.887	Level2	T_CD4_NonNaive	T_CD4_CM	77-X-T_CD4_NonNaive-X-CD4T_TH2_UP	COPD	0.389581
C(disease, Treatment(reference="healthy"))[T.COVID]	-0.718	0.34	-2.115	0.034	-1.384	-0.053	Level2	T_CD4_NonNaive	T_CD4_CM	77-X-T_CD4_NonNaive-X-CD4T_TH2_UP	COVID	0.114851
C(disease, Treatment(reference="healthy"))[T.CRC]	0.147	0.931	0.158	0.875	-1.678	1.971	Level2	T_CD4_NonNaive	T_CD4_CM	77-X-T_CD4_NonNaive-X-CD4T_TH2_UP	CRC	0.951189
C(disease, Treatment(reference="healthy"))[T.HBV]	0.189	0.35	0.541	0.589	-0.497	0.875	Level2	T_CD4_NonNaive	T_CD4_CM	77-X-T_CD4_NonNaive-X-CD4T_TH2_UP	HBV	0.780393
C(disease, Treatment(reference="healthy"))[T.HIV]	-0.723	0.515	-1.404	0.16	-1.732	0.286	Level2	T_CD4_NonNaive	T_CD4_CM	77-X-T_CD4_NonNaive-X-CD4T_TH2_UP	HIV	0.348489
C(disease, Treatment(reference="healthy"))[T.HNSCC]	-0.04	0.389	-0.102	0.918	-0.802	0.722	Level2	T_CD4_NonNaive	T_CD4_CM	77-X-T_CD4_NonNaive-X-CD4T_TH2_UP	HNSCC	0.966274
C(disease, Treatment(reference="healthy"))[T.NPC]	1.205	1.045	1.154	0.249	-0.843	3.253	Level2	T_CD4_NonNaive	T_CD4_CM	77-X-T_CD4_NonNaive-X-CD4T_TH2_UP	NPC	0.467865
C(disease, Treatment(reference="healthy"))[T.PS]	0.202	0.158	1.278	0.201	-0.108	0.512	Level2	T_CD4_NonNaive	T_CD4_CM	77-X-T_CD4_NonNaive-X-CD4T_TH2_UP	PS	0.406362
C(disease, Treatment(reference="healthy"))[T.PSA]	0.279	0.158	1.763	0.078	-0.031	0.588	Level2	T_CD4_NonNaive	T_CD4_CM	77-X-T_CD4_NonNaive-X-CD4T_TH2_UP	PSA	0.214677
C(disease, Treatment(reference="healthy"))[T.RA]	0.288	0.148	1.955	0.051	-0.001	0.578	Level2	T_CD4_NonNaive	T_CD4_CM	77-X-T_CD4_NonNaive-X-CD4T_TH2_UP	RA	0.155569
C(disease, Treatment(reference="healthy"))[T.SLE]	0.596	0.084	7.065	0	0.431	0.762	Level2	T_CD4_NonNaive	T_CD4_CM	77-X-T_CD4_NonNaive-X-CD4T_TH2_UP	SLE	0
C(disease, Treatment(reference="healthy"))[T.UC]	0.731	0.164	4.462	0	0.41	1.052	Level2	T_CD4_NonNaive	T_CD4_CM	77-X-T_CD4_NonNaive-X-CD4T_TH2_UP	UC	0
C(disease, Treatment(reference="healthy"))[T.asthma]	0.168	0.343	0.491	0.624	-0.504	0.841	Level2	T_CD4_NonNaive	T_CD4_CM	77-X-T_CD4_NonNaive-X-CD4T_TH2_UP	asthma	0.806902
C(disease, Treatment(reference="healthy"))[T.cirrhosis]	0.521	0.922	0.565	0.572	-1.287	2.329	Level2	T_CD4_NonNaive	T_CD4_CM	77-X-T_CD4_NonNaive-X-CD4T_TH2_UP	cirrhosis	0.769658
C(disease, Treatment(reference="healthy"))[T.BRCA]	1.139	0.848	1.343	0.179	-0.523	2.802	Level2	T_CD4_NonNaive	T_CD4_CM	78-X-T_CD4_NonNaive-X-CD4T_TFH_UP	BRCA	0.375358
C(disease, Treatment(reference="healthy"))[T.CD]	0.415	0.215	1.927	0.054	-0.007	0.837	Level2	T_CD4_NonNaive	T_CD4_CM	78-X-T_CD4_NonNaive-X-CD4T_TFH_UP	CD	0.161666
C(disease, Treatment(reference="healthy"))[T.COPD]	-0.172	0.339	-0.507	0.612	-0.836	0.493	Level2	T_CD4_NonNaive	T_CD4_CM	78-X-T_CD4_NonNaive-X-CD4T_TFH_UP	COPD	0.798204
C(disease, Treatment(reference="healthy"))[T.COVID]	-0.836	0.393	-2.124	0.034	-1.607	-0.064	Level2	T_CD4_NonNaive	T_CD4_CM	78-X-T_CD4_NonNaive-X-CD4T_TFH_UP	COVID	0.114851
C(disease, Treatment(reference="healthy"))[T.CRC]	0.791	0.796	0.993	0.321	-0.77	2.352	Level2	T_CD4_NonNaive	T_CD4_CM	78-X-T_CD4_NonNaive-X-CD4T_TFH_UP	CRC	0.549443
C(disease, Treatment(reference="healthy"))[T.HBV]	-0.81	0.446	-1.817	0.069	-1.683	0.064	Level2	T_CD4_NonNaive	T_CD4_CM	78-X-T_CD4_NonNaive-X-CD4T_TFH_UP	HBV	0.193872
C(disease, Treatment(reference="healthy"))[T.HIV]	-1.284	0.613	-2.095	0.036	-2.484	-0.083	Level2	T_CD4_NonNaive	T_CD4_CM	78-X-T_CD4_NonNaive-X-CD4T_TFH_UP	HIV	0.119605
C(disease, Treatment(reference="healthy"))[T.HNSCC]	-0.262	0.469	-0.558	0.577	-1.181	0.658	Level2	T_CD4_NonNaive	T_CD4_CM	78-X-T_CD4_NonNaive-X-CD4T_TFH_UP	HNSCC	0.77167
C(disease, Treatment(reference="healthy"))[T.NPC]	-0.436	0.898	-0.486	0.627	-2.196	1.324	Level2	T_CD4_NonNaive	T_CD4_CM	78-X-T_CD4_NonNaive-X-CD4T_TFH_UP	NPC	0.808623
C(disease, Treatment(reference="healthy"))[T.PS]	0.338	0.206	1.644	0.1	-0.065	0.741	Level2	T_CD4_NonNaive	T_CD4_CM	78-X-T_CD4_NonNaive-X-CD4T_TFH_UP	PS	0.254679
C(disease, Treatment(reference="healthy"))[T.PSA]	0.663	0.206	3.226	0.001	0.26	1.066	Level2	T_CD4_NonNaive	T_CD4_CM	78-X-T_CD4_NonNaive-X-CD4T_TFH_UP	PSA	0.00599505
C(disease, Treatment(reference="healthy"))[T.RA]	0.733	0.192	3.817	0	0.356	1.109	Level2	T_CD4_NonNaive	T_CD4_CM	78-X-T_CD4_NonNaive-X-CD4T_TFH_UP	RA	0
C(disease, Treatment(reference="healthy"))[T.SLE]	-0.104	0.109	-0.95	0.342	-0.318	0.11	Level2	T_CD4_NonNaive	T_CD4_CM	78-X-T_CD4_NonNaive-X-CD4T_TFH_UP	SLE	0.571652
C(disease, Treatment(reference="healthy"))[T.UC]	0.915	0.213	4.297	0	0.498	1.333	Level2	T_CD4_NonNaive	T_CD4_CM	78-X-T_CD4_NonNaive-X-CD4T_TFH_UP	UC	0
C(disease, Treatment(reference="healthy"))[T.asthma]	0.727	0.435	1.671	0.095	-0.126	1.58	Level2	T_CD4_NonNaive	T_CD4_CM	78-X-T_CD4_NonNaive-X-CD4T_TFH_UP	asthma	0.244777
C(disease, Treatment(reference="healthy"))[T.cirrhosis]	2.248	0.78	2.884	0.004	0.72	3.776	Level2	T_CD4_NonNaive	T_CD4_CM	78-X-T_CD4_NonNaive-X-CD4T_TFH_UP	cirrhosis	0.0199753
C(disease, Treatment(reference="healthy"))[T.BRCA]	0.779	0.82	0.95	0.342	-0.829	2.387	Level2	T_CD4_NonNaive	T_CD4_CM	79-X-T_CD4_NonNaive-X-CD4T_TH1_UP	BRCA	0.571652
C(disease, Treatment(reference="healthy"))[T.CD]	0.749	0.149	5.013	0	0.456	1.042	Level2	T_CD4_NonNaive	T_CD4_CM	79-X-T_CD4_NonNaive-X-CD4T_TH1_UP	CD	0
C(disease, Treatment(reference="healthy"))[T.COPD]	-0.037	0.242	-0.151	0.88	-0.512	0.439	Level2	T_CD4_NonNaive	T_CD4_CM	79-X-T_CD4_NonNaive-X-CD4T_TH1_UP	COPD	0.951925
C(disease, Treatment(reference="healthy"))[T.COVID]	-0.394	0.322	-1.223	0.221	-1.024	0.237	Level2	T_CD4_NonNaive	T_CD4_CM	79-X-T_CD4_NonNaive-X-CD4T_TH1_UP	COVID	0.430275
C(disease, Treatment(reference="healthy"))[T.CRC]	0.613	0.795	0.771	0.441	-0.945	2.171	Level2	T_CD4_NonNaive	T_CD4_CM	79-X-T_CD4_NonNaive-X-CD4T_TH1_UP	CRC	0.658104
C(disease, Treatment(reference="healthy"))[T.HBV]	-0.577	0.323	-1.784	0.074	-1.21	0.057	Level2	T_CD4_NonNaive	T_CD4_CM	79-X-T_CD4_NonNaive-X-CD4T_TH1_UP	HBV	0.205066
C(disease, Treatment(reference="healthy"))[T.HIV]	1.191	0.482	2.474	0.013	0.247	2.135	Level2	T_CD4_NonNaive	T_CD4_CM	79-X-T_CD4_NonNaive-X-CD4T_TH1_UP	HIV	0.0530067
C(disease, Treatment(reference="healthy"))[T.HNSCC]	0.538	0.345	1.56	0.119	-0.138	1.215	Level2	T_CD4_NonNaive	T_CD4_CM	79-X-T_CD4_NonNaive-X-CD4T_TH1_UP	HNSCC	0.285082
C(disease, Treatment(reference="healthy"))[T.NPC]	-0.378	0.892	-0.424	0.672	-2.127	1.371	Level2	T_CD4_NonNaive	T_CD4_CM	79-X-T_CD4_NonNaive-X-CD4T_TH1_UP	NPC	0.834658
C(disease, Treatment(reference="healthy"))[T.PS]	0.425	0.143	2.979	0.003	0.145	0.705	Level2	T_CD4_NonNaive	T_CD4_CM	79-X-T_CD4_NonNaive-X-CD4T_TH1_UP	PS	0.0157614
C(disease, Treatment(reference="healthy"))[T.PSA]	0.603	0.143	4.228	0	0.324	0.883	Level2	T_CD4_NonNaive	T_CD4_CM	79-X-T_CD4_NonNaive-X-CD4T_TH1_UP	PSA	0
C(disease, Treatment(reference="healthy"))[T.RA]	0.488	0.133	3.667	0	0.227	0.749	Level2	T_CD4_NonNaive	T_CD4_CM	79-X-T_CD4_NonNaive-X-CD4T_TH1_UP	RA	0
C(disease, Treatment(reference="healthy"))[T.SLE]	0.682	0.076	8.937	0	0.532	0.831	Level2	T_CD4_NonNaive	T_CD4_CM	79-X-T_CD4_NonNaive-X-CD4T_TH1_UP	SLE	0
C(disease, Treatment(reference="healthy"))[T.UC]	1.095	0.148	7.404	0	0.805	1.385	Level2	T_CD4_NonNaive	T_CD4_CM	79-X-T_CD4_NonNaive-X-CD4T_TH1_UP	UC	0
C(disease, Treatment(reference="healthy"))[T.asthma]	0.305	0.308	0.99	0.322	-0.299	0.909	Level2	T_CD4_NonNaive	T_CD4_CM	79-X-T_CD4_NonNaive-X-CD4T_TH1_UP	asthma	0.550766
C(disease, Treatment(reference="healthy"))[T.cirrhosis]	1.836	0.787	2.333	0.02	0.294	3.379	Level2	T_CD4_NonNaive	T_CD4_CM	79-X-T_CD4_NonNaive-X-CD4T_TH1_UP	cirrhosis	0.0748686
C(disease, Treatment(reference="healthy"))[T.BRCA]	0.061	1.475	0.041	0.967	-2.831	2.952	Level2	T_CD4_NonNaive	T_CD4_CM	80-X-T_CD4_NonNaive-X-Tregs_FoxP3_stabilization	BRCA	0.986968
C(disease, Treatment(reference="healthy"))[T.CD]	-0.491	0.19	-2.586	0.01	-0.863	-0.119	Level2	T_CD4_NonNaive	T_CD4_CM	80-X-T_CD4_NonNaive-X-Tregs_FoxP3_stabilization	CD	0.0421951
C(disease, Treatment(reference="healthy"))[T.COPD]	-0.491	0.311	-1.58	0.114	-1.101	0.118	Level2	T_CD4_NonNaive	T_CD4_CM	80-X-T_CD4_NonNaive-X-Tregs_FoxP3_stabilization	COPD	0.277775
C(disease, Treatment(reference="healthy"))[T.COVID]	-0.4	0.421	-0.948	0.343	-1.226	0.426	Level2	T_CD4_NonNaive	T_CD4_CM	80-X-T_CD4_NonNaive-X-Tregs_FoxP3_stabilization	COVID	0.571745
C(disease, Treatment(reference="healthy"))[T.CRC]	-0.528	1.453	-0.363	0.716	-3.375	2.319	Level2	T_CD4_NonNaive	T_CD4_CM	80-X-T_CD4_NonNaive-X-Tregs_FoxP3_stabilization	CRC	0.862333
C(disease, Treatment(reference="healthy"))[T.HBV]	0.013	0.403	0.032	0.974	-0.776	0.802	Level2	T_CD4_NonNaive	T_CD4_CM	80-X-T_CD4_NonNaive-X-Tregs_FoxP3_stabilization	HBV	0.989439
C(disease, Treatment(reference="healthy"))[T.HIV]	-2.243	0.617	-3.637	0	-3.452	-1.034	Level2	T_CD4_NonNaive	T_CD4_CM	80-X-T_CD4_NonNaive-X-Tregs_FoxP3_stabilization	HIV	0
C(disease, Treatment(reference="healthy"))[T.HNSCC]	-1.232	0.451	-2.73	0.006	-2.117	-0.347	Level2	T_CD4_NonNaive	T_CD4_CM	80-X-T_CD4_NonNaive-X-Tregs_FoxP3_stabilization	HNSCC	0.0281083
C(disease, Treatment(reference="healthy"))[T.NPC]	0.904	1.627	0.556	0.578	-2.285	4.094	Level2	T_CD4_NonNaive	T_CD4_CM	80-X-T_CD4_NonNaive-X-Tregs_FoxP3_stabilization	NPC	0.771729
C(disease, Treatment(reference="healthy"))[T.PS]	-0.551	0.181	-3.041	0.002	-0.907	-0.196	Level2	T_CD4_NonNaive	T_CD4_CM	80-X-T_CD4_NonNaive-X-Tregs_FoxP3_stabilization	PS	0.0111613
C(disease, Treatment(reference="healthy"))[T.PSA]	-0.897	0.181	-4.95	0	-1.253	-0.542	Level2	T_CD4_NonNaive	T_CD4_CM	80-X-T_CD4_NonNaive-X-Tregs_FoxP3_stabilization	PSA	0
C(disease, Treatment(reference="healthy"))[T.RA]	-0.581	0.169	-3.432	0.001	-0.912	-0.249	Level2	T_CD4_NonNaive	T_CD4_CM	80-X-T_CD4_NonNaive-X-Tregs_FoxP3_stabilization	RA	0.00599505
C(disease, Treatment(reference="healthy"))[T.SLE]	0.004	0.097	0.044	0.965	-0.185	0.194	Level2	T_CD4_NonNaive	T_CD4_CM	80-X-T_CD4_NonNaive-X-Tregs_FoxP3_stabilization	SLE	0.986968
C(disease, Treatment(reference="healthy"))[T.UC]	-0.197	0.188	-1.047	0.295	-0.565	0.171	Level2	T_CD4_NonNaive	T_CD4_CM	80-X-T_CD4_NonNaive-X-Tregs_FoxP3_stabilization	UC	0.521526
C(disease, Treatment(reference="healthy"))[T.asthma]	0.762	0.393	1.937	0.053	-0.009	1.533	Level2	T_CD4_NonNaive	T_CD4_CM	80-X-T_CD4_NonNaive-X-Tregs_FoxP3_stabilization	asthma	0.159659
C(disease, Treatment(reference="healthy"))[T.cirrhosis]	0.117	1.445	0.081	0.936	-2.716	2.949	Level2	T_CD4_NonNaive	T_CD4_CM	80-X-T_CD4_NonNaive-X-Tregs_FoxP3_stabilization	cirrhosis	0.974416
C(disease, Treatment(reference="healthy"))[T.BRCA]	-0.673	1.084	-0.621	0.535	-2.797	1.451	Level2	T_CD4_NonNaive	T_CD4_CM	81-X-T_CD4_NonNaive-X-chemokines	BRCA	0.74044
C(disease, Treatment(reference="healthy"))[T.CD]	0.162	0.165	0.986	0.324	-0.16	0.485	Level2	T_CD4_NonNaive	T_CD4_CM	81-X-T_CD4_NonNaive-X-chemokines	CD	0.552625
C(disease, Treatment(reference="healthy"))[T.COPD]	0.224	0.268	0.834	0.404	-0.302	0.749	Level2	T_CD4_NonNaive	T_CD4_CM	81-X-T_CD4_NonNaive-X-chemokines	COPD	0.628041
C(disease, Treatment(reference="healthy"))[T.COVID]	0.362	0.354	1.023	0.307	-0.332	1.056	Level2	T_CD4_NonNaive	T_CD4_CM	81-X-T_CD4_NonNaive-X-chemokines	COVID	0.534162
C(disease, Treatment(reference="healthy"))[T.CRC]	0.999	1.061	0.942	0.346	-1.08	3.078	Level2	T_CD4_NonNaive	T_CD4_CM	81-X-T_CD4_NonNaive-X-chemokines	CRC	0.573981
C(disease, Treatment(reference="healthy"))[T.HBV]	-0.27	0.35	-0.771	0.441	-0.955	0.416	Level2	T_CD4_NonNaive	T_CD4_CM	81-X-T_CD4_NonNaive-X-chemokines	HBV	0.658104
C(disease, Treatment(reference="healthy"))[T.HIV]	0.828	0.529	1.565	0.118	-0.209	1.865	Level2	T_CD4_NonNaive	T_CD4_CM	81-X-T_CD4_NonNaive-X-chemokines	HIV	0.284091
C(disease, Treatment(reference="healthy"))[T.HNSCC]	0.614	0.387	1.584	0.113	-0.146	1.373	Level2	T_CD4_NonNaive	T_CD4_CM	81-X-T_CD4_NonNaive-X-chemokines	HNSCC	0.27673
C(disease, Treatment(reference="healthy"))[T.NPC]	-1.368	1.189	-1.151	0.25	-3.698	0.961	Level2	T_CD4_NonNaive	T_CD4_CM	81-X-T_CD4_NonNaive-X-chemokines	NPC	0.469016
C(disease, Treatment(reference="healthy"))[T.PS]	-0.101	0.157	-0.64	0.522	-0.409	0.207	Level2	T_CD4_NonNaive	T_CD4_CM	81-X-T_CD4_NonNaive-X-chemokines	PS	0.728694
C(disease, Treatment(reference="healthy"))[T.PSA]	0.293	0.157	1.863	0.063	-0.015	0.601	Level2	T_CD4_NonNaive	T_CD4_CM	81-X-T_CD4_NonNaive-X-chemokines	PSA	0.181434
C(disease, Treatment(reference="healthy"))[T.RA]	0.224	0.147	1.529	0.126	-0.063	0.512	Level2	T_CD4_NonNaive	T_CD4_CM	81-X-T_CD4_NonNaive-X-chemokines	RA	0.297439
C(disease, Treatment(reference="healthy"))[T.SLE]	0.379	0.084	4.513	0	0.214	0.544	Level2	T_CD4_NonNaive	T_CD4_CM	81-X-T_CD4_NonNaive-X-chemokines	SLE	0
C(disease, Treatment(reference="healthy"))[T.UC]	0.256	0.163	1.571	0.116	-0.063	0.575	Level2	T_CD4_NonNaive	T_CD4_CM	81-X-T_CD4_NonNaive-X-chemokines	UC	0.280952
C(disease, Treatment(reference="healthy"))[T.asthma]	-0.121	0.34	-0.356	0.722	-0.787	0.545	Level2	T_CD4_NonNaive	T_CD4_CM	81-X-T_CD4_NonNaive-X-chemokines	asthma	0.865257
C(disease, Treatment(reference="healthy"))[T.cirrhosis]	1.124	1.053	1.067	0.286	-0.94	3.187	Level2	T_CD4_NonNaive	T_CD4_CM	81-X-T_CD4_NonNaive-X-chemokines	cirrhosis	0.512725
C(disease, Treatment(reference="healthy"))[T.BRCA]	0.526	0.798	0.659	0.51	-1.038	2.089	Level2	T_CD4_NonNaive	T_CD4_CM	82-X-T_CD4_NonNaive-X-chemokine_receptors	BRCA	0.714413
C(disease, Treatment(reference="healthy"))[T.CD]	0.643	0.207	3.106	0.002	0.237	1.048	Level2	T_CD4_NonNaive	T_CD4_CM	82-X-T_CD4_NonNaive-X-chemokine_receptors	CD	0.0111613
C(disease, Treatment(reference="healthy"))[T.COPD]	0.407	0.329	1.239	0.215	-0.237	1.051	Level2	T_CD4_NonNaive	T_CD4_CM	82-X-T_CD4_NonNaive-X-chemokine_receptors	COPD	0.421644
C(disease, Treatment(reference="healthy"))[T.COVID]	-0.516	0.427	-1.208	0.227	-1.353	0.321	Level2	T_CD4_NonNaive	T_CD4_CM	82-X-T_CD4_NonNaive-X-chemokine_receptors	COVID	0.438432
C(disease, Treatment(reference="healthy"))[T.CRC]	1.087	0.747	1.456	0.145	-0.376	2.551	Level2	T_CD4_NonNaive	T_CD4_CM	82-X-T_CD4_NonNaive-X-chemokine_receptors	CRC	0.326993
C(disease, Treatment(reference="healthy"))[T.HBV]	-1.461	0.442	-3.304	0.001	-2.328	-0.594	Level2	T_CD4_NonNaive	T_CD4_CM	82-X-T_CD4_NonNaive-X-chemokine_receptors	HBV	0.00599505
C(disease, Treatment(reference="healthy"))[T.HIV]	0.05	0.586	0.086	0.932	-1.099	1.199	Level2	T_CD4_NonNaive	T_CD4_CM	82-X-T_CD4_NonNaive-X-chemokine_receptors	HIV	0.973395
C(disease, Treatment(reference="healthy"))[T.HNSCC]	0.557	0.45	1.239	0.215	-0.324	1.439	Level2	T_CD4_NonNaive	T_CD4_CM	82-X-T_CD4_NonNaive-X-chemokine_receptors	HNSCC	0.421644
C(disease, Treatment(reference="healthy"))[T.NPC]	-2.272	0.843	-2.694	0.007	-3.925	-0.619	Level2	T_CD4_NonNaive	T_CD4_CM	82-X-T_CD4_NonNaive-X-chemokine_receptors	NPC	0.0318086
C(disease, Treatment(reference="healthy"))[T.PS]	0.337	0.198	1.707	0.088	-0.05	0.725	Level2	T_CD4_NonNaive	T_CD4_CM	82-X-T_CD4_NonNaive-X-chemokine_receptors	PS	0.232427
C(disease, Treatment(reference="healthy"))[T.PSA]	0.413	0.198	2.091	0.037	0.026	0.8	Level2	T_CD4_NonNaive	T_CD4_CM	82-X-T_CD4_NonNaive-X-chemokine_receptors	PSA	0.12209
C(disease, Treatment(reference="healthy"))[T.RA]	0.346	0.184	1.876	0.061	-0.016	0.708	Level2	T_CD4_NonNaive	T_CD4_CM	82-X-T_CD4_NonNaive-X-chemokine_receptors	RA	0.176937
C(disease, Treatment(reference="healthy"))[T.SLE]	0.382	0.105	3.629	0	0.176	0.588	Level2	T_CD4_NonNaive	T_CD4_CM	82-X-T_CD4_NonNaive-X-chemokine_receptors	SLE	0
C(disease, Treatment(reference="healthy"))[T.UC]	0.451	0.205	2.201	0.028	0.049	0.852	Level2	T_CD4_NonNaive	T_CD4_CM	82-X-T_CD4_NonNaive-X-chemokine_receptors	UC	0.0991462
C(disease, Treatment(reference="healthy"))[T.asthma]	0.095	0.42	0.227	0.821	-0.729	0.919	Level2	T_CD4_NonNaive	T_CD4_CM	82-X-T_CD4_NonNaive-X-chemokine_receptors	asthma	0.920584
C(disease, Treatment(reference="healthy"))[T.cirrhosis]	1.253	0.735	1.704	0.088	-0.188	2.695	Level2	T_CD4_NonNaive	T_CD4_CM	82-X-T_CD4_NonNaive-X-chemokine_receptors	cirrhosis	0.232427
C(disease, Treatment(reference="healthy"))[T.BRCA]	-0.157	1.03	-0.152	0.879	-2.175	1.862	Level2	T_CD4_NonNaive	T_CD4_CM	83-X-T_CD4_NonNaive-X-cytokine_and_receptors_proinflammatory	BRCA	0.951925
C(disease, Treatment(reference="healthy"))[T.CD]	0.043	0.219	0.198	0.843	-0.386	0.473	Level2	T_CD4_NonNaive	T_CD4_CM	83-X-T_CD4_NonNaive-X-cytokine_and_receptors_proinflammatory	CD	0.933156
C(disease, Treatment(reference="healthy"))[T.COPD]	-0.186	0.369	-0.503	0.615	-0.909	0.538	Level2	T_CD4_NonNaive	T_CD4_CM	83-X-T_CD4_NonNaive-X-cytokine_and_receptors_proinflammatory	COPD	0.798676
C(disease, Treatment(reference="healthy"))[T.COVID]	-0.105	0.429	-0.244	0.807	-0.947	0.737	Level2	T_CD4_NonNaive	T_CD4_CM	83-X-T_CD4_NonNaive-X-cytokine_and_receptors_proinflammatory	COVID	0.915179
C(disease, Treatment(reference="healthy"))[T.CRC]	-0.671	0.986	-0.681	0.496	-2.603	1.261	Level2	T_CD4_NonNaive	T_CD4_CM	83-X-T_CD4_NonNaive-X-cytokine_and_receptors_proinflammatory	CRC	0.703344
C(disease, Treatment(reference="healthy"))[T.HBV]	-0.032	0.457	-0.07	0.944	-0.928	0.864	Level2	T_CD4_NonNaive	T_CD4_CM	83-X-T_CD4_NonNaive-X-cytokine_and_receptors_proinflammatory	HBV	0.97708
C(disease, Treatment(reference="healthy"))[T.HIV]	-0.365	0.663	-0.551	0.582	-1.665	0.935	Level2	T_CD4_NonNaive	T_CD4_CM	83-X-T_CD4_NonNaive-X-cytokine_and_receptors_proinflammatory	HIV	0.774508
C(disease, Treatment(reference="healthy"))[T.HNSCC]	0.539	0.496	1.085	0.278	-0.434	1.511	Level2	T_CD4_NonNaive	T_CD4_CM	83-X-T_CD4_NonNaive-X-cytokine_and_receptors_proinflammatory	HNSCC	0.501726
C(disease, Treatment(reference="healthy"))[T.NPC]	0.759	1.107	0.685	0.493	-1.411	2.928	Level2	T_CD4_NonNaive	T_CD4_CM	83-X-T_CD4_NonNaive-X-cytokine_and_receptors_proinflammatory	NPC	0.70238
C(disease, Treatment(reference="healthy"))[T.PS]	-0.188	0.209	-0.897	0.37	-0.597	0.222	Level2	T_CD4_NonNaive	T_CD4_CM	83-X-T_CD4_NonNaive-X-cytokine_and_receptors_proinflammatory	PS	0.598624
C(disease, Treatment(reference="healthy"))[T.PSA]	-0.32	0.209	-1.53	0.126	-0.73	0.09	Level2	T_CD4_NonNaive	T_CD4_CM	83-X-T_CD4_NonNaive-X-cytokine_and_receptors_proinflammatory	PSA	0.297439
C(disease, Treatment(reference="healthy"))[T.RA]	-0.063	0.195	-0.321	0.748	-0.445	0.32	Level2	T_CD4_NonNaive	T_CD4_CM	83-X-T_CD4_NonNaive-X-cytokine_and_receptors_proinflammatory	RA	0.879445
C(disease, Treatment(reference="healthy"))[T.SLE]	0.657	0.112	5.876	0	0.438	0.876	Level2	T_CD4_NonNaive	T_CD4_CM	83-X-T_CD4_NonNaive-X-cytokine_and_receptors_proinflammatory	SLE	0
C(disease, Treatment(reference="healthy"))[T.UC]	0.089	0.217	0.411	0.681	-0.336	0.514	Level2	T_CD4_NonNaive	T_CD4_CM	83-X-T_CD4_NonNaive-X-cytokine_and_receptors_proinflammatory	UC	0.839808
C(disease, Treatment(reference="healthy"))[T.asthma]	0.268	0.463	0.58	0.562	-0.638	1.175	Level2	T_CD4_NonNaive	T_CD4_CM	83-X-T_CD4_NonNaive-X-cytokine_and_receptors_proinflammatory	asthma	0.761703
C(disease, Treatment(reference="healthy"))[T.cirrhosis]	1.382	0.97	1.424	0.154	-0.52	3.284	Level2	T_CD4_NonNaive	T_CD4_CM	83-X-T_CD4_NonNaive-X-cytokine_and_receptors_proinflammatory	cirrhosis	0.340318
C(disease, Treatment(reference="healthy"))[T.BRCA]	0.558	0.823	0.678	0.498	-1.054	2.171	Level2	T_CD4_NonNaive	T_CD4_CM	84-X-T_CD4_NonNaive-X-cytokine_andreceptors_antiinflammatory	BRCA	0.704942
C(disease, Treatment(reference="healthy"))[T.CD]	-0.208	0.128	-1.622	0.105	-0.459	0.043	Level2	T_CD4_NonNaive	T_CD4_CM	84-X-T_CD4_NonNaive-X-cytokine_andreceptors_antiinflammatory	CD	0.263261
C(disease, Treatment(reference="healthy"))[T.COPD]	0.144	0.211	0.679	0.497	-0.271	0.558	Level2	T_CD4_NonNaive	T_CD4_CM	84-X-T_CD4_NonNaive-X-cytokine_andreceptors_antiinflammatory	COPD	0.703938
C(disease, Treatment(reference="healthy"))[T.COVID]	-0.245	0.276	-0.89	0.373	-0.786	0.295	Level2	T_CD4_NonNaive	T_CD4_CM	84-X-T_CD4_NonNaive-X-cytokine_andreceptors_antiinflammatory	COVID	0.601069
C(disease, Treatment(reference="healthy"))[T.CRC]	-0.599	0.804	-0.745	0.457	-2.175	0.977	Level2	T_CD4_NonNaive	T_CD4_CM	84-X-T_CD4_NonNaive-X-cytokine_andreceptors_antiinflammatory	CRC	0.670414
C(disease, Treatment(reference="healthy"))[T.HBV]	-1.147	0.271	-4.228	0	-1.678	-0.615	Level2	T_CD4_NonNaive	T_CD4_CM	84-X-T_CD4_NonNaive-X-cytokine_andreceptors_antiinflammatory	HBV	0
C(disease, Treatment(reference="healthy"))[T.HIV]	-0.115	0.405	-0.283	0.777	-0.909	0.68	Level2	T_CD4_NonNaive	T_CD4_CM	84-X-T_CD4_NonNaive-X-cytokine_andreceptors_antiinflammatory	HIV	0.898708
C(disease, Treatment(reference="healthy"))[T.HNSCC]	0.115	0.305	0.377	0.706	-0.483	0.713	Level2	T_CD4_NonNaive	T_CD4_CM	84-X-T_CD4_NonNaive-X-cytokine_andreceptors_antiinflammatory	HNSCC	0.855822
C(disease, Treatment(reference="healthy"))[T.NPC]	-1.133	0.902	-1.255	0.209	-2.901	0.636	Level2	T_CD4_NonNaive	T_CD4_CM	84-X-T_CD4_NonNaive-X-cytokine_andreceptors_antiinflammatory	NPC	0.4152
C(disease, Treatment(reference="healthy"))[T.PS]	-0.141	0.122	-1.157	0.247	-0.381	0.098	Level2	T_CD4_NonNaive	T_CD4_CM	84-X-T_CD4_NonNaive-X-cytokine_andreceptors_antiinflammatory	PS	0.464828
C(disease, Treatment(reference="healthy"))[T.PSA]	0.137	0.122	1.122	0.262	-0.102	0.377	Level2	T_CD4_NonNaive	T_CD4_CM	84-X-T_CD4_NonNaive-X-cytokine_andreceptors_antiinflammatory	PSA	0.484031
C(disease, Treatment(reference="healthy"))[T.RA]	0.23	0.114	2.013	0.044	0.006	0.454	Level2	T_CD4_NonNaive	T_CD4_CM	84-X-T_CD4_NonNaive-X-cytokine_andreceptors_antiinflammatory	RA	0.140037
C(disease, Treatment(reference="healthy"))[T.SLE]	0.441	0.065	6.744	0	0.313	0.569	Level2	T_CD4_NonNaive	T_CD4_CM	84-X-T_CD4_NonNaive-X-cytokine_andreceptors_antiinflammatory	SLE	0
C(disease, Treatment(reference="healthy"))[T.UC]	0.093	0.127	0.733	0.464	-0.156	0.341	Level2	T_CD4_NonNaive	T_CD4_CM	84-X-T_CD4_NonNaive-X-cytokine_andreceptors_antiinflammatory	UC	0.678218
C(disease, Treatment(reference="healthy"))[T.asthma]	0.128	0.267	0.48	0.631	-0.395	0.651	Level2	T_CD4_NonNaive	T_CD4_CM	84-X-T_CD4_NonNaive-X-cytokine_andreceptors_antiinflammatory	asthma	0.810754
C(disease, Treatment(reference="healthy"))[T.cirrhosis]	1.001	0.798	1.254	0.21	-0.563	2.565	Level2	T_CD4_NonNaive	T_CD4_CM	84-X-T_CD4_NonNaive-X-cytokine_andreceptors_antiinflammatory	cirrhosis	0.4152
C(disease, Treatment(reference="healthy"))[T.BRCA]	-1.154	1.363	-0.846	0.397	-3.825	1.518	Level2	T_CD4_NonNaive	T_CD4_CM	85-X-T_CD4_NonNaive-X-IFN_Type_1_2_Lambda	BRCA	0.622755
C(disease, Treatment(reference="healthy"))[T.CD]	-0.515	0.153	-3.364	0.001	-0.816	-0.215	Level2	T_CD4_NonNaive	T_CD4_CM	85-X-T_CD4_NonNaive-X-IFN_Type_1_2_Lambda	CD	0.00599505
C(disease, Treatment(reference="healthy"))[T.COPD]	-0.021	0.251	-0.085	0.932	-0.514	0.471	Level2	T_CD4_NonNaive	T_CD4_CM	85-X-T_CD4_NonNaive-X-IFN_Type_1_2_Lambda	COPD	0.973395
C(disease, Treatment(reference="healthy"))[T.COVID]	0.385	0.347	1.108	0.268	-0.296	1.065	Level2	T_CD4_NonNaive	T_CD4_CM	85-X-T_CD4_NonNaive-X-IFN_Type_1_2_Lambda	COVID	0.490624
C(disease, Treatment(reference="healthy"))[T.CRC]	0.978	1.347	0.726	0.468	-1.662	3.618	Level2	T_CD4_NonNaive	T_CD4_CM	85-X-T_CD4_NonNaive-X-IFN_Type_1_2_Lambda	CRC	0.681597
C(disease, Treatment(reference="healthy"))[T.HBV]	0.085	0.325	0.263	0.793	-0.552	0.723	Level2	T_CD4_NonNaive	T_CD4_CM	85-X-T_CD4_NonNaive-X-IFN_Type_1_2_Lambda	HBV	0.907678
C(disease, Treatment(reference="healthy"))[T.HIV]	0.018	0.501	0.036	0.971	-0.965	1.001	Level2	T_CD4_NonNaive	T_CD4_CM	85-X-T_CD4_NonNaive-X-IFN_Type_1_2_Lambda	HIV	0.988551
C(disease, Treatment(reference="healthy"))[T.HNSCC]	0.249	0.365	0.683	0.495	-0.466	0.965	Level2	T_CD4_NonNaive	T_CD4_CM	85-X-T_CD4_NonNaive-X-IFN_Type_1_2_Lambda	HNSCC	0.703161
C(disease, Treatment(reference="healthy"))[T.NPC]	0.723	1.509	0.479	0.632	-2.234	3.68	Level2	T_CD4_NonNaive	T_CD4_CM	85-X-T_CD4_NonNaive-X-IFN_Type_1_2_Lambda	NPC	0.810754
C(disease, Treatment(reference="healthy"))[T.PS]	-0.847	0.146	-5.788	0	-1.134	-0.56	Level2	T_CD4_NonNaive	T_CD4_CM	85-X-T_CD4_NonNaive-X-IFN_Type_1_2_Lambda	PS	0
C(disease, Treatment(reference="healthy"))[T.PSA]	-0.946	0.146	-6.462	0	-1.232	-0.659	Level2	T_CD4_NonNaive	T_CD4_CM	85-X-T_CD4_NonNaive-X-IFN_Type_1_2_Lambda	PSA	0
C(disease, Treatment(reference="healthy"))[T.RA]	-0.928	0.137	-6.796	0	-1.196	-0.661	Level2	T_CD4_NonNaive	T_CD4_CM	85-X-T_CD4_NonNaive-X-IFN_Type_1_2_Lambda	RA	0
C(disease, Treatment(reference="healthy"))[T.SLE]	-0.099	0.078	-1.272	0.203	-0.252	0.054	Level2	T_CD4_NonNaive	T_CD4_CM	85-X-T_CD4_NonNaive-X-IFN_Type_1_2_Lambda	SLE	0.407345
C(disease, Treatment(reference="healthy"))[T.UC]	-0.7	0.152	-4.615	0	-0.997	-0.403	Level2	T_CD4_NonNaive	T_CD4_CM	85-X-T_CD4_NonNaive-X-IFN_Type_1_2_Lambda	UC	0
C(disease, Treatment(reference="healthy"))[T.asthma]	-0.061	0.318	-0.193	0.847	-0.684	0.561	Level2	T_CD4_NonNaive	T_CD4_CM	85-X-T_CD4_NonNaive-X-IFN_Type_1_2_Lambda	asthma	0.934594
C(disease, Treatment(reference="healthy"))[T.cirrhosis]	1.04	1.342	0.775	0.439	-1.591	3.67	Level2	T_CD4_NonNaive	T_CD4_CM	85-X-T_CD4_NonNaive-X-IFN_Type_1_2_Lambda	cirrhosis	0.658104
C(disease, Treatment(reference="healthy"))[T.BRCA]	-1.041	5.187	-0.201	0.841	-11.207	9.126	Level2	T_CD4_NonNaive	T_CD4_CM	86-X-T_CD4_NonNaive-X-IFN_response	BRCA	0.932647
C(disease, Treatment(reference="healthy"))[T.CD]	1.861	0.76	2.448	0.014	0.371	3.35	Level2	T_CD4_NonNaive	T_CD4_CM	86-X-T_CD4_NonNaive-X-IFN_response	CD	0.0561391
C(disease, Treatment(reference="healthy"))[T.COPD]	1.097	1.252	0.877	0.381	-1.356	3.551	Level2	T_CD4_NonNaive	T_CD4_CM	86-X-T_CD4_NonNaive-X-IFN_response	COPD	0.607493
C(disease, Treatment(reference="healthy"))[T.COVID]	0.382	1.623	0.236	0.814	-2.798	3.563	Level2	T_CD4_NonNaive	T_CD4_CM	86-X-T_CD4_NonNaive-X-IFN_response	COVID	0.918262
C(disease, Treatment(reference="healthy"))[T.CRC]	-1.877	5.084	-0.369	0.712	-11.841	8.087	Level2	T_CD4_NonNaive	T_CD4_CM	86-X-T_CD4_NonNaive-X-IFN_response	CRC	0.859653
C(disease, Treatment(reference="healthy"))[T.HBV]	-0.625	1.608	-0.389	0.697	-3.777	2.526	Level2	T_CD4_NonNaive	T_CD4_CM	86-X-T_CD4_NonNaive-X-IFN_response	HBV	0.850874
C(disease, Treatment(reference="healthy"))[T.HIV]	-4.915	2.45	-2.007	0.045	-9.717	-0.114	Level2	T_CD4_NonNaive	T_CD4_CM	86-X-T_CD4_NonNaive-X-IFN_response	HIV	0.141914
C(disease, Treatment(reference="healthy"))[T.HNSCC]	1.365	1.784	0.765	0.444	-2.132	4.862	Level2	T_CD4_NonNaive	T_CD4_CM	86-X-T_CD4_NonNaive-X-IFN_response	HNSCC	0.658926
C(disease, Treatment(reference="healthy"))[T.NPC]	-1.156	5.697	-0.203	0.839	-12.322	10.01	Level2	T_CD4_NonNaive	T_CD4_CM	86-X-T_CD4_NonNaive-X-IFN_response	NPC	0.932137
C(disease, Treatment(reference="healthy"))[T.PS]	0.905	0.726	1.247	0.212	-0.518	2.327	Level2	T_CD4_NonNaive	T_CD4_CM	86-X-T_CD4_NonNaive-X-IFN_response	PS	0.41779
C(disease, Treatment(reference="healthy"))[T.PSA]	2.938	0.726	4.048	0	1.516	4.36	Level2	T_CD4_NonNaive	T_CD4_CM	86-X-T_CD4_NonNaive-X-IFN_response	PSA	0
C(disease, Treatment(reference="healthy"))[T.RA]	2.96	0.677	4.37	0	1.632	4.288	Level2	T_CD4_NonNaive	T_CD4_CM	86-X-T_CD4_NonNaive-X-IFN_response	RA	0
C(disease, Treatment(reference="healthy"))[T.SLE]	2.434	0.387	6.288	0	1.675	3.193	Level2	T_CD4_NonNaive	T_CD4_CM	86-X-T_CD4_NonNaive-X-IFN_response	SLE	0
C(disease, Treatment(reference="healthy"))[T.UC]	3.162	0.752	4.204	0	1.688	4.636	Level2	T_CD4_NonNaive	T_CD4_CM	86-X-T_CD4_NonNaive-X-IFN_response	UC	0
C(disease, Treatment(reference="healthy"))[T.asthma]	0.284	1.58	0.18	0.857	-2.813	3.381	Level2	T_CD4_NonNaive	T_CD4_CM	86-X-T_CD4_NonNaive-X-IFN_response	asthma	0.940306
C(disease, Treatment(reference="healthy"))[T.cirrhosis]	8.028	5.049	1.59	0.112	-1.867	17.924	Level2	T_CD4_NonNaive	T_CD4_CM	86-X-T_CD4_NonNaive-X-IFN_response	cirrhosis	0.275955
C(disease, Treatment(reference="healthy"))[T.BRCA]	0.386	0.709	0.544	0.587	-1.005	1.776	Level2	T_CD4_NonNaive	T_CD4_CM	87-X-T_CD4_NonNaive-X-TNF_receptors_ligands	BRCA	0.779021
C(disease, Treatment(reference="healthy"))[T.CD]	0.122	0.197	0.619	0.536	-0.264	0.508	Level2	T_CD4_NonNaive	T_CD4_CM	87-X-T_CD4_NonNaive-X-TNF_receptors_ligands	CD	0.740554
C(disease, Treatment(reference="healthy"))[T.COPD]	0.339	0.31	1.095	0.274	-0.268	0.947	Level2	T_CD4_NonNaive	T_CD4_CM	87-X-T_CD4_NonNaive-X-TNF_receptors_ligands	COPD	0.496728
C(disease, Treatment(reference="healthy"))[T.COVID]	-0.331	0.405	-0.818	0.414	-1.125	0.463	Level2	T_CD4_NonNaive	T_CD4_CM	87-X-T_CD4_NonNaive-X-TNF_receptors_ligands	COVID	0.634625
C(disease, Treatment(reference="healthy"))[T.CRC]	0.754	0.657	1.148	0.251	-0.533	2.041	Level2	T_CD4_NonNaive	T_CD4_CM	87-X-T_CD4_NonNaive-X-TNF_receptors_ligands	CRC	0.469801
C(disease, Treatment(reference="healthy"))[T.HBV]	-0.58	0.423	-1.371	0.171	-1.408	0.249	Level2	T_CD4_NonNaive	T_CD4_CM	87-X-T_CD4_NonNaive-X-TNF_receptors_ligands	HBV	0.364579
C(disease, Treatment(reference="healthy"))[T.HIV]	-0.445	0.534	-0.834	0.405	-1.492	0.602	Level2	T_CD4_NonNaive	T_CD4_CM	87-X-T_CD4_NonNaive-X-TNF_receptors_ligands	HIV	0.628386
C(disease, Treatment(reference="healthy"))[T.HNSCC]	0.647	0.435	1.486	0.137	-0.206	1.5	Level2	T_CD4_NonNaive	T_CD4_CM	87-X-T_CD4_NonNaive-X-TNF_receptors_ligands	HNSCC	0.314814
C(disease, Treatment(reference="healthy"))[T.NPC]	-0.216	0.743	-0.291	0.771	-1.674	1.241	Level2	T_CD4_NonNaive	T_CD4_CM	87-X-T_CD4_NonNaive-X-TNF_receptors_ligands	NPC	0.896047
C(disease, Treatment(reference="healthy"))[T.PS]	-0.265	0.188	-1.411	0.158	-0.633	0.103	Level2	T_CD4_NonNaive	T_CD4_CM	87-X-T_CD4_NonNaive-X-TNF_receptors_ligands	PS	0.345064
C(disease, Treatment(reference="healthy"))[T.PSA]	-0.698	0.188	-3.714	0	-1.066	-0.33	Level2	T_CD4_NonNaive	T_CD4_CM	87-X-T_CD4_NonNaive-X-TNF_receptors_ligands	PSA	0
C(disease, Treatment(reference="healthy"))[T.RA]	0.212	0.175	1.208	0.227	-0.132	0.555	Level2	T_CD4_NonNaive	T_CD4_CM	87-X-T_CD4_NonNaive-X-TNF_receptors_ligands	RA	0.438432
C(disease, Treatment(reference="healthy"))[T.SLE]	1.093	0.101	10.851	0	0.896	1.291	Level2	T_CD4_NonNaive	T_CD4_CM	87-X-T_CD4_NonNaive-X-TNF_receptors_ligands	SLE	0
C(disease, Treatment(reference="healthy"))[T.UC]	0.21	0.195	1.076	0.282	-0.172	0.592	Level2	T_CD4_NonNaive	T_CD4_CM	87-X-T_CD4_NonNaive-X-TNF_receptors_ligands	UC	0.507056
C(disease, Treatment(reference="healthy"))[T.asthma]	-0.135	0.399	-0.337	0.736	-0.917	0.647	Level2	T_CD4_NonNaive	T_CD4_CM	87-X-T_CD4_NonNaive-X-TNF_receptors_ligands	asthma	0.873391
C(disease, Treatment(reference="healthy"))[T.cirrhosis]	1.616	0.645	2.508	0.012	0.353	2.88	Level2	T_CD4_NonNaive	T_CD4_CM	87-X-T_CD4_NonNaive-X-TNF_receptors_ligands	cirrhosis	0.0495128
C(disease, Treatment(reference="healthy"))[T.BRCA]	3.065	1.921	1.596	0.111	-0.7	6.829	Level2	T_CD4_NonNaive	T_CD4_CM	88-X-T_CD4_NonNaive-X-adhesion_molecules	BRCA	0.27377
C(disease, Treatment(reference="healthy"))[T.CD]	0.603	0.247	2.437	0.015	0.118	1.088	Level2	T_CD4_NonNaive	T_CD4_CM	88-X-T_CD4_NonNaive-X-adhesion_molecules	CD	0.0592659
C(disease, Treatment(reference="healthy"))[T.COPD]	-0.24	0.406	-0.591	0.555	-1.037	0.556	Level2	T_CD4_NonNaive	T_CD4_CM	88-X-T_CD4_NonNaive-X-adhesion_molecules	COPD	0.756024
C(disease, Treatment(reference="healthy"))[T.COVID]	-0.484	0.53	-0.914	0.36	-1.522	0.554	Level2	T_CD4_NonNaive	T_CD4_CM	88-X-T_CD4_NonNaive-X-adhesion_molecules	COVID	0.590732
C(disease, Treatment(reference="healthy"))[T.CRC]	-0.416	1.891	-0.22	0.826	-4.123	3.291	Level2	T_CD4_NonNaive	T_CD4_CM	88-X-T_CD4_NonNaive-X-adhesion_molecules	CRC	0.923199
C(disease, Treatment(reference="healthy"))[T.HBV]	0.388	0.524	0.741	0.458	-0.639	1.416	Level2	T_CD4_NonNaive	T_CD4_CM	88-X-T_CD4_NonNaive-X-adhesion_molecules	HBV	0.671475
C(disease, Treatment(reference="healthy"))[T.HIV]	-1.366	0.799	-1.709	0.087	-2.932	0.2	Level2	T_CD4_NonNaive	T_CD4_CM	88-X-T_CD4_NonNaive-X-adhesion_molecules	HIV	0.231046
C(disease, Treatment(reference="healthy"))[T.HNSCC]	0.201	0.585	0.343	0.731	-0.945	1.347	Level2	T_CD4_NonNaive	T_CD4_CM	88-X-T_CD4_NonNaive-X-adhesion_molecules	HNSCC	0.870443
C(disease, Treatment(reference="healthy"))[T.NPC]	0.469	2.117	0.222	0.825	-3.681	4.619	Level2	T_CD4_NonNaive	T_CD4_CM	88-X-T_CD4_NonNaive-X-adhesion_molecules	NPC	0.923199
C(disease, Treatment(reference="healthy"))[T.PS]	1.066	0.236	4.512	0	0.603	1.529	Level2	T_CD4_NonNaive	T_CD4_CM	88-X-T_CD4_NonNaive-X-adhesion_molecules	PS	0
C(disease, Treatment(reference="healthy"))[T.PSA]	1.406	0.236	5.95	0	0.943	1.869	Level2	T_CD4_NonNaive	T_CD4_CM	88-X-T_CD4_NonNaive-X-adhesion_molecules	PSA	0
C(disease, Treatment(reference="healthy"))[T.RA]	1.776	0.221	8.049	0	1.344	2.209	Level2	T_CD4_NonNaive	T_CD4_CM	88-X-T_CD4_NonNaive-X-adhesion_molecules	RA	0
C(disease, Treatment(reference="healthy"))[T.SLE]	0.336	0.126	2.666	0.008	0.089	0.583	Level2	T_CD4_NonNaive	T_CD4_CM	88-X-T_CD4_NonNaive-X-adhesion_molecules	SLE	0.0352291
C(disease, Treatment(reference="healthy"))[T.UC]	1.23	0.245	5.022	0	0.75	1.71	Level2	T_CD4_NonNaive	T_CD4_CM	88-X-T_CD4_NonNaive-X-adhesion_molecules	UC	0
C(disease, Treatment(reference="healthy"))[T.asthma]	1.105	0.513	2.153	0.031	0.099	2.111	Level2	T_CD4_NonNaive	T_CD4_CM	88-X-T_CD4_NonNaive-X-adhesion_molecules	asthma	0.10726
C(disease, Treatment(reference="healthy"))[T.cirrhosis]	2.591	1.881	1.377	0.168	-1.096	6.279	Level2	T_CD4_NonNaive	T_CD4_CM	88-X-T_CD4_NonNaive-X-adhesion_molecules	cirrhosis	0.360085
C(disease, Treatment(reference="healthy"))[T.BRCA]	3.916	3.428	1.142	0.253	-2.803	10.635	Level2	T_CD4_NonNaive	T_CD4_CM	89-X-T_CD4_NonNaive-X-antigen_presentation_molecules	BRCA	0.472449
C(disease, Treatment(reference="healthy"))[T.CD]	0.973	0.363	2.681	0.007	0.262	1.684	Level2	T_CD4_NonNaive	T_CD4_CM	89-X-T_CD4_NonNaive-X-antigen_presentation_molecules	CD	0.0318086
C(disease, Treatment(reference="healthy"))[T.COPD]	-0.077	0.597	-0.13	0.897	-1.248	1.093	Level2	T_CD4_NonNaive	T_CD4_CM	89-X-T_CD4_NonNaive-X-antigen_presentation_molecules	COPD	0.956025
C(disease, Treatment(reference="healthy"))[T.COVID]	-0.412	0.788	-0.522	0.602	-1.957	1.134	Level2	T_CD4_NonNaive	T_CD4_CM	89-X-T_CD4_NonNaive-X-antigen_presentation_molecules	COVID	0.791985
C(disease, Treatment(reference="healthy"))[T.CRC]	3.671	3.393	1.082	0.279	-2.979	10.32	Level2	T_CD4_NonNaive	T_CD4_CM	89-X-T_CD4_NonNaive-X-antigen_presentation_molecules	CRC	0.503156
C(disease, Treatment(reference="healthy"))[T.HBV]	1.123	0.774	1.451	0.147	-0.394	2.64	Level2	T_CD4_NonNaive	T_CD4_CM	89-X-T_CD4_NonNaive-X-antigen_presentation_molecules	HBV	0.328445
C(disease, Treatment(reference="healthy"))[T.HIV]	-0.626	1.192	-0.525	0.599	-2.961	1.71	Level2	T_CD4_NonNaive	T_CD4_CM	89-X-T_CD4_NonNaive-X-antigen_presentation_molecules	HIV	0.788895
C(disease, Treatment(reference="healthy"))[T.HNSCC]	2.644	0.865	3.055	0.002	0.948	4.34	Level2	T_CD4_NonNaive	T_CD4_CM	89-X-T_CD4_NonNaive-X-antigen_presentation_molecules	HNSCC	0.0111613
C(disease, Treatment(reference="healthy"))[T.NPC]	-2.762	3.796	-0.728	0.467	-10.203	4.679	Level2	T_CD4_NonNaive	T_CD4_CM	89-X-T_CD4_NonNaive-X-antigen_presentation_molecules	NPC	0.68096
C(disease, Treatment(reference="healthy"))[T.PS]	2.122	0.347	6.125	0	1.443	2.802	Level2	T_CD4_NonNaive	T_CD4_CM	89-X-T_CD4_NonNaive-X-antigen_presentation_molecules	PS	0
C(disease, Treatment(reference="healthy"))[T.PSA]	1.713	0.347	4.942	0	1.034	2.392	Level2	T_CD4_NonNaive	T_CD4_CM	89-X-T_CD4_NonNaive-X-antigen_presentation_molecules	PSA	0
C(disease, Treatment(reference="healthy"))[T.RA]	2.239	0.324	6.919	0	1.604	2.873	Level2	T_CD4_NonNaive	T_CD4_CM	89-X-T_CD4_NonNaive-X-antigen_presentation_molecules	RA	0
C(disease, Treatment(reference="healthy"))[T.SLE]	0.729	0.185	3.947	0	0.367	1.092	Level2	T_CD4_NonNaive	T_CD4_CM	89-X-T_CD4_NonNaive-X-antigen_presentation_molecules	SLE	0
C(disease, Treatment(reference="healthy"))[T.UC]	2.315	0.359	6.445	0	1.611	3.018	Level2	T_CD4_NonNaive	T_CD4_CM	89-X-T_CD4_NonNaive-X-antigen_presentation_molecules	UC	0
C(disease, Treatment(reference="healthy"))[T.asthma]	0.284	0.754	0.377	0.706	-1.193	1.761	Level2	T_CD4_NonNaive	T_CD4_CM	89-X-T_CD4_NonNaive-X-antigen_presentation_molecules	asthma	0.855822
C(disease, Treatment(reference="healthy"))[T.cirrhosis]	4.945	3.381	1.463	0.144	-1.681	11.571	Level2	T_CD4_NonNaive	T_CD4_CM	89-X-T_CD4_NonNaive-X-antigen_presentation_molecules	cirrhosis	0.325343
C(disease, Treatment(reference="healthy"))[T.BRCA]	-2.907	5.72	-0.508	0.611	-14.119	8.304	Level2	T_CD4_NonNaive	T_CD4_CM_ribo	76-X-T_CD4_NonNaive-X-CD4T_TH17_UP	BRCA	0.798189
C(disease, Treatment(reference="healthy"))[T.CD]	4.822	1.374	3.51	0	2.129	7.515	Level2	T_CD4_NonNaive	T_CD4_CM_ribo	76-X-T_CD4_NonNaive-X-CD4T_TH17_UP	CD	0
C(disease, Treatment(reference="healthy"))[T.COPD]	0.922	1.12	0.823	0.41	-1.273	3.117	Level2	T_CD4_NonNaive	T_CD4_CM_ribo	76-X-T_CD4_NonNaive-X-CD4T_TH17_UP	COPD	0.631291
C(disease, Treatment(reference="healthy"))[T.COVID]	1.486	0.691	2.151	0.031	0.132	2.84	Level2	T_CD4_NonNaive	T_CD4_CM_ribo	76-X-T_CD4_NonNaive-X-CD4T_TH17_UP	COVID	0.10726
C(disease, Treatment(reference="healthy"))[T.CRC]	-2.131	5.658	-0.377	0.706	-13.221	8.958	Level2	T_CD4_NonNaive	T_CD4_CM_ribo	76-X-T_CD4_NonNaive-X-CD4T_TH17_UP	CRC	0.855822
C(disease, Treatment(reference="healthy"))[T.HBV]	-0.211	7.269	-0.029	0.977	-14.459	14.037	Level2	T_CD4_NonNaive	T_CD4_CM_ribo	76-X-T_CD4_NonNaive-X-CD4T_TH17_UP	HBV	0.989439
C(disease, Treatment(reference="healthy"))[T.HNSCC]	1.488	1.319	1.129	0.259	-1.096	4.073	Level2	T_CD4_NonNaive	T_CD4_CM_ribo	76-X-T_CD4_NonNaive-X-CD4T_TH17_UP	HNSCC	0.481057
C(disease, Treatment(reference="healthy"))[T.MS]	-3.813	1.543	-2.472	0.013	-6.836	-0.79	Level2	T_CD4_NonNaive	T_CD4_CM_ribo	76-X-T_CD4_NonNaive-X-CD4T_TH17_UP	MS	0.0530067
C(disease, Treatment(reference="healthy"))[T.NPC]	-1.405	7.269	-0.193	0.847	-15.653	12.843	Level2	T_CD4_NonNaive	T_CD4_CM_ribo	76-X-T_CD4_NonNaive-X-CD4T_TH17_UP	NPC	0.934594
C(disease, Treatment(reference="healthy"))[T.PS]	2.362	1.363	1.732	0.083	-0.31	5.034	Level2	T_CD4_NonNaive	T_CD4_CM_ribo	76-X-T_CD4_NonNaive-X-CD4T_TH17_UP	PS	0.224861
C(disease, Treatment(reference="healthy"))[T.PSA]	4.421	1.346	3.285	0.001	1.783	7.059	Level2	T_CD4_NonNaive	T_CD4_CM_ribo	76-X-T_CD4_NonNaive-X-CD4T_TH17_UP	PSA	0.00599505
C(disease, Treatment(reference="healthy"))[T.RA]	6.121	1.316	4.653	0	3.543	8.7	Level2	T_CD4_NonNaive	T_CD4_CM_ribo	76-X-T_CD4_NonNaive-X-CD4T_TH17_UP	RA	0
C(disease, Treatment(reference="healthy"))[T.SLE]	3.244	0.383	8.473	0	2.494	3.994	Level2	T_CD4_NonNaive	T_CD4_CM_ribo	76-X-T_CD4_NonNaive-X-CD4T_TH17_UP	SLE	0
C(disease, Treatment(reference="healthy"))[T.UC]	5.206	1.363	3.818	0	2.534	7.878	Level2	T_CD4_NonNaive	T_CD4_CM_ribo	76-X-T_CD4_NonNaive-X-CD4T_TH17_UP	UC	0
C(disease, Treatment(reference="healthy"))[T.asthma]	0.214	1.12	0.192	0.848	-1.981	2.41	Level2	T_CD4_NonNaive	T_CD4_CM_ribo	76-X-T_CD4_NonNaive-X-CD4T_TH17_UP	asthma	0.934846
C(disease, Treatment(reference="healthy"))[T.cirrhosis]	11.93	5.664	2.107	0.035	0.83	23.031	Level2	T_CD4_NonNaive	T_CD4_CM_ribo	76-X-T_CD4_NonNaive-X-CD4T_TH17_UP	cirrhosis	0.116924
C(disease, Treatment(reference="healthy"))[T.flu]	0.524	1.203	0.436	0.663	-1.833	2.881	Level2	T_CD4_NonNaive	T_CD4_CM_ribo	76-X-T_CD4_NonNaive-X-CD4T_TH17_UP	flu	0.829401
C(disease, Treatment(reference="healthy"))[T.sepsis]	-0.161	0.891	-0.181	0.856	-1.907	1.584	Level2	T_CD4_NonNaive	T_CD4_CM_ribo	76-X-T_CD4_NonNaive-X-CD4T_TH17_UP	sepsis	0.940241
C(disease, Treatment(reference="healthy"))[T.BRCA]	-0.009	0.888	-0.01	0.992	-1.749	1.731	Level2	T_CD4_NonNaive	T_CD4_CM_ribo	77-X-T_CD4_NonNaive-X-CD4T_TH2_UP	BRCA	0.997117
C(disease, Treatment(reference="healthy"))[T.CD]	0.853	0.284	3.006	0.003	0.297	1.409	Level2	T_CD4_NonNaive	T_CD4_CM_ribo	77-X-T_CD4_NonNaive-X-CD4T_TH2_UP	CD	0.0157614
C(disease, Treatment(reference="healthy"))[T.COPD]	0.349	0.231	1.511	0.131	-0.104	0.801	Level2	T_CD4_NonNaive	T_CD4_CM_ribo	77-X-T_CD4_NonNaive-X-CD4T_TH2_UP	COPD	0.305667
C(disease, Treatment(reference="healthy"))[T.COVID]	-0.305	0.142	-2.146	0.032	-0.583	-0.026	Level2	T_CD4_NonNaive	T_CD4_CM_ribo	77-X-T_CD4_NonNaive-X-CD4T_TH2_UP	COVID	0.109779
C(disease, Treatment(reference="healthy"))[T.CRC]	0.594	0.871	0.682	0.495	-1.113	2.3	Level2	T_CD4_NonNaive	T_CD4_CM_ribo	77-X-T_CD4_NonNaive-X-CD4T_TH2_UP	CRC	0.703161
C(disease, Treatment(reference="healthy"))[T.HBV]	0.545	1.115	0.489	0.625	-1.64	2.73	Level2	T_CD4_NonNaive	T_CD4_CM_ribo	77-X-T_CD4_NonNaive-X-CD4T_TH2_UP	HBV	0.807333
C(disease, Treatment(reference="healthy"))[T.HNSCC]	-0.122	0.268	-0.454	0.65	-0.648	0.404	Level2	T_CD4_NonNaive	T_CD4_CM_ribo	77-X-T_CD4_NonNaive-X-CD4T_TH2_UP	HNSCC	0.82166
C(disease, Treatment(reference="healthy"))[T.MS]	-0.099	0.317	-0.311	0.756	-0.719	0.522	Level2	T_CD4_NonNaive	T_CD4_CM_ribo	77-X-T_CD4_NonNaive-X-CD4T_TH2_UP	MS	0.887128
C(disease, Treatment(reference="healthy"))[T.NPC]	1.175	1.115	1.054	0.292	-1.01	3.36	Level2	T_CD4_NonNaive	T_CD4_CM_ribo	77-X-T_CD4_NonNaive-X-CD4T_TH2_UP	NPC	0.518113
C(disease, Treatment(reference="healthy"))[T.PS]	0.444	0.282	1.575	0.115	-0.108	0.995	Level2	T_CD4_NonNaive	T_CD4_CM_ribo	77-X-T_CD4_NonNaive-X-CD4T_TH2_UP	PS	0.279368
C(disease, Treatment(reference="healthy"))[T.PSA]	0.472	0.278	1.699	0.089	-0.072	1.017	Level2	T_CD4_NonNaive	T_CD4_CM_ribo	77-X-T_CD4_NonNaive-X-CD4T_TH2_UP	PSA	0.234813
C(disease, Treatment(reference="healthy"))[T.RA]	0.303	0.272	1.115	0.265	-0.229	0.835	Level2	T_CD4_NonNaive	T_CD4_CM_ribo	77-X-T_CD4_NonNaive-X-CD4T_TH2_UP	RA	0.486973
C(disease, Treatment(reference="healthy"))[T.SLE]	0.721	0.079	9.118	0	0.566	0.877	Level2	T_CD4_NonNaive	T_CD4_CM_ribo	77-X-T_CD4_NonNaive-X-CD4T_TH2_UP	SLE	0
C(disease, Treatment(reference="healthy"))[T.UC]	0.694	0.282	2.466	0.014	0.142	1.246	Level2	T_CD4_NonNaive	T_CD4_CM_ribo	77-X-T_CD4_NonNaive-X-CD4T_TH2_UP	UC	0.0561391
C(disease, Treatment(reference="healthy"))[T.asthma]	0.231	0.231	0.999	0.318	-0.222	0.683	Level2	T_CD4_NonNaive	T_CD4_CM_ribo	77-X-T_CD4_NonNaive-X-CD4T_TH2_UP	asthma	0.546626
C(disease, Treatment(reference="healthy"))[T.cirrhosis]	0.694	0.873	0.795	0.426	-1.016	2.404	Level2	T_CD4_NonNaive	T_CD4_CM_ribo	77-X-T_CD4_NonNaive-X-CD4T_TH2_UP	cirrhosis	0.644052
C(disease, Treatment(reference="healthy"))[T.flu]	-0.48	0.248	-1.932	0.053	-0.966	0.007	Level2	T_CD4_NonNaive	T_CD4_CM_ribo	77-X-T_CD4_NonNaive-X-CD4T_TH2_UP	flu	0.159659
C(disease, Treatment(reference="healthy"))[T.sepsis]	-0.35	0.184	-1.907	0.057	-0.71	0.01	Level2	T_CD4_NonNaive	T_CD4_CM_ribo	77-X-T_CD4_NonNaive-X-CD4T_TH2_UP	sepsis	0.168359
C(disease, Treatment(reference="healthy"))[T.BRCA]	1.608	0.579	2.78	0.005	0.474	2.742	Level2	T_CD4_NonNaive	T_CD4_CM_ribo	78-X-T_CD4_NonNaive-X-CD4T_TFH_UP	BRCA	0.0241717
C(disease, Treatment(reference="healthy"))[T.CD]	0.837	0.332	2.52	0.012	0.186	1.487	Level2	T_CD4_NonNaive	T_CD4_CM_ribo	78-X-T_CD4_NonNaive-X-CD4T_TFH_UP	CD	0.0495128
C(disease, Treatment(reference="healthy"))[T.COPD]	-0.649	0.294	-2.203	0.028	-1.226	-0.072	Level2	T_CD4_NonNaive	T_CD4_CM_ribo	78-X-T_CD4_NonNaive-X-CD4T_TFH_UP	COPD	0.0991462
C(disease, Treatment(reference="healthy"))[T.COVID]	-0.667	0.179	-3.719	0	-1.018	-0.315	Level2	T_CD4_NonNaive	T_CD4_CM_ribo	78-X-T_CD4_NonNaive-X-CD4T_TFH_UP	COVID	0
C(disease, Treatment(reference="healthy"))[T.CRC]	1.318	0.531	2.483	0.013	0.278	2.358	Level2	T_CD4_NonNaive	T_CD4_CM_ribo	78-X-T_CD4_NonNaive-X-CD4T_TFH_UP	CRC	0.0530067
C(disease, Treatment(reference="healthy"))[T.HBV]	-0.831	0.652	-1.275	0.202	-2.109	0.446	Level2	T_CD4_NonNaive	T_CD4_CM_ribo	78-X-T_CD4_NonNaive-X-CD4T_TFH_UP	HBV	0.406687
C(disease, Treatment(reference="healthy"))[T.HNSCC]	0.034	0.315	0.108	0.914	-0.584	0.652	Level2	T_CD4_NonNaive	T_CD4_CM_ribo	78-X-T_CD4_NonNaive-X-CD4T_TFH_UP	HNSCC	0.964999
C(disease, Treatment(reference="healthy"))[T.MS]	0.559	0.407	1.374	0.17	-0.239	1.356	Level2	T_CD4_NonNaive	T_CD4_CM_ribo	78-X-T_CD4_NonNaive-X-CD4T_TFH_UP	MS	0.363086
C(disease, Treatment(reference="healthy"))[T.NPC]	-0.636	0.652	-0.976	0.329	-1.913	0.642	Level2	T_CD4_NonNaive	T_CD4_CM_ribo	78-X-T_CD4_NonNaive-X-CD4T_TFH_UP	NPC	0.559185
C(disease, Treatment(reference="healthy"))[T.PS]	0.843	0.329	2.566	0.01	0.199	1.488	Level2	T_CD4_NonNaive	T_CD4_CM_ribo	78-X-T_CD4_NonNaive-X-CD4T_TFH_UP	PS	0.0421951
C(disease, Treatment(reference="healthy"))[T.PSA]	1.3	0.323	4.021	0	0.666	1.933	Level2	T_CD4_NonNaive	T_CD4_CM_ribo	78-X-T_CD4_NonNaive-X-CD4T_TFH_UP	PSA	0
C(disease, Treatment(reference="healthy"))[T.RA]	1.464	0.314	4.665	0	0.849	2.078	Level2	T_CD4_NonNaive	T_CD4_CM_ribo	78-X-T_CD4_NonNaive-X-CD4T_TFH_UP	RA	0
C(disease, Treatment(reference="healthy"))[T.SLE]	0.043	0.104	0.41	0.681	-0.162	0.247	Level2	T_CD4_NonNaive	T_CD4_CM_ribo	78-X-T_CD4_NonNaive-X-CD4T_TFH_UP	SLE	0.839808
C(disease, Treatment(reference="healthy"))[T.UC]	1.151	0.329	3.501	0	0.507	1.795	Level2	T_CD4_NonNaive	T_CD4_CM_ribo	78-X-T_CD4_NonNaive-X-CD4T_TFH_UP	UC	0
C(disease, Treatment(reference="healthy"))[T.asthma]	0.463	0.294	1.571	0.116	-0.114	1.04	Level2	T_CD4_NonNaive	T_CD4_CM_ribo	78-X-T_CD4_NonNaive-X-CD4T_TFH_UP	asthma	0.280952
C(disease, Treatment(reference="healthy"))[T.cirrhosis]	2.016	0.533	3.782	0	0.971	3.06	Level2	T_CD4_NonNaive	T_CD4_CM_ribo	78-X-T_CD4_NonNaive-X-CD4T_TFH_UP	cirrhosis	0
C(disease, Treatment(reference="healthy"))[T.flu]	-0.249	0.325	-0.765	0.444	-0.887	0.389	Level2	T_CD4_NonNaive	T_CD4_CM_ribo	78-X-T_CD4_NonNaive-X-CD4T_TFH_UP	flu	0.658926
C(disease, Treatment(reference="healthy"))[T.sepsis]	-0.03	0.238	-0.126	0.9	-0.497	0.437	Level2	T_CD4_NonNaive	T_CD4_CM_ribo	78-X-T_CD4_NonNaive-X-CD4T_TFH_UP	sepsis	0.956892
C(disease, Treatment(reference="healthy"))[T.BRCA]	1.273	0.679	1.874	0.061	-0.058	2.603	Level2	T_CD4_NonNaive	T_CD4_CM_ribo	79-X-T_CD4_NonNaive-X-CD4T_TH1_UP	BRCA	0.176937
C(disease, Treatment(reference="healthy"))[T.CD]	0.799	0.275	2.906	0.004	0.26	1.338	Level2	T_CD4_NonNaive	T_CD4_CM_ribo	79-X-T_CD4_NonNaive-X-CD4T_TH1_UP	CD	0.0199753
C(disease, Treatment(reference="healthy"))[T.COPD]	-0.232	0.223	-1.04	0.298	-0.67	0.205	Level2	T_CD4_NonNaive	T_CD4_CM_ribo	79-X-T_CD4_NonNaive-X-CD4T_TH1_UP	COPD	0.525295
C(disease, Treatment(reference="healthy"))[T.COVID]	-0.336	0.137	-2.455	0.014	-0.604	-0.068	Level2	T_CD4_NonNaive	T_CD4_CM_ribo	79-X-T_CD4_NonNaive-X-CD4T_TH1_UP	COVID	0.0561391
C(disease, Treatment(reference="healthy"))[T.CRC]	0.872	0.657	1.327	0.185	-0.416	2.16	Level2	T_CD4_NonNaive	T_CD4_CM_ribo	79-X-T_CD4_NonNaive-X-CD4T_TH1_UP	CRC	0.38395
C(disease, Treatment(reference="healthy"))[T.HBV]	0.398	0.837	0.475	0.635	-1.243	2.039	Level2	T_CD4_NonNaive	T_CD4_CM_ribo	79-X-T_CD4_NonNaive-X-CD4T_TH1_UP	HBV	0.812022
C(disease, Treatment(reference="healthy"))[T.HNSCC]	0.124	0.257	0.485	0.628	-0.379	0.628	Level2	T_CD4_NonNaive	T_CD4_CM_ribo	79-X-T_CD4_NonNaive-X-CD4T_TH1_UP	HNSCC	0.809051
C(disease, Treatment(reference="healthy"))[T.MS]	-0.009	0.31	-0.028	0.978	-0.616	0.599	Level2	T_CD4_NonNaive	T_CD4_CM_ribo	79-X-T_CD4_NonNaive-X-CD4T_TH1_UP	MS	0.989439
C(disease, Treatment(reference="healthy"))[T.NPC]	0.669	0.837	0.799	0.424	-0.972	2.31	Level2	T_CD4_NonNaive	T_CD4_CM_ribo	79-X-T_CD4_NonNaive-X-CD4T_TH1_UP	NPC	0.641429
C(disease, Treatment(reference="healthy"))[T.PS]	0.518	0.273	1.897	0.058	-0.017	1.053	Level2	T_CD4_NonNaive	T_CD4_CM_ribo	79-X-T_CD4_NonNaive-X-CD4T_TH1_UP	PS	0.170274
C(disease, Treatment(reference="healthy"))[T.PSA]	0.704	0.269	2.612	0.009	0.176	1.231	Level2	T_CD4_NonNaive	T_CD4_CM_ribo	79-X-T_CD4_NonNaive-X-CD4T_TH1_UP	PSA	0.0388556
C(disease, Treatment(reference="healthy"))[T.RA]	0.724	0.263	2.751	0.006	0.208	1.239	Level2	T_CD4_NonNaive	T_CD4_CM_ribo	79-X-T_CD4_NonNaive-X-CD4T_TH1_UP	RA	0.0281083
C(disease, Treatment(reference="healthy"))[T.SLE]	0.725	0.077	9.381	0	0.574	0.877	Level2	T_CD4_NonNaive	T_CD4_CM_ribo	79-X-T_CD4_NonNaive-X-CD4T_TH1_UP	SLE	0
C(disease, Treatment(reference="healthy"))[T.UC]	1.155	0.273	4.234	0	0.621	1.69	Level2	T_CD4_NonNaive	T_CD4_CM_ribo	79-X-T_CD4_NonNaive-X-CD4T_TH1_UP	UC	0
C(disease, Treatment(reference="healthy"))[T.asthma]	0.25	0.223	1.12	0.263	-0.188	0.688	Level2	T_CD4_NonNaive	T_CD4_CM_ribo	79-X-T_CD4_NonNaive-X-CD4T_TH1_UP	asthma	0.485138
C(disease, Treatment(reference="healthy"))[T.cirrhosis]	1.525	0.66	2.309	0.021	0.23	2.819	Level2	T_CD4_NonNaive	T_CD4_CM_ribo	79-X-T_CD4_NonNaive-X-CD4T_TH1_UP	cirrhosis	0.0782492
C(disease, Treatment(reference="healthy"))[T.flu]	-0.048	0.242	-0.199	0.842	-0.522	0.426	Level2	T_CD4_NonNaive	T_CD4_CM_ribo	79-X-T_CD4_NonNaive-X-CD4T_TH1_UP	flu	0.932902
C(disease, Treatment(reference="healthy"))[T.sepsis]	0.087	0.178	0.488	0.625	-0.263	0.437	Level2	T_CD4_NonNaive	T_CD4_CM_ribo	79-X-T_CD4_NonNaive-X-CD4T_TH1_UP	sepsis	0.807333
C(disease, Treatment(reference="healthy"))[T.BRCA]	0.474	1.329	0.356	0.722	-2.132	3.079	Level2	T_CD4_NonNaive	T_CD4_CM_ribo	80-X-T_CD4_NonNaive-X-Tregs_FoxP3_stabilization	BRCA	0.865257
C(disease, Treatment(reference="healthy"))[T.CD]	-0.06	0.336	-0.178	0.859	-0.719	0.599	Level2	T_CD4_NonNaive	T_CD4_CM_ribo	80-X-T_CD4_NonNaive-X-Tregs_FoxP3_stabilization	CD	0.940976
C(disease, Treatment(reference="healthy"))[T.COPD]	-0.719	0.271	-2.652	0.008	-1.251	-0.188	Level2	T_CD4_NonNaive	T_CD4_CM_ribo	80-X-T_CD4_NonNaive-X-Tregs_FoxP3_stabilization	COPD	0.0352291
C(disease, Treatment(reference="healthy"))[T.COVID]	-0.766	0.167	-4.6	0	-1.093	-0.44	Level2	T_CD4_NonNaive	T_CD4_CM_ribo	80-X-T_CD4_NonNaive-X-Tregs_FoxP3_stabilization	COVID	0
C(disease, Treatment(reference="healthy"))[T.CRC]	0.104	1.314	0.079	0.937	-2.47	2.679	Level2	T_CD4_NonNaive	T_CD4_CM_ribo	80-X-T_CD4_NonNaive-X-Tregs_FoxP3_stabilization	CRC	0.974416
C(disease, Treatment(reference="healthy"))[T.HBV]	0.366	1.687	0.217	0.828	-2.941	3.672	Level2	T_CD4_NonNaive	T_CD4_CM_ribo	80-X-T_CD4_NonNaive-X-Tregs_FoxP3_stabilization	HBV	0.925007
C(disease, Treatment(reference="healthy"))[T.HNSCC]	-0.883	0.321	-2.748	0.006	-1.513	-0.253	Level2	T_CD4_NonNaive	T_CD4_CM_ribo	80-X-T_CD4_NonNaive-X-Tregs_FoxP3_stabilization	HNSCC	0.0281083
C(disease, Treatment(reference="healthy"))[T.MS]	0.875	0.375	2.335	0.02	0.14	1.609	Level2	T_CD4_NonNaive	T_CD4_CM_ribo	80-X-T_CD4_NonNaive-X-Tregs_FoxP3_stabilization	MS	0.0748686
C(disease, Treatment(reference="healthy"))[T.NPC]	0.754	1.687	0.447	0.655	-2.552	4.061	Level2	T_CD4_NonNaive	T_CD4_CM_ribo	80-X-T_CD4_NonNaive-X-Tregs_FoxP3_stabilization	NPC	0.826686
C(disease, Treatment(reference="healthy"))[T.PS]	-0.184	0.334	-0.552	0.581	-0.838	0.47	Level2	T_CD4_NonNaive	T_CD4_CM_ribo	80-X-T_CD4_NonNaive-X-Tregs_FoxP3_stabilization	PS	0.774028
C(disease, Treatment(reference="healthy"))[T.PSA]	-0.342	0.33	-1.038	0.299	-0.988	0.304	Level2	T_CD4_NonNaive	T_CD4_CM_ribo	80-X-T_CD4_NonNaive-X-Tregs_FoxP3_stabilization	PSA	0.526292
C(disease, Treatment(reference="healthy"))[T.RA]	-0.145	0.322	-0.449	0.654	-0.776	0.487	Level2	T_CD4_NonNaive	T_CD4_CM_ribo	80-X-T_CD4_NonNaive-X-Tregs_FoxP3_stabilization	RA	0.825854
C(disease, Treatment(reference="healthy"))[T.SLE]	0.108	0.093	1.163	0.245	-0.074	0.29	Level2	T_CD4_NonNaive	T_CD4_CM_ribo	80-X-T_CD4_NonNaive-X-Tregs_FoxP3_stabilization	SLE	0.461782
C(disease, Treatment(reference="healthy"))[T.UC]	0.191	0.334	0.573	0.566	-0.463	0.846	Level2	T_CD4_NonNaive	T_CD4_CM_ribo	80-X-T_CD4_NonNaive-X-Tregs_FoxP3_stabilization	UC	0.764132
C(disease, Treatment(reference="healthy"))[T.asthma]	0.573	0.271	2.111	0.035	0.041	1.104	Level2	T_CD4_NonNaive	T_CD4_CM_ribo	80-X-T_CD4_NonNaive-X-Tregs_FoxP3_stabilization	asthma	0.116924
C(disease, Treatment(reference="healthy"))[T.cirrhosis]	0.053	1.315	0.041	0.968	-2.524	2.631	Level2	T_CD4_NonNaive	T_CD4_CM_ribo	80-X-T_CD4_NonNaive-X-Tregs_FoxP3_stabilization	cirrhosis	0.987156
C(disease, Treatment(reference="healthy"))[T.flu]	-0.453	0.292	-1.553	0.121	-1.024	0.119	Level2	T_CD4_NonNaive	T_CD4_CM_ribo	80-X-T_CD4_NonNaive-X-Tregs_FoxP3_stabilization	flu	0.289016
C(disease, Treatment(reference="healthy"))[T.sepsis]	-0.436	0.216	-2.022	0.043	-0.859	-0.013	Level2	T_CD4_NonNaive	T_CD4_CM_ribo	80-X-T_CD4_NonNaive-X-Tregs_FoxP3_stabilization	sepsis	0.137396
C(disease, Treatment(reference="healthy"))[T.BRCA]	-0.134	0.805	-0.166	0.868	-1.712	1.445	Level2	T_CD4_NonNaive	T_CD4_CM_ribo	81-X-T_CD4_NonNaive-X-chemokines	BRCA	0.947407
C(disease, Treatment(reference="healthy"))[T.CD]	0.542	0.252	2.147	0.032	0.047	1.036	Level2	T_CD4_NonNaive	T_CD4_CM_ribo	81-X-T_CD4_NonNaive-X-chemokines	CD	0.109779
C(disease, Treatment(reference="healthy"))[T.COPD]	0.275	0.206	1.335	0.182	-0.129	0.678	Level2	T_CD4_NonNaive	T_CD4_CM_ribo	81-X-T_CD4_NonNaive-X-chemokines	COPD	0.379676
C(disease, Treatment(reference="healthy"))[T.COVID]	0.363	0.127	2.859	0.004	0.114	0.613	Level2	T_CD4_NonNaive	T_CD4_CM_ribo	81-X-T_CD4_NonNaive-X-chemokines	COVID	0.0199753
C(disease, Treatment(reference="healthy"))[T.CRC]	0.326	0.79	0.412	0.68	-1.223	1.874	Level2	T_CD4_NonNaive	T_CD4_CM_ribo	81-X-T_CD4_NonNaive-X-chemokines	CRC	0.839808
C(disease, Treatment(reference="healthy"))[T.HBV]	-0.394	1.011	-0.389	0.697	-2.376	1.588	Level2	T_CD4_NonNaive	T_CD4_CM_ribo	81-X-T_CD4_NonNaive-X-chemokines	HBV	0.850874
C(disease, Treatment(reference="healthy"))[T.HNSCC]	0.733	0.244	3.009	0.003	0.256	1.211	Level2	T_CD4_NonNaive	T_CD4_CM_ribo	81-X-T_CD4_NonNaive-X-chemokines	HNSCC	0.0157614
C(disease, Treatment(reference="healthy"))[T.MS]	-0.549	0.284	-1.933	0.053	-1.106	0.008	Level2	T_CD4_NonNaive	T_CD4_CM_ribo	81-X-T_CD4_NonNaive-X-chemokines	MS	0.159659
C(disease, Treatment(reference="healthy"))[T.NPC]	-0.82	1.011	-0.811	0.418	-2.802	1.162	Level2	T_CD4_NonNaive	T_CD4_CM_ribo	81-X-T_CD4_NonNaive-X-chemokines	NPC	0.635851
C(disease, Treatment(reference="healthy"))[T.PS]	0.252	0.25	1.006	0.314	-0.239	0.743	Level2	T_CD4_NonNaive	T_CD4_CM_ribo	81-X-T_CD4_NonNaive-X-chemokines	PS	0.542058
C(disease, Treatment(reference="healthy"))[T.PSA]	0.764	0.247	3.092	0.002	0.28	1.248	Level2	T_CD4_NonNaive	T_CD4_CM_ribo	81-X-T_CD4_NonNaive-X-chemokines	PSA	0.0111613
C(disease, Treatment(reference="healthy"))[T.RA]	0.745	0.241	3.086	0.002	0.272	1.218	Level2	T_CD4_NonNaive	T_CD4_CM_ribo	81-X-T_CD4_NonNaive-X-chemokines	RA	0.0111613
C(disease, Treatment(reference="healthy"))[T.SLE]	0.215	0.071	3.03	0.002	0.076	0.354	Level2	T_CD4_NonNaive	T_CD4_CM_ribo	81-X-T_CD4_NonNaive-X-chemokines	SLE	0.0111613
C(disease, Treatment(reference="healthy"))[T.UC]	0.569	0.25	2.271	0.023	0.078	1.059	Level2	T_CD4_NonNaive	T_CD4_CM_ribo	81-X-T_CD4_NonNaive-X-chemokines	UC	0.084148
C(disease, Treatment(reference="healthy"))[T.asthma]	-0.089	0.206	-0.434	0.665	-0.493	0.314	Level2	T_CD4_NonNaive	T_CD4_CM_ribo	81-X-T_CD4_NonNaive-X-chemokines	asthma	0.830222
C(disease, Treatment(reference="healthy"))[T.cirrhosis]	1.252	0.791	1.583	0.114	-0.299	2.804	Level2	T_CD4_NonNaive	T_CD4_CM_ribo	81-X-T_CD4_NonNaive-X-chemokines	cirrhosis	0.277775
C(disease, Treatment(reference="healthy"))[T.flu]	-0.017	0.223	-0.078	0.938	-0.453	0.419	Level2	T_CD4_NonNaive	T_CD4_CM_ribo	81-X-T_CD4_NonNaive-X-chemokines	flu	0.974619
C(disease, Treatment(reference="healthy"))[T.sepsis]	-0.037	0.165	-0.223	0.824	-0.359	0.286	Level2	T_CD4_NonNaive	T_CD4_CM_ribo	81-X-T_CD4_NonNaive-X-chemokines	sepsis	0.922667
C(disease, Treatment(reference="healthy"))[T.BRCA]	0.933	0.431	2.162	0.031	0.087	1.778	Level2	T_CD4_NonNaive	T_CD4_CM_ribo	82-X-T_CD4_NonNaive-X-chemokine_receptors	BRCA	0.10726
C(disease, Treatment(reference="healthy"))[T.CD]	0.805	0.248	3.251	0.001	0.32	1.291	Level2	T_CD4_NonNaive	T_CD4_CM_ribo	82-X-T_CD4_NonNaive-X-chemokine_receptors	CD	0.00599505
C(disease, Treatment(reference="healthy"))[T.COPD]	0.157	0.216	0.727	0.467	-0.266	0.58	Level2	T_CD4_NonNaive	T_CD4_CM_ribo	82-X-T_CD4_NonNaive-X-chemokine_receptors	COPD	0.68096
C(disease, Treatment(reference="healthy"))[T.COVID]	-0.45	0.137	-3.277	0.001	-0.719	-0.181	Level2	T_CD4_NonNaive	T_CD4_CM_ribo	82-X-T_CD4_NonNaive-X-chemokine_receptors	COVID	0.00599505
C(disease, Treatment(reference="healthy"))[T.CRC]	0.797	0.396	2.013	0.044	0.021	1.574	Level2	T_CD4_NonNaive	T_CD4_CM_ribo	82-X-T_CD4_NonNaive-X-chemokine_receptors	CRC	0.140037
C(disease, Treatment(reference="healthy"))[T.HBV]	-1.067	0.497	-2.148	0.032	-2.041	-0.093	Level2	T_CD4_NonNaive	T_CD4_CM_ribo	82-X-T_CD4_NonNaive-X-chemokine_receptors	HBV	0.109779
C(disease, Treatment(reference="healthy"))[T.HNSCC]	0.033	0.239	0.137	0.891	-0.435	0.501	Level2	T_CD4_NonNaive	T_CD4_CM_ribo	82-X-T_CD4_NonNaive-X-chemokine_receptors	HNSCC	0.953181
C(disease, Treatment(reference="healthy"))[T.MS]	0.275	0.314	0.876	0.381	-0.34	0.89	Level2	T_CD4_NonNaive	T_CD4_CM_ribo	82-X-T_CD4_NonNaive-X-chemokine_receptors	MS	0.607493
C(disease, Treatment(reference="healthy"))[T.NPC]	-1.434	0.497	-2.886	0.004	-2.407	-0.46	Level2	T_CD4_NonNaive	T_CD4_CM_ribo	82-X-T_CD4_NonNaive-X-chemokine_receptors	NPC	0.0199753
C(disease, Treatment(reference="healthy"))[T.PS]	0.43	0.245	1.754	0.079	-0.051	0.911	Level2	T_CD4_NonNaive	T_CD4_CM_ribo	82-X-T_CD4_NonNaive-X-chemokine_receptors	PS	0.216201
C(disease, Treatment(reference="healthy"))[T.PSA]	0.663	0.241	2.748	0.006	0.19	1.136	Level2	T_CD4_NonNaive	T_CD4_CM_ribo	82-X-T_CD4_NonNaive-X-chemokine_receptors	PSA	0.0281083
C(disease, Treatment(reference="healthy"))[T.RA]	0.545	0.234	2.328	0.02	0.086	1.004	Level2	T_CD4_NonNaive	T_CD4_CM_ribo	82-X-T_CD4_NonNaive-X-chemokine_receptors	RA	0.0748686
C(disease, Treatment(reference="healthy"))[T.SLE]	0.298	0.078	3.837	0	0.146	0.45	Level2	T_CD4_NonNaive	T_CD4_CM_ribo	82-X-T_CD4_NonNaive-X-chemokine_receptors	SLE	0
C(disease, Treatment(reference="healthy"))[T.UC]	0.524	0.245	2.135	0.033	0.043	1.004	Level2	T_CD4_NonNaive	T_CD4_CM_ribo	82-X-T_CD4_NonNaive-X-chemokine_receptors	UC	0.112098
C(disease, Treatment(reference="healthy"))[T.asthma]	0.058	0.216	0.27	0.787	-0.365	0.482	Level2	T_CD4_NonNaive	T_CD4_CM_ribo	82-X-T_CD4_NonNaive-X-chemokine_receptors	asthma	0.904658
C(disease, Treatment(reference="healthy"))[T.cirrhosis]	1.098	0.404	2.716	0.007	0.306	1.891	Level2	T_CD4_NonNaive	T_CD4_CM_ribo	82-X-T_CD4_NonNaive-X-chemokine_receptors	cirrhosis	0.0318086
C(disease, Treatment(reference="healthy"))[T.flu]	-0.33	0.243	-1.354	0.176	-0.807	0.148	Level2	T_CD4_NonNaive	T_CD4_CM_ribo	82-X-T_CD4_NonNaive-X-chemokine_receptors	flu	0.371965
C(disease, Treatment(reference="healthy"))[T.sepsis]	0.051	0.179	0.286	0.775	-0.3	0.403	Level2	T_CD4_NonNaive	T_CD4_CM_ribo	82-X-T_CD4_NonNaive-X-chemokine_receptors	sepsis	0.89811
C(disease, Treatment(reference="healthy"))[T.BRCA]	0.045	0.848	0.053	0.958	-1.616	1.706	Level2	T_CD4_NonNaive	T_CD4_CM_ribo	83-X-T_CD4_NonNaive-X-cytokine_and_receptors_proinflammatory	BRCA	0.984002
C(disease, Treatment(reference="healthy"))[T.CD]	0.149	0.338	0.442	0.659	-0.514	0.813	Level2	T_CD4_NonNaive	T_CD4_CM_ribo	83-X-T_CD4_NonNaive-X-cytokine_and_receptors_proinflammatory	CD	0.827852
C(disease, Treatment(reference="healthy"))[T.COPD]	-0.342	0.285	-1.2	0.23	-0.9	0.217	Level2	T_CD4_NonNaive	T_CD4_CM_ribo	83-X-T_CD4_NonNaive-X-cytokine_and_receptors_proinflammatory	COPD	0.442462
C(disease, Treatment(reference="healthy"))[T.COVID]	-0.352	0.172	-2.05	0.04	-0.688	-0.015	Level2	T_CD4_NonNaive	T_CD4_CM_ribo	83-X-T_CD4_NonNaive-X-cytokine_and_receptors_proinflammatory	COVID	0.13004
C(disease, Treatment(reference="healthy"))[T.CRC]	-0.126	0.821	-0.153	0.878	-1.734	1.482	Level2	T_CD4_NonNaive	T_CD4_CM_ribo	83-X-T_CD4_NonNaive-X-cytokine_and_receptors_proinflammatory	CRC	0.951925
C(disease, Treatment(reference="healthy"))[T.HBV]	0.382	1.045	0.365	0.715	-1.666	2.429	Level2	T_CD4_NonNaive	T_CD4_CM_ribo	83-X-T_CD4_NonNaive-X-cytokine_and_receptors_proinflammatory	HBV	0.861986
C(disease, Treatment(reference="healthy"))[T.HNSCC]	-0.483	0.326	-1.48	0.139	-1.123	0.157	Level2	T_CD4_NonNaive	T_CD4_CM_ribo	83-X-T_CD4_NonNaive-X-cytokine_and_receptors_proinflammatory	HNSCC	0.317602
C(disease, Treatment(reference="healthy"))[T.MS]	0.672	0.383	1.755	0.079	-0.078	1.422	Level2	T_CD4_NonNaive	T_CD4_CM_ribo	83-X-T_CD4_NonNaive-X-cytokine_and_receptors_proinflammatory	MS	0.216201
C(disease, Treatment(reference="healthy"))[T.NPC]	0.859	1.045	0.822	0.411	-1.189	2.906	Level2	T_CD4_NonNaive	T_CD4_CM_ribo	83-X-T_CD4_NonNaive-X-cytokine_and_receptors_proinflammatory	NPC	0.632027
C(disease, Treatment(reference="healthy"))[T.PS]	-0.063	0.336	-0.188	0.851	-0.721	0.595	Level2	T_CD4_NonNaive	T_CD4_CM_ribo	83-X-T_CD4_NonNaive-X-cytokine_and_receptors_proinflammatory	PS	0.936448
C(disease, Treatment(reference="healthy"))[T.PSA]	-0.122	0.331	-0.37	0.712	-0.771	0.526	Level2	T_CD4_NonNaive	T_CD4_CM_ribo	83-X-T_CD4_NonNaive-X-cytokine_and_receptors_proinflammatory	PSA	0.859653
C(disease, Treatment(reference="healthy"))[T.RA]	0.106	0.323	0.327	0.744	-0.528	0.739	Level2	T_CD4_NonNaive	T_CD4_CM_ribo	83-X-T_CD4_NonNaive-X-cytokine_and_receptors_proinflammatory	RA	0.877297
C(disease, Treatment(reference="healthy"))[T.SLE]	0.846	0.097	8.767	0	0.657	1.035	Level2	T_CD4_NonNaive	T_CD4_CM_ribo	83-X-T_CD4_NonNaive-X-cytokine_and_receptors_proinflammatory	SLE	0
C(disease, Treatment(reference="healthy"))[T.UC]	0.241	0.336	0.718	0.473	-0.417	0.899	Level2	T_CD4_NonNaive	T_CD4_CM_ribo	83-X-T_CD4_NonNaive-X-cytokine_and_receptors_proinflammatory	UC	0.686403
C(disease, Treatment(reference="healthy"))[T.asthma]	0.333	0.285	1.168	0.243	-0.226	0.891	Level2	T_CD4_NonNaive	T_CD4_CM_ribo	83-X-T_CD4_NonNaive-X-cytokine_and_receptors_proinflammatory	asthma	0.459802
C(disease, Treatment(reference="healthy"))[T.cirrhosis]	1.379	0.824	1.673	0.094	-0.236	2.993	Level2	T_CD4_NonNaive	T_CD4_CM_ribo	83-X-T_CD4_NonNaive-X-cytokine_and_receptors_proinflammatory	cirrhosis	0.244279
C(disease, Treatment(reference="healthy"))[T.flu]	0.099	0.302	0.327	0.744	-0.494	0.692	Level2	T_CD4_NonNaive	T_CD4_CM_ribo	83-X-T_CD4_NonNaive-X-cytokine_and_receptors_proinflammatory	flu	0.877297
C(disease, Treatment(reference="healthy"))[T.sepsis]	0.013	0.223	0.058	0.953	-0.425	0.451	Level2	T_CD4_NonNaive	T_CD4_CM_ribo	83-X-T_CD4_NonNaive-X-cytokine_and_receptors_proinflammatory	sepsis	0.982616
C(disease, Treatment(reference="healthy"))[T.BRCA]	0.393	0.768	0.511	0.609	-1.113	1.899	Level2	T_CD4_NonNaive	T_CD4_CM_ribo	84-X-T_CD4_NonNaive-X-cytokine_andreceptors_antiinflammatory	BRCA	0.797296
C(disease, Treatment(reference="healthy"))[T.CD]	-0.005	0.227	-0.022	0.982	-0.45	0.44	Level2	T_CD4_NonNaive	T_CD4_CM_ribo	84-X-T_CD4_NonNaive-X-cytokine_andreceptors_antiinflammatory	CD	0.992242
C(disease, Treatment(reference="healthy"))[T.COPD]	0.06	0.187	0.323	0.747	-0.305	0.426	Level2	T_CD4_NonNaive	T_CD4_CM_ribo	84-X-T_CD4_NonNaive-X-cytokine_andreceptors_antiinflammatory	COPD	0.879122
C(disease, Treatment(reference="healthy"))[T.COVID]	0.079	0.115	0.687	0.492	-0.147	0.306	Level2	T_CD4_NonNaive	T_CD4_CM_ribo	84-X-T_CD4_NonNaive-X-cytokine_andreceptors_antiinflammatory	COVID	0.701781
C(disease, Treatment(reference="healthy"))[T.CRC]	-0.272	0.755	-0.36	0.719	-1.753	1.209	Level2	T_CD4_NonNaive	T_CD4_CM_ribo	84-X-T_CD4_NonNaive-X-cytokine_andreceptors_antiinflammatory	CRC	0.864227
C(disease, Treatment(reference="healthy"))[T.HBV]	-1.13	0.968	-1.167	0.243	-3.027	0.768	Level2	T_CD4_NonNaive	T_CD4_CM_ribo	84-X-T_CD4_NonNaive-X-cytokine_andreceptors_antiinflammatory	HBV	0.459802
C(disease, Treatment(reference="healthy"))[T.HNSCC]	0.065	0.219	0.295	0.768	-0.365	0.495	Level2	T_CD4_NonNaive	T_CD4_CM_ribo	84-X-T_CD4_NonNaive-X-cytokine_andreceptors_antiinflammatory	HNSCC	0.893847
C(disease, Treatment(reference="healthy"))[T.MS]	0.663	0.256	2.587	0.01	0.161	1.165	Level2	T_CD4_NonNaive	T_CD4_CM_ribo	84-X-T_CD4_NonNaive-X-cytokine_andreceptors_antiinflammatory	MS	0.0421951
C(disease, Treatment(reference="healthy"))[T.NPC]	-0.869	0.968	-0.898	0.369	-2.766	1.028	Level2	T_CD4_NonNaive	T_CD4_CM_ribo	84-X-T_CD4_NonNaive-X-cytokine_andreceptors_antiinflammatory	NPC	0.598205
C(disease, Treatment(reference="healthy"))[T.PS]	-0.062	0.225	-0.276	0.783	-0.504	0.38	Level2	T_CD4_NonNaive	T_CD4_CM_ribo	84-X-T_CD4_NonNaive-X-cytokine_andreceptors_antiinflammatory	PS	0.90306
C(disease, Treatment(reference="healthy"))[T.PSA]	0.329	0.222	1.48	0.139	-0.107	0.765	Level2	T_CD4_NonNaive	T_CD4_CM_ribo	84-X-T_CD4_NonNaive-X-cytokine_andreceptors_antiinflammatory	PSA	0.317602
C(disease, Treatment(reference="healthy"))[T.RA]	0.426	0.217	1.962	0.05	0	0.852	Level2	T_CD4_NonNaive	T_CD4_CM_ribo	84-X-T_CD4_NonNaive-X-cytokine_andreceptors_antiinflammatory	RA	0.152904
C(disease, Treatment(reference="healthy"))[T.SLE]	0.329	0.064	5.15	0	0.204	0.454	Level2	T_CD4_NonNaive	T_CD4_CM_ribo	84-X-T_CD4_NonNaive-X-cytokine_andreceptors_antiinflammatory	SLE	0
C(disease, Treatment(reference="healthy"))[T.UC]	0.21	0.225	0.933	0.351	-0.231	0.652	Level2	T_CD4_NonNaive	T_CD4_CM_ribo	84-X-T_CD4_NonNaive-X-cytokine_andreceptors_antiinflammatory	UC	0.579497
C(disease, Treatment(reference="healthy"))[T.asthma]	0.186	0.187	0.995	0.32	-0.18	0.551	Level2	T_CD4_NonNaive	T_CD4_CM_ribo	84-X-T_CD4_NonNaive-X-cytokine_andreceptors_antiinflammatory	asthma	0.548895
C(disease, Treatment(reference="healthy"))[T.cirrhosis]	1.101	0.757	1.455	0.146	-0.382	2.584	Level2	T_CD4_NonNaive	T_CD4_CM_ribo	84-X-T_CD4_NonNaive-X-cytokine_andreceptors_antiinflammatory	cirrhosis	0.328026
C(disease, Treatment(reference="healthy"))[T.flu]	-0.001	0.201	-0.003	0.998	-0.394	0.393	Level2	T_CD4_NonNaive	T_CD4_CM_ribo	84-X-T_CD4_NonNaive-X-cytokine_andreceptors_antiinflammatory	flu	0.998412
C(disease, Treatment(reference="healthy"))[T.sepsis]	0.146	0.149	0.981	0.326	-0.146	0.438	Level2	T_CD4_NonNaive	T_CD4_CM_ribo	84-X-T_CD4_NonNaive-X-cytokine_andreceptors_antiinflammatory	sepsis	0.555255
C(disease, Treatment(reference="healthy"))[T.BRCA]	-0.849	1.186	-0.716	0.474	-3.173	1.476	Level2	T_CD4_NonNaive	T_CD4_CM_ribo	85-X-T_CD4_NonNaive-X-IFN_Type_1_2_Lambda	BRCA	0.687031
C(disease, Treatment(reference="healthy"))[T.CD]	-0.364	0.251	-1.449	0.147	-0.855	0.128	Level2	T_CD4_NonNaive	T_CD4_CM_ribo	85-X-T_CD4_NonNaive-X-IFN_Type_1_2_Lambda	CD	0.328445
C(disease, Treatment(reference="healthy"))[T.COPD]	-0.003	0.201	-0.013	0.99	-0.397	0.392	Level2	T_CD4_NonNaive	T_CD4_CM_ribo	85-X-T_CD4_NonNaive-X-IFN_Type_1_2_Lambda	COPD	0.996998
C(disease, Treatment(reference="healthy"))[T.COVID]	0.183	0.124	1.471	0.141	-0.061	0.427	Level2	T_CD4_NonNaive	T_CD4_CM_ribo	85-X-T_CD4_NonNaive-X-IFN_Type_1_2_Lambda	COVID	0.319758
C(disease, Treatment(reference="healthy"))[T.CRC]	1.12	1.176	0.952	0.341	-1.186	3.425	Level2	T_CD4_NonNaive	T_CD4_CM_ribo	85-X-T_CD4_NonNaive-X-IFN_Type_1_2_Lambda	CRC	0.571652
C(disease, Treatment(reference="healthy"))[T.HBV]	1.221	1.513	0.807	0.42	-1.744	4.187	Level2	T_CD4_NonNaive	T_CD4_CM_ribo	85-X-T_CD4_NonNaive-X-IFN_Type_1_2_Lambda	HBV	0.636571
C(disease, Treatment(reference="healthy"))[T.HNSCC]	-0.246	0.238	-1.032	0.302	-0.713	0.221	Level2	T_CD4_NonNaive	T_CD4_CM_ribo	85-X-T_CD4_NonNaive-X-IFN_Type_1_2_Lambda	HNSCC	0.528882
C(disease, Treatment(reference="healthy"))[T.MS]	0.44	0.279	1.578	0.115	-0.106	0.987	Level2	T_CD4_NonNaive	T_CD4_CM_ribo	85-X-T_CD4_NonNaive-X-IFN_Type_1_2_Lambda	MS	0.279368
C(disease, Treatment(reference="healthy"))[T.NPC]	1.202	1.513	0.795	0.427	-1.763	4.168	Level2	T_CD4_NonNaive	T_CD4_CM_ribo	85-X-T_CD4_NonNaive-X-IFN_Type_1_2_Lambda	NPC	0.644759
C(disease, Treatment(reference="healthy"))[T.PS]	-0.566	0.249	-2.273	0.023	-1.054	-0.078	Level2	T_CD4_NonNaive	T_CD4_CM_ribo	85-X-T_CD4_NonNaive-X-IFN_Type_1_2_Lambda	PS	0.084148
C(disease, Treatment(reference="healthy"))[T.PSA]	-0.924	0.246	-3.757	0	-1.406	-0.442	Level2	T_CD4_NonNaive	T_CD4_CM_ribo	85-X-T_CD4_NonNaive-X-IFN_Type_1_2_Lambda	PSA	0
C(disease, Treatment(reference="healthy"))[T.RA]	-0.798	0.241	-3.316	0.001	-1.269	-0.326	Level2	T_CD4_NonNaive	T_CD4_CM_ribo	85-X-T_CD4_NonNaive-X-IFN_Type_1_2_Lambda	RA	0.00599505
C(disease, Treatment(reference="healthy"))[T.SLE]	0.057	0.069	0.827	0.408	-0.078	0.192	Level2	T_CD4_NonNaive	T_CD4_CM_ribo	85-X-T_CD4_NonNaive-X-IFN_Type_1_2_Lambda	SLE	0.629813
C(disease, Treatment(reference="healthy"))[T.UC]	-0.566	0.249	-2.273	0.023	-1.054	-0.078	Level2	T_CD4_NonNaive	T_CD4_CM_ribo	85-X-T_CD4_NonNaive-X-IFN_Type_1_2_Lambda	UC	0.084148
C(disease, Treatment(reference="healthy"))[T.asthma]	0.016	0.201	0.079	0.937	-0.379	0.411	Level2	T_CD4_NonNaive	T_CD4_CM_ribo	85-X-T_CD4_NonNaive-X-IFN_Type_1_2_Lambda	asthma	0.974416
C(disease, Treatment(reference="healthy"))[T.cirrhosis]	1.123	1.177	0.954	0.34	-1.184	3.43	Level2	T_CD4_NonNaive	T_CD4_CM_ribo	85-X-T_CD4_NonNaive-X-IFN_Type_1_2_Lambda	cirrhosis	0.571068
C(disease, Treatment(reference="healthy"))[T.flu]	0.32	0.217	1.476	0.14	-0.105	0.744	Level2	T_CD4_NonNaive	T_CD4_CM_ribo	85-X-T_CD4_NonNaive-X-IFN_Type_1_2_Lambda	flu	0.319585
C(disease, Treatment(reference="healthy"))[T.sepsis]	0.292	0.16	1.823	0.068	-0.022	0.607	Level2	T_CD4_NonNaive	T_CD4_CM_ribo	85-X-T_CD4_NonNaive-X-IFN_Type_1_2_Lambda	sepsis	0.192177
C(disease, Treatment(reference="healthy"))[T.BRCA]	-1.312	4.691	-0.28	0.78	-10.505	7.881	Level2	T_CD4_NonNaive	T_CD4_CM_ribo	86-X-T_CD4_NonNaive-X-IFN_response	BRCA	0.900887
C(disease, Treatment(reference="healthy"))[T.CD]	2.619	1.369	1.913	0.056	-0.064	5.302	Level2	T_CD4_NonNaive	T_CD4_CM_ribo	86-X-T_CD4_NonNaive-X-IFN_response	CD	0.166216
C(disease, Treatment(reference="healthy"))[T.COPD]	1.02	1.113	0.917	0.359	-1.161	3.202	Level2	T_CD4_NonNaive	T_CD4_CM_ribo	86-X-T_CD4_NonNaive-X-IFN_response	COPD	0.58949
C(disease, Treatment(reference="healthy"))[T.COVID]	1.182	0.686	1.724	0.085	-0.162	2.527	Level2	T_CD4_NonNaive	T_CD4_CM_ribo	86-X-T_CD4_NonNaive-X-IFN_response	COVID	0.227481
C(disease, Treatment(reference="healthy"))[T.CRC]	-1.442	4.615	-0.312	0.755	-10.488	7.604	Level2	T_CD4_NonNaive	T_CD4_CM_ribo	86-X-T_CD4_NonNaive-X-IFN_response	CRC	0.886384
C(disease, Treatment(reference="healthy"))[T.HBV]	-0.952	5.918	-0.161	0.872	-12.55	10.646	Level2	T_CD4_NonNaive	T_CD4_CM_ribo	86-X-T_CD4_NonNaive-X-IFN_response	HBV	0.949633
C(disease, Treatment(reference="healthy"))[T.HNSCC]	1.228	1.3	0.944	0.345	-1.32	3.776	Level2	T_CD4_NonNaive	T_CD4_CM_ribo	86-X-T_CD4_NonNaive-X-IFN_response	HNSCC	0.5735
C(disease, Treatment(reference="healthy"))[T.MS]	-3.151	1.532	-2.057	0.04	-6.153	-0.148	Level2	T_CD4_NonNaive	T_CD4_CM_ribo	86-X-T_CD4_NonNaive-X-IFN_response	MS	0.13004
C(disease, Treatment(reference="healthy"))[T.NPC]	-1.965	5.918	-0.332	0.74	-13.563	9.633	Level2	T_CD4_NonNaive	T_CD4_CM_ribo	86-X-T_CD4_NonNaive-X-IFN_response	NPC	0.875137
C(disease, Treatment(reference="healthy"))[T.PS]	1.578	1.359	1.162	0.245	-1.084	4.241	Level2	T_CD4_NonNaive	T_CD4_CM_ribo	86-X-T_CD4_NonNaive-X-IFN_response	PS	0.461782
C(disease, Treatment(reference="healthy"))[T.PSA]	3.509	1.341	2.616	0.009	0.88	6.137	Level2	T_CD4_NonNaive	T_CD4_CM_ribo	86-X-T_CD4_NonNaive-X-IFN_response	PSA	0.0388556
C(disease, Treatment(reference="healthy"))[T.RA]	4.216	1.311	3.216	0.001	1.646	6.785	Level2	T_CD4_NonNaive	T_CD4_CM_ribo	86-X-T_CD4_NonNaive-X-IFN_response	RA	0.00599505
C(disease, Treatment(reference="healthy"))[T.SLE]	3.91	0.381	10.261	0	3.163	4.657	Level2	T_CD4_NonNaive	T_CD4_CM_ribo	86-X-T_CD4_NonNaive-X-IFN_response	SLE	0
C(disease, Treatment(reference="healthy"))[T.UC]	3.538	1.359	2.604	0.009	0.875	6.201	Level2	T_CD4_NonNaive	T_CD4_CM_ribo	86-X-T_CD4_NonNaive-X-IFN_response	UC	0.0388556
C(disease, Treatment(reference="healthy"))[T.asthma]	0.187	1.113	0.168	0.867	-1.995	2.368	Level2	T_CD4_NonNaive	T_CD4_CM_ribo	86-X-T_CD4_NonNaive-X-IFN_response	asthma	0.946742
C(disease, Treatment(reference="healthy"))[T.cirrhosis]	8.366	4.624	1.809	0.07	-0.696	17.428	Level2	T_CD4_NonNaive	T_CD4_CM_ribo	86-X-T_CD4_NonNaive-X-IFN_response	cirrhosis	0.196
C(disease, Treatment(reference="healthy"))[T.flu]	-0.165	1.197	-0.138	0.891	-2.51	2.181	Level2	T_CD4_NonNaive	T_CD4_CM_ribo	86-X-T_CD4_NonNaive-X-IFN_response	flu	0.953181
C(disease, Treatment(reference="healthy"))[T.sepsis]	-0.62	0.886	-0.7	0.484	-2.356	1.116	Level2	T_CD4_NonNaive	T_CD4_CM_ribo	86-X-T_CD4_NonNaive-X-IFN_response	sepsis	0.695071
C(disease, Treatment(reference="healthy"))[T.BRCA]	0.926	0.452	2.049	0.041	0.04	1.812	Level2	T_CD4_NonNaive	T_CD4_CM_ribo	87-X-T_CD4_NonNaive-X-TNF_receptors_ligands	BRCA	0.132934
C(disease, Treatment(reference="healthy"))[T.CD]	0.232	0.312	0.746	0.456	-0.378	0.843	Level2	T_CD4_NonNaive	T_CD4_CM_ribo	87-X-T_CD4_NonNaive-X-TNF_receptors_ligands	CD	0.669759
C(disease, Treatment(reference="healthy"))[T.COPD]	0.23	0.276	0.833	0.405	-0.311	0.772	Level2	T_CD4_NonNaive	T_CD4_CM_ribo	87-X-T_CD4_NonNaive-X-TNF_receptors_ligands	COPD	0.628386
C(disease, Treatment(reference="healthy"))[T.COVID]	-0.005	0.163	-0.03	0.976	-0.325	0.315	Level2	T_CD4_NonNaive	T_CD4_CM_ribo	87-X-T_CD4_NonNaive-X-TNF_receptors_ligands	COVID	0.989439
C(disease, Treatment(reference="healthy"))[T.CRC]	0.85	0.397	2.141	0.032	0.072	1.628	Level2	T_CD4_NonNaive	T_CD4_CM_ribo	87-X-T_CD4_NonNaive-X-TNF_receptors_ligands	CRC	0.109779
C(disease, Treatment(reference="healthy"))[T.HBV]	0.797	0.485	1.642	0.101	-0.154	1.748	Level2	T_CD4_NonNaive	T_CD4_CM_ribo	87-X-T_CD4_NonNaive-X-TNF_receptors_ligands	HBV	0.255613
C(disease, Treatment(reference="healthy"))[T.HNSCC]	0.528	0.276	1.913	0.056	-0.013	1.069	Level2	T_CD4_NonNaive	T_CD4_CM_ribo	87-X-T_CD4_NonNaive-X-TNF_receptors_ligands	HNSCC	0.166216
C(disease, Treatment(reference="healthy"))[T.MS]	0.458	0.371	1.233	0.218	-0.27	1.186	Level2	T_CD4_NonNaive	T_CD4_CM_ribo	87-X-T_CD4_NonNaive-X-TNF_receptors_ligands	MS	0.426147
C(disease, Treatment(reference="healthy"))[T.NPC]	0.903	0.485	1.86	0.063	-0.048	1.854	Level2	T_CD4_NonNaive	T_CD4_CM_ribo	87-X-T_CD4_NonNaive-X-TNF_receptors_ligands	NPC	0.181434
C(disease, Treatment(reference="healthy"))[T.PS]	-0.048	0.308	-0.156	0.876	-0.653	0.556	Level2	T_CD4_NonNaive	T_CD4_CM_ribo	87-X-T_CD4_NonNaive-X-TNF_receptors_ligands	PS	0.951655
C(disease, Treatment(reference="healthy"))[T.PSA]	-0.213	0.303	-0.701	0.483	-0.807	0.382	Level2	T_CD4_NonNaive	T_CD4_CM_ribo	87-X-T_CD4_NonNaive-X-TNF_receptors_ligands	PSA	0.695071
C(disease, Treatment(reference="healthy"))[T.RA]	0.465	0.294	1.58	0.114	-0.112	1.042	Level2	T_CD4_NonNaive	T_CD4_CM_ribo	87-X-T_CD4_NonNaive-X-TNF_receptors_ligands	RA	0.277775
C(disease, Treatment(reference="healthy"))[T.SLE]	1.361	0.099	13.814	0	1.168	1.554	Level2	T_CD4_NonNaive	T_CD4_CM_ribo	87-X-T_CD4_NonNaive-X-TNF_receptors_ligands	SLE	0
C(disease, Treatment(reference="healthy"))[T.UC]	0.179	0.308	0.581	0.561	-0.425	0.784	Level2	T_CD4_NonNaive	T_CD4_CM_ribo	87-X-T_CD4_NonNaive-X-TNF_receptors_ligands	UC	0.761703
C(disease, Treatment(reference="healthy"))[T.asthma]	0.28	0.276	1.015	0.31	-0.261	0.822	Level2	T_CD4_NonNaive	T_CD4_CM_ribo	87-X-T_CD4_NonNaive-X-TNF_receptors_ligands	asthma	0.537452
C(disease, Treatment(reference="healthy"))[T.cirrhosis]	1.516	0.41	3.698	0	0.712	2.319	Level2	T_CD4_NonNaive	T_CD4_CM_ribo	87-X-T_CD4_NonNaive-X-TNF_receptors_ligands	cirrhosis	0
C(disease, Treatment(reference="healthy"))[T.flu]	0.518	0.304	1.705	0.088	-0.077	1.113	Level2	T_CD4_NonNaive	T_CD4_CM_ribo	87-X-T_CD4_NonNaive-X-TNF_receptors_ligands	flu	0.232427
C(disease, Treatment(reference="healthy"))[T.sepsis]	0.379	0.221	1.713	0.087	-0.055	0.813	Level2	T_CD4_NonNaive	T_CD4_CM_ribo	87-X-T_CD4_NonNaive-X-TNF_receptors_ligands	sepsis	0.231046
C(disease, Treatment(reference="healthy"))[T.BRCA]	2.896	1.998	1.449	0.147	-1.021	6.812	Level2	T_CD4_NonNaive	T_CD4_CM_ribo	88-X-T_CD4_NonNaive-X-adhesion_molecules	BRCA	0.328445
C(disease, Treatment(reference="healthy"))[T.CD]	0.946	0.511	1.854	0.064	-0.054	1.947	Level2	T_CD4_NonNaive	T_CD4_CM_ribo	88-X-T_CD4_NonNaive-X-adhesion_molecules	CD	0.183225
C(disease, Treatment(reference="healthy"))[T.COPD]	-0.869	0.407	-2.137	0.033	-1.666	-0.072	Level2	T_CD4_NonNaive	T_CD4_CM_ribo	88-X-T_CD4_NonNaive-X-adhesion_molecules	COPD	0.112098
C(disease, Treatment(reference="healthy"))[T.COVID]	-0.702	0.249	-2.815	0.005	-1.191	-0.213	Level2	T_CD4_NonNaive	T_CD4_CM_ribo	88-X-T_CD4_NonNaive-X-adhesion_molecules	COVID	0.0241717
C(disease, Treatment(reference="healthy"))[T.CRC]	0.5	1.975	0.253	0.8	-3.37	4.37	Level2	T_CD4_NonNaive	T_CD4_CM_ribo	88-X-T_CD4_NonNaive-X-adhesion_molecules	CRC	0.910526
C(disease, Treatment(reference="healthy"))[T.HBV]	-0.966	2.536	-0.381	0.703	-5.937	4.005	Level2	T_CD4_NonNaive	T_CD4_CM_ribo	88-X-T_CD4_NonNaive-X-adhesion_molecules	HBV	0.854752
C(disease, Treatment(reference="healthy"))[T.HNSCC]	-0.277	0.479	-0.579	0.562	-1.216	0.661	Level2	T_CD4_NonNaive	T_CD4_CM_ribo	88-X-T_CD4_NonNaive-X-adhesion_molecules	HNSCC	0.761703
C(disease, Treatment(reference="healthy"))[T.MS]	0.631	0.561	1.125	0.26	-0.468	1.73	Level2	T_CD4_NonNaive	T_CD4_CM_ribo	88-X-T_CD4_NonNaive-X-adhesion_molecules	MS	0.481806
C(disease, Treatment(reference="healthy"))[T.NPC]	0.16	2.536	0.063	0.95	-4.811	5.131	Level2	T_CD4_NonNaive	T_CD4_CM_ribo	88-X-T_CD4_NonNaive-X-adhesion_molecules	NPC	0.981613
C(disease, Treatment(reference="healthy"))[T.PS]	1.368	0.507	2.699	0.007	0.375	2.361	Level2	T_CD4_NonNaive	T_CD4_CM_ribo	88-X-T_CD4_NonNaive-X-adhesion_molecules	PS	0.0318086
C(disease, Treatment(reference="healthy"))[T.PSA]	2.037	0.501	4.069	0	1.056	3.018	Level2	T_CD4_NonNaive	T_CD4_CM_ribo	88-X-T_CD4_NonNaive-X-adhesion_molecules	PSA	0
C(disease, Treatment(reference="healthy"))[T.RA]	2.324	0.49	4.745	0	1.364	3.284	Level2	T_CD4_NonNaive	T_CD4_CM_ribo	88-X-T_CD4_NonNaive-X-adhesion_molecules	RA	0
C(disease, Treatment(reference="healthy"))[T.SLE]	0.913	0.139	6.558	0	0.64	1.186	Level2	T_CD4_NonNaive	T_CD4_CM_ribo	88-X-T_CD4_NonNaive-X-adhesion_molecules	SLE	0
C(disease, Treatment(reference="healthy"))[T.UC]	1.31	0.507	2.585	0.01	0.317	2.303	Level2	T_CD4_NonNaive	T_CD4_CM_ribo	88-X-T_CD4_NonNaive-X-adhesion_molecules	UC	0.0421951
C(disease, Treatment(reference="healthy"))[T.asthma]	0.53	0.407	1.302	0.193	-0.268	1.327	Level2	T_CD4_NonNaive	T_CD4_CM_ribo	88-X-T_CD4_NonNaive-X-adhesion_molecules	asthma	0.395805
C(disease, Treatment(reference="healthy"))[T.cirrhosis]	2.106	1.977	1.065	0.287	-1.769	5.981	Level2	T_CD4_NonNaive	T_CD4_CM_ribo	88-X-T_CD4_NonNaive-X-adhesion_molecules	cirrhosis	0.512999
C(disease, Treatment(reference="healthy"))[T.flu]	-0.39	0.437	-0.892	0.372	-1.245	0.466	Level2	T_CD4_NonNaive	T_CD4_CM_ribo	88-X-T_CD4_NonNaive-X-adhesion_molecules	flu	0.600656
C(disease, Treatment(reference="healthy"))[T.sepsis]	-0.738	0.323	-2.286	0.022	-1.371	-0.105	Level2	T_CD4_NonNaive	T_CD4_CM_ribo	88-X-T_CD4_NonNaive-X-adhesion_molecules	sepsis	0.0813496
C(disease, Treatment(reference="healthy"))[T.BRCA]	3.365	3.298	1.02	0.308	-3.098	9.829	Level2	T_CD4_NonNaive	T_CD4_CM_ribo	89-X-T_CD4_NonNaive-X-antigen_presentation_molecules	BRCA	0.535518
C(disease, Treatment(reference="healthy"))[T.CD]	1.888	0.694	2.721	0.007	0.528	3.248	Level2	T_CD4_NonNaive	T_CD4_CM_ribo	89-X-T_CD4_NonNaive-X-antigen_presentation_molecules	CD	0.0318086
C(disease, Treatment(reference="healthy"))[T.COPD]	-0.2	0.557	-0.359	0.72	-1.292	0.892	Level2	T_CD4_NonNaive	T_CD4_CM_ribo	89-X-T_CD4_NonNaive-X-antigen_presentation_molecules	COPD	0.864571
C(disease, Treatment(reference="healthy"))[T.COVID]	-0.316	0.342	-0.926	0.355	-0.986	0.353	Level2	T_CD4_NonNaive	T_CD4_CM_ribo	89-X-T_CD4_NonNaive-X-antigen_presentation_molecules	COVID	0.58411
C(disease, Treatment(reference="healthy"))[T.CRC]	3.99	3.271	1.22	0.223	-2.422	10.401	Level2	T_CD4_NonNaive	T_CD4_CM_ribo	89-X-T_CD4_NonNaive-X-antigen_presentation_molecules	CRC	0.432777
C(disease, Treatment(reference="healthy"))[T.HBV]	-5.019	4.208	-1.193	0.233	-13.267	3.229	Level2	T_CD4_NonNaive	T_CD4_CM_ribo	89-X-T_CD4_NonNaive-X-antigen_presentation_molecules	HBV	0.446814
C(disease, Treatment(reference="healthy"))[T.HNSCC]	1.203	0.658	1.826	0.068	-0.088	2.493	Level2	T_CD4_NonNaive	T_CD4_CM_ribo	89-X-T_CD4_NonNaive-X-antigen_presentation_molecules	HNSCC	0.192177
C(disease, Treatment(reference="healthy"))[T.MS]	0.371	0.769	0.482	0.63	-1.136	1.878	Level2	T_CD4_NonNaive	T_CD4_CM_ribo	89-X-T_CD4_NonNaive-X-antigen_presentation_molecules	MS	0.810754
C(disease, Treatment(reference="healthy"))[T.NPC]	-4.967	4.208	-1.18	0.238	-13.216	3.281	Level2	T_CD4_NonNaive	T_CD4_CM_ribo	89-X-T_CD4_NonNaive-X-antigen_presentation_molecules	NPC	0.454244
C(disease, Treatment(reference="healthy"))[T.PS]	2.492	0.689	3.618	0	1.142	3.842	Level2	T_CD4_NonNaive	T_CD4_CM_ribo	89-X-T_CD4_NonNaive-X-antigen_presentation_molecules	PS	0
C(disease, Treatment(reference="healthy"))[T.PSA]	2.407	0.68	3.539	0	1.074	3.74	Level2	T_CD4_NonNaive	T_CD4_CM_ribo	89-X-T_CD4_NonNaive-X-antigen_presentation_molecules	PSA	0
C(disease, Treatment(reference="healthy"))[T.RA]	3.255	0.665	4.893	0	1.951	4.559	Level2	T_CD4_NonNaive	T_CD4_CM_ribo	89-X-T_CD4_NonNaive-X-antigen_presentation_molecules	RA	0
C(disease, Treatment(reference="healthy"))[T.SLE]	1.631	0.19	8.565	0	1.258	2.004	Level2	T_CD4_NonNaive	T_CD4_CM_ribo	89-X-T_CD4_NonNaive-X-antigen_presentation_molecules	SLE	0
C(disease, Treatment(reference="healthy"))[T.UC]	3.039	0.689	4.414	0	1.69	4.389	Level2	T_CD4_NonNaive	T_CD4_CM_ribo	89-X-T_CD4_NonNaive-X-antigen_presentation_molecules	UC	0
C(disease, Treatment(reference="healthy"))[T.asthma]	0.057	0.557	0.102	0.919	-1.035	1.148	Level2	T_CD4_NonNaive	T_CD4_CM_ribo	89-X-T_CD4_NonNaive-X-antigen_presentation_molecules	asthma	0.966906
C(disease, Treatment(reference="healthy"))[T.cirrhosis]	4.821	3.274	1.473	0.141	-1.596	11.238	Level2	T_CD4_NonNaive	T_CD4_CM_ribo	89-X-T_CD4_NonNaive-X-antigen_presentation_molecules	cirrhosis	0.319758
C(disease, Treatment(reference="healthy"))[T.flu]	-0.403	0.597	-0.675	0.5	-1.574	0.767	Level2	T_CD4_NonNaive	T_CD4_CM_ribo	89-X-T_CD4_NonNaive-X-antigen_presentation_molecules	flu	0.706122
C(disease, Treatment(reference="healthy"))[T.sepsis]	-0.634	0.442	-1.434	0.151	-1.5	0.232	Level2	T_CD4_NonNaive	T_CD4_CM_ribo	89-X-T_CD4_NonNaive-X-antigen_presentation_molecules	sepsis	0.335217
C(disease, Treatment(reference="healthy"))[T.BRCA]	-4.247	6.035	-0.704	0.482	-16.076	7.581	Level2	T_CD4_NonNaive	T_CD4_EM	76-X-T_CD4_NonNaive-X-CD4T_TH17_UP	BRCA	0.69447
C(disease, Treatment(reference="healthy"))[T.CD]	4.815	0.826	5.832	0	3.197	6.433	Level2	T_CD4_NonNaive	T_CD4_EM	76-X-T_CD4_NonNaive-X-CD4T_TH17_UP	CD	0
C(disease, Treatment(reference="healthy"))[T.COPD]	2.182	1.194	1.827	0.068	-0.159	4.523	Level2	T_CD4_NonNaive	T_CD4_EM	76-X-T_CD4_NonNaive-X-CD4T_TH17_UP	COPD	0.192177
C(disease, Treatment(reference="healthy"))[T.COVID]	2.364	0.685	3.45	0.001	1.021	3.707	Level2	T_CD4_NonNaive	T_CD4_EM	76-X-T_CD4_NonNaive-X-CD4T_TH17_UP	COVID	0.00599505
C(disease, Treatment(reference="healthy"))[T.CRC]	-2.475	5.981	-0.414	0.679	-14.197	9.247	Level2	T_CD4_NonNaive	T_CD4_EM	76-X-T_CD4_NonNaive-X-CD4T_TH17_UP	CRC	0.839808
C(disease, Treatment(reference="healthy"))[T.HBV]	-1	1.633	-0.612	0.541	-4.201	2.201	Level2	T_CD4_NonNaive	T_CD4_EM	76-X-T_CD4_NonNaive-X-CD4T_TH17_UP	HBV	0.745337
C(disease, Treatment(reference="healthy"))[T.HIV]	-4.819	2.744	-1.756	0.079	-10.197	0.559	Level2	T_CD4_NonNaive	T_CD4_EM	76-X-T_CD4_NonNaive-X-CD4T_TH17_UP	HIV	0.216201
C(disease, Treatment(reference="healthy"))[T.HNSCC]	1.292	1.287	1.004	0.316	-1.231	3.815	Level2	T_CD4_NonNaive	T_CD4_EM	76-X-T_CD4_NonNaive-X-CD4T_TH17_UP	HNSCC	0.54396
C(disease, Treatment(reference="healthy"))[T.MS]	-4.577	1.645	-2.783	0.005	-7.8	-1.354	Level2	T_CD4_NonNaive	T_CD4_EM	76-X-T_CD4_NonNaive-X-CD4T_TH17_UP	MS	0.0241717
C(disease, Treatment(reference="healthy"))[T.NPC]	-0.951	6.708	-0.142	0.887	-14.099	12.196	Level2	T_CD4_NonNaive	T_CD4_EM	76-X-T_CD4_NonNaive-X-CD4T_TH17_UP	NPC	0.953181
C(disease, Treatment(reference="healthy"))[T.PS]	2.108	0.787	2.681	0.007	0.567	3.65	Level2	T_CD4_NonNaive	T_CD4_EM	76-X-T_CD4_NonNaive-X-CD4T_TH17_UP	PS	0.0318086
C(disease, Treatment(reference="healthy"))[T.PSA]	4.739	0.787	6.025	0	3.197	6.28	Level2	T_CD4_NonNaive	T_CD4_EM	76-X-T_CD4_NonNaive-X-CD4T_TH17_UP	PSA	0
C(disease, Treatment(reference="healthy"))[T.RA]	5.118	0.731	6.998	0	3.685	6.552	Level2	T_CD4_NonNaive	T_CD4_EM	76-X-T_CD4_NonNaive-X-CD4T_TH17_UP	RA	0
C(disease, Treatment(reference="healthy"))[T.SLE]	1.803	0.369	4.891	0	1.081	2.526	Level2	T_CD4_NonNaive	T_CD4_EM	76-X-T_CD4_NonNaive-X-CD4T_TH17_UP	SLE	0
C(disease, Treatment(reference="healthy"))[T.UC]	5.508	0.817	6.746	0	3.908	7.109	Level2	T_CD4_NonNaive	T_CD4_EM	76-X-T_CD4_NonNaive-X-CD4T_TH17_UP	UC	0
C(disease, Treatment(reference="healthy"))[T.asthma]	-0.719	1.194	-0.602	0.547	-3.061	1.622	Level2	T_CD4_NonNaive	T_CD4_EM	76-X-T_CD4_NonNaive-X-CD4T_TH17_UP	asthma	0.748917
C(disease, Treatment(reference="healthy"))[T.cirrhosis]	13.184	5.997	2.198	0.028	1.43	24.938	Level2	T_CD4_NonNaive	T_CD4_EM	76-X-T_CD4_NonNaive-X-CD4T_TH17_UP	cirrhosis	0.0991462
C(disease, Treatment(reference="healthy"))[T.flu]	1.051	1.184	0.888	0.375	-1.269	3.371	Level2	T_CD4_NonNaive	T_CD4_EM	76-X-T_CD4_NonNaive-X-CD4T_TH17_UP	flu	0.603088
C(disease, Treatment(reference="healthy"))[T.sepsis]	-0.2	0.814	-0.246	0.805	-1.795	1.395	Level2	T_CD4_NonNaive	T_CD4_EM	76-X-T_CD4_NonNaive-X-CD4T_TH17_UP	sepsis	0.914498
C(disease, Treatment(reference="healthy"))[T.BRCA]	-0.277	1.047	-0.265	0.791	-2.329	1.774	Level2	T_CD4_NonNaive	T_CD4_EM	77-X-T_CD4_NonNaive-X-CD4T_TH2_UP	BRCA	0.906674
C(disease, Treatment(reference="healthy"))[T.CD]	0.526	0.177	2.969	0.003	0.179	0.874	Level2	T_CD4_NonNaive	T_CD4_EM	77-X-T_CD4_NonNaive-X-CD4T_TH2_UP	CD	0.0157614
C(disease, Treatment(reference="healthy"))[T.COPD]	0.784	0.256	3.064	0.002	0.282	1.285	Level2	T_CD4_NonNaive	T_CD4_EM	77-X-T_CD4_NonNaive-X-CD4T_TH2_UP	COPD	0.0111613
C(disease, Treatment(reference="healthy"))[T.COVID]	-0.139	0.146	-0.946	0.344	-0.426	0.149	Level2	T_CD4_NonNaive	T_CD4_EM	77-X-T_CD4_NonNaive-X-CD4T_TH2_UP	COVID	0.572231
C(disease, Treatment(reference="healthy"))[T.CRC]	0.592	1.032	0.574	0.566	-1.431	2.615	Level2	T_CD4_NonNaive	T_CD4_EM	77-X-T_CD4_NonNaive-X-CD4T_TH2_UP	CRC	0.764132
C(disease, Treatment(reference="healthy"))[T.HBV]	0.552	0.348	1.584	0.113	-0.131	1.234	Level2	T_CD4_NonNaive	T_CD4_EM	77-X-T_CD4_NonNaive-X-CD4T_TH2_UP	HBV	0.27673
C(disease, Treatment(reference="healthy"))[T.HIV]	-1.141	0.574	-1.988	0.047	-2.265	-0.016	Level2	T_CD4_NonNaive	T_CD4_EM	77-X-T_CD4_NonNaive-X-CD4T_TH2_UP	HIV	0.146316
C(disease, Treatment(reference="healthy"))[T.HNSCC]	0.051	0.274	0.185	0.853	-0.487	0.589	Level2	T_CD4_NonNaive	T_CD4_EM	77-X-T_CD4_NonNaive-X-CD4T_TH2_UP	HNSCC	0.937371
C(disease, Treatment(reference="healthy"))[T.MS]	-0.187	0.352	-0.532	0.595	-0.877	0.503	Level2	T_CD4_NonNaive	T_CD4_EM	77-X-T_CD4_NonNaive-X-CD4T_TH2_UP	MS	0.785763
C(disease, Treatment(reference="healthy"))[T.NPC]	1.756	1.16	1.514	0.13	-0.517	4.029	Level2	T_CD4_NonNaive	T_CD4_EM	77-X-T_CD4_NonNaive-X-CD4T_TH2_UP	NPC	0.304213
C(disease, Treatment(reference="healthy"))[T.PS]	0.155	0.169	0.918	0.359	-0.176	0.486	Level2	T_CD4_NonNaive	T_CD4_EM	77-X-T_CD4_NonNaive-X-CD4T_TH2_UP	PS	0.58949
C(disease, Treatment(reference="healthy"))[T.PSA]	0.19	0.169	1.123	0.261	-0.141	0.52	Level2	T_CD4_NonNaive	T_CD4_EM	77-X-T_CD4_NonNaive-X-CD4T_TH2_UP	PSA	0.48292
C(disease, Treatment(reference="healthy"))[T.RA]	0.35	0.157	2.228	0.026	0.042	0.657	Level2	T_CD4_NonNaive	T_CD4_EM	77-X-T_CD4_NonNaive-X-CD4T_TH2_UP	RA	0.0937083
C(disease, Treatment(reference="healthy"))[T.SLE]	0.4	0.079	5.048	0	0.245	0.555	Level2	T_CD4_NonNaive	T_CD4_EM	77-X-T_CD4_NonNaive-X-CD4T_TH2_UP	SLE	0
C(disease, Treatment(reference="healthy"))[T.UC]	0.573	0.175	3.266	0.001	0.229	0.916	Level2	T_CD4_NonNaive	T_CD4_EM	77-X-T_CD4_NonNaive-X-CD4T_TH2_UP	UC	0.00599505
C(disease, Treatment(reference="healthy"))[T.asthma]	-0.02	0.256	-0.079	0.937	-0.521	0.481	Level2	T_CD4_NonNaive	T_CD4_EM	77-X-T_CD4_NonNaive-X-CD4T_TH2_UP	asthma	0.974416
C(disease, Treatment(reference="healthy"))[T.cirrhosis]	0.776	1.037	0.749	0.454	-1.256	2.808	Level2	T_CD4_NonNaive	T_CD4_EM	77-X-T_CD4_NonNaive-X-CD4T_TH2_UP	cirrhosis	0.667631
C(disease, Treatment(reference="healthy"))[T.flu]	-0.164	0.254	-0.646	0.518	-0.662	0.334	Level2	T_CD4_NonNaive	T_CD4_EM	77-X-T_CD4_NonNaive-X-CD4T_TH2_UP	flu	0.724363
C(disease, Treatment(reference="healthy"))[T.sepsis]	-0.225	0.175	-1.289	0.197	-0.567	0.117	Level2	T_CD4_NonNaive	T_CD4_EM	77-X-T_CD4_NonNaive-X-CD4T_TH2_UP	sepsis	0.400953
C(disease, Treatment(reference="healthy"))[T.BRCA]	0.906	0.743	1.219	0.223	-0.55	2.362	Level2	T_CD4_NonNaive	T_CD4_EM	78-X-T_CD4_NonNaive-X-CD4T_TFH_UP	BRCA	0.432777
C(disease, Treatment(reference="healthy"))[T.CD]	0.343	0.198	1.73	0.084	-0.045	0.731	Level2	T_CD4_NonNaive	T_CD4_EM	78-X-T_CD4_NonNaive-X-CD4T_TFH_UP	CD	0.226305
C(disease, Treatment(reference="healthy"))[T.COPD]	-0.16	0.279	-0.575	0.566	-0.707	0.386	Level2	T_CD4_NonNaive	T_CD4_EM	78-X-T_CD4_NonNaive-X-CD4T_TFH_UP	COPD	0.764132
C(disease, Treatment(reference="healthy"))[T.COVID]	-0.66	0.16	-4.137	0	-0.973	-0.347	Level2	T_CD4_NonNaive	T_CD4_EM	78-X-T_CD4_NonNaive-X-CD4T_TFH_UP	COVID	0
C(disease, Treatment(reference="healthy"))[T.CRC]	0.693	0.717	0.966	0.334	-0.713	2.099	Level2	T_CD4_NonNaive	T_CD4_EM	78-X-T_CD4_NonNaive-X-CD4T_TFH_UP	CRC	0.562942
C(disease, Treatment(reference="healthy"))[T.HBV]	-0.787	0.375	-2.097	0.036	-1.522	-0.051	Level2	T_CD4_NonNaive	T_CD4_EM	78-X-T_CD4_NonNaive-X-CD4T_TFH_UP	HBV	0.119605
C(disease, Treatment(reference="healthy"))[T.HIV]	0.07	0.572	0.123	0.902	-1.051	1.192	Level2	T_CD4_NonNaive	T_CD4_EM	78-X-T_CD4_NonNaive-X-CD4T_TFH_UP	HIV	0.958177
C(disease, Treatment(reference="healthy"))[T.HNSCC]	-0.257	0.295	-0.871	0.384	-0.835	0.321	Level2	T_CD4_NonNaive	T_CD4_EM	78-X-T_CD4_NonNaive-X-CD4T_TFH_UP	HNSCC	0.610668
C(disease, Treatment(reference="healthy"))[T.MS]	0.389	0.383	1.014	0.311	-0.363	1.14	Level2	T_CD4_NonNaive	T_CD4_EM	78-X-T_CD4_NonNaive-X-CD4T_TFH_UP	MS	0.5388
C(disease, Treatment(reference="healthy"))[T.NPC]	-0.556	0.811	-0.686	0.493	-2.146	1.034	Level2	T_CD4_NonNaive	T_CD4_EM	78-X-T_CD4_NonNaive-X-CD4T_TFH_UP	NPC	0.70238
C(disease, Treatment(reference="healthy"))[T.PS]	0.17	0.189	0.901	0.368	-0.2	0.54	Level2	T_CD4_NonNaive	T_CD4_EM	78-X-T_CD4_NonNaive-X-CD4T_TFH_UP	PS	0.597383
C(disease, Treatment(reference="healthy"))[T.PSA]	0.481	0.189	2.547	0.011	0.111	0.85	Level2	T_CD4_NonNaive	T_CD4_EM	78-X-T_CD4_NonNaive-X-CD4T_TFH_UP	PSA	0.0459345
C(disease, Treatment(reference="healthy"))[T.RA]	0.416	0.176	2.371	0.018	0.072	0.76	Level2	T_CD4_NonNaive	T_CD4_EM	78-X-T_CD4_NonNaive-X-CD4T_TFH_UP	RA	0.0686551
C(disease, Treatment(reference="healthy"))[T.SLE]	-0.121	0.088	-1.375	0.169	-0.294	0.052	Level2	T_CD4_NonNaive	T_CD4_EM	78-X-T_CD4_NonNaive-X-CD4T_TFH_UP	SLE	0.361588
C(disease, Treatment(reference="healthy"))[T.UC]	0.769	0.196	3.928	0	0.385	1.153	Level2	T_CD4_NonNaive	T_CD4_EM	78-X-T_CD4_NonNaive-X-CD4T_TFH_UP	UC	0
C(disease, Treatment(reference="healthy"))[T.asthma]	0.404	0.279	1.449	0.147	-0.143	0.95	Level2	T_CD4_NonNaive	T_CD4_EM	78-X-T_CD4_NonNaive-X-CD4T_TFH_UP	asthma	0.328445
C(disease, Treatment(reference="healthy"))[T.cirrhosis]	1.724	0.725	2.378	0.017	0.303	3.146	Level2	T_CD4_NonNaive	T_CD4_EM	78-X-T_CD4_NonNaive-X-CD4T_TFH_UP	cirrhosis	0.0656683
C(disease, Treatment(reference="healthy"))[T.flu]	-0.288	0.281	-1.026	0.305	-0.839	0.263	Level2	T_CD4_NonNaive	T_CD4_EM	78-X-T_CD4_NonNaive-X-CD4T_TFH_UP	flu	0.53298
C(disease, Treatment(reference="healthy"))[T.sepsis]	0.149	0.192	0.774	0.439	-0.228	0.525	Level2	T_CD4_NonNaive	T_CD4_EM	78-X-T_CD4_NonNaive-X-CD4T_TFH_UP	sepsis	0.658104
C(disease, Treatment(reference="healthy"))[T.BRCA]	-0.14	1.007	-0.139	0.889	-2.114	1.834	Level2	T_CD4_NonNaive	T_CD4_EM	79-X-T_CD4_NonNaive-X-CD4T_TH1_UP	BRCA	0.953181
C(disease, Treatment(reference="healthy"))[T.CD]	1.033	0.246	4.203	0	0.551	1.515	Level2	T_CD4_NonNaive	T_CD4_EM	79-X-T_CD4_NonNaive-X-CD4T_TH1_UP	CD	0
C(disease, Treatment(reference="healthy"))[T.COPD]	-0.001	0.351	-0.002	0.999	-0.689	0.688	Level2	T_CD4_NonNaive	T_CD4_EM	79-X-T_CD4_NonNaive-X-CD4T_TH1_UP	COPD	0.999
C(disease, Treatment(reference="healthy"))[T.COVID]	-0.521	0.203	-2.567	0.01	-0.919	-0.123	Level2	T_CD4_NonNaive	T_CD4_EM	79-X-T_CD4_NonNaive-X-CD4T_TH1_UP	COVID	0.0421951
C(disease, Treatment(reference="healthy"))[T.CRC]	0.057	0.978	0.059	0.953	-1.859	1.973	Level2	T_CD4_NonNaive	T_CD4_EM	79-X-T_CD4_NonNaive-X-CD4T_TH1_UP	CRC	0.982616
C(disease, Treatment(reference="healthy"))[T.HBV]	-0.833	0.483	-1.726	0.084	-1.779	0.113	Level2	T_CD4_NonNaive	T_CD4_EM	79-X-T_CD4_NonNaive-X-CD4T_TH1_UP	HBV	0.226305
C(disease, Treatment(reference="healthy"))[T.HIV]	0.255	0.736	0.346	0.729	-1.188	1.697	Level2	T_CD4_NonNaive	T_CD4_EM	79-X-T_CD4_NonNaive-X-CD4T_TH1_UP	HIV	0.870201
C(disease, Treatment(reference="healthy"))[T.HNSCC]	-0.286	0.372	-0.769	0.442	-1.014	0.443	Level2	T_CD4_NonNaive	T_CD4_EM	79-X-T_CD4_NonNaive-X-CD4T_TH1_UP	HNSCC	0.658379
C(disease, Treatment(reference="healthy"))[T.MS]	0.04	0.481	0.082	0.934	-0.903	0.983	Level2	T_CD4_NonNaive	T_CD4_EM	79-X-T_CD4_NonNaive-X-CD4T_TH1_UP	MS	0.973805
C(disease, Treatment(reference="healthy"))[T.NPC]	0.52	1.105	0.47	0.638	-1.646	2.686	Level2	T_CD4_NonNaive	T_CD4_EM	79-X-T_CD4_NonNaive-X-CD4T_TH1_UP	NPC	0.813282
C(disease, Treatment(reference="healthy"))[T.PS]	0.687	0.234	2.935	0.003	0.228	1.146	Level2	T_CD4_NonNaive	T_CD4_EM	79-X-T_CD4_NonNaive-X-CD4T_TH1_UP	PS	0.0157614
C(disease, Treatment(reference="healthy"))[T.PSA]	0.958	0.234	4.092	0	0.499	1.417	Level2	T_CD4_NonNaive	T_CD4_EM	79-X-T_CD4_NonNaive-X-CD4T_TH1_UP	PSA	0
C(disease, Treatment(reference="healthy"))[T.RA]	0.599	0.218	2.754	0.006	0.173	1.026	Level2	T_CD4_NonNaive	T_CD4_EM	79-X-T_CD4_NonNaive-X-CD4T_TH1_UP	RA	0.0281083
C(disease, Treatment(reference="healthy"))[T.SLE]	1.052	0.11	9.59	0	0.837	1.267	Level2	T_CD4_NonNaive	T_CD4_EM	79-X-T_CD4_NonNaive-X-CD4T_TH1_UP	SLE	0
C(disease, Treatment(reference="healthy"))[T.UC]	1.408	0.243	5.792	0	0.932	1.885	Level2	T_CD4_NonNaive	T_CD4_EM	79-X-T_CD4_NonNaive-X-CD4T_TH1_UP	UC	0
C(disease, Treatment(reference="healthy"))[T.asthma]	0.291	0.351	0.827	0.408	-0.398	0.979	Level2	T_CD4_NonNaive	T_CD4_EM	79-X-T_CD4_NonNaive-X-CD4T_TH1_UP	asthma	0.629813
C(disease, Treatment(reference="healthy"))[T.cirrhosis]	2.13	0.988	2.156	0.031	0.194	4.066	Level2	T_CD4_NonNaive	T_CD4_EM	79-X-T_CD4_NonNaive-X-CD4T_TH1_UP	cirrhosis	0.10726
C(disease, Treatment(reference="healthy"))[T.flu]	-1.007	0.353	-2.854	0.004	-1.699	-0.316	Level2	T_CD4_NonNaive	T_CD4_EM	79-X-T_CD4_NonNaive-X-CD4T_TH1_UP	flu	0.0199753
C(disease, Treatment(reference="healthy"))[T.sepsis]	-0.388	0.243	-1.599	0.11	-0.863	0.088	Level2	T_CD4_NonNaive	T_CD4_EM	79-X-T_CD4_NonNaive-X-CD4T_TH1_UP	sepsis	0.271857
C(disease, Treatment(reference="healthy"))[T.BRCA]	-0.076	1.222	-0.062	0.951	-2.471	2.32	Level2	T_CD4_NonNaive	T_CD4_EM	80-X-T_CD4_NonNaive-X-Tregs_FoxP3_stabilization	BRCA	0.982227
C(disease, Treatment(reference="healthy"))[T.CD]	-0.587	0.188	-3.127	0.002	-0.954	-0.219	Level2	T_CD4_NonNaive	T_CD4_EM	80-X-T_CD4_NonNaive-X-Tregs_FoxP3_stabilization	CD	0.0111613
C(disease, Treatment(reference="healthy"))[T.COPD]	-0.653	0.27	-2.416	0.016	-1.183	-0.123	Level2	T_CD4_NonNaive	T_CD4_EM	80-X-T_CD4_NonNaive-X-Tregs_FoxP3_stabilization	COPD	0.0629091
C(disease, Treatment(reference="healthy"))[T.COVID]	-0.787	0.155	-5.069	0	-1.091	-0.483	Level2	T_CD4_NonNaive	T_CD4_EM	80-X-T_CD4_NonNaive-X-Tregs_FoxP3_stabilization	COVID	0
C(disease, Treatment(reference="healthy"))[T.CRC]	-0.457	1.208	-0.379	0.705	-2.826	1.911	Level2	T_CD4_NonNaive	T_CD4_EM	80-X-T_CD4_NonNaive-X-Tregs_FoxP3_stabilization	CRC	0.855822
C(disease, Treatment(reference="healthy"))[T.HBV]	-0.153	0.37	-0.415	0.678	-0.878	0.571	Level2	T_CD4_NonNaive	T_CD4_EM	80-X-T_CD4_NonNaive-X-Tregs_FoxP3_stabilization	HBV	0.839528
C(disease, Treatment(reference="healthy"))[T.HIV]	-1.811	0.636	-2.848	0.004	-3.057	-0.565	Level2	T_CD4_NonNaive	T_CD4_EM	80-X-T_CD4_NonNaive-X-Tregs_FoxP3_stabilization	HIV	0.0199753
C(disease, Treatment(reference="healthy"))[T.HNSCC]	-0.731	0.293	-2.497	0.013	-1.304	-0.157	Level2	T_CD4_NonNaive	T_CD4_EM	80-X-T_CD4_NonNaive-X-Tregs_FoxP3_stabilization	HNSCC	0.0530067
C(disease, Treatment(reference="healthy"))[T.MS]	0.89	0.374	2.381	0.017	0.157	1.623	Level2	T_CD4_NonNaive	T_CD4_EM	80-X-T_CD4_NonNaive-X-Tregs_FoxP3_stabilization	MS	0.0656683
C(disease, Treatment(reference="healthy"))[T.NPC]	0.333	1.357	0.245	0.806	-2.326	2.991	Level2	T_CD4_NonNaive	T_CD4_EM	80-X-T_CD4_NonNaive-X-Tregs_FoxP3_stabilization	NPC	0.915179
C(disease, Treatment(reference="healthy"))[T.PS]	-0.607	0.179	-3.399	0.001	-0.958	-0.257	Level2	T_CD4_NonNaive	T_CD4_EM	80-X-T_CD4_NonNaive-X-Tregs_FoxP3_stabilization	PS	0.00599505
C(disease, Treatment(reference="healthy"))[T.PSA]	-0.927	0.179	-5.187	0	-1.277	-0.577	Level2	T_CD4_NonNaive	T_CD4_EM	80-X-T_CD4_NonNaive-X-Tregs_FoxP3_stabilization	PSA	0
C(disease, Treatment(reference="healthy"))[T.RA]	-0.73	0.166	-4.396	0	-1.056	-0.405	Level2	T_CD4_NonNaive	T_CD4_EM	80-X-T_CD4_NonNaive-X-Tregs_FoxP3_stabilization	RA	0
C(disease, Treatment(reference="healthy"))[T.SLE]	0.079	0.084	0.942	0.346	-0.085	0.243	Level2	T_CD4_NonNaive	T_CD4_EM	80-X-T_CD4_NonNaive-X-Tregs_FoxP3_stabilization	SLE	0.573981
C(disease, Treatment(reference="healthy"))[T.UC]	-0.314	0.186	-1.691	0.091	-0.677	0.05	Level2	T_CD4_NonNaive	T_CD4_EM	80-X-T_CD4_NonNaive-X-Tregs_FoxP3_stabilization	UC	0.237758
C(disease, Treatment(reference="healthy"))[T.asthma]	0.576	0.27	2.131	0.033	0.046	1.106	Level2	T_CD4_NonNaive	T_CD4_EM	80-X-T_CD4_NonNaive-X-Tregs_FoxP3_stabilization	asthma	0.112098
C(disease, Treatment(reference="healthy"))[T.cirrhosis]	-0.244	1.213	-0.201	0.841	-2.62	2.133	Level2	T_CD4_NonNaive	T_CD4_EM	80-X-T_CD4_NonNaive-X-Tregs_FoxP3_stabilization	cirrhosis	0.932647
C(disease, Treatment(reference="healthy"))[T.flu]	-0.737	0.269	-2.742	0.006	-1.264	-0.21	Level2	T_CD4_NonNaive	T_CD4_EM	80-X-T_CD4_NonNaive-X-Tregs_FoxP3_stabilization	flu	0.0281083
C(disease, Treatment(reference="healthy"))[T.sepsis]	-0.4	0.185	-2.162	0.031	-0.762	-0.037	Level2	T_CD4_NonNaive	T_CD4_EM	80-X-T_CD4_NonNaive-X-Tregs_FoxP3_stabilization	sepsis	0.10726
C(disease, Treatment(reference="healthy"))[T.BRCA]	-1.681	1.514	-1.111	0.267	-4.648	1.286	Level2	T_CD4_NonNaive	T_CD4_EM	81-X-T_CD4_NonNaive-X-chemokines	BRCA	0.489905
C(disease, Treatment(reference="healthy"))[T.CD]	0.389	0.295	1.319	0.187	-0.189	0.968	Level2	T_CD4_NonNaive	T_CD4_EM	81-X-T_CD4_NonNaive-X-chemokines	CD	0.386775
C(disease, Treatment(reference="healthy"))[T.COPD]	0.615	0.424	1.452	0.146	-0.215	1.446	Level2	T_CD4_NonNaive	T_CD4_EM	81-X-T_CD4_NonNaive-X-chemokines	COPD	0.328026
C(disease, Treatment(reference="healthy"))[T.COVID]	0.372	0.247	1.508	0.132	-0.111	0.855	Level2	T_CD4_NonNaive	T_CD4_EM	81-X-T_CD4_NonNaive-X-chemokines	COVID	0.307704
C(disease, Treatment(reference="healthy"))[T.CRC]	-0.516	1.486	-0.348	0.728	-3.428	2.396	Level2	T_CD4_NonNaive	T_CD4_EM	81-X-T_CD4_NonNaive-X-chemokines	CRC	0.869436
C(disease, Treatment(reference="healthy"))[T.HBV]	-2.656	0.593	-4.483	0	-3.818	-1.495	Level2	T_CD4_NonNaive	T_CD4_EM	81-X-T_CD4_NonNaive-X-chemokines	HBV	0
C(disease, Treatment(reference="healthy"))[T.HIV]	-0.274	0.929	-0.295	0.768	-2.094	1.546	Level2	T_CD4_NonNaive	T_CD4_EM	81-X-T_CD4_NonNaive-X-chemokines	HIV	0.893847
C(disease, Treatment(reference="healthy"))[T.HNSCC]	0.335	0.455	0.736	0.462	-0.557	1.227	Level2	T_CD4_NonNaive	T_CD4_EM	81-X-T_CD4_NonNaive-X-chemokines	HNSCC	0.676111
C(disease, Treatment(reference="healthy"))[T.MS]	-0.621	0.584	-1.064	0.287	-1.766	0.524	Level2	T_CD4_NonNaive	T_CD4_EM	81-X-T_CD4_NonNaive-X-chemokines	MS	0.512999
C(disease, Treatment(reference="healthy"))[T.NPC]	-2.09	1.673	-1.249	0.211	-5.368	1.188	Level2	T_CD4_NonNaive	T_CD4_EM	81-X-T_CD4_NonNaive-X-chemokines	NPC	0.416837
C(disease, Treatment(reference="healthy"))[T.PS]	-0.123	0.281	-0.437	0.662	-0.674	0.428	Level2	T_CD4_NonNaive	T_CD4_EM	81-X-T_CD4_NonNaive-X-chemokines	PS	0.82904
C(disease, Treatment(reference="healthy"))[T.PSA]	0.346	0.281	1.229	0.219	-0.205	0.896	Level2	T_CD4_NonNaive	T_CD4_EM	81-X-T_CD4_NonNaive-X-chemokines	PSA	0.427412
C(disease, Treatment(reference="healthy"))[T.RA]	-0.053	0.261	-0.203	0.84	-0.565	0.459	Level2	T_CD4_NonNaive	T_CD4_EM	81-X-T_CD4_NonNaive-X-chemokines	RA	0.932392
C(disease, Treatment(reference="healthy"))[T.SLE]	0.61	0.132	4.621	0	0.351	0.869	Level2	T_CD4_NonNaive	T_CD4_EM	81-X-T_CD4_NonNaive-X-chemokines	SLE	0
C(disease, Treatment(reference="healthy"))[T.UC]	0.278	0.292	0.954	0.34	-0.294	0.85	Level2	T_CD4_NonNaive	T_CD4_EM	81-X-T_CD4_NonNaive-X-chemokines	UC	0.571068
C(disease, Treatment(reference="healthy"))[T.asthma]	-0.16	0.424	-0.378	0.705	-0.991	0.67	Level2	T_CD4_NonNaive	T_CD4_EM	81-X-T_CD4_NonNaive-X-chemokines	asthma	0.855822
C(disease, Treatment(reference="healthy"))[T.cirrhosis]	1.507	1.495	1.008	0.313	-1.422	4.437	Level2	T_CD4_NonNaive	T_CD4_EM	81-X-T_CD4_NonNaive-X-chemokines	cirrhosis	0.541103
C(disease, Treatment(reference="healthy"))[T.flu]	-0.89	0.425	-2.093	0.036	-1.723	-0.057	Level2	T_CD4_NonNaive	T_CD4_EM	81-X-T_CD4_NonNaive-X-chemokines	flu	0.119605
C(disease, Treatment(reference="healthy"))[T.sepsis]	-0.47	0.292	-1.61	0.107	-1.043	0.102	Level2	T_CD4_NonNaive	T_CD4_EM	81-X-T_CD4_NonNaive-X-chemokines	sepsis	0.267169
C(disease, Treatment(reference="healthy"))[T.BRCA]	0.715	0.651	1.098	0.272	-0.561	1.992	Level2	T_CD4_NonNaive	T_CD4_EM	82-X-T_CD4_NonNaive-X-chemokine_receptors	BRCA	0.493841
C(disease, Treatment(reference="healthy"))[T.CD]	0.512	0.217	2.366	0.018	0.088	0.937	Level2	T_CD4_NonNaive	T_CD4_EM	82-X-T_CD4_NonNaive-X-chemokine_receptors	CD	0.0686551
C(disease, Treatment(reference="healthy"))[T.COPD]	0.573	0.301	1.903	0.057	-0.017	1.163	Level2	T_CD4_NonNaive	T_CD4_EM	82-X-T_CD4_NonNaive-X-chemokine_receptors	COPD	0.168359
C(disease, Treatment(reference="healthy"))[T.COVID]	-0.499	0.173	-2.877	0.004	-0.839	-0.159	Level2	T_CD4_NonNaive	T_CD4_EM	82-X-T_CD4_NonNaive-X-chemokine_receptors	COVID	0.0199753
C(disease, Treatment(reference="healthy"))[T.CRC]	0.609	0.616	0.989	0.323	-0.598	1.817	Level2	T_CD4_NonNaive	T_CD4_EM	82-X-T_CD4_NonNaive-X-chemokine_receptors	CRC	0.551697
C(disease, Treatment(reference="healthy"))[T.HBV]	-1.658	0.4	-4.14	0	-2.442	-0.873	Level2	T_CD4_NonNaive	T_CD4_EM	82-X-T_CD4_NonNaive-X-chemokine_receptors	HBV	0
C(disease, Treatment(reference="healthy"))[T.HIV]	-0.116	0.581	-0.199	0.842	-1.254	1.022	Level2	T_CD4_NonNaive	T_CD4_EM	82-X-T_CD4_NonNaive-X-chemokine_receptors	HIV	0.932902
C(disease, Treatment(reference="healthy"))[T.HNSCC]	0.03	0.316	0.095	0.925	-0.589	0.648	Level2	T_CD4_NonNaive	T_CD4_EM	82-X-T_CD4_NonNaive-X-chemokine_receptors	HNSCC	0.970689
C(disease, Treatment(reference="healthy"))[T.MS]	0.408	0.415	0.983	0.326	-0.406	1.222	Level2	T_CD4_NonNaive	T_CD4_EM	82-X-T_CD4_NonNaive-X-chemokine_receptors	MS	0.555255
C(disease, Treatment(reference="healthy"))[T.NPC]	-2.104	0.702	-2.996	0.003	-3.48	-0.727	Level2	T_CD4_NonNaive	T_CD4_EM	82-X-T_CD4_NonNaive-X-chemokine_receptors	NPC	0.0157614
C(disease, Treatment(reference="healthy"))[T.PS]	0.195	0.206	0.946	0.344	-0.209	0.6	Level2	T_CD4_NonNaive	T_CD4_EM	82-X-T_CD4_NonNaive-X-chemokine_receptors	PS	0.572231
C(disease, Treatment(reference="healthy"))[T.PSA]	0.269	0.206	1.303	0.193	-0.136	0.673	Level2	T_CD4_NonNaive	T_CD4_EM	82-X-T_CD4_NonNaive-X-chemokine_receptors	PSA	0.395805
C(disease, Treatment(reference="healthy"))[T.RA]	0.222	0.192	1.156	0.248	-0.154	0.599	Level2	T_CD4_NonNaive	T_CD4_EM	82-X-T_CD4_NonNaive-X-chemokine_receptors	RA	0.466348
C(disease, Treatment(reference="healthy"))[T.SLE]	0.226	0.096	2.357	0.018	0.038	0.413	Level2	T_CD4_NonNaive	T_CD4_EM	82-X-T_CD4_NonNaive-X-chemokine_receptors	SLE	0.0686551
C(disease, Treatment(reference="healthy"))[T.UC]	0.345	0.214	1.61	0.107	-0.075	0.765	Level2	T_CD4_NonNaive	T_CD4_EM	82-X-T_CD4_NonNaive-X-chemokine_receptors	UC	0.267169
C(disease, Treatment(reference="healthy"))[T.asthma]	-0.069	0.301	-0.229	0.819	-0.659	0.521	Level2	T_CD4_NonNaive	T_CD4_EM	82-X-T_CD4_NonNaive-X-chemokine_receptors	asthma	0.919889
C(disease, Treatment(reference="healthy"))[T.cirrhosis]	1.076	0.63	1.709	0.087	-0.158	2.31	Level2	T_CD4_NonNaive	T_CD4_EM	82-X-T_CD4_NonNaive-X-chemokine_receptors	cirrhosis	0.231046
C(disease, Treatment(reference="healthy"))[T.flu]	-0.152	0.307	-0.496	0.62	-0.753	0.449	Level2	T_CD4_NonNaive	T_CD4_EM	82-X-T_CD4_NonNaive-X-chemokine_receptors	flu	0.802587
C(disease, Treatment(reference="healthy"))[T.sepsis]	0.442	0.21	2.108	0.035	0.031	0.853	Level2	T_CD4_NonNaive	T_CD4_EM	82-X-T_CD4_NonNaive-X-chemokine_receptors	sepsis	0.116924
C(disease, Treatment(reference="healthy"))[T.BRCA]	-0.234	0.854	-0.274	0.784	-1.908	1.44	Level2	T_CD4_NonNaive	T_CD4_EM	83-X-T_CD4_NonNaive-X-cytokine_and_receptors_proinflammatory	BRCA	0.903216
C(disease, Treatment(reference="healthy"))[T.CD]	0.077	0.231	0.334	0.738	-0.375	0.529	Level2	T_CD4_NonNaive	T_CD4_EM	83-X-T_CD4_NonNaive-X-cytokine_and_receptors_proinflammatory	CD	0.874479
C(disease, Treatment(reference="healthy"))[T.COPD]	0.004	0.339	0.01	0.992	-0.662	0.669	Level2	T_CD4_NonNaive	T_CD4_EM	83-X-T_CD4_NonNaive-X-cytokine_and_receptors_proinflammatory	COPD	0.997117
C(disease, Treatment(reference="healthy"))[T.COVID]	-0.131	0.188	-0.694	0.488	-0.5	0.239	Level2	T_CD4_NonNaive	T_CD4_EM	83-X-T_CD4_NonNaive-X-cytokine_and_receptors_proinflammatory	COVID	0.696896
C(disease, Treatment(reference="healthy"))[T.CRC]	-0.346	0.823	-0.421	0.674	-1.959	1.267	Level2	T_CD4_NonNaive	T_CD4_EM	83-X-T_CD4_NonNaive-X-cytokine_and_receptors_proinflammatory	CRC	0.836713
C(disease, Treatment(reference="healthy"))[T.HBV]	-0.103	0.438	-0.235	0.814	-0.962	0.756	Level2	T_CD4_NonNaive	T_CD4_EM	83-X-T_CD4_NonNaive-X-cytokine_and_receptors_proinflammatory	HBV	0.918262
C(disease, Treatment(reference="healthy"))[T.HIV]	-0.846	0.674	-1.255	0.21	-2.168	0.476	Level2	T_CD4_NonNaive	T_CD4_EM	83-X-T_CD4_NonNaive-X-cytokine_and_receptors_proinflammatory	HIV	0.4152
C(disease, Treatment(reference="healthy"))[T.HNSCC]	-0.409	0.353	-1.159	0.247	-1.102	0.283	Level2	T_CD4_NonNaive	T_CD4_EM	83-X-T_CD4_NonNaive-X-cytokine_and_receptors_proinflammatory	HNSCC	0.464828
C(disease, Treatment(reference="healthy"))[T.MS]	0.508	0.451	1.127	0.26	-0.375	1.391	Level2	T_CD4_NonNaive	T_CD4_EM	83-X-T_CD4_NonNaive-X-cytokine_and_receptors_proinflammatory	MS	0.481806
C(disease, Treatment(reference="healthy"))[T.NPC]	0.67	0.931	0.719	0.472	-1.156	2.495	Level2	T_CD4_NonNaive	T_CD4_EM	83-X-T_CD4_NonNaive-X-cytokine_and_receptors_proinflammatory	NPC	0.685362
C(disease, Treatment(reference="healthy"))[T.PS]	-0.198	0.22	-0.901	0.368	-0.628	0.233	Level2	T_CD4_NonNaive	T_CD4_EM	83-X-T_CD4_NonNaive-X-cytokine_and_receptors_proinflammatory	PS	0.597383
C(disease, Treatment(reference="healthy"))[T.PSA]	-0.319	0.22	-1.454	0.146	-0.75	0.111	Level2	T_CD4_NonNaive	T_CD4_EM	83-X-T_CD4_NonNaive-X-cytokine_and_receptors_proinflammatory	PSA	0.328026
C(disease, Treatment(reference="healthy"))[T.RA]	-0.157	0.204	-0.77	0.441	-0.557	0.243	Level2	T_CD4_NonNaive	T_CD4_EM	83-X-T_CD4_NonNaive-X-cytokine_and_receptors_proinflammatory	RA	0.658104
C(disease, Treatment(reference="healthy"))[T.SLE]	0.642	0.103	6.217	0	0.44	0.845	Level2	T_CD4_NonNaive	T_CD4_EM	83-X-T_CD4_NonNaive-X-cytokine_and_receptors_proinflammatory	SLE	0
C(disease, Treatment(reference="healthy"))[T.UC]	0.045	0.228	0.197	0.844	-0.402	0.492	Level2	T_CD4_NonNaive	T_CD4_EM	83-X-T_CD4_NonNaive-X-cytokine_and_receptors_proinflammatory	UC	0.933836
C(disease, Treatment(reference="healthy"))[T.asthma]	0.117	0.339	0.345	0.73	-0.548	0.782	Level2	T_CD4_NonNaive	T_CD4_EM	83-X-T_CD4_NonNaive-X-cytokine_and_receptors_proinflammatory	asthma	0.870443
C(disease, Treatment(reference="healthy"))[T.cirrhosis]	1.713	0.833	2.056	0.04	0.08	3.346	Level2	T_CD4_NonNaive	T_CD4_EM	83-X-T_CD4_NonNaive-X-cytokine_and_receptors_proinflammatory	cirrhosis	0.13004
C(disease, Treatment(reference="healthy"))[T.flu]	0.217	0.331	0.654	0.513	-0.432	0.866	Level2	T_CD4_NonNaive	T_CD4_EM	83-X-T_CD4_NonNaive-X-cytokine_and_receptors_proinflammatory	flu	0.7182
C(disease, Treatment(reference="healthy"))[T.sepsis]	0.136	0.227	0.601	0.548	-0.308	0.581	Level2	T_CD4_NonNaive	T_CD4_EM	83-X-T_CD4_NonNaive-X-cytokine_and_receptors_proinflammatory	sepsis	0.749016
C(disease, Treatment(reference="healthy"))[T.BRCA]	-0.208	1.019	-0.204	0.839	-2.205	1.79	Level2	T_CD4_NonNaive	T_CD4_EM	84-X-T_CD4_NonNaive-X-cytokine_andreceptors_antiinflammatory	BRCA	0.932137
C(disease, Treatment(reference="healthy"))[T.CD]	-0.186	0.153	-1.212	0.226	-0.487	0.115	Level2	T_CD4_NonNaive	T_CD4_EM	84-X-T_CD4_NonNaive-X-cytokine_andreceptors_antiinflammatory	CD	0.437198
C(disease, Treatment(reference="healthy"))[T.COPD]	0.509	0.222	2.293	0.022	0.074	0.945	Level2	T_CD4_NonNaive	T_CD4_EM	84-X-T_CD4_NonNaive-X-cytokine_andreceptors_antiinflammatory	COPD	0.0813496
C(disease, Treatment(reference="healthy"))[T.COVID]	0.388	0.127	3.046	0.002	0.138	0.637	Level2	T_CD4_NonNaive	T_CD4_EM	84-X-T_CD4_NonNaive-X-cytokine_andreceptors_antiinflammatory	COVID	0.0111613
C(disease, Treatment(reference="healthy"))[T.CRC]	-0.794	1.008	-0.787	0.431	-2.769	1.182	Level2	T_CD4_NonNaive	T_CD4_EM	84-X-T_CD4_NonNaive-X-cytokine_andreceptors_antiinflammatory	CRC	0.649989
C(disease, Treatment(reference="healthy"))[T.HBV]	-0.862	0.303	-2.849	0.004	-1.456	-0.269	Level2	T_CD4_NonNaive	T_CD4_EM	84-X-T_CD4_NonNaive-X-cytokine_andreceptors_antiinflammatory	HBV	0.0199753
C(disease, Treatment(reference="healthy"))[T.HIV]	-1.039	0.505	-2.057	0.04	-2.028	-0.049	Level2	T_CD4_NonNaive	T_CD4_EM	84-X-T_CD4_NonNaive-X-cytokine_andreceptors_antiinflammatory	HIV	0.13004
C(disease, Treatment(reference="healthy"))[T.HNSCC]	-0.135	0.24	-0.563	0.573	-0.606	0.335	Level2	T_CD4_NonNaive	T_CD4_EM	84-X-T_CD4_NonNaive-X-cytokine_andreceptors_antiinflammatory	HNSCC	0.76972
C(disease, Treatment(reference="healthy"))[T.MS]	0.659	0.306	2.154	0.031	0.059	1.258	Level2	T_CD4_NonNaive	T_CD4_EM	84-X-T_CD4_NonNaive-X-cytokine_andreceptors_antiinflammatory	MS	0.10726
C(disease, Treatment(reference="healthy"))[T.NPC]	-0.12	1.132	-0.106	0.916	-2.337	2.098	Level2	T_CD4_NonNaive	T_CD4_EM	84-X-T_CD4_NonNaive-X-cytokine_andreceptors_antiinflammatory	NPC	0.965848
C(disease, Treatment(reference="healthy"))[T.PS]	-0.099	0.146	-0.676	0.499	-0.385	0.188	Level2	T_CD4_NonNaive	T_CD4_EM	84-X-T_CD4_NonNaive-X-cytokine_andreceptors_antiinflammatory	PS	0.705121
C(disease, Treatment(reference="healthy"))[T.PSA]	0.136	0.146	0.934	0.351	-0.15	0.423	Level2	T_CD4_NonNaive	T_CD4_EM	84-X-T_CD4_NonNaive-X-cytokine_andreceptors_antiinflammatory	PSA	0.579497
C(disease, Treatment(reference="healthy"))[T.RA]	0.283	0.136	2.084	0.037	0.017	0.55	Level2	T_CD4_NonNaive	T_CD4_EM	84-X-T_CD4_NonNaive-X-cytokine_andreceptors_antiinflammatory	RA	0.12209
C(disease, Treatment(reference="healthy"))[T.SLE]	0.426	0.069	6.209	0	0.291	0.56	Level2	T_CD4_NonNaive	T_CD4_EM	84-X-T_CD4_NonNaive-X-cytokine_andreceptors_antiinflammatory	SLE	0
C(disease, Treatment(reference="healthy"))[T.UC]	0.262	0.152	1.725	0.084	-0.036	0.559	Level2	T_CD4_NonNaive	T_CD4_EM	84-X-T_CD4_NonNaive-X-cytokine_andreceptors_antiinflammatory	UC	0.226305
C(disease, Treatment(reference="healthy"))[T.asthma]	-0.033	0.222	-0.151	0.88	-0.469	0.402	Level2	T_CD4_NonNaive	T_CD4_EM	84-X-T_CD4_NonNaive-X-cytokine_andreceptors_antiinflammatory	asthma	0.951925
C(disease, Treatment(reference="healthy"))[T.cirrhosis]	1.188	1.012	1.175	0.24	-0.794	3.171	Level2	T_CD4_NonNaive	T_CD4_EM	84-X-T_CD4_NonNaive-X-cytokine_andreceptors_antiinflammatory	cirrhosis	0.455906
C(disease, Treatment(reference="healthy"))[T.flu]	0.069	0.22	0.315	0.753	-0.362	0.501	Level2	T_CD4_NonNaive	T_CD4_EM	84-X-T_CD4_NonNaive-X-cytokine_andreceptors_antiinflammatory	flu	0.884894
C(disease, Treatment(reference="healthy"))[T.sepsis]	0.165	0.151	1.089	0.276	-0.132	0.461	Level2	T_CD4_NonNaive	T_CD4_EM	84-X-T_CD4_NonNaive-X-cytokine_andreceptors_antiinflammatory	sepsis	0.499232
C(disease, Treatment(reference="healthy"))[T.BRCA]	-0.975	1.024	-0.952	0.341	-2.982	1.032	Level2	T_CD4_NonNaive	T_CD4_EM	85-X-T_CD4_NonNaive-X-IFN_Type_1_2_Lambda	BRCA	0.571652
C(disease, Treatment(reference="healthy"))[T.CD]	-0.378	0.142	-2.664	0.008	-0.657	-0.1	Level2	T_CD4_NonNaive	T_CD4_EM	85-X-T_CD4_NonNaive-X-IFN_Type_1_2_Lambda	CD	0.0352291
C(disease, Treatment(reference="healthy"))[T.COPD]	-0.062	0.205	-0.301	0.763	-0.463	0.339	Level2	T_CD4_NonNaive	T_CD4_EM	85-X-T_CD4_NonNaive-X-IFN_Type_1_2_Lambda	COPD	0.891333
C(disease, Treatment(reference="healthy"))[T.COVID]	0.029	0.118	0.247	0.805	-0.202	0.26	Level2	T_CD4_NonNaive	T_CD4_EM	85-X-T_CD4_NonNaive-X-IFN_Type_1_2_Lambda	COVID	0.914498
C(disease, Treatment(reference="healthy"))[T.CRC]	0.763	1.015	0.752	0.452	-1.226	2.751	Level2	T_CD4_NonNaive	T_CD4_EM	85-X-T_CD4_NonNaive-X-IFN_Type_1_2_Lambda	CRC	0.666714
C(disease, Treatment(reference="healthy"))[T.HBV]	0.024	0.281	0.084	0.933	-0.527	0.574	Level2	T_CD4_NonNaive	T_CD4_EM	85-X-T_CD4_NonNaive-X-IFN_Type_1_2_Lambda	HBV	0.973805
C(disease, Treatment(reference="healthy"))[T.HIV]	0.217	0.475	0.456	0.648	-0.714	1.148	Level2	T_CD4_NonNaive	T_CD4_EM	85-X-T_CD4_NonNaive-X-IFN_Type_1_2_Lambda	HIV	0.819987
C(disease, Treatment(reference="healthy"))[T.HNSCC]	-0.179	0.221	-0.809	0.419	-0.612	0.254	Level2	T_CD4_NonNaive	T_CD4_EM	85-X-T_CD4_NonNaive-X-IFN_Type_1_2_Lambda	HNSCC	0.635851
C(disease, Treatment(reference="healthy"))[T.MS]	0.516	0.283	1.824	0.068	-0.039	1.07	Level2	T_CD4_NonNaive	T_CD4_EM	85-X-T_CD4_NonNaive-X-IFN_Type_1_2_Lambda	MS	0.192177
C(disease, Treatment(reference="healthy"))[T.NPC]	0.434	1.138	0.382	0.703	-1.796	2.665	Level2	T_CD4_NonNaive	T_CD4_EM	85-X-T_CD4_NonNaive-X-IFN_Type_1_2_Lambda	NPC	0.854752
C(disease, Treatment(reference="healthy"))[T.PS]	-0.719	0.135	-5.318	0	-0.985	-0.454	Level2	T_CD4_NonNaive	T_CD4_EM	85-X-T_CD4_NonNaive-X-IFN_Type_1_2_Lambda	PS	0
C(disease, Treatment(reference="healthy"))[T.PSA]	-0.688	0.135	-5.083	0	-0.953	-0.423	Level2	T_CD4_NonNaive	T_CD4_EM	85-X-T_CD4_NonNaive-X-IFN_Type_1_2_Lambda	PSA	0
C(disease, Treatment(reference="healthy"))[T.RA]	-0.681	0.126	-5.415	0	-0.928	-0.435	Level2	T_CD4_NonNaive	T_CD4_EM	85-X-T_CD4_NonNaive-X-IFN_Type_1_2_Lambda	RA	0
C(disease, Treatment(reference="healthy"))[T.SLE]	-0.119	0.063	-1.884	0.06	-0.244	0.005	Level2	T_CD4_NonNaive	T_CD4_EM	85-X-T_CD4_NonNaive-X-IFN_Type_1_2_Lambda	SLE	0.174454
C(disease, Treatment(reference="healthy"))[T.UC]	-0.504	0.14	-3.588	0	-0.779	-0.229	Level2	T_CD4_NonNaive	T_CD4_EM	85-X-T_CD4_NonNaive-X-IFN_Type_1_2_Lambda	UC	0
C(disease, Treatment(reference="healthy"))[T.asthma]	0.026	0.205	0.125	0.901	-0.376	0.427	Level2	T_CD4_NonNaive	T_CD4_EM	85-X-T_CD4_NonNaive-X-IFN_Type_1_2_Lambda	asthma	0.957535
C(disease, Treatment(reference="healthy"))[T.cirrhosis]	0.818	1.017	0.804	0.421	-1.176	2.813	Level2	T_CD4_NonNaive	T_CD4_EM	85-X-T_CD4_NonNaive-X-IFN_Type_1_2_Lambda	cirrhosis	0.637687
C(disease, Treatment(reference="healthy"))[T.flu]	0.16	0.203	0.786	0.432	-0.239	0.559	Level2	T_CD4_NonNaive	T_CD4_EM	85-X-T_CD4_NonNaive-X-IFN_Type_1_2_Lambda	flu	0.651091
C(disease, Treatment(reference="healthy"))[T.sepsis]	0.233	0.14	1.668	0.095	-0.041	0.506	Level2	T_CD4_NonNaive	T_CD4_EM	85-X-T_CD4_NonNaive-X-IFN_Type_1_2_Lambda	sepsis	0.244777
C(disease, Treatment(reference="healthy"))[T.BRCA]	-2.267	4.862	-0.466	0.641	-11.798	7.263	Level2	T_CD4_NonNaive	T_CD4_EM	86-X-T_CD4_NonNaive-X-IFN_response	BRCA	0.814107
C(disease, Treatment(reference="healthy"))[T.CD]	2.487	0.836	2.977	0.003	0.85	4.125	Level2	T_CD4_NonNaive	T_CD4_EM	86-X-T_CD4_NonNaive-X-IFN_response	CD	0.0157614
C(disease, Treatment(reference="healthy"))[T.COPD]	2.434	1.207	2.016	0.044	0.068	4.8	Level2	T_CD4_NonNaive	T_CD4_EM	86-X-T_CD4_NonNaive-X-IFN_response	COPD	0.140037
C(disease, Treatment(reference="healthy"))[T.COVID]	1.907	0.689	2.767	0.006	0.556	3.258	Level2	T_CD4_NonNaive	T_CD4_EM	86-X-T_CD4_NonNaive-X-IFN_response	COVID	0.0281083
C(disease, Treatment(reference="healthy"))[T.CRC]	-2.083	4.793	-0.435	0.664	-11.477	7.311	Level2	T_CD4_NonNaive	T_CD4_EM	86-X-T_CD4_NonNaive-X-IFN_response	CRC	0.829401
C(disease, Treatment(reference="healthy"))[T.HBV]	0.369	1.641	0.225	0.822	-2.847	3.586	Level2	T_CD4_NonNaive	T_CD4_EM	86-X-T_CD4_NonNaive-X-IFN_response	HBV	0.921279
C(disease, Treatment(reference="healthy"))[T.HIV]	-4.823	2.722	-1.772	0.076	-10.158	0.513	Level2	T_CD4_NonNaive	T_CD4_EM	86-X-T_CD4_NonNaive-X-IFN_response	HIV	0.209649
C(disease, Treatment(reference="healthy"))[T.HNSCC]	1.294	1.292	1.002	0.316	-1.237	3.825	Level2	T_CD4_NonNaive	T_CD4_EM	86-X-T_CD4_NonNaive-X-IFN_response	HNSCC	0.54396
C(disease, Treatment(reference="healthy"))[T.MS]	-3.632	1.658	-2.19	0.029	-6.882	-0.382	Level2	T_CD4_NonNaive	T_CD4_EM	86-X-T_CD4_NonNaive-X-IFN_response	MS	0.101942
C(disease, Treatment(reference="healthy"))[T.NPC]	-0.353	5.386	-0.065	0.948	-10.91	10.205	Level2	T_CD4_NonNaive	T_CD4_EM	86-X-T_CD4_NonNaive-X-IFN_response	NPC	0.979964
C(disease, Treatment(reference="healthy"))[T.PS]	1.152	0.796	1.448	0.148	-0.407	2.712	Level2	T_CD4_NonNaive	T_CD4_EM	86-X-T_CD4_NonNaive-X-IFN_response	PS	0.330374
C(disease, Treatment(reference="healthy"))[T.PSA]	3.456	0.796	4.342	0	1.896	5.016	Level2	T_CD4_NonNaive	T_CD4_EM	86-X-T_CD4_NonNaive-X-IFN_response	PSA	0
C(disease, Treatment(reference="healthy"))[T.RA]	3.45	0.74	4.662	0	2	4.901	Level2	T_CD4_NonNaive	T_CD4_EM	86-X-T_CD4_NonNaive-X-IFN_response	RA	0
C(disease, Treatment(reference="healthy"))[T.SLE]	3.425	0.373	9.181	0	2.694	4.156	Level2	T_CD4_NonNaive	T_CD4_EM	86-X-T_CD4_NonNaive-X-IFN_response	SLE	0
C(disease, Treatment(reference="healthy"))[T.UC]	3.305	0.826	3.999	0	1.685	4.924	Level2	T_CD4_NonNaive	T_CD4_EM	86-X-T_CD4_NonNaive-X-IFN_response	UC	0
C(disease, Treatment(reference="healthy"))[T.asthma]	-0.525	1.207	-0.435	0.664	-2.891	1.841	Level2	T_CD4_NonNaive	T_CD4_EM	86-X-T_CD4_NonNaive-X-IFN_response	asthma	0.829401
C(disease, Treatment(reference="healthy"))[T.cirrhosis]	8.963	4.815	1.862	0.063	-0.474	18.399	Level2	T_CD4_NonNaive	T_CD4_EM	86-X-T_CD4_NonNaive-X-IFN_response	cirrhosis	0.181434
C(disease, Treatment(reference="healthy"))[T.flu]	0.163	1.196	0.137	0.891	-2.181	2.508	Level2	T_CD4_NonNaive	T_CD4_EM	86-X-T_CD4_NonNaive-X-IFN_response	flu	0.953181
C(disease, Treatment(reference="healthy"))[T.sepsis]	-0.296	0.821	-0.36	0.719	-1.904	1.313	Level2	T_CD4_NonNaive	T_CD4_EM	86-X-T_CD4_NonNaive-X-IFN_response	sepsis	0.864227
C(disease, Treatment(reference="healthy"))[T.BRCA]	-0.083	0.935	-0.088	0.93	-1.916	1.75	Level2	T_CD4_NonNaive	T_CD4_EM	87-X-T_CD4_NonNaive-X-TNF_receptors_ligands	BRCA	0.972985
C(disease, Treatment(reference="healthy"))[T.CD]	0.304	0.259	1.174	0.24	-0.203	0.812	Level2	T_CD4_NonNaive	T_CD4_EM	87-X-T_CD4_NonNaive-X-TNF_receptors_ligands	CD	0.455906
C(disease, Treatment(reference="healthy"))[T.COPD]	0.729	0.368	1.982	0.047	0.008	1.451	Level2	T_CD4_NonNaive	T_CD4_EM	87-X-T_CD4_NonNaive-X-TNF_receptors_ligands	COPD	0.146316
C(disease, Treatment(reference="healthy"))[T.COVID]	0.213	0.218	0.974	0.33	-0.215	0.641	Level2	T_CD4_NonNaive	T_CD4_EM	87-X-T_CD4_NonNaive-X-TNF_receptors_ligands	COVID	0.559314
C(disease, Treatment(reference="healthy"))[T.CRC]	0.218	0.9	0.242	0.809	-1.546	1.981	Level2	T_CD4_NonNaive	T_CD4_EM	87-X-T_CD4_NonNaive-X-TNF_receptors_ligands	CRC	0.915179
C(disease, Treatment(reference="healthy"))[T.HBV]	-0.763	0.518	-1.471	0.141	-1.779	0.253	Level2	T_CD4_NonNaive	T_CD4_EM	87-X-T_CD4_NonNaive-X-TNF_receptors_ligands	HBV	0.319758
C(disease, Treatment(reference="healthy"))[T.HIV]	-1.127	0.733	-1.537	0.124	-2.563	0.31	Level2	T_CD4_NonNaive	T_CD4_EM	87-X-T_CD4_NonNaive-X-TNF_receptors_ligands	HIV	0.294151
C(disease, Treatment(reference="healthy"))[T.HNSCC]	0.393	0.386	1.017	0.309	-0.364	1.15	Level2	T_CD4_NonNaive	T_CD4_EM	87-X-T_CD4_NonNaive-X-TNF_receptors_ligands	HNSCC	0.536102
C(disease, Treatment(reference="healthy"))[T.MS]	0.236	0.504	0.468	0.64	-0.752	1.224	Level2	T_CD4_NonNaive	T_CD4_EM	87-X-T_CD4_NonNaive-X-TNF_receptors_ligands	MS	0.81369
C(disease, Treatment(reference="healthy"))[T.NPC]	0.524	1.021	0.513	0.608	-1.477	2.526	Level2	T_CD4_NonNaive	T_CD4_EM	87-X-T_CD4_NonNaive-X-TNF_receptors_ligands	NPC	0.796848
C(disease, Treatment(reference="healthy"))[T.PS]	-0.366	0.247	-1.484	0.138	-0.849	0.117	Level2	T_CD4_NonNaive	T_CD4_EM	87-X-T_CD4_NonNaive-X-TNF_receptors_ligands	PS	0.316811
C(disease, Treatment(reference="healthy"))[T.PSA]	-1.06	0.247	-4.298	0	-1.543	-0.577	Level2	T_CD4_NonNaive	T_CD4_EM	87-X-T_CD4_NonNaive-X-TNF_receptors_ligands	PSA	0
C(disease, Treatment(reference="healthy"))[T.RA]	0.267	0.229	1.165	0.244	-0.182	0.716	Level2	T_CD4_NonNaive	T_CD4_EM	87-X-T_CD4_NonNaive-X-TNF_receptors_ligands	RA	0.460973
C(disease, Treatment(reference="healthy"))[T.SLE]	1.456	0.116	12.574	0	1.229	1.683	Level2	T_CD4_NonNaive	T_CD4_EM	87-X-T_CD4_NonNaive-X-TNF_receptors_ligands	SLE	0
C(disease, Treatment(reference="healthy"))[T.UC]	0.466	0.256	1.82	0.069	-0.036	0.968	Level2	T_CD4_NonNaive	T_CD4_EM	87-X-T_CD4_NonNaive-X-TNF_receptors_ligands	UC	0.193872
C(disease, Treatment(reference="healthy"))[T.asthma]	-0.175	0.368	-0.475	0.635	-0.896	0.547	Level2	T_CD4_NonNaive	T_CD4_EM	87-X-T_CD4_NonNaive-X-TNF_receptors_ligands	asthma	0.812022
C(disease, Treatment(reference="healthy"))[T.cirrhosis]	1.991	0.913	2.181	0.029	0.202	3.779	Level2	T_CD4_NonNaive	T_CD4_EM	87-X-T_CD4_NonNaive-X-TNF_receptors_ligands	cirrhosis	0.101942
C(disease, Treatment(reference="healthy"))[T.flu]	0.733	0.374	1.957	0.05	-0.001	1.467	Level2	T_CD4_NonNaive	T_CD4_EM	87-X-T_CD4_NonNaive-X-TNF_receptors_ligands	flu	0.152904
C(disease, Treatment(reference="healthy"))[T.sepsis]	0.541	0.258	2.095	0.036	0.035	1.047	Level2	T_CD4_NonNaive	T_CD4_EM	87-X-T_CD4_NonNaive-X-TNF_receptors_ligands	sepsis	0.119605
C(disease, Treatment(reference="healthy"))[T.BRCA]	1.976	1.932	1.022	0.307	-1.812	5.763	Level2	T_CD4_NonNaive	T_CD4_EM	88-X-T_CD4_NonNaive-X-adhesion_molecules	BRCA	0.534162
C(disease, Treatment(reference="healthy"))[T.CD]	0.818	0.253	3.234	0.001	0.322	1.314	Level2	T_CD4_NonNaive	T_CD4_EM	88-X-T_CD4_NonNaive-X-adhesion_molecules	CD	0.00599505
C(disease, Treatment(reference="healthy"))[T.COPD]	0.01	0.365	0.028	0.977	-0.706	0.727	Level2	T_CD4_NonNaive	T_CD4_EM	88-X-T_CD4_NonNaive-X-adhesion_molecules	COPD	0.989439
C(disease, Treatment(reference="healthy"))[T.COVID]	-0.532	0.208	-2.554	0.011	-0.94	-0.124	Level2	T_CD4_NonNaive	T_CD4_EM	88-X-T_CD4_NonNaive-X-adhesion_molecules	COVID	0.0459345
C(disease, Treatment(reference="healthy"))[T.CRC]	-0.231	1.916	-0.12	0.904	-3.987	3.526	Level2	T_CD4_NonNaive	T_CD4_EM	88-X-T_CD4_NonNaive-X-adhesion_molecules	CRC	0.95904
C(disease, Treatment(reference="healthy"))[T.HBV]	-0.127	0.501	-0.254	0.799	-1.109	0.854	Level2	T_CD4_NonNaive	T_CD4_EM	88-X-T_CD4_NonNaive-X-adhesion_molecules	HBV	0.910244
C(disease, Treatment(reference="healthy"))[T.HIV]	-1.247	0.843	-1.478	0.139	-2.9	0.406	Level2	T_CD4_NonNaive	T_CD4_EM	88-X-T_CD4_NonNaive-X-adhesion_molecules	HIV	0.317602
C(disease, Treatment(reference="healthy"))[T.HNSCC]	-0.113	0.394	-0.287	0.774	-0.886	0.659	Level2	T_CD4_NonNaive	T_CD4_EM	88-X-T_CD4_NonNaive-X-adhesion_molecules	HNSCC	0.89781
C(disease, Treatment(reference="healthy"))[T.MS]	0.534	0.503	1.06	0.289	-0.453	1.521	Level2	T_CD4_NonNaive	T_CD4_EM	88-X-T_CD4_NonNaive-X-adhesion_molecules	MS	0.514297
C(disease, Treatment(reference="healthy"))[T.NPC]	0.545	2.149	0.254	0.8	-3.667	4.757	Level2	T_CD4_NonNaive	T_CD4_EM	88-X-T_CD4_NonNaive-X-adhesion_molecules	NPC	0.910526
C(disease, Treatment(reference="healthy"))[T.PS]	1.183	0.241	4.907	0	0.71	1.655	Level2	T_CD4_NonNaive	T_CD4_EM	88-X-T_CD4_NonNaive-X-adhesion_molecules	PS	0
C(disease, Treatment(reference="healthy"))[T.PSA]	1.547	0.241	6.418	0	1.075	2.02	Level2	T_CD4_NonNaive	T_CD4_EM	88-X-T_CD4_NonNaive-X-adhesion_molecules	PSA	0
C(disease, Treatment(reference="healthy"))[T.RA]	1.877	0.224	8.369	0	1.437	2.316	Level2	T_CD4_NonNaive	T_CD4_EM	88-X-T_CD4_NonNaive-X-adhesion_molecules	RA	0
C(disease, Treatment(reference="healthy"))[T.SLE]	0.864	0.113	7.662	0	0.643	1.086	Level2	T_CD4_NonNaive	T_CD4_EM	88-X-T_CD4_NonNaive-X-adhesion_molecules	SLE	0
C(disease, Treatment(reference="healthy"))[T.UC]	1.277	0.25	5.104	0	0.787	1.768	Level2	T_CD4_NonNaive	T_CD4_EM	88-X-T_CD4_NonNaive-X-adhesion_molecules	UC	0
C(disease, Treatment(reference="healthy"))[T.asthma]	0.518	0.365	1.417	0.157	-0.199	1.234	Level2	T_CD4_NonNaive	T_CD4_EM	88-X-T_CD4_NonNaive-X-adhesion_molecules	asthma	0.344121
C(disease, Treatment(reference="healthy"))[T.cirrhosis]	2.423	1.921	1.261	0.207	-1.342	6.189	Level2	T_CD4_NonNaive	T_CD4_EM	88-X-T_CD4_NonNaive-X-adhesion_molecules	cirrhosis	0.412977
C(disease, Treatment(reference="healthy"))[T.flu]	-0.715	0.362	-1.978	0.048	-1.424	-0.007	Level2	T_CD4_NonNaive	T_CD4_EM	88-X-T_CD4_NonNaive-X-adhesion_molecules	flu	0.148665
C(disease, Treatment(reference="healthy"))[T.sepsis]	-0.608	0.248	-2.45	0.014	-1.095	-0.122	Level2	T_CD4_NonNaive	T_CD4_EM	88-X-T_CD4_NonNaive-X-adhesion_molecules	sepsis	0.0561391
C(disease, Treatment(reference="healthy"))[T.BRCA]	1.841	3.615	0.509	0.611	-5.244	8.927	Level2	T_CD4_NonNaive	T_CD4_EM	89-X-T_CD4_NonNaive-X-antigen_presentation_molecules	BRCA	0.798189
C(disease, Treatment(reference="healthy"))[T.CD]	2.049	0.424	4.829	0	1.217	2.881	Level2	T_CD4_NonNaive	T_CD4_EM	89-X-T_CD4_NonNaive-X-antigen_presentation_molecules	CD	0
C(disease, Treatment(reference="healthy"))[T.COPD]	0.936	0.613	1.527	0.127	-0.265	2.137	Level2	T_CD4_NonNaive	T_CD4_EM	89-X-T_CD4_NonNaive-X-antigen_presentation_molecules	COPD	0.298635
C(disease, Treatment(reference="healthy"))[T.COVID]	-0.488	0.35	-1.395	0.163	-1.173	0.198	Level2	T_CD4_NonNaive	T_CD4_EM	89-X-T_CD4_NonNaive-X-antigen_presentation_molecules	COVID	0.352803
C(disease, Treatment(reference="healthy"))[T.CRC]	3.309	3.591	0.921	0.357	-3.729	10.347	Level2	T_CD4_NonNaive	T_CD4_EM	89-X-T_CD4_NonNaive-X-antigen_presentation_molecules	CRC	0.587002
C(disease, Treatment(reference="healthy"))[T.HBV]	0.893	0.846	1.056	0.291	-0.765	2.551	Level2	T_CD4_NonNaive	T_CD4_EM	89-X-T_CD4_NonNaive-X-antigen_presentation_molecules	HBV	0.516717
C(disease, Treatment(reference="healthy"))[T.HIV]	-1.275	1.433	-0.889	0.374	-4.084	1.534	Level2	T_CD4_NonNaive	T_CD4_EM	89-X-T_CD4_NonNaive-X-antigen_presentation_molecules	HIV	0.602279
C(disease, Treatment(reference="healthy"))[T.HNSCC]	0.821	0.663	1.239	0.215	-0.478	2.121	Level2	T_CD4_NonNaive	T_CD4_EM	89-X-T_CD4_NonNaive-X-antigen_presentation_molecules	HNSCC	0.421644
C(disease, Treatment(reference="healthy"))[T.MS]	0.145	0.846	0.172	0.864	-1.512	1.803	Level2	T_CD4_NonNaive	T_CD4_EM	89-X-T_CD4_NonNaive-X-antigen_presentation_molecules	MS	0.943892
C(disease, Treatment(reference="healthy"))[T.NPC]	-1.608	4.025	-0.4	0.69	-9.496	6.281	Level2	T_CD4_NonNaive	T_CD4_EM	89-X-T_CD4_NonNaive-X-antigen_presentation_molecules	NPC	0.846167
C(disease, Treatment(reference="healthy"))[T.PS]	2.766	0.404	6.842	0	1.974	3.559	Level2	T_CD4_NonNaive	T_CD4_EM	89-X-T_CD4_NonNaive-X-antigen_presentation_molecules	PS	0
C(disease, Treatment(reference="healthy"))[T.PSA]	2.622	0.404	6.485	0	1.83	3.415	Level2	T_CD4_NonNaive	T_CD4_EM	89-X-T_CD4_NonNaive-X-antigen_presentation_molecules	PSA	0
C(disease, Treatment(reference="healthy"))[T.RA]	2.985	0.376	7.935	0	2.247	3.722	Level2	T_CD4_NonNaive	T_CD4_EM	89-X-T_CD4_NonNaive-X-antigen_presentation_molecules	RA	0
C(disease, Treatment(reference="healthy"))[T.SLE]	1.594	0.189	8.42	0	1.223	1.965	Level2	T_CD4_NonNaive	T_CD4_EM	89-X-T_CD4_NonNaive-X-antigen_presentation_molecules	SLE	0
C(disease, Treatment(reference="healthy"))[T.UC]	3.179	0.42	7.575	0	2.357	4.002	Level2	T_CD4_NonNaive	T_CD4_EM	89-X-T_CD4_NonNaive-X-antigen_presentation_molecules	UC	0
C(disease, Treatment(reference="healthy"))[T.asthma]	-0.051	0.613	-0.082	0.934	-1.252	1.151	Level2	T_CD4_NonNaive	T_CD4_EM	89-X-T_CD4_NonNaive-X-antigen_presentation_molecules	asthma	0.973805
C(disease, Treatment(reference="healthy"))[T.cirrhosis]	5.434	3.598	1.51	0.131	-1.618	12.487	Level2	T_CD4_NonNaive	T_CD4_EM	89-X-T_CD4_NonNaive-X-antigen_presentation_molecules	cirrhosis	0.305667
C(disease, Treatment(reference="healthy"))[T.flu]	-1.044	0.607	-1.721	0.085	-2.233	0.145	Level2	T_CD4_NonNaive	T_CD4_EM	89-X-T_CD4_NonNaive-X-antigen_presentation_molecules	flu	0.227481
C(disease, Treatment(reference="healthy"))[T.sepsis]	-0.913	0.417	-2.193	0.028	-1.73	-0.097	Level2	T_CD4_NonNaive	T_CD4_EM	89-X-T_CD4_NonNaive-X-antigen_presentation_molecules	sepsis	0.0991462
C(disease, Treatment(reference="healthy"))[T.BRCA]	-4.588	5.97	-0.768	0.442	-16.289	7.114	Level2	T_CD4_NonNaive	T_CD4_eff	76-X-T_CD4_NonNaive-X-CD4T_TH17_UP	BRCA	0.658379
C(disease, Treatment(reference="healthy"))[T.CD]	4.818	0.851	5.66	0	3.15	6.486	Level2	T_CD4_NonNaive	T_CD4_eff	76-X-T_CD4_NonNaive-X-CD4T_TH17_UP	CD	0
C(disease, Treatment(reference="healthy"))[T.COPD]	2.97	1.196	2.483	0.013	0.625	5.314	Level2	T_CD4_NonNaive	T_CD4_eff	76-X-T_CD4_NonNaive-X-CD4T_TH17_UP	COPD	0.0530067
C(disease, Treatment(reference="healthy"))[T.COVID]	2.398	0.73	3.284	0.001	0.967	3.83	Level2	T_CD4_NonNaive	T_CD4_eff	76-X-T_CD4_NonNaive-X-CD4T_TH17_UP	COVID	0.00599505
C(disease, Treatment(reference="healthy"))[T.CRC]	-3.264	5.915	-0.552	0.581	-14.857	8.33	Level2	T_CD4_NonNaive	T_CD4_eff	76-X-T_CD4_NonNaive-X-CD4T_TH17_UP	CRC	0.774028
C(disease, Treatment(reference="healthy"))[T.HBV]	-2.733	1.937	-1.411	0.158	-6.531	1.064	Level2	T_CD4_NonNaive	T_CD4_eff	76-X-T_CD4_NonNaive-X-CD4T_TH17_UP	HBV	0.345064
C(disease, Treatment(reference="healthy"))[T.HNSCC]	1.965	1.413	1.39	0.164	-0.805	4.735	Level2	T_CD4_NonNaive	T_CD4_eff	76-X-T_CD4_NonNaive-X-CD4T_TH17_UP	HNSCC	0.354018
C(disease, Treatment(reference="healthy"))[T.MS]	-3.914	1.647	-2.376	0.017	-7.143	-0.685	Level2	T_CD4_NonNaive	T_CD4_eff	76-X-T_CD4_NonNaive-X-CD4T_TH17_UP	MS	0.0656683
C(disease, Treatment(reference="healthy"))[T.NPC]	-2.193	6.654	-0.33	0.742	-15.234	10.849	Level2	T_CD4_NonNaive	T_CD4_eff	76-X-T_CD4_NonNaive-X-CD4T_TH17_UP	NPC	0.875791
C(disease, Treatment(reference="healthy"))[T.PS]	1.351	0.81	1.668	0.095	-0.236	2.937	Level2	T_CD4_NonNaive	T_CD4_eff	76-X-T_CD4_NonNaive-X-CD4T_TH17_UP	PS	0.244777
C(disease, Treatment(reference="healthy"))[T.PSA]	4.98	0.803	6.201	0	3.406	6.554	Level2	T_CD4_NonNaive	T_CD4_eff	76-X-T_CD4_NonNaive-X-CD4T_TH17_UP	PSA	0
C(disease, Treatment(reference="healthy"))[T.RA]	5.403	0.749	7.214	0	3.935	6.871	Level2	T_CD4_NonNaive	T_CD4_eff	76-X-T_CD4_NonNaive-X-CD4T_TH17_UP	RA	0
C(disease, Treatment(reference="healthy"))[T.SLE]	1.771	0.375	4.728	0	1.037	2.505	Level2	T_CD4_NonNaive	T_CD4_eff	76-X-T_CD4_NonNaive-X-CD4T_TH17_UP	SLE	0
C(disease, Treatment(reference="healthy"))[T.UC]	5.371	0.841	6.383	0	3.722	7.02	Level2	T_CD4_NonNaive	T_CD4_eff	76-X-T_CD4_NonNaive-X-CD4T_TH17_UP	UC	0
C(disease, Treatment(reference="healthy"))[T.asthma]	-0.263	1.196	-0.22	0.826	-2.608	2.081	Level2	T_CD4_NonNaive	T_CD4_eff	76-X-T_CD4_NonNaive-X-CD4T_TH17_UP	asthma	0.923199
C(disease, Treatment(reference="healthy"))[T.cirrhosis]	12.826	5.931	2.163	0.031	1.202	24.45	Level2	T_CD4_NonNaive	T_CD4_eff	76-X-T_CD4_NonNaive-X-CD4T_TH17_UP	cirrhosis	0.10726
C(disease, Treatment(reference="healthy"))[T.flu]	0.851	1.215	0.701	0.484	-1.531	3.233	Level2	T_CD4_NonNaive	T_CD4_eff	76-X-T_CD4_NonNaive-X-CD4T_TH17_UP	flu	0.695071
C(disease, Treatment(reference="healthy"))[T.sepsis]	0.412	0.947	0.435	0.663	-1.443	2.268	Level2	T_CD4_NonNaive	T_CD4_eff	76-X-T_CD4_NonNaive-X-CD4T_TH17_UP	sepsis	0.829401
C(disease, Treatment(reference="healthy"))[T.BRCA]	-0.405	0.973	-0.416	0.678	-2.311	1.502	Level2	T_CD4_NonNaive	T_CD4_eff	77-X-T_CD4_NonNaive-X-CD4T_TH2_UP	BRCA	0.839528
C(disease, Treatment(reference="healthy"))[T.CD]	0.621	0.207	2.994	0.003	0.214	1.027	Level2	T_CD4_NonNaive	T_CD4_eff	77-X-T_CD4_NonNaive-X-CD4T_TH2_UP	CD	0.0157614
C(disease, Treatment(reference="healthy"))[T.COPD]	0.64	0.29	2.206	0.027	0.071	1.208	Level2	T_CD4_NonNaive	T_CD4_eff	77-X-T_CD4_NonNaive-X-CD4T_TH2_UP	COPD	0.0963093
C(disease, Treatment(reference="healthy"))[T.COVID]	-0.606	0.176	-3.449	0.001	-0.951	-0.262	Level2	T_CD4_NonNaive	T_CD4_eff	77-X-T_CD4_NonNaive-X-CD4T_TH2_UP	COVID	0.00599505
C(disease, Treatment(reference="healthy"))[T.CRC]	0.389	0.953	0.408	0.683	-1.478	2.256	Level2	T_CD4_NonNaive	T_CD4_eff	77-X-T_CD4_NonNaive-X-CD4T_TH2_UP	CRC	0.841845
C(disease, Treatment(reference="healthy"))[T.HBV]	0.747	0.461	1.621	0.105	-0.156	1.65	Level2	T_CD4_NonNaive	T_CD4_eff	77-X-T_CD4_NonNaive-X-CD4T_TH2_UP	HBV	0.263261
C(disease, Treatment(reference="healthy"))[T.HNSCC]	-0.038	0.337	-0.113	0.91	-0.699	0.623	Level2	T_CD4_NonNaive	T_CD4_eff	77-X-T_CD4_NonNaive-X-CD4T_TH2_UP	HNSCC	0.962875
C(disease, Treatment(reference="healthy"))[T.MS]	-0.105	0.398	-0.264	0.792	-0.886	0.676	Level2	T_CD4_NonNaive	T_CD4_eff	77-X-T_CD4_NonNaive-X-CD4T_TH2_UP	MS	0.906962
C(disease, Treatment(reference="healthy"))[T.NPC]	1.635	1.08	1.514	0.13	-0.482	3.752	Level2	T_CD4_NonNaive	T_CD4_eff	77-X-T_CD4_NonNaive-X-CD4T_TH2_UP	NPC	0.304213
C(disease, Treatment(reference="healthy"))[T.PS]	0.267	0.197	1.357	0.175	-0.119	0.654	Level2	T_CD4_NonNaive	T_CD4_eff	77-X-T_CD4_NonNaive-X-CD4T_TH2_UP	PS	0.370175
C(disease, Treatment(reference="healthy"))[T.PSA]	0.291	0.196	1.49	0.136	-0.092	0.675	Level2	T_CD4_NonNaive	T_CD4_eff	77-X-T_CD4_NonNaive-X-CD4T_TH2_UP	PSA	0.313707
C(disease, Treatment(reference="healthy"))[T.RA]	0.315	0.182	1.727	0.084	-0.042	0.672	Level2	T_CD4_NonNaive	T_CD4_eff	77-X-T_CD4_NonNaive-X-CD4T_TH2_UP	RA	0.226305
C(disease, Treatment(reference="healthy"))[T.SLE]	0.241	0.091	2.642	0.008	0.062	0.421	Level2	T_CD4_NonNaive	T_CD4_eff	77-X-T_CD4_NonNaive-X-CD4T_TH2_UP	SLE	0.0352291
C(disease, Treatment(reference="healthy"))[T.UC]	0.498	0.205	2.429	0.015	0.096	0.9	Level2	T_CD4_NonNaive	T_CD4_eff	77-X-T_CD4_NonNaive-X-CD4T_TH2_UP	UC	0.0592659
C(disease, Treatment(reference="healthy"))[T.asthma]	0.246	0.29	0.849	0.396	-0.322	0.815	Level2	T_CD4_NonNaive	T_CD4_eff	77-X-T_CD4_NonNaive-X-CD4T_TH2_UP	asthma	0.621992
C(disease, Treatment(reference="healthy"))[T.cirrhosis]	0.538	0.959	0.561	0.575	-1.341	2.418	Level2	T_CD4_NonNaive	T_CD4_eff	77-X-T_CD4_NonNaive-X-CD4T_TH2_UP	cirrhosis	0.771124
C(disease, Treatment(reference="healthy"))[T.flu]	-0.973	0.296	-3.29	0.001	-1.552	-0.393	Level2	T_CD4_NonNaive	T_CD4_eff	77-X-T_CD4_NonNaive-X-CD4T_TH2_UP	flu	0.00599505
C(disease, Treatment(reference="healthy"))[T.sepsis]	-0.667	0.23	-2.903	0.004	-1.117	-0.217	Level2	T_CD4_NonNaive	T_CD4_eff	77-X-T_CD4_NonNaive-X-CD4T_TH2_UP	sepsis	0.0199753
C(disease, Treatment(reference="healthy"))[T.BRCA]	0.699	0.988	0.708	0.479	-1.237	2.635	Level2	T_CD4_NonNaive	T_CD4_eff	78-X-T_CD4_NonNaive-X-CD4T_TFH_UP	BRCA	0.691381
C(disease, Treatment(reference="healthy"))[T.CD]	0.504	0.239	2.11	0.035	0.036	0.973	Level2	T_CD4_NonNaive	T_CD4_eff	78-X-T_CD4_NonNaive-X-CD4T_TFH_UP	CD	0.116924
C(disease, Treatment(reference="healthy"))[T.COPD]	-0.001	0.33	-0.004	0.997	-0.647	0.645	Level2	T_CD4_NonNaive	T_CD4_eff	78-X-T_CD4_NonNaive-X-CD4T_TFH_UP	COPD	0.997824
C(disease, Treatment(reference="healthy"))[T.COVID]	-0.765	0.201	-3.805	0	-1.159	-0.371	Level2	T_CD4_NonNaive	T_CD4_eff	78-X-T_CD4_NonNaive-X-CD4T_TFH_UP	COVID	0
C(disease, Treatment(reference="healthy"))[T.CRC]	0.219	0.961	0.227	0.82	-1.665	2.103	Level2	T_CD4_NonNaive	T_CD4_eff	78-X-T_CD4_NonNaive-X-CD4T_TFH_UP	CRC	0.919889
C(disease, Treatment(reference="healthy"))[T.HBV]	-1.005	0.518	-1.94	0.052	-2.02	0.011	Level2	T_CD4_NonNaive	T_CD4_eff	78-X-T_CD4_NonNaive-X-CD4T_TFH_UP	HBV	0.157825
C(disease, Treatment(reference="healthy"))[T.HNSCC]	-0.059	0.382	-0.155	0.877	-0.807	0.689	Level2	T_CD4_NonNaive	T_CD4_eff	78-X-T_CD4_NonNaive-X-CD4T_TFH_UP	HNSCC	0.951655
C(disease, Treatment(reference="healthy"))[T.MS]	0.5	0.454	1.102	0.271	-0.389	1.389	Level2	T_CD4_NonNaive	T_CD4_eff	78-X-T_CD4_NonNaive-X-CD4T_TFH_UP	MS	0.493505
C(disease, Treatment(reference="healthy"))[T.NPC]	-0.504	1.092	-0.461	0.644	-2.645	1.637	Level2	T_CD4_NonNaive	T_CD4_eff	78-X-T_CD4_NonNaive-X-CD4T_TFH_UP	NPC	0.81706
C(disease, Treatment(reference="healthy"))[T.PS]	0.108	0.227	0.477	0.634	-0.337	0.554	Level2	T_CD4_NonNaive	T_CD4_eff	78-X-T_CD4_NonNaive-X-CD4T_TFH_UP	PS	0.812022
C(disease, Treatment(reference="healthy"))[T.PSA]	0.777	0.226	3.447	0.001	0.335	1.219	Level2	T_CD4_NonNaive	T_CD4_eff	78-X-T_CD4_NonNaive-X-CD4T_TFH_UP	PSA	0.00599505
C(disease, Treatment(reference="healthy"))[T.RA]	0.718	0.21	3.412	0.001	0.306	1.13	Level2	T_CD4_NonNaive	T_CD4_eff	78-X-T_CD4_NonNaive-X-CD4T_TFH_UP	RA	0.00599505
C(disease, Treatment(reference="healthy"))[T.SLE]	-0.227	0.105	-2.165	0.03	-0.433	-0.022	Level2	T_CD4_NonNaive	T_CD4_eff	78-X-T_CD4_NonNaive-X-CD4T_TFH_UP	SLE	0.105152
C(disease, Treatment(reference="healthy"))[T.UC]	0.904	0.236	3.825	0	0.441	1.367	Level2	T_CD4_NonNaive	T_CD4_eff	78-X-T_CD4_NonNaive-X-CD4T_TFH_UP	UC	0
C(disease, Treatment(reference="healthy"))[T.asthma]	0.563	0.33	1.709	0.087	-0.083	1.209	Level2	T_CD4_NonNaive	T_CD4_eff	78-X-T_CD4_NonNaive-X-CD4T_TFH_UP	asthma	0.231046
C(disease, Treatment(reference="healthy"))[T.cirrhosis]	2.462	0.969	2.541	0.011	0.563	4.361	Level2	T_CD4_NonNaive	T_CD4_eff	78-X-T_CD4_NonNaive-X-CD4T_TFH_UP	cirrhosis	0.0459345
C(disease, Treatment(reference="healthy"))[T.flu]	-0.525	0.339	-1.551	0.121	-1.189	0.138	Level2	T_CD4_NonNaive	T_CD4_eff	78-X-T_CD4_NonNaive-X-CD4T_TFH_UP	flu	0.289016
C(disease, Treatment(reference="healthy"))[T.sepsis]	0.022	0.263	0.082	0.934	-0.494	0.537	Level2	T_CD4_NonNaive	T_CD4_eff	78-X-T_CD4_NonNaive-X-CD4T_TFH_UP	sepsis	0.973805
C(disease, Treatment(reference="healthy"))[T.BRCA]	0.823	0.923	0.891	0.373	-0.987	2.633	Level2	T_CD4_NonNaive	T_CD4_eff	79-X-T_CD4_NonNaive-X-CD4T_TH1_UP	BRCA	0.601069
C(disease, Treatment(reference="healthy"))[T.CD]	1.144	0.24	4.762	0	0.673	1.616	Level2	T_CD4_NonNaive	T_CD4_eff	79-X-T_CD4_NonNaive-X-CD4T_TH1_UP	CD	0
C(disease, Treatment(reference="healthy"))[T.COPD]	0.259	0.335	0.773	0.44	-0.398	0.916	Level2	T_CD4_NonNaive	T_CD4_eff	79-X-T_CD4_NonNaive-X-CD4T_TH1_UP	COPD	0.658104
C(disease, Treatment(reference="healthy"))[T.COVID]	-0.081	0.205	-0.397	0.692	-0.483	0.321	Level2	T_CD4_NonNaive	T_CD4_eff	79-X-T_CD4_NonNaive-X-CD4T_TH1_UP	COVID	0.84819
C(disease, Treatment(reference="healthy"))[T.CRC]	0.186	0.894	0.208	0.835	-1.567	1.939	Level2	T_CD4_NonNaive	T_CD4_eff	79-X-T_CD4_NonNaive-X-CD4T_TH1_UP	CRC	0.930253
C(disease, Treatment(reference="healthy"))[T.HBV]	-1.743	0.564	-3.089	0.002	-2.849	-0.637	Level2	T_CD4_NonNaive	T_CD4_eff	79-X-T_CD4_NonNaive-X-CD4T_TH1_UP	HBV	0.0111613
C(disease, Treatment(reference="healthy"))[T.HNSCC]	-0.069	0.384	-0.179	0.858	-0.821	0.684	Level2	T_CD4_NonNaive	T_CD4_eff	79-X-T_CD4_NonNaive-X-CD4T_TH1_UP	HNSCC	0.940306
C(disease, Treatment(reference="healthy"))[T.MS]	0.258	0.458	0.563	0.573	-0.639	1.155	Level2	T_CD4_NonNaive	T_CD4_eff	79-X-T_CD4_NonNaive-X-CD4T_TH1_UP	MS	0.76972
C(disease, Treatment(reference="healthy"))[T.NPC]	-0.522	1.023	-0.51	0.61	-2.527	1.484	Level2	T_CD4_NonNaive	T_CD4_eff	79-X-T_CD4_NonNaive-X-CD4T_TH1_UP	NPC	0.797743
C(disease, Treatment(reference="healthy"))[T.PS]	0.643	0.228	2.813	0.005	0.195	1.09	Level2	T_CD4_NonNaive	T_CD4_eff	79-X-T_CD4_NonNaive-X-CD4T_TH1_UP	PS	0.0241717
C(disease, Treatment(reference="healthy"))[T.PSA]	1.03	0.227	4.548	0	0.586	1.474	Level2	T_CD4_NonNaive	T_CD4_eff	79-X-T_CD4_NonNaive-X-CD4T_TH1_UP	PSA	0
C(disease, Treatment(reference="healthy"))[T.RA]	0.97	0.211	4.595	0	0.556	1.384	Level2	T_CD4_NonNaive	T_CD4_eff	79-X-T_CD4_NonNaive-X-CD4T_TH1_UP	RA	0
C(disease, Treatment(reference="healthy"))[T.SLE]	1.508	0.106	14.236	0	1.3	1.715	Level2	T_CD4_NonNaive	T_CD4_eff	79-X-T_CD4_NonNaive-X-CD4T_TH1_UP	SLE	0
C(disease, Treatment(reference="healthy"))[T.UC]	1.575	0.238	6.629	0	1.109	2.04	Level2	T_CD4_NonNaive	T_CD4_eff	79-X-T_CD4_NonNaive-X-CD4T_TH1_UP	UC	0
C(disease, Treatment(reference="healthy"))[T.asthma]	0.281	0.335	0.838	0.402	-0.376	0.938	Level2	T_CD4_NonNaive	T_CD4_eff	79-X-T_CD4_NonNaive-X-CD4T_TH1_UP	asthma	0.626541
C(disease, Treatment(reference="healthy"))[T.cirrhosis]	1.811	0.903	2.005	0.045	0.04	3.582	Level2	T_CD4_NonNaive	T_CD4_eff	79-X-T_CD4_NonNaive-X-CD4T_TH1_UP	cirrhosis	0.141914
C(disease, Treatment(reference="healthy"))[T.flu]	0.136	0.344	0.394	0.694	-0.539	0.811	Level2	T_CD4_NonNaive	T_CD4_eff	79-X-T_CD4_NonNaive-X-CD4T_TH1_UP	flu	0.849782
C(disease, Treatment(reference="healthy"))[T.sepsis]	0.152	0.268	0.567	0.571	-0.373	0.677	Level2	T_CD4_NonNaive	T_CD4_eff	79-X-T_CD4_NonNaive-X-CD4T_TH1_UP	sepsis	0.768739
C(disease, Treatment(reference="healthy"))[T.BRCA]	-0.096	1.326	-0.072	0.942	-2.694	2.503	Level2	T_CD4_NonNaive	T_CD4_eff	80-X-T_CD4_NonNaive-X-Tregs_FoxP3_stabilization	BRCA	0.97668
C(disease, Treatment(reference="healthy"))[T.CD]	-0.621	0.201	-3.089	0.002	-1.015	-0.227	Level2	T_CD4_NonNaive	T_CD4_eff	80-X-T_CD4_NonNaive-X-Tregs_FoxP3_stabilization	CD	0.0111613
C(disease, Treatment(reference="healthy"))[T.COPD]	-0.773	0.282	-2.747	0.006	-1.325	-0.222	Level2	T_CD4_NonNaive	T_CD4_eff	80-X-T_CD4_NonNaive-X-Tregs_FoxP3_stabilization	COPD	0.0281083
C(disease, Treatment(reference="healthy"))[T.COVID]	-0.764	0.172	-4.454	0	-1.1	-0.428	Level2	T_CD4_NonNaive	T_CD4_eff	80-X-T_CD4_NonNaive-X-Tregs_FoxP3_stabilization	COVID	0
C(disease, Treatment(reference="healthy"))[T.CRC]	-0.691	1.312	-0.527	0.598	-3.262	1.88	Level2	T_CD4_NonNaive	T_CD4_eff	80-X-T_CD4_NonNaive-X-Tregs_FoxP3_stabilization	CRC	0.788007
C(disease, Treatment(reference="healthy"))[T.HBV]	-0.087	0.456	-0.19	0.849	-0.981	0.807	Level2	T_CD4_NonNaive	T_CD4_eff	80-X-T_CD4_NonNaive-X-Tregs_FoxP3_stabilization	HBV	0.935522
C(disease, Treatment(reference="healthy"))[T.HNSCC]	-1.108	0.335	-3.304	0.001	-1.765	-0.451	Level2	T_CD4_NonNaive	T_CD4_eff	80-X-T_CD4_NonNaive-X-Tregs_FoxP3_stabilization	HNSCC	0.00599505
C(disease, Treatment(reference="healthy"))[T.MS]	0.891	0.389	2.288	0.022	0.128	1.654	Level2	T_CD4_NonNaive	T_CD4_eff	80-X-T_CD4_NonNaive-X-Tregs_FoxP3_stabilization	MS	0.0813496
C(disease, Treatment(reference="healthy"))[T.NPC]	0.345	1.477	0.233	0.816	-2.551	3.24	Level2	T_CD4_NonNaive	T_CD4_eff	80-X-T_CD4_NonNaive-X-Tregs_FoxP3_stabilization	NPC	0.919233
C(disease, Treatment(reference="healthy"))[T.PS]	-0.501	0.191	-2.621	0.009	-0.875	-0.126	Level2	T_CD4_NonNaive	T_CD4_eff	80-X-T_CD4_NonNaive-X-Tregs_FoxP3_stabilization	PS	0.0388556
C(disease, Treatment(reference="healthy"))[T.PSA]	-0.994	0.19	-5.244	0	-1.366	-0.623	Level2	T_CD4_NonNaive	T_CD4_eff	80-X-T_CD4_NonNaive-X-Tregs_FoxP3_stabilization	PSA	0
C(disease, Treatment(reference="healthy"))[T.RA]	-0.684	0.177	-3.872	0	-1.031	-0.338	Level2	T_CD4_NonNaive	T_CD4_eff	80-X-T_CD4_NonNaive-X-Tregs_FoxP3_stabilization	RA	0
C(disease, Treatment(reference="healthy"))[T.SLE]	0.118	0.088	1.34	0.18	-0.055	0.292	Level2	T_CD4_NonNaive	T_CD4_eff	80-X-T_CD4_NonNaive-X-Tregs_FoxP3_stabilization	SLE	0.376477
C(disease, Treatment(reference="healthy"))[T.UC]	-0.24	0.199	-1.206	0.228	-0.629	0.15	Level2	T_CD4_NonNaive	T_CD4_eff	80-X-T_CD4_NonNaive-X-Tregs_FoxP3_stabilization	UC	0.440013
C(disease, Treatment(reference="healthy"))[T.asthma]	0.516	0.282	1.832	0.067	-0.036	1.067	Level2	T_CD4_NonNaive	T_CD4_eff	80-X-T_CD4_NonNaive-X-Tregs_FoxP3_stabilization	asthma	0.190686
C(disease, Treatment(reference="healthy"))[T.cirrhosis]	-0.182	1.316	-0.138	0.89	-2.761	2.398	Level2	T_CD4_NonNaive	T_CD4_eff	80-X-T_CD4_NonNaive-X-Tregs_FoxP3_stabilization	cirrhosis	0.953181
C(disease, Treatment(reference="healthy"))[T.flu]	-0.563	0.287	-1.964	0.05	-1.124	-0.001	Level2	T_CD4_NonNaive	T_CD4_eff	80-X-T_CD4_NonNaive-X-Tregs_FoxP3_stabilization	flu	0.152904
C(disease, Treatment(reference="healthy"))[T.sepsis]	-0.501	0.223	-2.245	0.025	-0.938	-0.064	Level2	T_CD4_NonNaive	T_CD4_eff	80-X-T_CD4_NonNaive-X-Tregs_FoxP3_stabilization	sepsis	0.0903731
C(disease, Treatment(reference="healthy"))[T.BRCA]	0.089	1.05	0.085	0.932	-1.968	2.147	Level2	T_CD4_NonNaive	T_CD4_eff	81-X-T_CD4_NonNaive-X-chemokines	BRCA	0.973395
C(disease, Treatment(reference="healthy"))[T.CD]	0.6	0.214	2.805	0.005	0.181	1.019	Level2	T_CD4_NonNaive	T_CD4_eff	81-X-T_CD4_NonNaive-X-chemokines	CD	0.0241717
C(disease, Treatment(reference="healthy"))[T.COPD]	0.674	0.298	2.262	0.024	0.09	1.258	Level2	T_CD4_NonNaive	T_CD4_eff	81-X-T_CD4_NonNaive-X-chemokines	COPD	0.087018
C(disease, Treatment(reference="healthy"))[T.COVID]	0.655	0.184	3.56	0	0.294	1.015	Level2	T_CD4_NonNaive	T_CD4_eff	81-X-T_CD4_NonNaive-X-chemokines	COVID	0
C(disease, Treatment(reference="healthy"))[T.CRC]	0.665	1.03	0.646	0.519	-1.353	2.682	Level2	T_CD4_NonNaive	T_CD4_eff	81-X-T_CD4_NonNaive-X-chemokines	CRC	0.725342
C(disease, Treatment(reference="healthy"))[T.HBV]	-2.476	0.501	-4.941	0	-3.458	-1.494	Level2	T_CD4_NonNaive	T_CD4_eff	81-X-T_CD4_NonNaive-X-chemokines	HBV	0
C(disease, Treatment(reference="healthy"))[T.HNSCC]	0.699	0.35	1.999	0.046	0.014	1.385	Level2	T_CD4_NonNaive	T_CD4_eff	81-X-T_CD4_NonNaive-X-chemokines	HNSCC	0.143943
C(disease, Treatment(reference="healthy"))[T.MS]	-0.52	0.411	-1.265	0.206	-1.325	0.285	Level2	T_CD4_NonNaive	T_CD4_eff	81-X-T_CD4_NonNaive-X-chemokines	MS	0.411321
C(disease, Treatment(reference="healthy"))[T.NPC]	-2.025	1.167	-1.736	0.083	-4.312	0.262	Level2	T_CD4_NonNaive	T_CD4_eff	81-X-T_CD4_NonNaive-X-chemokines	NPC	0.224861
C(disease, Treatment(reference="healthy"))[T.PS]	-0.072	0.203	-0.353	0.724	-0.47	0.327	Level2	T_CD4_NonNaive	T_CD4_eff	81-X-T_CD4_NonNaive-X-chemokines	PS	0.866368
C(disease, Treatment(reference="healthy"))[T.PSA]	0.743	0.202	3.682	0	0.347	1.138	Level2	T_CD4_NonNaive	T_CD4_eff	81-X-T_CD4_NonNaive-X-chemokines	PSA	0
C(disease, Treatment(reference="healthy"))[T.RA]	0.891	0.188	4.739	0	0.523	1.26	Level2	T_CD4_NonNaive	T_CD4_eff	81-X-T_CD4_NonNaive-X-chemokines	RA	0
C(disease, Treatment(reference="healthy"))[T.SLE]	0.959	0.094	10.181	0	0.774	1.144	Level2	T_CD4_NonNaive	T_CD4_eff	81-X-T_CD4_NonNaive-X-chemokines	SLE	0
C(disease, Treatment(reference="healthy"))[T.UC]	0.932	0.211	4.409	0	0.518	1.346	Level2	T_CD4_NonNaive	T_CD4_eff	81-X-T_CD4_NonNaive-X-chemokines	UC	0
C(disease, Treatment(reference="healthy"))[T.asthma]	0.135	0.298	0.454	0.65	-0.449	0.719	Level2	T_CD4_NonNaive	T_CD4_eff	81-X-T_CD4_NonNaive-X-chemokines	asthma	0.82166
C(disease, Treatment(reference="healthy"))[T.cirrhosis]	1.438	1.036	1.389	0.165	-0.591	3.468	Level2	T_CD4_NonNaive	T_CD4_eff	81-X-T_CD4_NonNaive-X-chemokines	cirrhosis	0.355859
C(disease, Treatment(reference="healthy"))[T.flu]	0.384	0.306	1.253	0.21	-0.217	0.984	Level2	T_CD4_NonNaive	T_CD4_eff	81-X-T_CD4_NonNaive-X-chemokines	flu	0.4152
C(disease, Treatment(reference="healthy"))[T.sepsis]	0.095	0.239	0.4	0.689	-0.373	0.564	Level2	T_CD4_NonNaive	T_CD4_eff	81-X-T_CD4_NonNaive-X-chemokines	sepsis	0.846167
C(disease, Treatment(reference="healthy"))[T.BRCA]	0.547	0.41	1.335	0.182	-0.256	1.351	Level2	T_CD4_NonNaive	T_CD4_eff	82-X-T_CD4_NonNaive-X-chemokine_receptors	BRCA	0.379676
C(disease, Treatment(reference="healthy"))[T.CD]	0.641	0.204	3.141	0.002	0.241	1.041	Level2	T_CD4_NonNaive	T_CD4_eff	82-X-T_CD4_NonNaive-X-chemokine_receptors	CD	0.0111613
C(disease, Treatment(reference="healthy"))[T.COPD]	0.677	0.271	2.499	0.012	0.146	1.208	Level2	T_CD4_NonNaive	T_CD4_eff	82-X-T_CD4_NonNaive-X-chemokine_receptors	COPD	0.0495128
C(disease, Treatment(reference="healthy"))[T.COVID]	-1.154	0.173	-6.654	0	-1.494	-0.814	Level2	T_CD4_NonNaive	T_CD4_eff	82-X-T_CD4_NonNaive-X-chemokine_receptors	COVID	0
C(disease, Treatment(reference="healthy"))[T.CRC]	0.413	0.355	1.162	0.245	-0.284	1.11	Level2	T_CD4_NonNaive	T_CD4_eff	82-X-T_CD4_NonNaive-X-chemokine_receptors	CRC	0.461782
C(disease, Treatment(reference="healthy"))[T.HBV]	-1.667	0.349	-4.778	0	-2.351	-0.983	Level2	T_CD4_NonNaive	T_CD4_eff	82-X-T_CD4_NonNaive-X-chemokine_receptors	HBV	0
C(disease, Treatment(reference="healthy"))[T.HNSCC]	-0.019	0.273	-0.068	0.945	-0.553	0.515	Level2	T_CD4_NonNaive	T_CD4_eff	82-X-T_CD4_NonNaive-X-chemokine_receptors	HNSCC	0.977698
C(disease, Treatment(reference="healthy"))[T.MS]	0.718	0.367	1.957	0.05	-0.001	1.437	Level2	T_CD4_NonNaive	T_CD4_eff	82-X-T_CD4_NonNaive-X-chemokine_receptors	MS	0.152904
C(disease, Treatment(reference="healthy"))[T.NPC]	-1.977	0.421	-4.695	0	-2.802	-1.151	Level2	T_CD4_NonNaive	T_CD4_eff	82-X-T_CD4_NonNaive-X-chemokine_receptors	NPC	0
C(disease, Treatment(reference="healthy"))[T.PS]	0.29	0.193	1.499	0.134	-0.089	0.668	Level2	T_CD4_NonNaive	T_CD4_eff	82-X-T_CD4_NonNaive-X-chemokine_receptors	PS	0.309979
C(disease, Treatment(reference="healthy"))[T.PSA]	0.454	0.191	2.373	0.018	0.079	0.829	Level2	T_CD4_NonNaive	T_CD4_eff	82-X-T_CD4_NonNaive-X-chemokine_receptors	PSA	0.0686551
C(disease, Treatment(reference="healthy"))[T.RA]	0.254	0.177	1.433	0.152	-0.093	0.6	Level2	T_CD4_NonNaive	T_CD4_eff	82-X-T_CD4_NonNaive-X-chemokine_receptors	RA	0.33682
C(disease, Treatment(reference="healthy"))[T.SLE]	0.083	0.092	0.903	0.366	-0.097	0.264	Level2	T_CD4_NonNaive	T_CD4_eff	82-X-T_CD4_NonNaive-X-chemokine_receptors	SLE	0.596937
C(disease, Treatment(reference="healthy"))[T.UC]	0.196	0.202	0.973	0.331	-0.199	0.591	Level2	T_CD4_NonNaive	T_CD4_eff	82-X-T_CD4_NonNaive-X-chemokine_receptors	UC	0.560225
C(disease, Treatment(reference="healthy"))[T.asthma]	0.128	0.271	0.474	0.636	-0.403	0.659	Level2	T_CD4_NonNaive	T_CD4_eff	82-X-T_CD4_NonNaive-X-chemokine_receptors	asthma	0.812443
C(disease, Treatment(reference="healthy"))[T.cirrhosis]	1.005	0.379	2.652	0.008	0.262	1.748	Level2	T_CD4_NonNaive	T_CD4_eff	82-X-T_CD4_NonNaive-X-chemokine_receptors	cirrhosis	0.0352291
C(disease, Treatment(reference="healthy"))[T.flu]	-1.376	0.301	-4.578	0	-1.965	-0.787	Level2	T_CD4_NonNaive	T_CD4_eff	82-X-T_CD4_NonNaive-X-chemokine_receptors	flu	0
C(disease, Treatment(reference="healthy"))[T.sepsis]	-0.117	0.231	-0.505	0.614	-0.57	0.336	Level2	T_CD4_NonNaive	T_CD4_eff	82-X-T_CD4_NonNaive-X-chemokine_receptors	sepsis	0.798233
C(disease, Treatment(reference="healthy"))[T.BRCA]	-0.334	0.863	-0.388	0.698	-2.025	1.356	Level2	T_CD4_NonNaive	T_CD4_eff	83-X-T_CD4_NonNaive-X-cytokine_and_receptors_proinflammatory	BRCA	0.851237
C(disease, Treatment(reference="healthy"))[T.CD]	0.175	0.211	0.826	0.409	-0.24	0.589	Level2	T_CD4_NonNaive	T_CD4_eff	83-X-T_CD4_NonNaive-X-cytokine_and_receptors_proinflammatory	CD	0.630151
C(disease, Treatment(reference="healthy"))[T.COPD]	-0.117	0.301	-0.389	0.697	-0.706	0.473	Level2	T_CD4_NonNaive	T_CD4_eff	83-X-T_CD4_NonNaive-X-cytokine_and_receptors_proinflammatory	COPD	0.850874
C(disease, Treatment(reference="healthy"))[T.COVID]	-0.36	0.178	-2.021	0.043	-0.71	-0.011	Level2	T_CD4_NonNaive	T_CD4_eff	83-X-T_CD4_NonNaive-X-cytokine_and_receptors_proinflammatory	COVID	0.137396
C(disease, Treatment(reference="healthy"))[T.CRC]	-0.523	0.838	-0.624	0.532	-2.167	1.12	Level2	T_CD4_NonNaive	T_CD4_eff	83-X-T_CD4_NonNaive-X-cytokine_and_receptors_proinflammatory	CRC	0.739669
C(disease, Treatment(reference="healthy"))[T.HBV]	0.182	0.461	0.395	0.693	-0.721	1.085	Level2	T_CD4_NonNaive	T_CD4_eff	83-X-T_CD4_NonNaive-X-cytokine_and_receptors_proinflammatory	HBV	0.848986
C(disease, Treatment(reference="healthy"))[T.HNSCC]	-0.594	0.347	-1.713	0.087	-1.273	0.086	Level2	T_CD4_NonNaive	T_CD4_eff	83-X-T_CD4_NonNaive-X-cytokine_and_receptors_proinflammatory	HNSCC	0.231046
C(disease, Treatment(reference="healthy"))[T.MS]	0.739	0.404	1.831	0.067	-0.052	1.531	Level2	T_CD4_NonNaive	T_CD4_eff	83-X-T_CD4_NonNaive-X-cytokine_and_receptors_proinflammatory	MS	0.190686
C(disease, Treatment(reference="healthy"))[T.NPC]	0.788	0.953	0.826	0.409	-1.081	2.657	Level2	T_CD4_NonNaive	T_CD4_eff	83-X-T_CD4_NonNaive-X-cytokine_and_receptors_proinflammatory	NPC	0.630151
C(disease, Treatment(reference="healthy"))[T.PS]	-0.202	0.201	-1.007	0.314	-0.596	0.191	Level2	T_CD4_NonNaive	T_CD4_eff	83-X-T_CD4_NonNaive-X-cytokine_and_receptors_proinflammatory	PS	0.542058
C(disease, Treatment(reference="healthy"))[T.PSA]	-0.206	0.199	-1.034	0.301	-0.597	0.185	Level2	T_CD4_NonNaive	T_CD4_eff	83-X-T_CD4_NonNaive-X-cytokine_and_receptors_proinflammatory	PSA	0.527894
C(disease, Treatment(reference="healthy"))[T.RA]	-0.029	0.186	-0.154	0.877	-0.393	0.335	Level2	T_CD4_NonNaive	T_CD4_eff	83-X-T_CD4_NonNaive-X-cytokine_and_receptors_proinflammatory	RA	0.951655
C(disease, Treatment(reference="healthy"))[T.SLE]	0.51	0.093	5.465	0	0.327	0.692	Level2	T_CD4_NonNaive	T_CD4_eff	83-X-T_CD4_NonNaive-X-cytokine_and_receptors_proinflammatory	SLE	0
C(disease, Treatment(reference="healthy"))[T.UC]	0.145	0.209	0.693	0.488	-0.265	0.555	Level2	T_CD4_NonNaive	T_CD4_eff	83-X-T_CD4_NonNaive-X-cytokine_and_receptors_proinflammatory	UC	0.696896
C(disease, Treatment(reference="healthy"))[T.asthma]	0.188	0.301	0.624	0.533	-0.402	0.777	Level2	T_CD4_NonNaive	T_CD4_eff	83-X-T_CD4_NonNaive-X-cytokine_and_receptors_proinflammatory	asthma	0.739786
C(disease, Treatment(reference="healthy"))[T.cirrhosis]	1.325	0.845	1.568	0.117	-0.332	2.982	Level2	T_CD4_NonNaive	T_CD4_eff	83-X-T_CD4_NonNaive-X-cytokine_and_receptors_proinflammatory	cirrhosis	0.282808
C(disease, Treatment(reference="healthy"))[T.flu]	-0.067	0.301	-0.222	0.824	-0.658	0.524	Level2	T_CD4_NonNaive	T_CD4_eff	83-X-T_CD4_NonNaive-X-cytokine_and_receptors_proinflammatory	flu	0.922667
C(disease, Treatment(reference="healthy"))[T.sepsis]	0.002	0.234	0.008	0.993	-0.456	0.46	Level2	T_CD4_NonNaive	T_CD4_eff	83-X-T_CD4_NonNaive-X-cytokine_and_receptors_proinflammatory	sepsis	0.997117
C(disease, Treatment(reference="healthy"))[T.BRCA]	-0.015	0.736	-0.02	0.984	-1.457	1.427	Level2	T_CD4_NonNaive	T_CD4_eff	84-X-T_CD4_NonNaive-X-cytokine_andreceptors_antiinflammatory	BRCA	0.993434
C(disease, Treatment(reference="healthy"))[T.CD]	-0.122	0.147	-0.835	0.404	-0.41	0.165	Level2	T_CD4_NonNaive	T_CD4_eff	84-X-T_CD4_NonNaive-X-cytokine_andreceptors_antiinflammatory	CD	0.628041
C(disease, Treatment(reference="healthy"))[T.COPD]	0.52	0.206	2.524	0.012	0.116	0.923	Level2	T_CD4_NonNaive	T_CD4_eff	84-X-T_CD4_NonNaive-X-cytokine_andreceptors_antiinflammatory	COPD	0.0495128
C(disease, Treatment(reference="healthy"))[T.COVID]	-0.416	0.126	-3.314	0.001	-0.662	-0.17	Level2	T_CD4_NonNaive	T_CD4_eff	84-X-T_CD4_NonNaive-X-cytokine_andreceptors_antiinflammatory	COVID	0.00599505
C(disease, Treatment(reference="healthy"))[T.CRC]	-0.502	0.722	-0.695	0.487	-1.918	0.914	Level2	T_CD4_NonNaive	T_CD4_eff	84-X-T_CD4_NonNaive-X-cytokine_andreceptors_antiinflammatory	CRC	0.696701
C(disease, Treatment(reference="healthy"))[T.HBV]	-1.256	0.326	-3.848	0	-1.896	-0.616	Level2	T_CD4_NonNaive	T_CD4_eff	84-X-T_CD4_NonNaive-X-cytokine_andreceptors_antiinflammatory	HBV	0
C(disease, Treatment(reference="healthy"))[T.HNSCC]	-0.01	0.243	-0.041	0.967	-0.486	0.466	Level2	T_CD4_NonNaive	T_CD4_eff	84-X-T_CD4_NonNaive-X-cytokine_andreceptors_antiinflammatory	HNSCC	0.986968
C(disease, Treatment(reference="healthy"))[T.MS]	0.815	0.282	2.889	0.004	0.262	1.368	Level2	T_CD4_NonNaive	T_CD4_eff	84-X-T_CD4_NonNaive-X-cytokine_andreceptors_antiinflammatory	MS	0.0199753
C(disease, Treatment(reference="healthy"))[T.NPC]	-0.87	0.817	-1.064	0.287	-2.471	0.732	Level2	T_CD4_NonNaive	T_CD4_eff	84-X-T_CD4_NonNaive-X-cytokine_andreceptors_antiinflammatory	NPC	0.512999
C(disease, Treatment(reference="healthy"))[T.PS]	-0.152	0.139	-1.091	0.275	-0.425	0.121	Level2	T_CD4_NonNaive	T_CD4_eff	84-X-T_CD4_NonNaive-X-cytokine_andreceptors_antiinflammatory	PS	0.498168
C(disease, Treatment(reference="healthy"))[T.PSA]	0.212	0.138	1.53	0.126	-0.059	0.483	Level2	T_CD4_NonNaive	T_CD4_eff	84-X-T_CD4_NonNaive-X-cytokine_andreceptors_antiinflammatory	PSA	0.297439
C(disease, Treatment(reference="healthy"))[T.RA]	0.298	0.129	2.311	0.021	0.045	0.55	Level2	T_CD4_NonNaive	T_CD4_eff	84-X-T_CD4_NonNaive-X-cytokine_andreceptors_antiinflammatory	RA	0.0782492
C(disease, Treatment(reference="healthy"))[T.SLE]	0.331	0.065	5.121	0	0.204	0.458	Level2	T_CD4_NonNaive	T_CD4_eff	84-X-T_CD4_NonNaive-X-cytokine_andreceptors_antiinflammatory	SLE	0
C(disease, Treatment(reference="healthy"))[T.UC]	0.148	0.145	1.018	0.309	-0.136	0.432	Level2	T_CD4_NonNaive	T_CD4_eff	84-X-T_CD4_NonNaive-X-cytokine_andreceptors_antiinflammatory	UC	0.536102
C(disease, Treatment(reference="healthy"))[T.asthma]	0.326	0.206	1.584	0.113	-0.077	0.73	Level2	T_CD4_NonNaive	T_CD4_eff	84-X-T_CD4_NonNaive-X-cytokine_andreceptors_antiinflammatory	asthma	0.27673
C(disease, Treatment(reference="healthy"))[T.cirrhosis]	0.752	0.726	1.035	0.3	-0.671	2.176	Level2	T_CD4_NonNaive	T_CD4_eff	84-X-T_CD4_NonNaive-X-cytokine_andreceptors_antiinflammatory	cirrhosis	0.527286
C(disease, Treatment(reference="healthy"))[T.flu]	-0.567	0.209	-2.706	0.007	-0.978	-0.156	Level2	T_CD4_NonNaive	T_CD4_eff	84-X-T_CD4_NonNaive-X-cytokine_andreceptors_antiinflammatory	flu	0.0318086
C(disease, Treatment(reference="healthy"))[T.sepsis]	-0.169	0.163	-1.035	0.301	-0.488	0.151	Level2	T_CD4_NonNaive	T_CD4_eff	84-X-T_CD4_NonNaive-X-cytokine_andreceptors_antiinflammatory	sepsis	0.527894
C(disease, Treatment(reference="healthy"))[T.BRCA]	-0.743	1.059	-0.702	0.483	-2.818	1.332	Level2	T_CD4_NonNaive	T_CD4_eff	85-X-T_CD4_NonNaive-X-IFN_Type_1_2_Lambda	BRCA	0.695071
C(disease, Treatment(reference="healthy"))[T.CD]	-0.469	0.146	-3.206	0.001	-0.756	-0.182	Level2	T_CD4_NonNaive	T_CD4_eff	85-X-T_CD4_NonNaive-X-IFN_Type_1_2_Lambda	CD	0.00599505
C(disease, Treatment(reference="healthy"))[T.COPD]	-0.096	0.205	-0.47	0.639	-0.498	0.305	Level2	T_CD4_NonNaive	T_CD4_eff	85-X-T_CD4_NonNaive-X-IFN_Type_1_2_Lambda	COPD	0.81369
C(disease, Treatment(reference="healthy"))[T.COVID]	0.055	0.126	0.438	0.661	-0.192	0.302	Level2	T_CD4_NonNaive	T_CD4_eff	85-X-T_CD4_NonNaive-X-IFN_Type_1_2_Lambda	COVID	0.82904
C(disease, Treatment(reference="healthy"))[T.CRC]	0.875	1.049	0.833	0.405	-1.182	2.931	Level2	T_CD4_NonNaive	T_CD4_eff	85-X-T_CD4_NonNaive-X-IFN_Type_1_2_Lambda	CRC	0.628386
C(disease, Treatment(reference="healthy"))[T.HBV]	0.03	0.334	0.091	0.928	-0.624	0.685	Level2	T_CD4_NonNaive	T_CD4_eff	85-X-T_CD4_NonNaive-X-IFN_Type_1_2_Lambda	HBV	0.972985
C(disease, Treatment(reference="healthy"))[T.HNSCC]	-0.327	0.243	-1.346	0.178	-0.802	0.149	Level2	T_CD4_NonNaive	T_CD4_eff	85-X-T_CD4_NonNaive-X-IFN_Type_1_2_Lambda	HNSCC	0.373584
C(disease, Treatment(reference="healthy"))[T.MS]	0.375	0.283	1.325	0.185	-0.18	0.931	Level2	T_CD4_NonNaive	T_CD4_eff	85-X-T_CD4_NonNaive-X-IFN_Type_1_2_Lambda	MS	0.38395
C(disease, Treatment(reference="healthy"))[T.NPC]	0.518	1.18	0.439	0.661	-1.795	2.832	Level2	T_CD4_NonNaive	T_CD4_eff	85-X-T_CD4_NonNaive-X-IFN_Type_1_2_Lambda	NPC	0.82904
C(disease, Treatment(reference="healthy"))[T.PS]	-0.818	0.139	-5.876	0	-1.091	-0.545	Level2	T_CD4_NonNaive	T_CD4_eff	85-X-T_CD4_NonNaive-X-IFN_Type_1_2_Lambda	PS	0
C(disease, Treatment(reference="healthy"))[T.PSA]	-0.823	0.138	-5.959	0	-1.094	-0.552	Level2	T_CD4_NonNaive	T_CD4_eff	85-X-T_CD4_NonNaive-X-IFN_Type_1_2_Lambda	PSA	0
C(disease, Treatment(reference="healthy"))[T.RA]	-0.774	0.129	-6.009	0	-1.027	-0.522	Level2	T_CD4_NonNaive	T_CD4_eff	85-X-T_CD4_NonNaive-X-IFN_Type_1_2_Lambda	RA	0
C(disease, Treatment(reference="healthy"))[T.SLE]	-0.22	0.064	-3.413	0.001	-0.346	-0.094	Level2	T_CD4_NonNaive	T_CD4_eff	85-X-T_CD4_NonNaive-X-IFN_Type_1_2_Lambda	SLE	0.00599505
C(disease, Treatment(reference="healthy"))[T.UC]	-0.491	0.145	-3.396	0.001	-0.775	-0.208	Level2	T_CD4_NonNaive	T_CD4_eff	85-X-T_CD4_NonNaive-X-IFN_Type_1_2_Lambda	UC	0.00599505
C(disease, Treatment(reference="healthy"))[T.asthma]	-0.002	0.205	-0.009	0.993	-0.403	0.4	Level2	T_CD4_NonNaive	T_CD4_eff	85-X-T_CD4_NonNaive-X-IFN_Type_1_2_Lambda	asthma	0.997117
C(disease, Treatment(reference="healthy"))[T.cirrhosis]	0.695	1.052	0.661	0.509	-1.367	2.757	Level2	T_CD4_NonNaive	T_CD4_eff	85-X-T_CD4_NonNaive-X-IFN_Type_1_2_Lambda	cirrhosis	0.714251
C(disease, Treatment(reference="healthy"))[T.flu]	0.05	0.209	0.242	0.809	-0.359	0.46	Level2	T_CD4_NonNaive	T_CD4_eff	85-X-T_CD4_NonNaive-X-IFN_Type_1_2_Lambda	flu	0.915179
C(disease, Treatment(reference="healthy"))[T.sepsis]	0.182	0.163	1.115	0.265	-0.138	0.501	Level2	T_CD4_NonNaive	T_CD4_eff	85-X-T_CD4_NonNaive-X-IFN_Type_1_2_Lambda	sepsis	0.486973
C(disease, Treatment(reference="healthy"))[T.BRCA]	-2.675	4.782	-0.559	0.576	-12.047	6.698	Level2	T_CD4_NonNaive	T_CD4_eff	86-X-T_CD4_NonNaive-X-IFN_response	BRCA	0.771611
C(disease, Treatment(reference="healthy"))[T.CD]	2.558	0.829	3.086	0.002	0.933	4.182	Level2	T_CD4_NonNaive	T_CD4_eff	86-X-T_CD4_NonNaive-X-IFN_response	CD	0.0111613
C(disease, Treatment(reference="healthy"))[T.COPD]	3.043	1.165	2.612	0.009	0.76	5.326	Level2	T_CD4_NonNaive	T_CD4_eff	86-X-T_CD4_NonNaive-X-IFN_response	COPD	0.0388556
C(disease, Treatment(reference="healthy"))[T.COVID]	2.29	0.708	3.236	0.001	0.903	3.678	Level2	T_CD4_NonNaive	T_CD4_eff	86-X-T_CD4_NonNaive-X-IFN_response	COVID	0.00599505
C(disease, Treatment(reference="healthy"))[T.CRC]	-2.823	4.716	-0.599	0.549	-12.066	6.421	Level2	T_CD4_NonNaive	T_CD4_eff	86-X-T_CD4_NonNaive-X-IFN_response	CRC	0.749959
C(disease, Treatment(reference="healthy"))[T.HBV]	-0.659	1.869	-0.352	0.724	-4.322	3.005	Level2	T_CD4_NonNaive	T_CD4_eff	86-X-T_CD4_NonNaive-X-IFN_response	HBV	0.866368
C(disease, Treatment(reference="healthy"))[T.HNSCC]	1.53	1.364	1.122	0.262	-1.143	4.203	Level2	T_CD4_NonNaive	T_CD4_eff	86-X-T_CD4_NonNaive-X-IFN_response	HNSCC	0.484031
C(disease, Treatment(reference="healthy"))[T.MS]	-3.155	1.599	-1.973	0.049	-6.289	-0.02	Level2	T_CD4_NonNaive	T_CD4_eff	86-X-T_CD4_NonNaive-X-IFN_response	MS	0.151375
C(disease, Treatment(reference="healthy"))[T.NPC]	-0.92	5.321	-0.173	0.863	-11.35	9.509	Level2	T_CD4_NonNaive	T_CD4_eff	86-X-T_CD4_NonNaive-X-IFN_response	NPC	0.943651
C(disease, Treatment(reference="healthy"))[T.PS]	0.965	0.788	1.224	0.221	-0.58	2.51	Level2	T_CD4_NonNaive	T_CD4_eff	86-X-T_CD4_NonNaive-X-IFN_response	PS	0.430275
C(disease, Treatment(reference="healthy"))[T.PSA]	3.907	0.782	4.997	0	2.374	5.439	Level2	T_CD4_NonNaive	T_CD4_eff	86-X-T_CD4_NonNaive-X-IFN_response	PSA	0
C(disease, Treatment(reference="healthy"))[T.RA]	3.778	0.729	5.182	0	2.349	5.207	Level2	T_CD4_NonNaive	T_CD4_eff	86-X-T_CD4_NonNaive-X-IFN_response	RA	0
C(disease, Treatment(reference="healthy"))[T.SLE]	3.61	0.365	9.898	0	2.895	4.325	Level2	T_CD4_NonNaive	T_CD4_eff	86-X-T_CD4_NonNaive-X-IFN_response	SLE	0
C(disease, Treatment(reference="healthy"))[T.UC]	3.367	0.819	4.109	0	1.761	4.973	Level2	T_CD4_NonNaive	T_CD4_eff	86-X-T_CD4_NonNaive-X-IFN_response	UC	0
C(disease, Treatment(reference="healthy"))[T.asthma]	-0.437	1.165	-0.375	0.708	-2.72	1.846	Level2	T_CD4_NonNaive	T_CD4_eff	86-X-T_CD4_NonNaive-X-IFN_response	asthma	0.857817
C(disease, Treatment(reference="healthy"))[T.cirrhosis]	9.27	4.735	1.958	0.05	-0.011	18.551	Level2	T_CD4_NonNaive	T_CD4_eff	86-X-T_CD4_NonNaive-X-IFN_response	cirrhosis	0.152904
C(disease, Treatment(reference="healthy"))[T.flu]	1.006	1.182	0.851	0.395	-1.311	3.324	Level2	T_CD4_NonNaive	T_CD4_eff	86-X-T_CD4_NonNaive-X-IFN_response	flu	0.621631
C(disease, Treatment(reference="healthy"))[T.sepsis]	-0.378	0.92	-0.411	0.681	-2.181	1.424	Level2	T_CD4_NonNaive	T_CD4_eff	86-X-T_CD4_NonNaive-X-IFN_response	sepsis	0.839808
C(disease, Treatment(reference="healthy"))[T.BRCA]	-0.109	0.755	-0.144	0.885	-1.589	1.371	Level2	T_CD4_NonNaive	T_CD4_eff	87-X-T_CD4_NonNaive-X-TNF_receptors_ligands	BRCA	0.953181
C(disease, Treatment(reference="healthy"))[T.CD]	0.4	0.216	1.854	0.064	-0.023	0.822	Level2	T_CD4_NonNaive	T_CD4_eff	87-X-T_CD4_NonNaive-X-TNF_receptors_ligands	CD	0.183225
C(disease, Treatment(reference="healthy"))[T.COPD]	0.795	0.301	2.644	0.008	0.206	1.384	Level2	T_CD4_NonNaive	T_CD4_eff	87-X-T_CD4_NonNaive-X-TNF_receptors_ligands	COPD	0.0352291
C(disease, Treatment(reference="healthy"))[T.COVID]	-0.068	0.189	-0.357	0.721	-0.439	0.304	Level2	T_CD4_NonNaive	T_CD4_eff	87-X-T_CD4_NonNaive-X-TNF_receptors_ligands	COVID	0.865257
C(disease, Treatment(reference="healthy"))[T.CRC]	0.156	0.726	0.215	0.83	-1.267	1.579	Level2	T_CD4_NonNaive	T_CD4_eff	87-X-T_CD4_NonNaive-X-TNF_receptors_ligands	CRC	0.926814
C(disease, Treatment(reference="healthy"))[T.HBV]	-1.032	0.51	-2.021	0.043	-2.032	-0.031	Level2	T_CD4_NonNaive	T_CD4_eff	87-X-T_CD4_NonNaive-X-TNF_receptors_ligands	HBV	0.137396
C(disease, Treatment(reference="healthy"))[T.HNSCC]	0.461	0.34	1.358	0.174	-0.204	1.127	Level2	T_CD4_NonNaive	T_CD4_eff	87-X-T_CD4_NonNaive-X-TNF_receptors_ligands	HNSCC	0.368703
C(disease, Treatment(reference="healthy"))[T.MS]	0.494	0.41	1.203	0.229	-0.311	1.298	Level2	T_CD4_NonNaive	T_CD4_eff	87-X-T_CD4_NonNaive-X-TNF_receptors_ligands	MS	0.441239
C(disease, Treatment(reference="healthy"))[T.NPC]	-0.17	0.834	-0.204	0.838	-1.804	1.464	Level2	T_CD4_NonNaive	T_CD4_eff	87-X-T_CD4_NonNaive-X-TNF_receptors_ligands	NPC	0.931881
C(disease, Treatment(reference="healthy"))[T.PS]	-0.392	0.205	-1.915	0.056	-0.794	0.009	Level2	T_CD4_NonNaive	T_CD4_eff	87-X-T_CD4_NonNaive-X-TNF_receptors_ligands	PS	0.166216
C(disease, Treatment(reference="healthy"))[T.PSA]	-0.702	0.203	-3.452	0.001	-1.1	-0.303	Level2	T_CD4_NonNaive	T_CD4_eff	87-X-T_CD4_NonNaive-X-TNF_receptors_ligands	PSA	0.00599505
C(disease, Treatment(reference="healthy"))[T.RA]	0.44	0.189	2.323	0.02	0.069	0.811	Level2	T_CD4_NonNaive	T_CD4_eff	87-X-T_CD4_NonNaive-X-TNF_receptors_ligands	RA	0.0748686
C(disease, Treatment(reference="healthy"))[T.SLE]	1.498	0.095	15.729	0	1.311	1.685	Level2	T_CD4_NonNaive	T_CD4_eff	87-X-T_CD4_NonNaive-X-TNF_receptors_ligands	SLE	0
C(disease, Treatment(reference="healthy"))[T.UC]	0.378	0.213	1.773	0.076	-0.04	0.796	Level2	T_CD4_NonNaive	T_CD4_eff	87-X-T_CD4_NonNaive-X-TNF_receptors_ligands	UC	0.209649
C(disease, Treatment(reference="healthy"))[T.asthma]	0.167	0.301	0.556	0.578	-0.422	0.757	Level2	T_CD4_NonNaive	T_CD4_eff	87-X-T_CD4_NonNaive-X-TNF_receptors_ligands	asthma	0.771729
C(disease, Treatment(reference="healthy"))[T.cirrhosis]	1.817	0.735	2.473	0.013	0.377	3.258	Level2	T_CD4_NonNaive	T_CD4_eff	87-X-T_CD4_NonNaive-X-TNF_receptors_ligands	cirrhosis	0.0530067
C(disease, Treatment(reference="healthy"))[T.flu]	0.332	0.312	1.064	0.287	-0.28	0.945	Level2	T_CD4_NonNaive	T_CD4_eff	87-X-T_CD4_NonNaive-X-TNF_receptors_ligands	flu	0.512999
C(disease, Treatment(reference="healthy"))[T.sepsis]	0.338	0.244	1.382	0.167	-0.141	0.817	Level2	T_CD4_NonNaive	T_CD4_eff	87-X-T_CD4_NonNaive-X-TNF_receptors_ligands	sepsis	0.359532
C(disease, Treatment(reference="healthy"))[T.BRCA]	1.664	2.009	0.828	0.407	-2.273	5.602	Level2	T_CD4_NonNaive	T_CD4_eff	88-X-T_CD4_NonNaive-X-adhesion_molecules	BRCA	0.629813
C(disease, Treatment(reference="healthy"))[T.CD]	0.87	0.298	2.917	0.004	0.285	1.455	Level2	T_CD4_NonNaive	T_CD4_eff	88-X-T_CD4_NonNaive-X-adhesion_molecules	CD	0.0199753
C(disease, Treatment(reference="healthy"))[T.COPD]	0.342	0.419	0.815	0.415	-0.48	1.163	Level2	T_CD4_NonNaive	T_CD4_eff	88-X-T_CD4_NonNaive-X-adhesion_molecules	COPD	0.635679
C(disease, Treatment(reference="healthy"))[T.COVID]	-0.286	0.254	-1.128	0.259	-0.784	0.211	Level2	T_CD4_NonNaive	T_CD4_eff	88-X-T_CD4_NonNaive-X-adhesion_molecules	COVID	0.481057
C(disease, Treatment(reference="healthy"))[T.CRC]	-0.805	1.989	-0.405	0.686	-4.703	3.093	Level2	T_CD4_NonNaive	T_CD4_eff	88-X-T_CD4_NonNaive-X-adhesion_molecules	CRC	0.844254
C(disease, Treatment(reference="healthy"))[T.HBV]	-0.226	0.678	-0.334	0.739	-1.555	1.103	Level2	T_CD4_NonNaive	T_CD4_eff	88-X-T_CD4_NonNaive-X-adhesion_molecules	HBV	0.875137
C(disease, Treatment(reference="healthy"))[T.HNSCC]	-0.052	0.494	-0.105	0.916	-1.021	0.916	Level2	T_CD4_NonNaive	T_CD4_eff	88-X-T_CD4_NonNaive-X-adhesion_molecules	HNSCC	0.965848
C(disease, Treatment(reference="healthy"))[T.MS]	0.762	0.577	1.322	0.186	-0.368	1.893	Level2	T_CD4_NonNaive	T_CD4_eff	88-X-T_CD4_NonNaive-X-adhesion_molecules	MS	0.385036
C(disease, Treatment(reference="healthy"))[T.NPC]	0.572	2.239	0.256	0.798	-3.815	4.96	Level2	T_CD4_NonNaive	T_CD4_eff	88-X-T_CD4_NonNaive-X-adhesion_molecules	NPC	0.910244
C(disease, Treatment(reference="healthy"))[T.PS]	1.327	0.284	4.676	0	0.771	1.883	Level2	T_CD4_NonNaive	T_CD4_eff	88-X-T_CD4_NonNaive-X-adhesion_molecules	PS	0
C(disease, Treatment(reference="healthy"))[T.PSA]	1.705	0.281	6.057	0	1.153	2.256	Level2	T_CD4_NonNaive	T_CD4_eff	88-X-T_CD4_NonNaive-X-adhesion_molecules	PSA	0
C(disease, Treatment(reference="healthy"))[T.RA]	2.295	0.263	8.743	0	1.781	2.81	Level2	T_CD4_NonNaive	T_CD4_eff	88-X-T_CD4_NonNaive-X-adhesion_molecules	RA	0
C(disease, Treatment(reference="healthy"))[T.SLE]	1.012	0.131	7.718	0	0.755	1.269	Level2	T_CD4_NonNaive	T_CD4_eff	88-X-T_CD4_NonNaive-X-adhesion_molecules	SLE	0
C(disease, Treatment(reference="healthy"))[T.UC]	1.305	0.295	4.425	0	0.727	1.883	Level2	T_CD4_NonNaive	T_CD4_eff	88-X-T_CD4_NonNaive-X-adhesion_molecules	UC	0
C(disease, Treatment(reference="healthy"))[T.asthma]	0.671	0.419	1.601	0.109	-0.151	1.492	Level2	T_CD4_NonNaive	T_CD4_eff	88-X-T_CD4_NonNaive-X-adhesion_molecules	asthma	0.270767
C(disease, Treatment(reference="healthy"))[T.cirrhosis]	3.164	1.995	1.586	0.113	-0.745	7.073	Level2	T_CD4_NonNaive	T_CD4_eff	88-X-T_CD4_NonNaive-X-adhesion_molecules	cirrhosis	0.27673
C(disease, Treatment(reference="healthy"))[T.flu]	-0.523	0.425	-1.231	0.218	-1.355	0.31	Level2	T_CD4_NonNaive	T_CD4_eff	88-X-T_CD4_NonNaive-X-adhesion_molecules	flu	0.426147
C(disease, Treatment(reference="healthy"))[T.sepsis]	-0.627	0.33	-1.898	0.058	-1.275	0.02	Level2	T_CD4_NonNaive	T_CD4_eff	88-X-T_CD4_NonNaive-X-adhesion_molecules	sepsis	0.170274
C(disease, Treatment(reference="healthy"))[T.BRCA]	2.054	3.39	0.606	0.545	-4.591	8.698	Level2	T_CD4_NonNaive	T_CD4_eff	89-X-T_CD4_NonNaive-X-antigen_presentation_molecules	BRCA	0.748294
C(disease, Treatment(reference="healthy"))[T.CD]	1.92	0.448	4.289	0	1.043	2.798	Level2	T_CD4_NonNaive	T_CD4_eff	89-X-T_CD4_NonNaive-X-antigen_presentation_molecules	CD	0
C(disease, Treatment(reference="healthy"))[T.COPD]	1.127	0.628	1.794	0.073	-0.104	2.359	Level2	T_CD4_NonNaive	T_CD4_eff	89-X-T_CD4_NonNaive-X-antigen_presentation_molecules	COPD	0.202759
C(disease, Treatment(reference="healthy"))[T.COVID]	-0.398	0.381	-1.045	0.296	-1.145	0.349	Level2	T_CD4_NonNaive	T_CD4_eff	89-X-T_CD4_NonNaive-X-antigen_presentation_molecules	COVID	0.522912
C(disease, Treatment(reference="healthy"))[T.CRC]	2.864	3.363	0.852	0.394	-3.727	9.456	Level2	T_CD4_NonNaive	T_CD4_eff	89-X-T_CD4_NonNaive-X-antigen_presentation_molecules	CRC	0.621631
C(disease, Treatment(reference="healthy"))[T.HBV]	0.394	1.032	0.382	0.703	-1.629	2.417	Level2	T_CD4_NonNaive	T_CD4_eff	89-X-T_CD4_NonNaive-X-antigen_presentation_molecules	HBV	0.854752
C(disease, Treatment(reference="healthy"))[T.HNSCC]	1.458	0.744	1.959	0.05	0	2.917	Level2	T_CD4_NonNaive	T_CD4_eff	89-X-T_CD4_NonNaive-X-antigen_presentation_molecules	HNSCC	0.152904
C(disease, Treatment(reference="healthy"))[T.MS]	0.585	0.866	0.675	0.499	-1.113	2.283	Level2	T_CD4_NonNaive	T_CD4_eff	89-X-T_CD4_NonNaive-X-antigen_presentation_molecules	MS	0.705121
C(disease, Treatment(reference="healthy"))[T.NPC]	-1.823	3.781	-0.482	0.63	-9.234	5.588	Level2	T_CD4_NonNaive	T_CD4_eff	89-X-T_CD4_NonNaive-X-antigen_presentation_molecules	NPC	0.810754
C(disease, Treatment(reference="healthy"))[T.PS]	3.116	0.426	7.316	0	2.281	3.95	Level2	T_CD4_NonNaive	T_CD4_eff	89-X-T_CD4_NonNaive-X-antigen_presentation_molecules	PS	0
C(disease, Treatment(reference="healthy"))[T.PSA]	2.69	0.422	6.369	0	1.862	3.518	Level2	T_CD4_NonNaive	T_CD4_eff	89-X-T_CD4_NonNaive-X-antigen_presentation_molecules	PSA	0
C(disease, Treatment(reference="healthy"))[T.RA]	3.466	0.394	8.796	0	2.694	4.239	Level2	T_CD4_NonNaive	T_CD4_eff	89-X-T_CD4_NonNaive-X-antigen_presentation_molecules	RA	0
C(disease, Treatment(reference="healthy"))[T.SLE]	2.052	0.197	10.429	0	1.666	2.438	Level2	T_CD4_NonNaive	T_CD4_eff	89-X-T_CD4_NonNaive-X-antigen_presentation_molecules	SLE	0
C(disease, Treatment(reference="healthy"))[T.UC]	3.3	0.443	7.456	0	2.432	4.167	Level2	T_CD4_NonNaive	T_CD4_eff	89-X-T_CD4_NonNaive-X-antigen_presentation_molecules	UC	0
C(disease, Treatment(reference="healthy"))[T.asthma]	0.25	0.628	0.398	0.69	-0.981	1.482	Level2	T_CD4_NonNaive	T_CD4_eff	89-X-T_CD4_NonNaive-X-antigen_presentation_molecules	asthma	0.846167
C(disease, Treatment(reference="healthy"))[T.cirrhosis]	5.603	3.371	1.662	0.097	-1.004	12.209	Level2	T_CD4_NonNaive	T_CD4_eff	89-X-T_CD4_NonNaive-X-antigen_presentation_molecules	cirrhosis	0.249399
C(disease, Treatment(reference="healthy"))[T.flu]	-1.151	0.637	-1.806	0.071	-2.4	0.098	Level2	T_CD4_NonNaive	T_CD4_eff	89-X-T_CD4_NonNaive-X-antigen_presentation_molecules	flu	0.197885
C(disease, Treatment(reference="healthy"))[T.sepsis]	-0.873	0.496	-1.76	0.078	-1.844	0.099	Level2	T_CD4_NonNaive	T_CD4_eff	89-X-T_CD4_NonNaive-X-antigen_presentation_molecules	sepsis	0.214677
C(disease, Treatment(reference="healthy"))[T.CD]	4.367	0.917	4.764	0	2.571	6.164	Level2	T_CD4_NonNaive	Th0	76-X-T_CD4_NonNaive-X-CD4T_TH17_UP	CD	0
C(disease, Treatment(reference="healthy"))[T.COPD]	1.706	1.499	1.138	0.255	-1.231	4.643	Level2	T_CD4_NonNaive	Th0	76-X-T_CD4_NonNaive-X-CD4T_TH17_UP	COPD	0.474719
C(disease, Treatment(reference="healthy"))[T.COVID]	3.338	0.895	3.727	0	1.583	5.093	Level2	T_CD4_NonNaive	Th0	76-X-T_CD4_NonNaive-X-CD4T_TH17_UP	COVID	0
C(disease, Treatment(reference="healthy"))[T.CRC]	0.283	7.435	0.038	0.97	-14.289	14.856	Level2	T_CD4_NonNaive	Th0	76-X-T_CD4_NonNaive-X-CD4T_TH17_UP	CRC	0.988551
C(disease, Treatment(reference="healthy"))[T.HBV]	-0.204	1.75	-0.117	0.907	-3.633	3.225	Level2	T_CD4_NonNaive	Th0	76-X-T_CD4_NonNaive-X-CD4T_TH17_UP	HBV	0.96096
C(disease, Treatment(reference="healthy"))[T.HIV]	-4.768	2.914	-1.636	0.102	-10.479	0.944	Level2	T_CD4_NonNaive	Th0	76-X-T_CD4_NonNaive-X-CD4T_TH17_UP	HIV	0.257606
C(disease, Treatment(reference="healthy"))[T.HNSCC]	0.622	2.599	0.239	0.811	-4.472	5.717	Level2	T_CD4_NonNaive	Th0	76-X-T_CD4_NonNaive-X-CD4T_TH17_UP	HNSCC	0.916158
C(disease, Treatment(reference="healthy"))[T.NPC]	-0.249	8.249	-0.03	0.976	-16.416	15.918	Level2	T_CD4_NonNaive	Th0	76-X-T_CD4_NonNaive-X-CD4T_TH17_UP	NPC	0.989439
C(disease, Treatment(reference="healthy"))[T.PS]	1.626	0.929	1.751	0.08	-0.194	3.446	Level2	T_CD4_NonNaive	Th0	76-X-T_CD4_NonNaive-X-CD4T_TH17_UP	PS	0.218444
C(disease, Treatment(reference="healthy"))[T.PSA]	5.114	0.942	5.429	0	3.268	6.96	Level2	T_CD4_NonNaive	Th0	76-X-T_CD4_NonNaive-X-CD4T_TH17_UP	PSA	0
C(disease, Treatment(reference="healthy"))[T.RA]	5.313	0.818	6.498	0	3.711	6.916	Level2	T_CD4_NonNaive	Th0	76-X-T_CD4_NonNaive-X-CD4T_TH17_UP	RA	0
C(disease, Treatment(reference="healthy"))[T.SLE]	1.932	0.397	4.862	0	1.153	2.711	Level2	T_CD4_NonNaive	Th0	76-X-T_CD4_NonNaive-X-CD4T_TH17_UP	SLE	0
C(disease, Treatment(reference="healthy"))[T.UC]	4.679	0.957	4.889	0	2.803	6.554	Level2	T_CD4_NonNaive	Th0	76-X-T_CD4_NonNaive-X-CD4T_TH17_UP	UC	0
C(disease, Treatment(reference="healthy"))[T.asthma]	0.035	1.986	0.018	0.986	-3.858	3.929	Level2	T_CD4_NonNaive	Th0	76-X-T_CD4_NonNaive-X-CD4T_TH17_UP	asthma	0.99421
C(disease, Treatment(reference="healthy"))[T.cirrhosis]	13.44	7.373	1.823	0.068	-1.012	27.891	Level2	T_CD4_NonNaive	Th0	76-X-T_CD4_NonNaive-X-CD4T_TH17_UP	cirrhosis	0.192177
C(disease, Treatment(reference="healthy"))[T.sepsis]	1.051	1.235	0.851	0.395	-1.37	3.472	Level2	T_CD4_NonNaive	Th0	76-X-T_CD4_NonNaive-X-CD4T_TH17_UP	sepsis	0.621631
C(disease, Treatment(reference="healthy"))[T.CD]	0.364	0.227	1.601	0.109	-0.082	0.809	Level2	T_CD4_NonNaive	Th0	77-X-T_CD4_NonNaive-X-CD4T_TH2_UP	CD	0.270767
C(disease, Treatment(reference="healthy"))[T.COPD]	0.442	0.37	1.195	0.232	-0.283	1.168	Level2	T_CD4_NonNaive	Th0	77-X-T_CD4_NonNaive-X-CD4T_TH2_UP	COPD	0.445602
C(disease, Treatment(reference="healthy"))[T.COVID]	-0.163	0.221	-0.738	0.461	-0.596	0.27	Level2	T_CD4_NonNaive	Th0	77-X-T_CD4_NonNaive-X-CD4T_TH2_UP	COVID	0.675464
C(disease, Treatment(reference="healthy"))[T.CRC]	0.2	1.395	0.143	0.886	-2.534	2.933	Level2	T_CD4_NonNaive	Th0	77-X-T_CD4_NonNaive-X-CD4T_TH2_UP	CRC	0.953181
C(disease, Treatment(reference="healthy"))[T.HBV]	0.975	0.432	2.258	0.024	0.129	1.822	Level2	T_CD4_NonNaive	Th0	77-X-T_CD4_NonNaive-X-CD4T_TH2_UP	HBV	0.087018
C(disease, Treatment(reference="healthy"))[T.HIV]	-1.923	0.704	-2.73	0.006	-3.303	-0.543	Level2	T_CD4_NonNaive	Th0	77-X-T_CD4_NonNaive-X-CD4T_TH2_UP	HIV	0.0281083
C(disease, Treatment(reference="healthy"))[T.HNSCC]	-0.666	0.629	-1.06	0.289	-1.898	0.566	Level2	T_CD4_NonNaive	Th0	77-X-T_CD4_NonNaive-X-CD4T_TH2_UP	HNSCC	0.514297
C(disease, Treatment(reference="healthy"))[T.NPC]	2.661	1.54	1.728	0.084	-0.357	5.679	Level2	T_CD4_NonNaive	Th0	77-X-T_CD4_NonNaive-X-CD4T_TH2_UP	NPC	0.226305
C(disease, Treatment(reference="healthy"))[T.PS]	0.109	0.23	0.475	0.635	-0.342	0.56	Level2	T_CD4_NonNaive	Th0	77-X-T_CD4_NonNaive-X-CD4T_TH2_UP	PS	0.812022
C(disease, Treatment(reference="healthy"))[T.PSA]	0.194	0.234	0.83	0.407	-0.264	0.651	Level2	T_CD4_NonNaive	Th0	77-X-T_CD4_NonNaive-X-CD4T_TH2_UP	PSA	0.629813
C(disease, Treatment(reference="healthy"))[T.RA]	0.24	0.203	1.183	0.237	-0.157	0.637	Level2	T_CD4_NonNaive	Th0	77-X-T_CD4_NonNaive-X-CD4T_TH2_UP	RA	0.45305
C(disease, Treatment(reference="healthy"))[T.SLE]	0.325	0.099	3.298	0.001	0.132	0.518	Level2	T_CD4_NonNaive	Th0	77-X-T_CD4_NonNaive-X-CD4T_TH2_UP	SLE	0.00599505
C(disease, Treatment(reference="healthy"))[T.UC]	0.567	0.237	2.391	0.017	0.102	1.032	Level2	T_CD4_NonNaive	Th0	77-X-T_CD4_NonNaive-X-CD4T_TH2_UP	UC	0.0656683
C(disease, Treatment(reference="healthy"))[T.asthma]	0.07	0.492	0.141	0.888	-0.894	1.033	Level2	T_CD4_NonNaive	Th0	77-X-T_CD4_NonNaive-X-CD4T_TH2_UP	asthma	0.953181
C(disease, Treatment(reference="healthy"))[T.cirrhosis]	0.589	1.376	0.429	0.668	-2.107	3.286	Level2	T_CD4_NonNaive	Th0	77-X-T_CD4_NonNaive-X-CD4T_TH2_UP	cirrhosis	0.83264
C(disease, Treatment(reference="healthy"))[T.sepsis]	0.171	0.306	0.56	0.576	-0.428	0.77	Level2	T_CD4_NonNaive	Th0	77-X-T_CD4_NonNaive-X-CD4T_TH2_UP	sepsis	0.771611
C(disease, Treatment(reference="healthy"))[T.CD]	0.233	0.22	1.062	0.288	-0.197	0.664	Level2	T_CD4_NonNaive	Th0	78-X-T_CD4_NonNaive-X-CD4T_TFH_UP	CD	0.513649
C(disease, Treatment(reference="healthy"))[T.COPD]	0.049	0.342	0.144	0.886	-0.62	0.719	Level2	T_CD4_NonNaive	Th0	78-X-T_CD4_NonNaive-X-CD4T_TFH_UP	COPD	0.953181
C(disease, Treatment(reference="healthy"))[T.COVID]	-0.373	0.206	-1.813	0.07	-0.777	0.03	Level2	T_CD4_NonNaive	Th0	78-X-T_CD4_NonNaive-X-CD4T_TFH_UP	COVID	0.196
C(disease, Treatment(reference="healthy"))[T.CRC]	1.107	0.853	1.299	0.194	-0.564	2.779	Level2	T_CD4_NonNaive	Th0	78-X-T_CD4_NonNaive-X-CD4T_TFH_UP	CRC	0.396179
C(disease, Treatment(reference="healthy"))[T.HBV]	-1.153	0.404	-2.856	0.004	-1.944	-0.362	Level2	T_CD4_NonNaive	Th0	78-X-T_CD4_NonNaive-X-CD4T_TFH_UP	HBV	0.0199753
C(disease, Treatment(reference="healthy"))[T.HIV]	0.034	0.64	0.053	0.958	-1.222	1.289	Level2	T_CD4_NonNaive	Th0	78-X-T_CD4_NonNaive-X-CD4T_TFH_UP	HIV	0.984002
C(disease, Treatment(reference="healthy"))[T.HNSCC]	0.015	0.543	0.027	0.978	-1.05	1.079	Level2	T_CD4_NonNaive	Th0	78-X-T_CD4_NonNaive-X-CD4T_TFH_UP	HNSCC	0.989439
C(disease, Treatment(reference="healthy"))[T.NPC]	-0.491	0.922	-0.533	0.594	-2.299	1.316	Level2	T_CD4_NonNaive	Th0	78-X-T_CD4_NonNaive-X-CD4T_TFH_UP	NPC	0.784871
C(disease, Treatment(reference="healthy"))[T.PS]	0.359	0.223	1.615	0.106	-0.077	0.795	Level2	T_CD4_NonNaive	Th0	78-X-T_CD4_NonNaive-X-CD4T_TFH_UP	PS	0.265219
C(disease, Treatment(reference="healthy"))[T.PSA]	0.715	0.226	3.167	0.002	0.272	1.157	Level2	T_CD4_NonNaive	Th0	78-X-T_CD4_NonNaive-X-CD4T_TFH_UP	PSA	0.0111613
C(disease, Treatment(reference="healthy"))[T.RA]	0.632	0.196	3.22	0.001	0.247	1.016	Level2	T_CD4_NonNaive	Th0	78-X-T_CD4_NonNaive-X-CD4T_TFH_UP	RA	0.00599505
C(disease, Treatment(reference="healthy"))[T.SLE]	0.085	0.095	0.901	0.368	-0.1	0.271	Level2	T_CD4_NonNaive	Th0	78-X-T_CD4_NonNaive-X-CD4T_TFH_UP	SLE	0.597383
C(disease, Treatment(reference="healthy"))[T.UC]	0.755	0.229	3.292	0.001	0.305	1.204	Level2	T_CD4_NonNaive	Th0	78-X-T_CD4_NonNaive-X-CD4T_TFH_UP	UC	0.00599505
C(disease, Treatment(reference="healthy"))[T.asthma]	0.432	0.462	0.936	0.349	-0.473	1.338	Level2	T_CD4_NonNaive	Th0	78-X-T_CD4_NonNaive-X-CD4T_TFH_UP	asthma	0.57777
C(disease, Treatment(reference="healthy"))[T.cirrhosis]	2.114	0.823	2.568	0.01	0.5	3.728	Level2	T_CD4_NonNaive	Th0	78-X-T_CD4_NonNaive-X-CD4T_TFH_UP	cirrhosis	0.0421951
C(disease, Treatment(reference="healthy"))[T.sepsis]	-0.182	0.29	-0.628	0.53	-0.751	0.386	Level2	T_CD4_NonNaive	Th0	78-X-T_CD4_NonNaive-X-CD4T_TFH_UP	sepsis	0.738585
C(disease, Treatment(reference="healthy"))[T.CD]	0.654	0.191	3.424	0.001	0.28	1.029	Level2	T_CD4_NonNaive	Th0	79-X-T_CD4_NonNaive-X-CD4T_TH1_UP	CD	0.00599505
C(disease, Treatment(reference="healthy"))[T.COPD]	-0.107	0.304	-0.352	0.725	-0.704	0.489	Level2	T_CD4_NonNaive	Th0	79-X-T_CD4_NonNaive-X-CD4T_TH1_UP	COPD	0.867136
C(disease, Treatment(reference="healthy"))[T.COVID]	-0.294	0.186	-1.58	0.114	-0.658	0.071	Level2	T_CD4_NonNaive	Th0	79-X-T_CD4_NonNaive-X-CD4T_TH1_UP	COVID	0.277775
C(disease, Treatment(reference="healthy"))[T.CRC]	0.638	0.839	0.761	0.447	-1.005	2.282	Level2	T_CD4_NonNaive	Th0	79-X-T_CD4_NonNaive-X-CD4T_TH1_UP	CRC	0.661757
C(disease, Treatment(reference="healthy"))[T.HBV]	-0.554	0.376	-1.473	0.141	-1.291	0.183	Level2	T_CD4_NonNaive	Th0	79-X-T_CD4_NonNaive-X-CD4T_TH1_UP	HBV	0.319758
C(disease, Treatment(reference="healthy"))[T.HIV]	1.165	0.585	1.993	0.046	0.019	2.311	Level2	T_CD4_NonNaive	Th0	79-X-T_CD4_NonNaive-X-CD4T_TH1_UP	HIV	0.143943
C(disease, Treatment(reference="healthy"))[T.HNSCC]	0.343	0.493	0.696	0.486	-0.623	1.308	Level2	T_CD4_NonNaive	Th0	79-X-T_CD4_NonNaive-X-CD4T_TH1_UP	HNSCC	0.695681
C(disease, Treatment(reference="healthy"))[T.NPC]	-0.064	0.916	-0.07	0.944	-1.859	1.731	Level2	T_CD4_NonNaive	Th0	79-X-T_CD4_NonNaive-X-CD4T_TH1_UP	NPC	0.97708
C(disease, Treatment(reference="healthy"))[T.PS]	0.613	0.194	3.168	0.002	0.234	0.993	Level2	T_CD4_NonNaive	Th0	79-X-T_CD4_NonNaive-X-CD4T_TH1_UP	PS	0.0111613
C(disease, Treatment(reference="healthy"))[T.PSA]	0.579	0.197	2.944	0.003	0.193	0.964	Level2	T_CD4_NonNaive	Th0	79-X-T_CD4_NonNaive-X-CD4T_TH1_UP	PSA	0.0157614
C(disease, Treatment(reference="healthy"))[T.RA]	0.513	0.17	3.017	0.003	0.18	0.847	Level2	T_CD4_NonNaive	Th0	79-X-T_CD4_NonNaive-X-CD4T_TH1_UP	RA	0.0157614
C(disease, Treatment(reference="healthy"))[T.SLE]	0.984	0.083	11.83	0	0.821	1.147	Level2	T_CD4_NonNaive	Th0	79-X-T_CD4_NonNaive-X-CD4T_TH1_UP	SLE	0
C(disease, Treatment(reference="healthy"))[T.UC]	1.21	0.2	6.062	0	0.819	1.602	Level2	T_CD4_NonNaive	Th0	79-X-T_CD4_NonNaive-X-CD4T_TH1_UP	UC	0
C(disease, Treatment(reference="healthy"))[T.asthma]	-0.031	0.409	-0.075	0.94	-0.833	0.771	Level2	T_CD4_NonNaive	Th0	79-X-T_CD4_NonNaive-X-CD4T_TH1_UP	asthma	0.975441
C(disease, Treatment(reference="healthy"))[T.cirrhosis]	2.099	0.817	2.57	0.01	0.498	3.7	Level2	T_CD4_NonNaive	Th0	79-X-T_CD4_NonNaive-X-CD4T_TH1_UP	cirrhosis	0.0421951
C(disease, Treatment(reference="healthy"))[T.sepsis]	-0.349	0.259	-1.348	0.178	-0.855	0.158	Level2	T_CD4_NonNaive	Th0	79-X-T_CD4_NonNaive-X-CD4T_TH1_UP	sepsis	0.373584
C(disease, Treatment(reference="healthy"))[T.CD]	-0.663	0.181	-3.659	0	-1.018	-0.308	Level2	T_CD4_NonNaive	Th0	80-X-T_CD4_NonNaive-X-Tregs_FoxP3_stabilization	CD	0
C(disease, Treatment(reference="healthy"))[T.COPD]	-0.081	0.294	-0.276	0.783	-0.657	0.495	Level2	T_CD4_NonNaive	Th0	80-X-T_CD4_NonNaive-X-Tregs_FoxP3_stabilization	COPD	0.90306
C(disease, Treatment(reference="healthy"))[T.COVID]	-0.226	0.177	-1.277	0.202	-0.574	0.121	Level2	T_CD4_NonNaive	Th0	80-X-T_CD4_NonNaive-X-Tregs_FoxP3_stabilization	COVID	0.406687
C(disease, Treatment(reference="healthy"))[T.CRC]	-0.649	1.286	-0.505	0.614	-3.17	1.871	Level2	T_CD4_NonNaive	Th0	80-X-T_CD4_NonNaive-X-Tregs_FoxP3_stabilization	CRC	0.798233
C(disease, Treatment(reference="healthy"))[T.HBV]	-0.208	0.345	-0.602	0.547	-0.885	0.469	Level2	T_CD4_NonNaive	Th0	80-X-T_CD4_NonNaive-X-Tregs_FoxP3_stabilization	HBV	0.748917
C(disease, Treatment(reference="healthy"))[T.HIV]	-1.972	0.575	-3.429	0.001	-3.099	-0.845	Level2	T_CD4_NonNaive	Th0	80-X-T_CD4_NonNaive-X-Tregs_FoxP3_stabilization	HIV	0.00599505
C(disease, Treatment(reference="healthy"))[T.HNSCC]	-1.073	0.508	-2.113	0.035	-2.069	-0.078	Level2	T_CD4_NonNaive	Th0	80-X-T_CD4_NonNaive-X-Tregs_FoxP3_stabilization	HNSCC	0.116924
C(disease, Treatment(reference="healthy"))[T.NPC]	0.344	1.424	0.241	0.809	-2.447	3.134	Level2	T_CD4_NonNaive	Th0	80-X-T_CD4_NonNaive-X-Tregs_FoxP3_stabilization	NPC	0.915179
C(disease, Treatment(reference="healthy"))[T.PS]	-0.714	0.184	-3.89	0	-1.074	-0.354	Level2	T_CD4_NonNaive	Th0	80-X-T_CD4_NonNaive-X-Tregs_FoxP3_stabilization	PS	0
C(disease, Treatment(reference="healthy"))[T.PSA]	-1.14	0.186	-6.122	0	-1.505	-0.775	Level2	T_CD4_NonNaive	Th0	80-X-T_CD4_NonNaive-X-Tregs_FoxP3_stabilization	PSA	0
C(disease, Treatment(reference="healthy"))[T.RA]	-0.667	0.162	-4.126	0	-0.984	-0.35	Level2	T_CD4_NonNaive	Th0	80-X-T_CD4_NonNaive-X-Tregs_FoxP3_stabilization	RA	0
C(disease, Treatment(reference="healthy"))[T.SLE]	0.061	0.079	0.776	0.438	-0.093	0.215	Level2	T_CD4_NonNaive	Th0	80-X-T_CD4_NonNaive-X-Tregs_FoxP3_stabilization	SLE	0.658087
C(disease, Treatment(reference="healthy"))[T.UC]	-0.284	0.189	-1.502	0.133	-0.655	0.087	Level2	T_CD4_NonNaive	Th0	80-X-T_CD4_NonNaive-X-Tregs_FoxP3_stabilization	UC	0.309142
C(disease, Treatment(reference="healthy"))[T.asthma]	0.977	0.391	2.499	0.012	0.211	1.743	Level2	T_CD4_NonNaive	Th0	80-X-T_CD4_NonNaive-X-Tregs_FoxP3_stabilization	asthma	0.0495128
C(disease, Treatment(reference="healthy"))[T.cirrhosis]	0.184	1.273	0.144	0.885	-2.311	2.678	Level2	T_CD4_NonNaive	Th0	80-X-T_CD4_NonNaive-X-Tregs_FoxP3_stabilization	cirrhosis	0.953181
C(disease, Treatment(reference="healthy"))[T.sepsis]	0.071	0.244	0.292	0.77	-0.408	0.55	Level2	T_CD4_NonNaive	Th0	80-X-T_CD4_NonNaive-X-Tregs_FoxP3_stabilization	sepsis	0.895744
C(disease, Treatment(reference="healthy"))[T.CD]	0.202	0.239	0.845	0.398	-0.267	0.671	Level2	T_CD4_NonNaive	Th0	81-X-T_CD4_NonNaive-X-chemokines	CD	0.623516
C(disease, Treatment(reference="healthy"))[T.COPD]	0.063	0.387	0.163	0.87	-0.695	0.821	Level2	T_CD4_NonNaive	Th0	81-X-T_CD4_NonNaive-X-chemokines	COPD	0.949162
C(disease, Treatment(reference="healthy"))[T.COVID]	0.306	0.233	1.315	0.188	-0.15	0.763	Level2	T_CD4_NonNaive	Th0	81-X-T_CD4_NonNaive-X-chemokines	COVID	0.388181
C(disease, Treatment(reference="healthy"))[T.CRC]	1.249	1.536	0.814	0.416	-1.761	4.259	Level2	T_CD4_NonNaive	Th0	81-X-T_CD4_NonNaive-X-chemokines	CRC	0.635679
C(disease, Treatment(reference="healthy"))[T.HBV]	-1.6	0.46	-3.475	0.001	-2.503	-0.698	Level2	T_CD4_NonNaive	Th0	81-X-T_CD4_NonNaive-X-chemokines	HBV	0.00599505
C(disease, Treatment(reference="healthy"))[T.HIV]	0.963	0.748	1.287	0.198	-0.503	2.43	Level2	T_CD4_NonNaive	Th0	81-X-T_CD4_NonNaive-X-chemokines	HIV	0.40265
C(disease, Treatment(reference="healthy"))[T.HNSCC]	0.953	0.664	1.436	0.151	-0.348	2.255	Level2	T_CD4_NonNaive	Th0	81-X-T_CD4_NonNaive-X-chemokines	HNSCC	0.335217
C(disease, Treatment(reference="healthy"))[T.NPC]	-2.341	1.697	-1.38	0.168	-5.666	0.984	Level2	T_CD4_NonNaive	Th0	81-X-T_CD4_NonNaive-X-chemokines	NPC	0.360085
C(disease, Treatment(reference="healthy"))[T.PS]	0.001	0.242	0.003	0.997	-0.474	0.476	Level2	T_CD4_NonNaive	Th0	81-X-T_CD4_NonNaive-X-chemokines	PS	0.997824
C(disease, Treatment(reference="healthy"))[T.PSA]	0.403	0.246	1.639	0.101	-0.079	0.885	Level2	T_CD4_NonNaive	Th0	81-X-T_CD4_NonNaive-X-chemokines	PSA	0.255613
C(disease, Treatment(reference="healthy"))[T.RA]	0.072	0.213	0.337	0.736	-0.346	0.49	Level2	T_CD4_NonNaive	Th0	81-X-T_CD4_NonNaive-X-chemokines	RA	0.873391
C(disease, Treatment(reference="healthy"))[T.SLE]	0.599	0.104	5.771	0	0.395	0.802	Level2	T_CD4_NonNaive	Th0	81-X-T_CD4_NonNaive-X-chemokines	SLE	0
C(disease, Treatment(reference="healthy"))[T.UC]	0.335	0.25	1.339	0.18	-0.155	0.824	Level2	T_CD4_NonNaive	Th0	81-X-T_CD4_NonNaive-X-chemokines	UC	0.376477
C(disease, Treatment(reference="healthy"))[T.asthma]	-0.566	0.515	-1.099	0.272	-1.576	0.443	Level2	T_CD4_NonNaive	Th0	81-X-T_CD4_NonNaive-X-chemokines	asthma	0.493841
C(disease, Treatment(reference="healthy"))[T.cirrhosis]	1.241	1.516	0.819	0.413	-1.73	4.212	Level2	T_CD4_NonNaive	Th0	81-X-T_CD4_NonNaive-X-chemokines	cirrhosis	0.634297
C(disease, Treatment(reference="healthy"))[T.sepsis]	-0.192	0.322	-0.595	0.552	-0.824	0.44	Level2	T_CD4_NonNaive	Th0	81-X-T_CD4_NonNaive-X-chemokines	sepsis	0.753632
C(disease, Treatment(reference="healthy"))[T.CD]	0.585	0.239	2.443	0.015	0.116	1.054	Level2	T_CD4_NonNaive	Th0	82-X-T_CD4_NonNaive-X-chemokine_receptors	CD	0.0592659
C(disease, Treatment(reference="healthy"))[T.COPD]	0.637	0.346	1.84	0.066	-0.042	1.316	Level2	T_CD4_NonNaive	Th0	82-X-T_CD4_NonNaive-X-chemokine_receptors	COPD	0.188727
C(disease, Treatment(reference="healthy"))[T.COVID]	-0.813	0.212	-3.837	0	-1.228	-0.398	Level2	T_CD4_NonNaive	Th0	82-X-T_CD4_NonNaive-X-chemokine_receptors	COVID	0
C(disease, Treatment(reference="healthy"))[T.CRC]	0.851	0.586	1.453	0.146	-0.297	2	Level2	T_CD4_NonNaive	Th0	82-X-T_CD4_NonNaive-X-chemokine_receptors	CRC	0.328026
C(disease, Treatment(reference="healthy"))[T.HBV]	-1.453	0.448	-3.244	0.001	-2.33	-0.575	Level2	T_CD4_NonNaive	Th0	82-X-T_CD4_NonNaive-X-chemokine_receptors	HBV	0.00599505
C(disease, Treatment(reference="healthy"))[T.HIV]	-1.051	0.624	-1.685	0.092	-2.273	0.171	Level2	T_CD4_NonNaive	Th0	82-X-T_CD4_NonNaive-X-chemokine_receptors	HIV	0.239854
C(disease, Treatment(reference="healthy"))[T.HNSCC]	-0.005	0.479	-0.01	0.992	-0.943	0.934	Level2	T_CD4_NonNaive	Th0	82-X-T_CD4_NonNaive-X-chemokine_receptors	HNSCC	0.997117
C(disease, Treatment(reference="healthy"))[T.NPC]	-1.773	0.619	-2.866	0.004	-2.986	-0.56	Level2	T_CD4_NonNaive	Th0	82-X-T_CD4_NonNaive-X-chemokine_receptors	NPC	0.0199753
C(disease, Treatment(reference="healthy"))[T.PS]	0.312	0.243	1.285	0.199	-0.164	0.787	Level2	T_CD4_NonNaive	Th0	82-X-T_CD4_NonNaive-X-chemokine_receptors	PS	0.404005
C(disease, Treatment(reference="healthy"))[T.PSA]	0.314	0.246	1.277	0.202	-0.168	0.797	Level2	T_CD4_NonNaive	Th0	82-X-T_CD4_NonNaive-X-chemokine_receptors	PSA	0.406687
C(disease, Treatment(reference="healthy"))[T.RA]	0.345	0.213	1.62	0.105	-0.072	0.763	Level2	T_CD4_NonNaive	Th0	82-X-T_CD4_NonNaive-X-chemokine_receptors	RA	0.263261
C(disease, Treatment(reference="healthy"))[T.SLE]	0.163	0.104	1.564	0.118	-0.041	0.368	Level2	T_CD4_NonNaive	Th0	82-X-T_CD4_NonNaive-X-chemokine_receptors	SLE	0.284091
C(disease, Treatment(reference="healthy"))[T.UC]	0.51	0.25	2.037	0.042	0.019	1	Level2	T_CD4_NonNaive	Th0	82-X-T_CD4_NonNaive-X-chemokine_receptors	UC	0.135451
C(disease, Treatment(reference="healthy"))[T.asthma]	-0.146	0.488	-0.3	0.764	-1.102	0.81	Level2	T_CD4_NonNaive	Th0	82-X-T_CD4_NonNaive-X-chemokine_receptors	asthma	0.891333
C(disease, Treatment(reference="healthy"))[T.cirrhosis]	1.127	0.546	2.064	0.039	0.057	2.197	Level2	T_CD4_NonNaive	Th0	82-X-T_CD4_NonNaive-X-chemokine_receptors	cirrhosis	0.127992
C(disease, Treatment(reference="healthy"))[T.sepsis]	-0.083	0.311	-0.266	0.79	-0.693	0.527	Level2	T_CD4_NonNaive	Th0	82-X-T_CD4_NonNaive-X-chemokine_receptors	sepsis	0.906386
C(disease, Treatment(reference="healthy"))[T.CD]	0.021	0.248	0.085	0.932	-0.465	0.508	Level2	T_CD4_NonNaive	Th0	83-X-T_CD4_NonNaive-X-cytokine_and_receptors_proinflammatory	CD	0.973395
C(disease, Treatment(reference="healthy"))[T.COPD]	0.066	0.418	0.157	0.875	-0.754	0.885	Level2	T_CD4_NonNaive	Th0	83-X-T_CD4_NonNaive-X-cytokine_and_receptors_proinflammatory	COPD	0.951189
C(disease, Treatment(reference="healthy"))[T.COVID]	-0.276	0.235	-1.178	0.239	-0.736	0.183	Level2	T_CD4_NonNaive	Th0	83-X-T_CD4_NonNaive-X-cytokine_and_receptors_proinflammatory	COVID	0.455077
C(disease, Treatment(reference="healthy"))[T.CRC]	-0.771	0.875	-0.881	0.378	-2.486	0.945	Level2	T_CD4_NonNaive	Th0	83-X-T_CD4_NonNaive-X-cytokine_and_receptors_proinflammatory	CRC	0.604301
C(disease, Treatment(reference="healthy"))[T.HBV]	0.316	0.461	0.684	0.494	-0.589	1.22	Level2	T_CD4_NonNaive	Th0	83-X-T_CD4_NonNaive-X-cytokine_and_receptors_proinflammatory	HBV	0.702978
C(disease, Treatment(reference="healthy"))[T.HIV]	-1.044	0.727	-1.436	0.151	-2.469	0.381	Level2	T_CD4_NonNaive	Th0	83-X-T_CD4_NonNaive-X-cytokine_and_receptors_proinflammatory	HIV	0.335217
