## Supplementary material for "Interpretable Inflammation Landscape of Circulating Immune cells": JimenezGracia_et_al_2023_SUPPLEMENTARYMATERIAL_Tables_v2: Supplementary_Table_5.xlsx (part 2 of 2)

### Sheet: Level2_all (continued)
	Coef.	Std.Err.	z	P>|z|	[0.025	0.975]	AnnotationLevel	CellType_Level1	CellType_Level2	FactorName	disease	Pval_adj
C(disease, Treatment(reference="healthy"))[T.HNSCC]	-0.002	0.597	-0.003	0.997	-1.172	1.168	Level2	T_CD4_NonNaive	Th0	83-X-T_CD4_NonNaive-X-cytokine_and_receptors_proinflammatory	HNSCC	0.997824
C(disease, Treatment(reference="healthy"))[T.NPC]	1.328	0.937	1.418	0.156	-0.508	3.164	Level2	T_CD4_NonNaive	Th0	83-X-T_CD4_NonNaive-X-cytokine_and_receptors_proinflammatory	NPC	0.342549
C(disease, Treatment(reference="healthy"))[T.PS]	-0.269	0.252	-1.07	0.285	-0.762	0.224	Level2	T_CD4_NonNaive	Th0	83-X-T_CD4_NonNaive-X-cytokine_and_receptors_proinflammatory	PS	0.51169
C(disease, Treatment(reference="healthy"))[T.PSA]	-0.197	0.255	-0.77	0.441	-0.697	0.304	Level2	T_CD4_NonNaive	Th0	83-X-T_CD4_NonNaive-X-cytokine_and_receptors_proinflammatory	PSA	0.658104
C(disease, Treatment(reference="healthy"))[T.RA]	-0.233	0.221	-1.056	0.291	-0.666	0.2	Level2	T_CD4_NonNaive	Th0	83-X-T_CD4_NonNaive-X-cytokine_and_receptors_proinflammatory	RA	0.516717
C(disease, Treatment(reference="healthy"))[T.SLE]	0.653	0.108	6.032	0	0.441	0.865	Level2	T_CD4_NonNaive	Th0	83-X-T_CD4_NonNaive-X-cytokine_and_receptors_proinflammatory	SLE	0
C(disease, Treatment(reference="healthy"))[T.UC]	-0.012	0.259	-0.048	0.962	-0.521	0.496	Level2	T_CD4_NonNaive	Th0	83-X-T_CD4_NonNaive-X-cytokine_and_receptors_proinflammatory	UC	0.986855
C(disease, Treatment(reference="healthy"))[T.asthma]	0.523	0.55	0.951	0.342	-0.555	1.6	Level2	T_CD4_NonNaive	Th0	83-X-T_CD4_NonNaive-X-cytokine_and_receptors_proinflammatory	asthma	0.571652
C(disease, Treatment(reference="healthy"))[T.cirrhosis]	1.415	0.835	1.695	0.09	-0.221	3.051	Level2	T_CD4_NonNaive	Th0	83-X-T_CD4_NonNaive-X-cytokine_and_receptors_proinflammatory	cirrhosis	0.236165
C(disease, Treatment(reference="healthy"))[T.sepsis]	0.1	0.332	0.301	0.764	-0.551	0.75	Level2	T_CD4_NonNaive	Th0	83-X-T_CD4_NonNaive-X-cytokine_and_receptors_proinflammatory	sepsis	0.891333
C(disease, Treatment(reference="healthy"))[T.CD]	-0.332	0.183	-1.815	0.07	-0.69	0.026	Level2	T_CD4_NonNaive	Th0	84-X-T_CD4_NonNaive-X-cytokine_andreceptors_antiinflammatory	CD	0.196
C(disease, Treatment(reference="healthy"))[T.COPD]	0.209	0.299	0.699	0.485	-0.377	0.795	Level2	T_CD4_NonNaive	Th0	84-X-T_CD4_NonNaive-X-cytokine_andreceptors_antiinflammatory	COPD	0.695071
C(disease, Treatment(reference="healthy"))[T.COVID]	0.528	0.178	2.959	0.003	0.178	0.878	Level2	T_CD4_NonNaive	Th0	84-X-T_CD4_NonNaive-X-cytokine_andreceptors_antiinflammatory	COVID	0.0157614
C(disease, Treatment(reference="healthy"))[T.CRC]	-0.875	1.265	-0.692	0.489	-3.354	1.604	Level2	T_CD4_NonNaive	Th0	84-X-T_CD4_NonNaive-X-cytokine_andreceptors_antiinflammatory	CRC	0.697913
C(disease, Treatment(reference="healthy"))[T.HBV]	-0.494	0.348	-1.419	0.156	-1.176	0.188	Level2	T_CD4_NonNaive	Th0	84-X-T_CD4_NonNaive-X-cytokine_andreceptors_antiinflammatory	HBV	0.342549
C(disease, Treatment(reference="healthy"))[T.HIV]	-1.166	0.573	-2.037	0.042	-2.289	-0.044	Level2	T_CD4_NonNaive	Th0	84-X-T_CD4_NonNaive-X-cytokine_andreceptors_antiinflammatory	HIV	0.135451
C(disease, Treatment(reference="healthy"))[T.HNSCC]	-0.759	0.516	-1.471	0.141	-1.77	0.253	Level2	T_CD4_NonNaive	Th0	84-X-T_CD4_NonNaive-X-cytokine_andreceptors_antiinflammatory	HNSCC	0.319758
C(disease, Treatment(reference="healthy"))[T.NPC]	0.147	1.4	0.105	0.917	-2.597	2.89	Level2	T_CD4_NonNaive	Th0	84-X-T_CD4_NonNaive-X-cytokine_andreceptors_antiinflammatory	NPC	0.966061
C(disease, Treatment(reference="healthy"))[T.PS]	-0.264	0.185	-1.424	0.155	-0.626	0.099	Level2	T_CD4_NonNaive	Th0	84-X-T_CD4_NonNaive-X-cytokine_andreceptors_antiinflammatory	PS	0.340972
C(disease, Treatment(reference="healthy"))[T.PSA]	0.168	0.188	0.896	0.37	-0.2	0.536	Level2	T_CD4_NonNaive	Th0	84-X-T_CD4_NonNaive-X-cytokine_andreceptors_antiinflammatory	PSA	0.598624
C(disease, Treatment(reference="healthy"))[T.RA]	0.278	0.163	1.709	0.087	-0.041	0.598	Level2	T_CD4_NonNaive	Th0	84-X-T_CD4_NonNaive-X-cytokine_andreceptors_antiinflammatory	RA	0.231046
C(disease, Treatment(reference="healthy"))[T.SLE]	0.383	0.079	4.827	0	0.227	0.538	Level2	T_CD4_NonNaive	Th0	84-X-T_CD4_NonNaive-X-cytokine_andreceptors_antiinflammatory	SLE	0
C(disease, Treatment(reference="healthy"))[T.UC]	0.197	0.191	1.035	0.301	-0.177	0.571	Level2	T_CD4_NonNaive	Th0	84-X-T_CD4_NonNaive-X-cytokine_andreceptors_antiinflammatory	UC	0.527894
C(disease, Treatment(reference="healthy"))[T.asthma]	-0.159	0.396	-0.4	0.689	-0.935	0.618	Level2	T_CD4_NonNaive	Th0	84-X-T_CD4_NonNaive-X-cytokine_andreceptors_antiinflammatory	asthma	0.846167
C(disease, Treatment(reference="healthy"))[T.cirrhosis]	1.096	1.251	0.876	0.381	-1.355	3.548	Level2	T_CD4_NonNaive	Th0	84-X-T_CD4_NonNaive-X-cytokine_andreceptors_antiinflammatory	cirrhosis	0.607493
C(disease, Treatment(reference="healthy"))[T.sepsis]	0.369	0.246	1.498	0.134	-0.114	0.852	Level2	T_CD4_NonNaive	Th0	84-X-T_CD4_NonNaive-X-cytokine_andreceptors_antiinflammatory	sepsis	0.309979
C(disease, Treatment(reference="healthy"))[T.CD]	-0.476	0.15	-3.172	0.002	-0.77	-0.182	Level2	T_CD4_NonNaive	Th0	85-X-T_CD4_NonNaive-X-IFN_Type_1_2_Lambda	CD	0.0111613
C(disease, Treatment(reference="healthy"))[T.COPD]	-0.036	0.244	-0.148	0.883	-0.514	0.442	Level2	T_CD4_NonNaive	Th0	85-X-T_CD4_NonNaive-X-IFN_Type_1_2_Lambda	COPD	0.952193
C(disease, Treatment(reference="healthy"))[T.COVID]	0.139	0.147	0.951	0.342	-0.148	0.427	Level2	T_CD4_NonNaive	Th0	85-X-T_CD4_NonNaive-X-IFN_Type_1_2_Lambda	COVID	0.571652
C(disease, Treatment(reference="healthy"))[T.CRC]	0.924	1.194	0.774	0.439	-1.417	3.265	Level2	T_CD4_NonNaive	Th0	85-X-T_CD4_NonNaive-X-IFN_Type_1_2_Lambda	CRC	0.658104
C(disease, Treatment(reference="healthy"))[T.HBV]	-0.071	0.286	-0.248	0.804	-0.631	0.489	Level2	T_CD4_NonNaive	Th0	85-X-T_CD4_NonNaive-X-IFN_Type_1_2_Lambda	HBV	0.91422
C(disease, Treatment(reference="healthy"))[T.HIV]	0.037	0.477	0.078	0.938	-0.897	0.972	Level2	T_CD4_NonNaive	Th0	85-X-T_CD4_NonNaive-X-IFN_Type_1_2_Lambda	HIV	0.974619
C(disease, Treatment(reference="healthy"))[T.HNSCC]	-0.058	0.423	-0.138	0.89	-0.887	0.77	Level2	T_CD4_NonNaive	Th0	85-X-T_CD4_NonNaive-X-IFN_Type_1_2_Lambda	HNSCC	0.953181
C(disease, Treatment(reference="healthy"))[T.NPC]	0.668	1.325	0.504	0.614	-1.929	3.265	Level2	T_CD4_NonNaive	Th0	85-X-T_CD4_NonNaive-X-IFN_Type_1_2_Lambda	NPC	0.798233
C(disease, Treatment(reference="healthy"))[T.PS]	-0.879	0.152	-5.785	0	-1.177	-0.581	Level2	T_CD4_NonNaive	Th0	85-X-T_CD4_NonNaive-X-IFN_Type_1_2_Lambda	PS	0
C(disease, Treatment(reference="healthy"))[T.PSA]	-0.942	0.154	-6.109	0	-1.244	-0.639	Level2	T_CD4_NonNaive	Th0	85-X-T_CD4_NonNaive-X-IFN_Type_1_2_Lambda	PSA	0
C(disease, Treatment(reference="healthy"))[T.RA]	-0.766	0.134	-5.724	0	-1.028	-0.504	Level2	T_CD4_NonNaive	Th0	85-X-T_CD4_NonNaive-X-IFN_Type_1_2_Lambda	RA	0
C(disease, Treatment(reference="healthy"))[T.SLE]	-0.135	0.065	-2.082	0.037	-0.263	-0.008	Level2	T_CD4_NonNaive	Th0	85-X-T_CD4_NonNaive-X-IFN_Type_1_2_Lambda	SLE	0.12209
C(disease, Treatment(reference="healthy"))[T.UC]	-0.888	0.157	-5.674	0	-1.195	-0.581	Level2	T_CD4_NonNaive	Th0	85-X-T_CD4_NonNaive-X-IFN_Type_1_2_Lambda	UC	0
C(disease, Treatment(reference="healthy"))[T.asthma]	0.017	0.324	0.054	0.957	-0.617	0.652	Level2	T_CD4_NonNaive	Th0	85-X-T_CD4_NonNaive-X-IFN_Type_1_2_Lambda	asthma	0.984002
C(disease, Treatment(reference="healthy"))[T.cirrhosis]	1.005	1.184	0.849	0.396	-1.316	3.327	Level2	T_CD4_NonNaive	Th0	85-X-T_CD4_NonNaive-X-IFN_Type_1_2_Lambda	cirrhosis	0.621992
C(disease, Treatment(reference="healthy"))[T.sepsis]	0.212	0.202	1.049	0.294	-0.184	0.608	Level2	T_CD4_NonNaive	Th0	85-X-T_CD4_NonNaive-X-IFN_Type_1_2_Lambda	sepsis	0.520137
C(disease, Treatment(reference="healthy"))[T.CD]	2.037	0.889	2.291	0.022	0.294	3.78	Level2	T_CD4_NonNaive	Th0	86-X-T_CD4_NonNaive-X-IFN_response	CD	0.0813496
C(disease, Treatment(reference="healthy"))[T.COPD]	1.563	1.45	1.078	0.281	-1.278	4.405	Level2	T_CD4_NonNaive	Th0	86-X-T_CD4_NonNaive-X-IFN_response	COPD	0.505633
C(disease, Treatment(reference="healthy"))[T.COVID]	2.39	0.865	2.763	0.006	0.695	4.085	Level2	T_CD4_NonNaive	Th0	86-X-T_CD4_NonNaive-X-IFN_response	COVID	0.0281083
C(disease, Treatment(reference="healthy"))[T.CRC]	-0.758	6.212	-0.122	0.903	-12.933	11.416	Level2	T_CD4_NonNaive	Th0	86-X-T_CD4_NonNaive-X-IFN_response	CRC	0.958399
C(disease, Treatment(reference="healthy"))[T.HBV]	1.611	1.694	0.951	0.342	-1.709	4.931	Level2	T_CD4_NonNaive	Th0	86-X-T_CD4_NonNaive-X-IFN_response	HBV	0.571652
C(disease, Treatment(reference="healthy"))[T.HIV]	-5.963	2.815	-2.118	0.034	-11.481	-0.445	Level2	T_CD4_NonNaive	Th0	86-X-T_CD4_NonNaive-X-IFN_response	HIV	0.114851
C(disease, Treatment(reference="healthy"))[T.HNSCC]	-0.026	2.476	-0.01	0.992	-4.879	4.828	Level2	T_CD4_NonNaive	Th0	86-X-T_CD4_NonNaive-X-IFN_response	HNSCC	0.997117
C(disease, Treatment(reference="healthy"))[T.NPC]	0.611	6.874	0.089	0.929	-12.862	14.085	Level2	T_CD4_NonNaive	Th0	86-X-T_CD4_NonNaive-X-IFN_response	NPC	0.972985
C(disease, Treatment(reference="healthy"))[T.PS]	0.404	0.901	0.448	0.654	-1.362	2.17	Level2	T_CD4_NonNaive	Th0	86-X-T_CD4_NonNaive-X-IFN_response	PS	0.825854
C(disease, Treatment(reference="healthy"))[T.PSA]	3.877	0.914	4.242	0	2.085	5.668	Level2	T_CD4_NonNaive	Th0	86-X-T_CD4_NonNaive-X-IFN_response	PSA	0
C(disease, Treatment(reference="healthy"))[T.RA]	3.242	0.793	4.087	0	1.687	4.796	Level2	T_CD4_NonNaive	Th0	86-X-T_CD4_NonNaive-X-IFN_response	RA	0
C(disease, Treatment(reference="healthy"))[T.SLE]	2.466	0.385	6.398	0	1.711	3.222	Level2	T_CD4_NonNaive	Th0	86-X-T_CD4_NonNaive-X-IFN_response	SLE	0
C(disease, Treatment(reference="healthy"))[T.UC]	2.778	0.928	2.992	0.003	0.959	4.598	Level2	T_CD4_NonNaive	Th0	86-X-T_CD4_NonNaive-X-IFN_response	UC	0.0157614
C(disease, Treatment(reference="healthy"))[T.asthma]	0.101	1.924	0.053	0.958	-3.67	3.873	Level2	T_CD4_NonNaive	Th0	86-X-T_CD4_NonNaive-X-IFN_response	asthma	0.984002
C(disease, Treatment(reference="healthy"))[T.cirrhosis]	8.625	6.143	1.404	0.16	-3.416	20.666	Level2	T_CD4_NonNaive	Th0	86-X-T_CD4_NonNaive-X-IFN_response	cirrhosis	0.348489
C(disease, Treatment(reference="healthy"))[T.sepsis]	0.507	1.196	0.424	0.671	-1.837	2.852	Level2	T_CD4_NonNaive	Th0	86-X-T_CD4_NonNaive-X-IFN_response	sepsis	0.834658
C(disease, Treatment(reference="healthy"))[T.CD]	-0.303	0.286	-1.06	0.289	-0.864	0.258	Level2	T_CD4_NonNaive	Th0	87-X-T_CD4_NonNaive-X-TNF_receptors_ligands	CD	0.514297
C(disease, Treatment(reference="healthy"))[T.COPD]	0.186	0.452	0.411	0.681	-0.701	1.073	Level2	T_CD4_NonNaive	Th0	87-X-T_CD4_NonNaive-X-TNF_receptors_ligands	COPD	0.839808
C(disease, Treatment(reference="healthy"))[T.COVID]	-0.096	0.289	-0.332	0.74	-0.663	0.471	Level2	T_CD4_NonNaive	Th0	87-X-T_CD4_NonNaive-X-TNF_receptors_ligands	COVID	0.875137
C(disease, Treatment(reference="healthy"))[T.CRC]	0.523	1.017	0.514	0.607	-1.471	2.516	Level2	T_CD4_NonNaive	Th0	87-X-T_CD4_NonNaive-X-TNF_receptors_ligands	CRC	0.796831
C(disease, Treatment(reference="healthy"))[T.HBV]	-0.056	0.54	-0.103	0.918	-1.114	1.003	Level2	T_CD4_NonNaive	Th0	87-X-T_CD4_NonNaive-X-TNF_receptors_ligands	HBV	0.966274
C(disease, Treatment(reference="healthy"))[T.HIV]	-1.525	0.805	-1.894	0.058	-3.102	0.053	Level2	T_CD4_NonNaive	Th0	87-X-T_CD4_NonNaive-X-TNF_receptors_ligands	HIV	0.170274
C(disease, Treatment(reference="healthy"))[T.HNSCC]	-0.162	0.696	-0.233	0.816	-1.527	1.202	Level2	T_CD4_NonNaive	Th0	87-X-T_CD4_NonNaive-X-TNF_receptors_ligands	HNSCC	0.919233
C(disease, Treatment(reference="healthy"))[T.NPC]	0.727	1.094	0.664	0.506	-1.417	2.87	Level2	T_CD4_NonNaive	Th0	87-X-T_CD4_NonNaive-X-TNF_receptors_ligands	NPC	0.711691
C(disease, Treatment(reference="healthy"))[T.PS]	-0.843	0.29	-2.909	0.004	-1.412	-0.275	Level2	T_CD4_NonNaive	Th0	87-X-T_CD4_NonNaive-X-TNF_receptors_ligands	PS	0.0199753
C(disease, Treatment(reference="healthy"))[T.PSA]	-1.387	0.294	-4.716	0	-1.964	-0.811	Level2	T_CD4_NonNaive	Th0	87-X-T_CD4_NonNaive-X-TNF_receptors_ligands	PSA	0
C(disease, Treatment(reference="healthy"))[T.RA]	0.005	0.255	0.018	0.986	-0.495	0.504	Level2	T_CD4_NonNaive	Th0	87-X-T_CD4_NonNaive-X-TNF_receptors_ligands	RA	0.99421
C(disease, Treatment(reference="healthy"))[T.SLE]	1.311	0.124	10.538	0	1.067	1.555	Level2	T_CD4_NonNaive	Th0	87-X-T_CD4_NonNaive-X-TNF_receptors_ligands	SLE	0
C(disease, Treatment(reference="healthy"))[T.UC]	-0.03	0.299	-0.099	0.921	-0.615	0.556	Level2	T_CD4_NonNaive	Th0	87-X-T_CD4_NonNaive-X-TNF_receptors_ligands	UC	0.967749
C(disease, Treatment(reference="healthy"))[T.asthma]	-0.651	0.61	-1.067	0.286	-1.847	0.545	Level2	T_CD4_NonNaive	Th0	87-X-T_CD4_NonNaive-X-TNF_receptors_ligands	asthma	0.512725
C(disease, Treatment(reference="healthy"))[T.cirrhosis]	1.631	0.977	1.67	0.095	-0.284	3.546	Level2	T_CD4_NonNaive	Th0	87-X-T_CD4_NonNaive-X-TNF_receptors_ligands	cirrhosis	0.244777
C(disease, Treatment(reference="healthy"))[T.sepsis]	0.34	0.393	0.866	0.387	-0.43	1.11	Level2	T_CD4_NonNaive	Th0	87-X-T_CD4_NonNaive-X-TNF_receptors_ligands	sepsis	0.614229
C(disease, Treatment(reference="healthy"))[T.CD]	0.367	0.277	1.322	0.186	-0.177	0.91	Level2	T_CD4_NonNaive	Th0	88-X-T_CD4_NonNaive-X-adhesion_molecules	CD	0.385036
C(disease, Treatment(reference="healthy"))[T.COPD]	0.177	0.451	0.393	0.695	-0.707	1.061	Level2	T_CD4_NonNaive	Th0	88-X-T_CD4_NonNaive-X-adhesion_molecules	COPD	0.850576
C(disease, Treatment(reference="healthy"))[T.COVID]	-0.331	0.268	-1.234	0.217	-0.856	0.194	Level2	T_CD4_NonNaive	Th0	88-X-T_CD4_NonNaive-X-adhesion_molecules	COVID	0.424878
C(disease, Treatment(reference="healthy"))[T.CRC]	-1.035	1.926	-0.537	0.591	-4.811	2.741	Level2	T_CD4_NonNaive	Th0	88-X-T_CD4_NonNaive-X-adhesion_molecules	CRC	0.781333
C(disease, Treatment(reference="healthy"))[T.HBV]	0.499	0.528	0.946	0.344	-0.535	1.533	Level2	T_CD4_NonNaive	Th0	88-X-T_CD4_NonNaive-X-adhesion_molecules	HBV	0.572231
C(disease, Treatment(reference="healthy"))[T.HIV]	-2.314	0.869	-2.661	0.008	-4.018	-0.61	Level2	T_CD4_NonNaive	Th0	88-X-T_CD4_NonNaive-X-adhesion_molecules	HIV	0.0352291
C(disease, Treatment(reference="healthy"))[T.HNSCC]	-0.736	0.771	-0.954	0.34	-2.247	0.776	Level2	T_CD4_NonNaive	Th0	88-X-T_CD4_NonNaive-X-adhesion_molecules	HNSCC	0.571068
C(disease, Treatment(reference="healthy"))[T.NPC]	1.144	2.132	0.537	0.591	-3.034	5.323	Level2	T_CD4_NonNaive	Th0	88-X-T_CD4_NonNaive-X-adhesion_molecules	NPC	0.781333
C(disease, Treatment(reference="healthy"))[T.PS]	0.849	0.281	3.023	0.003	0.298	1.4	Level2	T_CD4_NonNaive	Th0	88-X-T_CD4_NonNaive-X-adhesion_molecules	PS	0.0157614
C(disease, Treatment(reference="healthy"))[T.PSA]	1.622	0.285	5.693	0	1.064	2.18	Level2	T_CD4_NonNaive	Th0	88-X-T_CD4_NonNaive-X-adhesion_molecules	PSA	0
C(disease, Treatment(reference="healthy"))[T.RA]	1.646	0.247	6.655	0	1.162	2.131	Level2	T_CD4_NonNaive	Th0	88-X-T_CD4_NonNaive-X-adhesion_molecules	RA	0
C(disease, Treatment(reference="healthy"))[T.SLE]	0.316	0.12	2.632	0.008	0.081	0.551	Level2	T_CD4_NonNaive	Th0	88-X-T_CD4_NonNaive-X-adhesion_molecules	SLE	0.0352291
C(disease, Treatment(reference="healthy"))[T.UC]	1.121	0.289	3.874	0	0.554	1.688	Level2	T_CD4_NonNaive	Th0	88-X-T_CD4_NonNaive-X-adhesion_molecules	UC	0
C(disease, Treatment(reference="healthy"))[T.asthma]	0.886	0.599	1.481	0.139	-0.287	2.06	Level2	T_CD4_NonNaive	Th0	88-X-T_CD4_NonNaive-X-adhesion_molecules	asthma	0.317602
C(disease, Treatment(reference="healthy"))[T.cirrhosis]	2.54	1.905	1.333	0.183	-1.195	6.274	Level2	T_CD4_NonNaive	Th0	88-X-T_CD4_NonNaive-X-adhesion_molecules	cirrhosis	0.381106
C(disease, Treatment(reference="healthy"))[T.sepsis]	-0.578	0.372	-1.555	0.12	-1.306	0.15	Level2	T_CD4_NonNaive	Th0	88-X-T_CD4_NonNaive-X-adhesion_molecules	sepsis	0.287194
C(disease, Treatment(reference="healthy"))[T.CD]	1.318	0.467	2.82	0.005	0.402	2.234	Level2	T_CD4_NonNaive	Th0	89-X-T_CD4_NonNaive-X-antigen_presentation_molecules	CD	0.0241717
C(disease, Treatment(reference="healthy"))[T.COPD]	0.259	0.762	0.34	0.734	-1.235	1.754	Level2	T_CD4_NonNaive	Th0	89-X-T_CD4_NonNaive-X-antigen_presentation_molecules	COPD	0.873157
C(disease, Treatment(reference="healthy"))[T.COVID]	0.134	0.453	0.295	0.768	-0.754	1.022	Level2	T_CD4_NonNaive	Th0	89-X-T_CD4_NonNaive-X-antigen_presentation_molecules	COVID	0.893847
C(disease, Treatment(reference="healthy"))[T.CRC]	3.771	4.073	0.926	0.355	-4.212	11.754	Level2	T_CD4_NonNaive	Th0	89-X-T_CD4_NonNaive-X-antigen_presentation_molecules	CRC	0.58411
C(disease, Treatment(reference="healthy"))[T.HBV]	1.361	0.896	1.519	0.129	-0.395	3.117	Level2	T_CD4_NonNaive	Th0	89-X-T_CD4_NonNaive-X-antigen_presentation_molecules	HBV	0.302457
C(disease, Treatment(reference="healthy"))[T.HIV]	-3.012	1.489	-2.024	0.043	-5.93	-0.095	Level2	T_CD4_NonNaive	Th0	89-X-T_CD4_NonNaive-X-antigen_presentation_molecules	HIV	0.137396
C(disease, Treatment(reference="healthy"))[T.HNSCC]	0.814	1.328	0.613	0.54	-1.788	3.417	Level2	T_CD4_NonNaive	Th0	89-X-T_CD4_NonNaive-X-antigen_presentation_molecules	HNSCC	0.744382
C(disease, Treatment(reference="healthy"))[T.NPC]	-0.674	4.524	-0.149	0.882	-9.541	8.194	Level2	T_CD4_NonNaive	Th0	89-X-T_CD4_NonNaive-X-antigen_presentation_molecules	NPC	0.952193
C(disease, Treatment(reference="healthy"))[T.PS]	2.264	0.474	4.781	0	1.336	3.192	Level2	T_CD4_NonNaive	Th0	89-X-T_CD4_NonNaive-X-antigen_presentation_molecules	PS	0
C(disease, Treatment(reference="healthy"))[T.PSA]	2.11	0.48	4.392	0	1.168	3.051	Level2	T_CD4_NonNaive	Th0	89-X-T_CD4_NonNaive-X-antigen_presentation_molecules	PSA	0
C(disease, Treatment(reference="healthy"))[T.RA]	2.561	0.417	6.139	0	1.743	3.378	Level2	T_CD4_NonNaive	Th0	89-X-T_CD4_NonNaive-X-antigen_presentation_molecules	RA	0
C(disease, Treatment(reference="healthy"))[T.SLE]	0.765	0.202	3.778	0	0.368	1.162	Level2	T_CD4_NonNaive	Th0	89-X-T_CD4_NonNaive-X-antigen_presentation_molecules	SLE	0
C(disease, Treatment(reference="healthy"))[T.UC]	2.604	0.488	5.336	0	1.647	3.56	Level2	T_CD4_NonNaive	Th0	89-X-T_CD4_NonNaive-X-antigen_presentation_molecules	UC	0
C(disease, Treatment(reference="healthy"))[T.asthma]	0.126	1.011	0.125	0.9	-1.855	2.108	Level2	T_CD4_NonNaive	Th0	89-X-T_CD4_NonNaive-X-antigen_presentation_molecules	asthma	0.956892
C(disease, Treatment(reference="healthy"))[T.cirrhosis]	5.455	4.045	1.349	0.177	-2.472	13.383	Level2	T_CD4_NonNaive	Th0	89-X-T_CD4_NonNaive-X-antigen_presentation_molecules	cirrhosis	0.372777
C(disease, Treatment(reference="healthy"))[T.sepsis]	-0.36	0.628	-0.574	0.566	-1.59	0.87	Level2	T_CD4_NonNaive	Th0	89-X-T_CD4_NonNaive-X-antigen_presentation_molecules	sepsis	0.764132
C(disease, Treatment(reference="healthy"))[T.BRCA]	-3.707	6.128	-0.605	0.545	-15.717	8.303	Level2	T_CD4_NonNaive	Th1	76-X-T_CD4_NonNaive-X-CD4T_TH17_UP	BRCA	0.748294
C(disease, Treatment(reference="healthy"))[T.CD]	5.272	0.819	6.437	0	3.667	6.877	Level2	T_CD4_NonNaive	Th1	76-X-T_CD4_NonNaive-X-CD4T_TH17_UP	CD	0
C(disease, Treatment(reference="healthy"))[T.COPD]	1.901	1.176	1.617	0.106	-0.403	4.205	Level2	T_CD4_NonNaive	Th1	76-X-T_CD4_NonNaive-X-CD4T_TH17_UP	COPD	0.265219
C(disease, Treatment(reference="healthy"))[T.COVID]	1.948	0.716	2.72	0.007	0.544	3.351	Level2	T_CD4_NonNaive	Th1	76-X-T_CD4_NonNaive-X-CD4T_TH17_UP	COVID	0.0318086
C(disease, Treatment(reference="healthy"))[T.CRC]	-2.445	6.079	-0.402	0.687	-14.359	9.469	Level2	T_CD4_NonNaive	Th1	76-X-T_CD4_NonNaive-X-CD4T_TH17_UP	CRC	0.845055
C(disease, Treatment(reference="healthy"))[T.HBV]	-1.507	1.916	-0.787	0.431	-5.262	2.247	Level2	T_CD4_NonNaive	Th1	76-X-T_CD4_NonNaive-X-CD4T_TH17_UP	HBV	0.649989
C(disease, Treatment(reference="healthy"))[T.HIV]	-7.403	2.646	-2.798	0.005	-12.589	-2.217	Level2	T_CD4_NonNaive	Th1	76-X-T_CD4_NonNaive-X-CD4T_TH17_UP	HIV	0.0241717
C(disease, Treatment(reference="healthy"))[T.HNSCC]	1.939	1.39	1.394	0.163	-0.786	4.664	Level2	T_CD4_NonNaive	Th1	76-X-T_CD4_NonNaive-X-CD4T_TH17_UP	HNSCC	0.352803
C(disease, Treatment(reference="healthy"))[T.MS]	-3.971	1.619	-2.453	0.014	-7.143	-0.799	Level2	T_CD4_NonNaive	Th1	76-X-T_CD4_NonNaive-X-CD4T_TH17_UP	MS	0.0561391
C(disease, Treatment(reference="healthy"))[T.NPC]	-1.455	6.831	-0.213	0.831	-14.843	11.933	Level2	T_CD4_NonNaive	Th1	76-X-T_CD4_NonNaive-X-CD4T_TH17_UP	NPC	0.927503
C(disease, Treatment(reference="healthy"))[T.PS]	2.195	0.784	2.799	0.005	0.658	3.732	Level2	T_CD4_NonNaive	Th1	76-X-T_CD4_NonNaive-X-CD4T_TH17_UP	PS	0.0241717
C(disease, Treatment(reference="healthy"))[T.PSA]	4.752	0.784	6.059	0	3.215	6.29	Level2	T_CD4_NonNaive	Th1	76-X-T_CD4_NonNaive-X-CD4T_TH17_UP	PSA	0
C(disease, Treatment(reference="healthy"))[T.RA]	5.402	0.719	7.509	0	3.992	6.813	Level2	T_CD4_NonNaive	Th1	76-X-T_CD4_NonNaive-X-CD4T_TH17_UP	RA	0
C(disease, Treatment(reference="healthy"))[T.SLE]	1.852	0.376	4.921	0	1.115	2.59	Level2	T_CD4_NonNaive	Th1	76-X-T_CD4_NonNaive-X-CD4T_TH17_UP	SLE	0
C(disease, Treatment(reference="healthy"))[T.UC]	5.552	0.809	6.862	0	3.966	7.138	Level2	T_CD4_NonNaive	Th1	76-X-T_CD4_NonNaive-X-CD4T_TH17_UP	UC	0
C(disease, Treatment(reference="healthy"))[T.asthma]	-0.623	1.176	-0.53	0.596	-2.927	1.681	Level2	T_CD4_NonNaive	Th1	76-X-T_CD4_NonNaive-X-CD4T_TH17_UP	asthma	0.786655
C(disease, Treatment(reference="healthy"))[T.cirrhosis]	13.824	6.09	2.27	0.023	1.888	25.76	Level2	T_CD4_NonNaive	Th1	76-X-T_CD4_NonNaive-X-CD4T_TH17_UP	cirrhosis	0.084148
C(disease, Treatment(reference="healthy"))[T.flu]	-1.036	1.142	-0.907	0.364	-3.275	1.202	Level2	T_CD4_NonNaive	Th1	76-X-T_CD4_NonNaive-X-CD4T_TH17_UP	flu	0.595279
C(disease, Treatment(reference="healthy"))[T.sepsis]	-0.744	0.917	-0.811	0.417	-2.542	1.054	Level2	T_CD4_NonNaive	Th1	76-X-T_CD4_NonNaive-X-CD4T_TH17_UP	sepsis	0.635851
C(disease, Treatment(reference="healthy"))[T.BRCA]	-0.26	1.146	-0.227	0.82	-2.507	1.987	Level2	T_CD4_NonNaive	Th1	77-X-T_CD4_NonNaive-X-CD4T_TH2_UP	BRCA	0.919889
C(disease, Treatment(reference="healthy"))[T.CD]	0.547	0.204	2.684	0.007	0.148	0.947	Level2	T_CD4_NonNaive	Th1	77-X-T_CD4_NonNaive-X-CD4T_TH2_UP	CD	0.0318086
C(disease, Treatment(reference="healthy"))[T.COPD]	0.756	0.292	2.595	0.009	0.185	1.328	Level2	T_CD4_NonNaive	Th1	77-X-T_CD4_NonNaive-X-CD4T_TH2_UP	COPD	0.0388556
C(disease, Treatment(reference="healthy"))[T.COVID]	-0.352	0.177	-1.989	0.047	-0.698	-0.005	Level2	T_CD4_NonNaive	Th1	77-X-T_CD4_NonNaive-X-CD4T_TH2_UP	COVID	0.146316
C(disease, Treatment(reference="healthy"))[T.CRC]	0.412	1.13	0.365	0.715	-1.803	2.627	Level2	T_CD4_NonNaive	Th1	77-X-T_CD4_NonNaive-X-CD4T_TH2_UP	CRC	0.861986
C(disease, Treatment(reference="healthy"))[T.HBV]	0.952	0.47	2.024	0.043	0.03	1.874	Level2	T_CD4_NonNaive	Th1	77-X-T_CD4_NonNaive-X-CD4T_TH2_UP	HBV	0.137396
C(disease, Treatment(reference="healthy"))[T.HIV]	-1.559	0.631	-2.47	0.014	-2.796	-0.322	Level2	T_CD4_NonNaive	Th1	77-X-T_CD4_NonNaive-X-CD4T_TH2_UP	HIV	0.0561391
C(disease, Treatment(reference="healthy"))[T.HNSCC]	-0.034	0.342	-0.1	0.92	-0.704	0.635	Level2	T_CD4_NonNaive	Th1	77-X-T_CD4_NonNaive-X-CD4T_TH2_UP	HNSCC	0.967538
C(disease, Treatment(reference="healthy"))[T.MS]	0.12	0.401	0.3	0.764	-0.666	0.906	Level2	T_CD4_NonNaive	Th1	77-X-T_CD4_NonNaive-X-CD4T_TH2_UP	MS	0.891333
C(disease, Treatment(reference="healthy"))[T.NPC]	1.99	1.275	1.561	0.119	-0.509	4.488	Level2	T_CD4_NonNaive	Th1	77-X-T_CD4_NonNaive-X-CD4T_TH2_UP	NPC	0.285082
C(disease, Treatment(reference="healthy"))[T.PS]	0.172	0.195	0.881	0.378	-0.211	0.555	Level2	T_CD4_NonNaive	Th1	77-X-T_CD4_NonNaive-X-CD4T_TH2_UP	PS	0.604301
C(disease, Treatment(reference="healthy"))[T.PSA]	0.23	0.195	1.179	0.239	-0.153	0.613	Level2	T_CD4_NonNaive	Th1	77-X-T_CD4_NonNaive-X-CD4T_TH2_UP	PSA	0.455077
C(disease, Treatment(reference="healthy"))[T.RA]	0.261	0.179	1.456	0.145	-0.09	0.611	Level2	T_CD4_NonNaive	Th1	77-X-T_CD4_NonNaive-X-CD4T_TH2_UP	RA	0.326993
C(disease, Treatment(reference="healthy"))[T.SLE]	0.354	0.094	3.782	0	0.171	0.538	Level2	T_CD4_NonNaive	Th1	77-X-T_CD4_NonNaive-X-CD4T_TH2_UP	SLE	0
C(disease, Treatment(reference="healthy"))[T.UC]	0.578	0.201	2.869	0.004	0.183	0.973	Level2	T_CD4_NonNaive	Th1	77-X-T_CD4_NonNaive-X-CD4T_TH2_UP	UC	0.0199753
C(disease, Treatment(reference="healthy"))[T.asthma]	0.073	0.292	0.251	0.802	-0.498	0.645	Level2	T_CD4_NonNaive	Th1	77-X-T_CD4_NonNaive-X-CD4T_TH2_UP	asthma	0.912374
C(disease, Treatment(reference="healthy"))[T.cirrhosis]	0.658	1.134	0.58	0.562	-1.565	2.881	Level2	T_CD4_NonNaive	Th1	77-X-T_CD4_NonNaive-X-CD4T_TH2_UP	cirrhosis	0.761703
C(disease, Treatment(reference="healthy"))[T.flu]	-0.782	0.284	-2.757	0.006	-1.338	-0.226	Level2	T_CD4_NonNaive	Th1	77-X-T_CD4_NonNaive-X-CD4T_TH2_UP	flu	0.0281083
C(disease, Treatment(reference="healthy"))[T.sepsis]	-0.472	0.228	-2.075	0.038	-0.918	-0.026	Level2	T_CD4_NonNaive	Th1	77-X-T_CD4_NonNaive-X-CD4T_TH2_UP	sepsis	0.124879
C(disease, Treatment(reference="healthy"))[T.BRCA]	1.021	0.757	1.349	0.177	-0.463	2.505	Level2	T_CD4_NonNaive	Th1	78-X-T_CD4_NonNaive-X-CD4T_TFH_UP	BRCA	0.372777
C(disease, Treatment(reference="healthy"))[T.CD]	0.463	0.216	2.142	0.032	0.039	0.886	Level2	T_CD4_NonNaive	Th1	78-X-T_CD4_NonNaive-X-CD4T_TFH_UP	CD	0.109779
C(disease, Treatment(reference="healthy"))[T.COPD]	-0.154	0.301	-0.511	0.609	-0.745	0.437	Level2	T_CD4_NonNaive	Th1	78-X-T_CD4_NonNaive-X-CD4T_TFH_UP	COPD	0.797296
C(disease, Treatment(reference="healthy"))[T.COVID]	-0.687	0.183	-3.76	0	-1.045	-0.329	Level2	T_CD4_NonNaive	Th1	78-X-T_CD4_NonNaive-X-CD4T_TFH_UP	COVID	0
C(disease, Treatment(reference="healthy"))[T.CRC]	0.791	0.729	1.085	0.278	-0.638	2.22	Level2	T_CD4_NonNaive	Th1	78-X-T_CD4_NonNaive-X-CD4T_TFH_UP	CRC	0.501726
C(disease, Treatment(reference="healthy"))[T.HBV]	-0.992	0.467	-2.126	0.033	-1.907	-0.078	Level2	T_CD4_NonNaive	Th1	78-X-T_CD4_NonNaive-X-CD4T_TFH_UP	HBV	0.112098
C(disease, Treatment(reference="healthy"))[T.HIV]	-0.713	0.609	-1.169	0.242	-1.907	0.482	Level2	T_CD4_NonNaive	Th1	78-X-T_CD4_NonNaive-X-CD4T_TFH_UP	HIV	0.458985
C(disease, Treatment(reference="healthy"))[T.HNSCC]	-0.279	0.343	-0.812	0.417	-0.951	0.394	Level2	T_CD4_NonNaive	Th1	78-X-T_CD4_NonNaive-X-CD4T_TFH_UP	HNSCC	0.635851
C(disease, Treatment(reference="healthy"))[T.MS]	0.356	0.414	0.86	0.39	-0.455	1.166	Level2	T_CD4_NonNaive	Th1	78-X-T_CD4_NonNaive-X-CD4T_TFH_UP	MS	0.617776
C(disease, Treatment(reference="healthy"))[T.NPC]	-0.561	0.831	-0.676	0.499	-2.189	1.067	Level2	T_CD4_NonNaive	Th1	78-X-T_CD4_NonNaive-X-CD4T_TFH_UP	NPC	0.705121
C(disease, Treatment(reference="healthy"))[T.PS]	0.283	0.207	1.367	0.172	-0.123	0.688	Level2	T_CD4_NonNaive	Th1	78-X-T_CD4_NonNaive-X-CD4T_TFH_UP	PS	0.365745
C(disease, Treatment(reference="healthy"))[T.PSA]	0.608	0.207	2.94	0.003	0.203	1.014	Level2	T_CD4_NonNaive	Th1	78-X-T_CD4_NonNaive-X-CD4T_TFH_UP	PSA	0.0157614
C(disease, Treatment(reference="healthy"))[T.RA]	0.633	0.19	3.334	0.001	0.261	1.005	Level2	T_CD4_NonNaive	Th1	78-X-T_CD4_NonNaive-X-CD4T_TFH_UP	RA	0.00599505
C(disease, Treatment(reference="healthy"))[T.SLE]	-0.085	0.099	-0.856	0.392	-0.279	0.109	Level2	T_CD4_NonNaive	Th1	78-X-T_CD4_NonNaive-X-CD4T_TFH_UP	SLE	0.620133
C(disease, Treatment(reference="healthy"))[T.UC]	0.891	0.213	4.172	0	0.472	1.309	Level2	T_CD4_NonNaive	Th1	78-X-T_CD4_NonNaive-X-CD4T_TFH_UP	UC	0
C(disease, Treatment(reference="healthy"))[T.asthma]	0.384	0.301	1.273	0.203	-0.207	0.974	Level2	T_CD4_NonNaive	Th1	78-X-T_CD4_NonNaive-X-CD4T_TFH_UP	asthma	0.407345
C(disease, Treatment(reference="healthy"))[T.cirrhosis]	1.959	0.735	2.664	0.008	0.518	3.4	Level2	T_CD4_NonNaive	Th1	78-X-T_CD4_NonNaive-X-CD4T_TFH_UP	cirrhosis	0.0352291
C(disease, Treatment(reference="healthy"))[T.flu]	-0.789	0.298	-2.651	0.008	-1.372	-0.206	Level2	T_CD4_NonNaive	Th1	78-X-T_CD4_NonNaive-X-CD4T_TFH_UP	flu	0.0352291
C(disease, Treatment(reference="healthy"))[T.sepsis]	-0.156	0.238	-0.658	0.51	-0.622	0.309	Level2	T_CD4_NonNaive	Th1	78-X-T_CD4_NonNaive-X-CD4T_TFH_UP	sepsis	0.714413
C(disease, Treatment(reference="healthy"))[T.BRCA]	0.998	0.873	1.143	0.253	-0.713	2.709	Level2	T_CD4_NonNaive	Th1	79-X-T_CD4_NonNaive-X-CD4T_TH1_UP	BRCA	0.472449
C(disease, Treatment(reference="healthy"))[T.CD]	1.253	0.249	5.036	0	0.765	1.741	Level2	T_CD4_NonNaive	Th1	79-X-T_CD4_NonNaive-X-CD4T_TH1_UP	CD	0
C(disease, Treatment(reference="healthy"))[T.COPD]	-0.327	0.353	-0.927	0.354	-1.018	0.364	Level2	T_CD4_NonNaive	Th1	79-X-T_CD4_NonNaive-X-CD4T_TH1_UP	COPD	0.583654
C(disease, Treatment(reference="healthy"))[T.COVID]	-0.997	0.214	-4.661	0	-1.416	-0.578	Level2	T_CD4_NonNaive	Th1	79-X-T_CD4_NonNaive-X-CD4T_TH1_UP	COVID	0
C(disease, Treatment(reference="healthy"))[T.CRC]	0.521	0.84	0.62	0.536	-1.127	2.168	Level2	T_CD4_NonNaive	Th1	79-X-T_CD4_NonNaive-X-CD4T_TH1_UP	CRC	0.740554
C(disease, Treatment(reference="healthy"))[T.HBV]	-1.314	0.593	-2.217	0.027	-2.476	-0.152	Level2	T_CD4_NonNaive	Th1	79-X-T_CD4_NonNaive-X-CD4T_TH1_UP	HBV	0.0963093
C(disease, Treatment(reference="healthy"))[T.HIV]	0.358	0.682	0.524	0.6	-0.979	1.694	Level2	T_CD4_NonNaive	Th1	79-X-T_CD4_NonNaive-X-CD4T_TH1_UP	HIV	0.789783
C(disease, Treatment(reference="healthy"))[T.HNSCC]	-0.263	0.398	-0.662	0.508	-1.043	0.517	Level2	T_CD4_NonNaive	Th1	79-X-T_CD4_NonNaive-X-CD4T_TH1_UP	HNSCC	0.713261
C(disease, Treatment(reference="healthy"))[T.MS]	0.062	0.48	0.129	0.898	-0.879	1.002	Level2	T_CD4_NonNaive	Th1	79-X-T_CD4_NonNaive-X-CD4T_TH1_UP	MS	0.956025
C(disease, Treatment(reference="healthy"))[T.NPC]	0.138	0.965	0.143	0.887	-1.754	2.03	Level2	T_CD4_NonNaive	Th1	79-X-T_CD4_NonNaive-X-CD4T_TH1_UP	NPC	0.953181
C(disease, Treatment(reference="healthy"))[T.PS]	0.877	0.238	3.682	0	0.41	1.343	Level2	T_CD4_NonNaive	Th1	79-X-T_CD4_NonNaive-X-CD4T_TH1_UP	PS	0
C(disease, Treatment(reference="healthy"))[T.PSA]	1.109	0.238	4.656	0	0.642	1.575	Level2	T_CD4_NonNaive	Th1	79-X-T_CD4_NonNaive-X-CD4T_TH1_UP	PSA	0
C(disease, Treatment(reference="healthy"))[T.RA]	0.757	0.218	3.472	0.001	0.33	1.185	Level2	T_CD4_NonNaive	Th1	79-X-T_CD4_NonNaive-X-CD4T_TH1_UP	RA	0.00599505
C(disease, Treatment(reference="healthy"))[T.SLE]	1.172	0.114	10.255	0	0.948	1.397	Level2	T_CD4_NonNaive	Th1	79-X-T_CD4_NonNaive-X-CD4T_TH1_UP	SLE	0
C(disease, Treatment(reference="healthy"))[T.UC]	1.687	0.246	6.864	0	1.205	2.169	Level2	T_CD4_NonNaive	Th1	79-X-T_CD4_NonNaive-X-CD4T_TH1_UP	UC	0
C(disease, Treatment(reference="healthy"))[T.asthma]	0.361	0.353	1.025	0.306	-0.33	1.053	Level2	T_CD4_NonNaive	Th1	79-X-T_CD4_NonNaive-X-CD4T_TH1_UP	asthma	0.533572
C(disease, Treatment(reference="healthy"))[T.cirrhosis]	2.062	0.85	2.426	0.015	0.396	3.728	Level2	T_CD4_NonNaive	Th1	79-X-T_CD4_NonNaive-X-CD4T_TH1_UP	cirrhosis	0.0592659
C(disease, Treatment(reference="healthy"))[T.flu]	-0.919	0.347	-2.647	0.008	-1.599	-0.238	Level2	T_CD4_NonNaive	Th1	79-X-T_CD4_NonNaive-X-CD4T_TH1_UP	flu	0.0352291
C(disease, Treatment(reference="healthy"))[T.sepsis]	-0.851	0.278	-3.063	0.002	-1.396	-0.306	Level2	T_CD4_NonNaive	Th1	79-X-T_CD4_NonNaive-X-CD4T_TH1_UP	sepsis	0.0111613
C(disease, Treatment(reference="healthy"))[T.BRCA]	0.061	1.326	0.046	0.963	-2.537	2.659	Level2	T_CD4_NonNaive	Th1	80-X-T_CD4_NonNaive-X-Tregs_FoxP3_stabilization	BRCA	0.986968
C(disease, Treatment(reference="healthy"))[T.CD]	-0.64	0.192	-3.327	0.001	-1.017	-0.263	Level2	T_CD4_NonNaive	Th1	80-X-T_CD4_NonNaive-X-Tregs_FoxP3_stabilization	CD	0.00599505
C(disease, Treatment(reference="healthy"))[T.COPD]	-0.619	0.275	-2.251	0.024	-1.158	-0.08	Level2	T_CD4_NonNaive	Th1	80-X-T_CD4_NonNaive-X-Tregs_FoxP3_stabilization	COPD	0.087018
C(disease, Treatment(reference="healthy"))[T.COVID]	-0.929	0.167	-5.548	0	-1.258	-0.601	Level2	T_CD4_NonNaive	Th1	80-X-T_CD4_NonNaive-X-Tregs_FoxP3_stabilization	COVID	0
C(disease, Treatment(reference="healthy"))[T.CRC]	-0.36	1.313	-0.274	0.784	-2.933	2.214	Level2	T_CD4_NonNaive	Th1	80-X-T_CD4_NonNaive-X-Tregs_FoxP3_stabilization	CRC	0.903216
C(disease, Treatment(reference="healthy"))[T.HBV]	-0.398	0.449	-0.887	0.375	-1.277	0.481	Level2	T_CD4_NonNaive	Th1	80-X-T_CD4_NonNaive-X-Tregs_FoxP3_stabilization	HBV	0.603088
C(disease, Treatment(reference="healthy"))[T.HIV]	-1.818	0.637	-2.855	0.004	-3.066	-0.57	Level2	T_CD4_NonNaive	Th1	80-X-T_CD4_NonNaive-X-Tregs_FoxP3_stabilization	HIV	0.0199753
C(disease, Treatment(reference="healthy"))[T.HNSCC]	-1.124	0.328	-3.43	0.001	-1.766	-0.482	Level2	T_CD4_NonNaive	Th1	80-X-T_CD4_NonNaive-X-Tregs_FoxP3_stabilization	HNSCC	0.00599505
C(disease, Treatment(reference="healthy"))[T.MS]	0.866	0.381	2.274	0.023	0.12	1.612	Level2	T_CD4_NonNaive	Th1	80-X-T_CD4_NonNaive-X-Tregs_FoxP3_stabilization	MS	0.084148
C(disease, Treatment(reference="healthy"))[T.NPC]	0.202	1.477	0.137	0.891	-2.693	3.097	Level2	T_CD4_NonNaive	Th1	80-X-T_CD4_NonNaive-X-Tregs_FoxP3_stabilization	NPC	0.953181
C(disease, Treatment(reference="healthy"))[T.PS]	-0.676	0.184	-3.669	0	-1.037	-0.315	Level2	T_CD4_NonNaive	Th1	80-X-T_CD4_NonNaive-X-Tregs_FoxP3_stabilization	PS	0
C(disease, Treatment(reference="healthy"))[T.PSA]	-0.988	0.184	-5.359	0	-1.349	-0.626	Level2	T_CD4_NonNaive	Th1	80-X-T_CD4_NonNaive-X-Tregs_FoxP3_stabilization	PSA	0
C(disease, Treatment(reference="healthy"))[T.RA]	-0.756	0.169	-4.471	0	-1.087	-0.425	Level2	T_CD4_NonNaive	Th1	80-X-T_CD4_NonNaive-X-Tregs_FoxP3_stabilization	RA	0
C(disease, Treatment(reference="healthy"))[T.SLE]	-0.048	0.088	-0.545	0.586	-0.222	0.125	Level2	T_CD4_NonNaive	Th1	80-X-T_CD4_NonNaive-X-Tregs_FoxP3_stabilization	SLE	0.778547
C(disease, Treatment(reference="healthy"))[T.UC]	-0.363	0.19	-1.911	0.056	-0.736	0.009	Level2	T_CD4_NonNaive	Th1	80-X-T_CD4_NonNaive-X-Tregs_FoxP3_stabilization	UC	0.166216
C(disease, Treatment(reference="healthy"))[T.asthma]	0.589	0.275	2.143	0.032	0.05	1.129	Level2	T_CD4_NonNaive	Th1	80-X-T_CD4_NonNaive-X-Tregs_FoxP3_stabilization	asthma	0.109779
C(disease, Treatment(reference="healthy"))[T.cirrhosis]	-0.233	1.316	-0.177	0.86	-2.812	2.347	Level2	T_CD4_NonNaive	Th1	80-X-T_CD4_NonNaive-X-Tregs_FoxP3_stabilization	cirrhosis	0.941646
C(disease, Treatment(reference="healthy"))[T.flu]	-0.75	0.268	-2.797	0.005	-1.275	-0.224	Level2	T_CD4_NonNaive	Th1	80-X-T_CD4_NonNaive-X-Tregs_FoxP3_stabilization	flu	0.0241717
C(disease, Treatment(reference="healthy"))[T.sepsis]	-0.6	0.215	-2.79	0.005	-1.022	-0.179	Level2	T_CD4_NonNaive	Th1	80-X-T_CD4_NonNaive-X-Tregs_FoxP3_stabilization	sepsis	0.0241717
C(disease, Treatment(reference="healthy"))[T.BRCA]	-0.965	1.608	-0.6	0.548	-4.116	2.186	Level2	T_CD4_NonNaive	Th1	81-X-T_CD4_NonNaive-X-chemokines	BRCA	0.749016
C(disease, Treatment(reference="healthy"))[T.CD]	0.388	0.273	1.421	0.155	-0.147	0.924	Level2	T_CD4_NonNaive	Th1	81-X-T_CD4_NonNaive-X-chemokines	CD	0.340972
C(disease, Treatment(reference="healthy"))[T.COPD]	0.412	0.389	1.062	0.288	-0.349	1.174	Level2	T_CD4_NonNaive	Th1	81-X-T_CD4_NonNaive-X-chemokines	COPD	0.513649
C(disease, Treatment(reference="healthy"))[T.COVID]	0.29	0.239	1.213	0.225	-0.178	0.758	Level2	T_CD4_NonNaive	Th1	81-X-T_CD4_NonNaive-X-chemokines	COVID	0.43596
C(disease, Treatment(reference="healthy"))[T.CRC]	-0.194	1.587	-0.122	0.903	-3.304	2.917	Level2	T_CD4_NonNaive	Th1	81-X-T_CD4_NonNaive-X-chemokines	CRC	0.958399
C(disease, Treatment(reference="healthy"))[T.HBV]	-2.705	0.649	-4.17	0	-3.976	-1.433	Level2	T_CD4_NonNaive	Th1	81-X-T_CD4_NonNaive-X-chemokines	HBV	0
C(disease, Treatment(reference="healthy"))[T.HIV]	0.852	0.859	0.992	0.321	-0.832	2.537	Level2	T_CD4_NonNaive	Th1	81-X-T_CD4_NonNaive-X-chemokines	HIV	0.549443
C(disease, Treatment(reference="healthy"))[T.HNSCC]	0.97	0.459	2.111	0.035	0.069	1.87	Level2	T_CD4_NonNaive	Th1	81-X-T_CD4_NonNaive-X-chemokines	HNSCC	0.116924
C(disease, Treatment(reference="healthy"))[T.MS]	-0.59	0.537	-1.1	0.271	-1.642	0.462	Level2	T_CD4_NonNaive	Th1	81-X-T_CD4_NonNaive-X-chemokines	MS	0.493505
C(disease, Treatment(reference="healthy"))[T.NPC]	-2.402	1.79	-1.342	0.18	-5.909	1.106	Level2	T_CD4_NonNaive	Th1	81-X-T_CD4_NonNaive-X-chemokines	NPC	0.376477
C(disease, Treatment(reference="healthy"))[T.PS]	-0.332	0.262	-1.27	0.204	-0.845	0.181	Level2	T_CD4_NonNaive	Th1	81-X-T_CD4_NonNaive-X-chemokines	PS	0.408337
C(disease, Treatment(reference="healthy"))[T.PSA]	0.414	0.262	1.583	0.113	-0.099	0.928	Level2	T_CD4_NonNaive	Th1	81-X-T_CD4_NonNaive-X-chemokines	PSA	0.27673
C(disease, Treatment(reference="healthy"))[T.RA]	-0.11	0.24	-0.458	0.647	-0.581	0.361	Level2	T_CD4_NonNaive	Th1	81-X-T_CD4_NonNaive-X-chemokines	RA	0.81915
C(disease, Treatment(reference="healthy"))[T.SLE]	0.577	0.126	4.593	0	0.331	0.823	Level2	T_CD4_NonNaive	Th1	81-X-T_CD4_NonNaive-X-chemokines	SLE	0
C(disease, Treatment(reference="healthy"))[T.UC]	0.281	0.27	1.042	0.297	-0.248	0.811	Level2	T_CD4_NonNaive	Th1	81-X-T_CD4_NonNaive-X-chemokines	UC	0.523914
C(disease, Treatment(reference="healthy"))[T.asthma]	-0.062	0.389	-0.16	0.873	-0.823	0.7	Level2	T_CD4_NonNaive	Th1	81-X-T_CD4_NonNaive-X-chemokines	asthma	0.950295
C(disease, Treatment(reference="healthy"))[T.cirrhosis]	1.394	1.592	0.876	0.381	-1.726	4.515	Level2	T_CD4_NonNaive	Th1	81-X-T_CD4_NonNaive-X-chemokines	cirrhosis	0.607493
C(disease, Treatment(reference="healthy"))[T.flu]	-0.253	0.381	-0.664	0.507	-1	0.494	Level2	T_CD4_NonNaive	Th1	81-X-T_CD4_NonNaive-X-chemokines	flu	0.71227
C(disease, Treatment(reference="healthy"))[T.sepsis]	-0.318	0.306	-1.04	0.299	-0.918	0.282	Level2	T_CD4_NonNaive	Th1	81-X-T_CD4_NonNaive-X-chemokines	sepsis	0.526292
C(disease, Treatment(reference="healthy"))[T.BRCA]	0.729	0.405	1.803	0.071	-0.064	1.522	Level2	T_CD4_NonNaive	Th1	82-X-T_CD4_NonNaive-X-chemokine_receptors	BRCA	0.197885
C(disease, Treatment(reference="healthy"))[T.CD]	0.517	0.203	2.55	0.011	0.12	0.915	Level2	T_CD4_NonNaive	Th1	82-X-T_CD4_NonNaive-X-chemokine_receptors	CD	0.0459345
C(disease, Treatment(reference="healthy"))[T.COPD]	0.645	0.264	2.447	0.014	0.128	1.162	Level2	T_CD4_NonNaive	Th1	82-X-T_CD4_NonNaive-X-chemokine_receptors	COPD	0.0561391
C(disease, Treatment(reference="healthy"))[T.COVID]	-0.714	0.173	-4.13	0	-1.053	-0.375	Level2	T_CD4_NonNaive	Th1	82-X-T_CD4_NonNaive-X-chemokine_receptors	COVID	0
C(disease, Treatment(reference="healthy"))[T.CRC]	0.48	0.356	1.348	0.178	-0.218	1.179	Level2	T_CD4_NonNaive	Th1	82-X-T_CD4_NonNaive-X-chemokine_receptors	CRC	0.373584
C(disease, Treatment(reference="healthy"))[T.HBV]	-1.68	0.348	-4.832	0	-2.361	-0.998	Level2	T_CD4_NonNaive	Th1	82-X-T_CD4_NonNaive-X-chemokine_receptors	HBV	0
C(disease, Treatment(reference="healthy"))[T.HIV]	-1.188	0.408	-2.914	0.004	-1.987	-0.389	Level2	T_CD4_NonNaive	Th1	82-X-T_CD4_NonNaive-X-chemokine_receptors	HIV	0.0199753
C(disease, Treatment(reference="healthy"))[T.HNSCC]	0.229	0.271	0.844	0.399	-0.302	0.76	Level2	T_CD4_NonNaive	Th1	82-X-T_CD4_NonNaive-X-chemokine_receptors	HNSCC	0.623872
C(disease, Treatment(reference="healthy"))[T.MS]	0.665	0.365	1.821	0.069	-0.051	1.381	Level2	T_CD4_NonNaive	Th1	82-X-T_CD4_NonNaive-X-chemokine_receptors	MS	0.193872
C(disease, Treatment(reference="healthy"))[T.NPC]	-1.909	0.42	-4.543	0	-2.732	-1.085	Level2	T_CD4_NonNaive	Th1	82-X-T_CD4_NonNaive-X-chemokine_receptors	NPC	0
C(disease, Treatment(reference="healthy"))[T.PS]	0.176	0.194	0.908	0.364	-0.204	0.557	Level2	T_CD4_NonNaive	Th1	82-X-T_CD4_NonNaive-X-chemokine_receptors	PS	0.595279
C(disease, Treatment(reference="healthy"))[T.PSA]	0.31	0.194	1.597	0.11	-0.071	0.691	Level2	T_CD4_NonNaive	Th1	82-X-T_CD4_NonNaive-X-chemokine_receptors	PSA	0.271857
C(disease, Treatment(reference="healthy"))[T.RA]	0.246	0.178	1.38	0.168	-0.103	0.596	Level2	T_CD4_NonNaive	Th1	82-X-T_CD4_NonNaive-X-chemokine_receptors	RA	0.360085
C(disease, Treatment(reference="healthy"))[T.SLE]	0.219	0.092	2.378	0.017	0.038	0.399	Level2	T_CD4_NonNaive	Th1	82-X-T_CD4_NonNaive-X-chemokine_receptors	SLE	0.0656683
C(disease, Treatment(reference="healthy"))[T.UC]	0.359	0.201	1.79	0.074	-0.034	0.752	Level2	T_CD4_NonNaive	Th1	82-X-T_CD4_NonNaive-X-chemokine_receptors	UC	0.205066
C(disease, Treatment(reference="healthy"))[T.asthma]	-0.08	0.264	-0.305	0.761	-0.597	0.437	Level2	T_CD4_NonNaive	Th1	82-X-T_CD4_NonNaive-X-chemokine_receptors	asthma	0.891333
C(disease, Treatment(reference="healthy"))[T.cirrhosis]	0.909	0.379	2.398	0.016	0.166	1.651	Level2	T_CD4_NonNaive	Th1	82-X-T_CD4_NonNaive-X-chemokine_receptors	cirrhosis	0.0629091
C(disease, Treatment(reference="healthy"))[T.flu]	-0.892	0.28	-3.189	0.001	-1.44	-0.344	Level2	T_CD4_NonNaive	Th1	82-X-T_CD4_NonNaive-X-chemokine_receptors	flu	0.00599505
C(disease, Treatment(reference="healthy"))[T.sepsis]	0.063	0.223	0.284	0.776	-0.374	0.501	Level2	T_CD4_NonNaive	Th1	82-X-T_CD4_NonNaive-X-chemokine_receptors	sepsis	0.898708
C(disease, Treatment(reference="healthy"))[T.BRCA]	-0.325	0.915	-0.355	0.722	-2.119	1.469	Level2	T_CD4_NonNaive	Th1	83-X-T_CD4_NonNaive-X-cytokine_and_receptors_proinflammatory	BRCA	0.865257
C(disease, Treatment(reference="healthy"))[T.CD]	0.183	0.226	0.811	0.418	-0.26	0.627	Level2	T_CD4_NonNaive	Th1	83-X-T_CD4_NonNaive-X-cytokine_and_receptors_proinflammatory	CD	0.635851
C(disease, Treatment(reference="healthy"))[T.COPD]	-0.276	0.329	-0.838	0.402	-0.921	0.369	Level2	T_CD4_NonNaive	Th1	83-X-T_CD4_NonNaive-X-cytokine_and_receptors_proinflammatory	COPD	0.626541
C(disease, Treatment(reference="healthy"))[T.COVID]	-0.41	0.195	-2.104	0.035	-0.792	-0.028	Level2	T_CD4_NonNaive	Th1	83-X-T_CD4_NonNaive-X-cytokine_and_receptors_proinflammatory	COVID	0.116924
C(disease, Treatment(reference="healthy"))[T.CRC]	-0.216	0.89	-0.243	0.808	-1.96	1.528	Level2	T_CD4_NonNaive	Th1	83-X-T_CD4_NonNaive-X-cytokine_and_receptors_proinflammatory	CRC	0.915179
C(disease, Treatment(reference="healthy"))[T.HBV]	-0.106	0.503	-0.21	0.833	-1.091	0.88	Level2	T_CD4_NonNaive	Th1	83-X-T_CD4_NonNaive-X-cytokine_and_receptors_proinflammatory	HBV	0.929307
C(disease, Treatment(reference="healthy"))[T.HIV]	-0.783	0.656	-1.193	0.233	-2.069	0.504	Level2	T_CD4_NonNaive	Th1	83-X-T_CD4_NonNaive-X-cytokine_and_receptors_proinflammatory	HIV	0.446814
C(disease, Treatment(reference="healthy"))[T.HNSCC]	-0.509	0.376	-1.355	0.175	-1.245	0.227	Level2	T_CD4_NonNaive	Th1	83-X-T_CD4_NonNaive-X-cytokine_and_receptors_proinflammatory	HNSCC	0.370175
C(disease, Treatment(reference="healthy"))[T.MS]	0.727	0.441	1.648	0.099	-0.137	1.591	Level2	T_CD4_NonNaive	Th1	83-X-T_CD4_NonNaive-X-cytokine_and_receptors_proinflammatory	MS	0.253465
C(disease, Treatment(reference="healthy"))[T.NPC]	0.856	1.011	0.847	0.397	-1.124	2.837	Level2	T_CD4_NonNaive	Th1	83-X-T_CD4_NonNaive-X-cytokine_and_receptors_proinflammatory	NPC	0.622755
C(disease, Treatment(reference="healthy"))[T.PS]	-0.151	0.217	-0.699	0.484	-0.576	0.273	Level2	T_CD4_NonNaive	Th1	83-X-T_CD4_NonNaive-X-cytokine_and_receptors_proinflammatory	PS	0.695071
C(disease, Treatment(reference="healthy"))[T.PSA]	-0.278	0.217	-1.282	0.2	-0.702	0.147	Level2	T_CD4_NonNaive	Th1	83-X-T_CD4_NonNaive-X-cytokine_and_receptors_proinflammatory	PSA	0.405017
C(disease, Treatment(reference="healthy"))[T.RA]	-0.129	0.198	-0.651	0.515	-0.518	0.26	Level2	T_CD4_NonNaive	Th1	83-X-T_CD4_NonNaive-X-cytokine_and_receptors_proinflammatory	RA	0.720583
C(disease, Treatment(reference="healthy"))[T.SLE]	0.512	0.104	4.913	0	0.308	0.716	Level2	T_CD4_NonNaive	Th1	83-X-T_CD4_NonNaive-X-cytokine_and_receptors_proinflammatory	SLE	0
C(disease, Treatment(reference="healthy"))[T.UC]	0.099	0.224	0.444	0.657	-0.339	0.537	Level2	T_CD4_NonNaive	Th1	83-X-T_CD4_NonNaive-X-cytokine_and_receptors_proinflammatory	UC	0.827055
C(disease, Treatment(reference="healthy"))[T.asthma]	0.119	0.329	0.362	0.717	-0.526	0.764	Level2	T_CD4_NonNaive	Th1	83-X-T_CD4_NonNaive-X-cytokine_and_receptors_proinflammatory	asthma	0.86268
C(disease, Treatment(reference="healthy"))[T.cirrhosis]	1.797	0.896	2.006	0.045	0.041	3.554	Level2	T_CD4_NonNaive	Th1	83-X-T_CD4_NonNaive-X-cytokine_and_receptors_proinflammatory	cirrhosis	0.141914
C(disease, Treatment(reference="healthy"))[T.flu]	-0.488	0.315	-1.547	0.122	-1.106	0.13	Level2	T_CD4_NonNaive	Th1	83-X-T_CD4_NonNaive-X-cytokine_and_receptors_proinflammatory	flu	0.290831
C(disease, Treatment(reference="healthy"))[T.sepsis]	-0.289	0.252	-1.148	0.251	-0.784	0.205	Level2	T_CD4_NonNaive	Th1	83-X-T_CD4_NonNaive-X-cytokine_and_receptors_proinflammatory	sepsis	0.469801
C(disease, Treatment(reference="healthy"))[T.BRCA]	0.041	0.895	0.046	0.964	-1.713	1.795	Level2	T_CD4_NonNaive	Th1	84-X-T_CD4_NonNaive-X-cytokine_andreceptors_antiinflammatory	BRCA	0.986968
C(disease, Treatment(reference="healthy"))[T.CD]	-0.146	0.176	-0.83	0.407	-0.492	0.199	Level2	T_CD4_NonNaive	Th1	84-X-T_CD4_NonNaive-X-cytokine_andreceptors_antiinflammatory	CD	0.629813
C(disease, Treatment(reference="healthy"))[T.COPD]	0.499	0.254	1.969	0.049	0.002	0.996	Level2	T_CD4_NonNaive	Th1	84-X-T_CD4_NonNaive-X-cytokine_andreceptors_antiinflammatory	COPD	0.151375
C(disease, Treatment(reference="healthy"))[T.COVID]	0.184	0.155	1.188	0.235	-0.12	0.487	Level2	T_CD4_NonNaive	Th1	84-X-T_CD4_NonNaive-X-cytokine_andreceptors_antiinflammatory	COVID	0.449937
C(disease, Treatment(reference="healthy"))[T.CRC]	-0.655	0.879	-0.745	0.456	-2.378	1.068	Level2	T_CD4_NonNaive	Th1	84-X-T_CD4_NonNaive-X-cytokine_andreceptors_antiinflammatory	CRC	0.669759
C(disease, Treatment(reference="healthy"))[T.HBV]	-1.474	0.403	-3.659	0	-2.263	-0.684	Level2	T_CD4_NonNaive	Th1	84-X-T_CD4_NonNaive-X-cytokine_andreceptors_antiinflammatory	HBV	0
C(disease, Treatment(reference="healthy"))[T.HIV]	-0.675	0.534	-1.263	0.206	-1.723	0.372	Level2	T_CD4_NonNaive	Th1	84-X-T_CD4_NonNaive-X-cytokine_andreceptors_antiinflammatory	HIV	0.411321
C(disease, Treatment(reference="healthy"))[T.HNSCC]	0.077	0.297	0.26	0.795	-0.505	0.66	Level2	T_CD4_NonNaive	Th1	84-X-T_CD4_NonNaive-X-cytokine_andreceptors_antiinflammatory	HNSCC	0.909108
C(disease, Treatment(reference="healthy"))[T.MS]	0.841	0.347	2.422	0.015	0.161	1.521	Level2	T_CD4_NonNaive	Th1	84-X-T_CD4_NonNaive-X-cytokine_andreceptors_antiinflammatory	MS	0.0592659
C(disease, Treatment(reference="healthy"))[T.NPC]	-0.583	0.994	-0.587	0.557	-2.53	1.364	Level2	T_CD4_NonNaive	Th1	84-X-T_CD4_NonNaive-X-cytokine_andreceptors_antiinflammatory	NPC	0.757896
C(disease, Treatment(reference="healthy"))[T.PS]	-0.102	0.169	-0.603	0.547	-0.433	0.229	Level2	T_CD4_NonNaive	Th1	84-X-T_CD4_NonNaive-X-cytokine_andreceptors_antiinflammatory	PS	0.748917
C(disease, Treatment(reference="healthy"))[T.PSA]	0.228	0.169	1.347	0.178	-0.104	0.559	Level2	T_CD4_NonNaive	Th1	84-X-T_CD4_NonNaive-X-cytokine_andreceptors_antiinflammatory	PSA	0.373584
C(disease, Treatment(reference="healthy"))[T.RA]	0.343	0.155	2.214	0.027	0.039	0.646	Level2	T_CD4_NonNaive	Th1	84-X-T_CD4_NonNaive-X-cytokine_andreceptors_antiinflammatory	RA	0.0963093
C(disease, Treatment(reference="healthy"))[T.SLE]	0.383	0.081	4.722	0	0.224	0.542	Level2	T_CD4_NonNaive	Th1	84-X-T_CD4_NonNaive-X-cytokine_andreceptors_antiinflammatory	SLE	0
C(disease, Treatment(reference="healthy"))[T.UC]	0.237	0.174	1.359	0.174	-0.105	0.579	Level2	T_CD4_NonNaive	Th1	84-X-T_CD4_NonNaive-X-cytokine_andreceptors_antiinflammatory	UC	0.368703
C(disease, Treatment(reference="healthy"))[T.asthma]	0.034	0.254	0.134	0.894	-0.463	0.531	Level2	T_CD4_NonNaive	Th1	84-X-T_CD4_NonNaive-X-cytokine_andreceptors_antiinflammatory	asthma	0.953443
C(disease, Treatment(reference="healthy"))[T.cirrhosis]	1.248	0.883	1.413	0.158	-0.483	2.979	Level2	T_CD4_NonNaive	Th1	84-X-T_CD4_NonNaive-X-cytokine_andreceptors_antiinflammatory	cirrhosis	0.345064
C(disease, Treatment(reference="healthy"))[T.flu]	-0.554	0.247	-2.246	0.025	-1.037	-0.07	Level2	T_CD4_NonNaive	Th1	84-X-T_CD4_NonNaive-X-cytokine_andreceptors_antiinflammatory	flu	0.0903731
C(disease, Treatment(reference="healthy"))[T.sepsis]	-0.023	0.198	-0.115	0.908	-0.411	0.365	Level2	T_CD4_NonNaive	Th1	84-X-T_CD4_NonNaive-X-cytokine_andreceptors_antiinflammatory	sepsis	0.961599
C(disease, Treatment(reference="healthy"))[T.BRCA]	-0.944	1.181	-0.8	0.424	-3.258	1.37	Level2	T_CD4_NonNaive	Th1	85-X-T_CD4_NonNaive-X-IFN_Type_1_2_Lambda	BRCA	0.641429
C(disease, Treatment(reference="healthy"))[T.CD]	-0.436	0.154	-2.837	0.005	-0.737	-0.135	Level2	T_CD4_NonNaive	Th1	85-X-T_CD4_NonNaive-X-IFN_Type_1_2_Lambda	CD	0.0241717
C(disease, Treatment(reference="healthy"))[T.COPD]	0.012	0.22	0.055	0.956	-0.419	0.443	Level2	T_CD4_NonNaive	Th1	85-X-T_CD4_NonNaive-X-IFN_Type_1_2_Lambda	COPD	0.984002
C(disease, Treatment(reference="healthy"))[T.COVID]	0.22	0.135	1.632	0.103	-0.044	0.484	Level2	T_CD4_NonNaive	Th1	85-X-T_CD4_NonNaive-X-IFN_Type_1_2_Lambda	COVID	0.259051
C(disease, Treatment(reference="healthy"))[T.CRC]	0.882	1.172	0.753	0.451	-1.414	3.179	Level2	T_CD4_NonNaive	Th1	85-X-T_CD4_NonNaive-X-IFN_Type_1_2_Lambda	CRC	0.66605
C(disease, Treatment(reference="healthy"))[T.HBV]	0.012	0.36	0.034	0.973	-0.694	0.718	Level2	T_CD4_NonNaive	Th1	85-X-T_CD4_NonNaive-X-IFN_Type_1_2_Lambda	HBV	0.989339
C(disease, Treatment(reference="healthy"))[T.HIV]	0.279	0.501	0.557	0.577	-0.703	1.262	Level2	T_CD4_NonNaive	Th1	85-X-T_CD4_NonNaive-X-IFN_Type_1_2_Lambda	HIV	0.77167
C(disease, Treatment(reference="healthy"))[T.HNSCC]	-0.262	0.261	-1.004	0.315	-0.772	0.249	Level2	T_CD4_NonNaive	Th1	85-X-T_CD4_NonNaive-X-IFN_Type_1_2_Lambda	HNSCC	0.543397
C(disease, Treatment(reference="healthy"))[T.MS]	0.482	0.304	1.584	0.113	-0.114	1.077	Level2	T_CD4_NonNaive	Th1	85-X-T_CD4_NonNaive-X-IFN_Type_1_2_Lambda	MS	0.27673
C(disease, Treatment(reference="healthy"))[T.NPC]	0.566	1.316	0.43	0.667	-2.014	3.146	Level2	T_CD4_NonNaive	Th1	85-X-T_CD4_NonNaive-X-IFN_Type_1_2_Lambda	NPC	0.831861
C(disease, Treatment(reference="healthy"))[T.PS]	-0.765	0.147	-5.198	0	-1.054	-0.477	Level2	T_CD4_NonNaive	Th1	85-X-T_CD4_NonNaive-X-IFN_Type_1_2_Lambda	PS	0
C(disease, Treatment(reference="healthy"))[T.PSA]	-0.859	0.147	-5.831	0	-1.147	-0.57	Level2	T_CD4_NonNaive	Th1	85-X-T_CD4_NonNaive-X-IFN_Type_1_2_Lambda	PSA	0
C(disease, Treatment(reference="healthy"))[T.RA]	-0.75	0.135	-5.553	0	-1.015	-0.485	Level2	T_CD4_NonNaive	Th1	85-X-T_CD4_NonNaive-X-IFN_Type_1_2_Lambda	RA	0
C(disease, Treatment(reference="healthy"))[T.SLE]	-0.113	0.071	-1.595	0.111	-0.251	0.026	Level2	T_CD4_NonNaive	Th1	85-X-T_CD4_NonNaive-X-IFN_Type_1_2_Lambda	SLE	0.27377
C(disease, Treatment(reference="healthy"))[T.UC]	-0.61	0.152	-4.018	0	-0.908	-0.313	Level2	T_CD4_NonNaive	Th1	85-X-T_CD4_NonNaive-X-IFN_Type_1_2_Lambda	UC	0
C(disease, Treatment(reference="healthy"))[T.asthma]	-0.002	0.22	-0.009	0.993	-0.433	0.429	Level2	T_CD4_NonNaive	Th1	85-X-T_CD4_NonNaive-X-IFN_Type_1_2_Lambda	asthma	0.997117
C(disease, Treatment(reference="healthy"))[T.cirrhosis]	1.017	1.174	0.866	0.386	-1.284	3.317	Level2	T_CD4_NonNaive	Th1	85-X-T_CD4_NonNaive-X-IFN_Type_1_2_Lambda	cirrhosis	0.613044
C(disease, Treatment(reference="healthy"))[T.flu]	0.237	0.214	1.108	0.268	-0.183	0.657	Level2	T_CD4_NonNaive	Th1	85-X-T_CD4_NonNaive-X-IFN_Type_1_2_Lambda	flu	0.490624
C(disease, Treatment(reference="healthy"))[T.sepsis]	0.301	0.172	1.748	0.08	-0.036	0.639	Level2	T_CD4_NonNaive	Th1	85-X-T_CD4_NonNaive-X-IFN_Type_1_2_Lambda	sepsis	0.218444
C(disease, Treatment(reference="healthy"))[T.BRCA]	-1.346	5.176	-0.26	0.795	-11.492	8.8	Level2	T_CD4_NonNaive	Th1	86-X-T_CD4_NonNaive-X-IFN_response	BRCA	0.909108
C(disease, Treatment(reference="healthy"))[T.CD]	3.058	0.854	3.582	0	1.385	4.731	Level2	T_CD4_NonNaive	Th1	86-X-T_CD4_NonNaive-X-IFN_response	CD	0
C(disease, Treatment(reference="healthy"))[T.COPD]	1.537	1.225	1.255	0.209	-0.863	3.937	Level2	T_CD4_NonNaive	Th1	86-X-T_CD4_NonNaive-X-IFN_response	COPD	0.4152
C(disease, Treatment(reference="healthy"))[T.COVID]	0.724	0.741	0.978	0.328	-0.728	2.176	Level2	T_CD4_NonNaive	Th1	86-X-T_CD4_NonNaive-X-IFN_response	COVID	0.557876
C(disease, Treatment(reference="healthy"))[T.CRC]	-2.454	5.113	-0.48	0.631	-12.476	7.568	Level2	T_CD4_NonNaive	Th1	86-X-T_CD4_NonNaive-X-IFN_response	CRC	0.810754
C(disease, Treatment(reference="healthy"))[T.HBV]	1.383	1.979	0.699	0.485	-2.496	5.263	Level2	T_CD4_NonNaive	Th1	86-X-T_CD4_NonNaive-X-IFN_response	HBV	0.695071
C(disease, Treatment(reference="healthy"))[T.HIV]	-6.873	2.689	-2.556	0.011	-12.143	-1.603	Level2	T_CD4_NonNaive	Th1	86-X-T_CD4_NonNaive-X-IFN_response	HIV	0.0459345
C(disease, Treatment(reference="healthy"))[T.HNSCC]	0.955	1.435	0.666	0.506	-1.857	3.766	Level2	T_CD4_NonNaive	Th1	86-X-T_CD4_NonNaive-X-IFN_response	HNSCC	0.711691
C(disease, Treatment(reference="healthy"))[T.MS]	-2.523	1.68	-1.501	0.133	-5.816	0.77	Level2	T_CD4_NonNaive	Th1	86-X-T_CD4_NonNaive-X-IFN_response	MS	0.309142
C(disease, Treatment(reference="healthy"))[T.NPC]	-0.125	5.761	-0.022	0.983	-11.417	11.167	Level2	T_CD4_NonNaive	Th1	86-X-T_CD4_NonNaive-X-IFN_response	NPC	0.992838
C(disease, Treatment(reference="healthy"))[T.PS]	1.486	0.817	1.817	0.069	-0.117	3.088	Level2	T_CD4_NonNaive	Th1	86-X-T_CD4_NonNaive-X-IFN_response	PS	0.193872
C(disease, Treatment(reference="healthy"))[T.PSA]	3.854	0.817	4.714	0	2.251	5.456	Level2	T_CD4_NonNaive	Th1	86-X-T_CD4_NonNaive-X-IFN_response	PSA	0
C(disease, Treatment(reference="healthy"))[T.RA]	3.815	0.75	5.088	0	2.346	5.285	Level2	T_CD4_NonNaive	Th1	86-X-T_CD4_NonNaive-X-IFN_response	RA	0
C(disease, Treatment(reference="healthy"))[T.SLE]	4.057	0.392	10.349	0	3.289	4.825	Level2	T_CD4_NonNaive	Th1	86-X-T_CD4_NonNaive-X-IFN_response	SLE	0
C(disease, Treatment(reference="healthy"))[T.UC]	4.094	0.843	4.854	0	2.441	5.747	Level2	T_CD4_NonNaive	Th1	86-X-T_CD4_NonNaive-X-IFN_response	UC	0
C(disease, Treatment(reference="healthy"))[T.asthma]	-0.377	1.225	-0.307	0.759	-2.777	2.024	Level2	T_CD4_NonNaive	Th1	86-X-T_CD4_NonNaive-X-IFN_response	asthma	0.890217
C(disease, Treatment(reference="healthy"))[T.cirrhosis]	8.833	5.128	1.722	0.085	-1.219	18.884	Level2	T_CD4_NonNaive	Th1	86-X-T_CD4_NonNaive-X-IFN_response	cirrhosis	0.227481
C(disease, Treatment(reference="healthy"))[T.flu]	0.139	1.188	0.117	0.907	-2.189	2.467	Level2	T_CD4_NonNaive	Th1	86-X-T_CD4_NonNaive-X-IFN_response	flu	0.96096
C(disease, Treatment(reference="healthy"))[T.sepsis]	-1.932	0.953	-2.028	0.043	-3.799	-0.065	Level2	T_CD4_NonNaive	Th1	86-X-T_CD4_NonNaive-X-IFN_response	sepsis	0.137396
C(disease, Treatment(reference="healthy"))[T.BRCA]	-0.138	1.032	-0.134	0.893	-2.161	1.884	Level2	T_CD4_NonNaive	Th1	87-X-T_CD4_NonNaive-X-TNF_receptors_ligands	BRCA	0.953443
C(disease, Treatment(reference="healthy"))[T.CD]	0.503	0.266	1.888	0.059	-0.019	1.024	Level2	T_CD4_NonNaive	Th1	87-X-T_CD4_NonNaive-X-TNF_receptors_ligands	CD	0.172582
C(disease, Treatment(reference="healthy"))[T.COPD]	0.238	0.379	0.629	0.53	-0.504	0.98	Level2	T_CD4_NonNaive	Th1	87-X-T_CD4_NonNaive-X-TNF_receptors_ligands	COPD	0.738585
C(disease, Treatment(reference="healthy"))[T.COVID]	-0.142	0.235	-0.603	0.547	-0.602	0.319	Level2	T_CD4_NonNaive	Th1	87-X-T_CD4_NonNaive-X-TNF_receptors_ligands	COVID	0.748917
C(disease, Treatment(reference="healthy"))[T.CRC]	0.237	1.001	0.237	0.812	-1.724	2.199	Level2	T_CD4_NonNaive	Th1	87-X-T_CD4_NonNaive-X-TNF_receptors_ligands	CRC	0.91686
C(disease, Treatment(reference="healthy"))[T.HBV]	-1.527	0.64	-2.384	0.017	-2.782	-0.272	Level2	T_CD4_NonNaive	Th1	87-X-T_CD4_NonNaive-X-TNF_receptors_ligands	HBV	0.0656683
C(disease, Treatment(reference="healthy"))[T.HIV]	-1.118	0.746	-1.498	0.134	-2.58	0.344	Level2	T_CD4_NonNaive	Th1	87-X-T_CD4_NonNaive-X-TNF_receptors_ligands	HIV	0.309979
C(disease, Treatment(reference="healthy"))[T.HNSCC]	0.324	0.432	0.752	0.452	-0.522	1.171	Level2	T_CD4_NonNaive	Th1	87-X-T_CD4_NonNaive-X-TNF_receptors_ligands	HNSCC	0.666714
C(disease, Treatment(reference="healthy"))[T.MS]	0.502	0.519	0.968	0.333	-0.515	1.518	Level2	T_CD4_NonNaive	Th1	87-X-T_CD4_NonNaive-X-TNF_receptors_ligands	MS	0.562431
C(disease, Treatment(reference="healthy"))[T.NPC]	0.214	1.143	0.187	0.852	-2.026	2.453	Level2	T_CD4_NonNaive	Th1	87-X-T_CD4_NonNaive-X-TNF_receptors_ligands	NPC	0.937123
C(disease, Treatment(reference="healthy"))[T.PS]	-0.206	0.255	-0.808	0.419	-0.706	0.294	Level2	T_CD4_NonNaive	Th1	87-X-T_CD4_NonNaive-X-TNF_receptors_ligands	PS	0.635851
C(disease, Treatment(reference="healthy"))[T.PSA]	-0.774	0.255	-3.038	0.002	-1.274	-0.275	Level2	T_CD4_NonNaive	Th1	87-X-T_CD4_NonNaive-X-TNF_receptors_ligands	PSA	0.0111613
C(disease, Treatment(reference="healthy"))[T.RA]	0.383	0.234	1.64	0.101	-0.075	0.841	Level2	T_CD4_NonNaive	Th1	87-X-T_CD4_NonNaive-X-TNF_receptors_ligands	RA	0.255613
C(disease, Treatment(reference="healthy"))[T.SLE]	1.486	0.123	12.116	0	1.246	1.727	Level2	T_CD4_NonNaive	Th1	87-X-T_CD4_NonNaive-X-TNF_receptors_ligands	SLE	0
C(disease, Treatment(reference="healthy"))[T.UC]	0.445	0.263	1.693	0.091	-0.07	0.961	Level2	T_CD4_NonNaive	Th1	87-X-T_CD4_NonNaive-X-TNF_receptors_ligands	UC	0.237758
C(disease, Treatment(reference="healthy"))[T.asthma]	-0.232	0.379	-0.612	0.54	-0.974	0.51	Level2	T_CD4_NonNaive	Th1	87-X-T_CD4_NonNaive-X-TNF_receptors_ligands	asthma	0.744382
C(disease, Treatment(reference="healthy"))[T.cirrhosis]	1.938	1.009	1.92	0.055	-0.04	3.916	Level2	T_CD4_NonNaive	Th1	87-X-T_CD4_NonNaive-X-TNF_receptors_ligands	cirrhosis	0.164254
C(disease, Treatment(reference="healthy"))[T.flu]	-0.304	0.374	-0.813	0.416	-1.038	0.429	Level2	T_CD4_NonNaive	Th1	87-X-T_CD4_NonNaive-X-TNF_receptors_ligands	flu	0.635679
C(disease, Treatment(reference="healthy"))[T.sepsis]	-0.058	0.301	-0.192	0.848	-0.648	0.533	Level2	T_CD4_NonNaive	Th1	87-X-T_CD4_NonNaive-X-TNF_receptors_ligands	sepsis	0.934846
C(disease, Treatment(reference="healthy"))[T.BRCA]	2.378	1.935	1.229	0.219	-1.415	6.171	Level2	T_CD4_NonNaive	Th1	88-X-T_CD4_NonNaive-X-adhesion_molecules	BRCA	0.427412
C(disease, Treatment(reference="healthy"))[T.CD]	0.787	0.289	2.728	0.006	0.222	1.353	Level2	T_CD4_NonNaive	Th1	88-X-T_CD4_NonNaive-X-adhesion_molecules	CD	0.0281083
C(disease, Treatment(reference="healthy"))[T.COPD]	-0.144	0.413	-0.349	0.727	-0.953	0.665	Level2	T_CD4_NonNaive	Th1	88-X-T_CD4_NonNaive-X-adhesion_molecules	COPD	0.86867
C(disease, Treatment(reference="healthy"))[T.COVID]	-0.975	0.25	-3.905	0	-1.465	-0.486	Level2	T_CD4_NonNaive	Th1	88-X-T_CD4_NonNaive-X-adhesion_molecules	COVID	0
C(disease, Treatment(reference="healthy"))[T.CRC]	0.078	1.916	0.041	0.968	-3.677	3.833	Level2	T_CD4_NonNaive	Th1	88-X-T_CD4_NonNaive-X-adhesion_molecules	CRC	0.987156
C(disease, Treatment(reference="healthy"))[T.HBV]	-0.28	0.672	-0.416	0.677	-1.596	1.037	Level2	T_CD4_NonNaive	Th1	88-X-T_CD4_NonNaive-X-adhesion_molecules	HBV	0.839528
C(disease, Treatment(reference="healthy"))[T.HIV]	-1.682	0.917	-1.834	0.067	-3.478	0.115	Level2	T_CD4_NonNaive	Th1	88-X-T_CD4_NonNaive-X-adhesion_molecules	HIV	0.190686
C(disease, Treatment(reference="healthy"))[T.HNSCC]	-0.327	0.487	-0.672	0.502	-1.281	0.627	Level2	T_CD4_NonNaive	Th1	88-X-T_CD4_NonNaive-X-adhesion_molecules	HNSCC	0.708121
C(disease, Treatment(reference="healthy"))[T.MS]	0.68	0.568	1.197	0.231	-0.433	1.794	Level2	T_CD4_NonNaive	Th1	88-X-T_CD4_NonNaive-X-adhesion_molecules	MS	0.444033
C(disease, Treatment(reference="healthy"))[T.NPC]	0.731	2.156	0.339	0.735	-3.495	4.956	Level2	T_CD4_NonNaive	Th1	88-X-T_CD4_NonNaive-X-adhesion_molecules	NPC	0.873391
C(disease, Treatment(reference="healthy"))[T.PS]	1.092	0.276	3.95	0	0.55	1.633	Level2	T_CD4_NonNaive	Th1	88-X-T_CD4_NonNaive-X-adhesion_molecules	PS	0
C(disease, Treatment(reference="healthy"))[T.PSA]	1.603	0.276	5.801	0	1.062	2.145	Level2	T_CD4_NonNaive	Th1	88-X-T_CD4_NonNaive-X-adhesion_molecules	PSA	0
C(disease, Treatment(reference="healthy"))[T.RA]	1.914	0.254	7.548	0	1.417	2.411	Level2	T_CD4_NonNaive	Th1	88-X-T_CD4_NonNaive-X-adhesion_molecules	RA	0
C(disease, Treatment(reference="healthy"))[T.SLE]	0.514	0.132	3.887	0	0.255	0.774	Level2	T_CD4_NonNaive	Th1	88-X-T_CD4_NonNaive-X-adhesion_molecules	SLE	0
C(disease, Treatment(reference="healthy"))[T.UC]	1.376	0.285	4.827	0	0.817	1.935	Level2	T_CD4_NonNaive	Th1	88-X-T_CD4_NonNaive-X-adhesion_molecules	UC	0
C(disease, Treatment(reference="healthy"))[T.asthma]	0.558	0.413	1.351	0.177	-0.251	1.367	Level2	T_CD4_NonNaive	Th1	88-X-T_CD4_NonNaive-X-adhesion_molecules	asthma	0.372777
C(disease, Treatment(reference="healthy"))[T.cirrhosis]	2.525	1.921	1.315	0.189	-1.239	6.289	Level2	T_CD4_NonNaive	Th1	88-X-T_CD4_NonNaive-X-adhesion_molecules	cirrhosis	0.389581
C(disease, Treatment(reference="healthy"))[T.flu]	-1.627	0.401	-4.06	0	-2.412	-0.841	Level2	T_CD4_NonNaive	Th1	88-X-T_CD4_NonNaive-X-adhesion_molecules	flu	0
C(disease, Treatment(reference="healthy"))[T.sepsis]	-1.181	0.321	-3.674	0	-1.811	-0.551	Level2	T_CD4_NonNaive	Th1	88-X-T_CD4_NonNaive-X-adhesion_molecules	sepsis	0
C(disease, Treatment(reference="healthy"))[T.BRCA]	3.12	3.535	0.883	0.377	-3.808	10.047	Level2	T_CD4_NonNaive	Th1	89-X-T_CD4_NonNaive-X-antigen_presentation_molecules	BRCA	0.603898
C(disease, Treatment(reference="healthy"))[T.CD]	2.042	0.417	4.892	0	1.224	2.86	Level2	T_CD4_NonNaive	Th1	89-X-T_CD4_NonNaive-X-antigen_presentation_molecules	CD	0
C(disease, Treatment(reference="healthy"))[T.COPD]	0.407	0.598	0.681	0.496	-0.765	1.579	Level2	T_CD4_NonNaive	Th1	89-X-T_CD4_NonNaive-X-antigen_presentation_molecules	COPD	0.703344
C(disease, Treatment(reference="healthy"))[T.COVID]	-0.948	0.363	-2.613	0.009	-1.659	-0.237	Level2	T_CD4_NonNaive	Th1	89-X-T_CD4_NonNaive-X-antigen_presentation_molecules	COVID	0.0388556
C(disease, Treatment(reference="healthy"))[T.CRC]	4.016	3.513	1.143	0.253	-2.869	10.9	Level2	T_CD4_NonNaive	Th1	89-X-T_CD4_NonNaive-X-antigen_presentation_molecules	CRC	0.472449
C(disease, Treatment(reference="healthy"))[T.HBV]	0.192	0.987	0.195	0.846	-1.742	2.127	Level2	T_CD4_NonNaive	Th1	89-X-T_CD4_NonNaive-X-antigen_presentation_molecules	HBV	0.934342
C(disease, Treatment(reference="healthy"))[T.HIV]	-1.514	1.367	-1.107	0.268	-4.194	1.166	Level2	T_CD4_NonNaive	Th1	89-X-T_CD4_NonNaive-X-antigen_presentation_molecules	HIV	0.490624
C(disease, Treatment(reference="healthy"))[T.HNSCC]	1.323	0.71	1.864	0.062	-0.068	2.714	Level2	T_CD4_NonNaive	Th1	89-X-T_CD4_NonNaive-X-antigen_presentation_molecules	HNSCC	0.179622
C(disease, Treatment(reference="healthy"))[T.MS]	0.544	0.825	0.659	0.51	-1.074	2.161	Level2	T_CD4_NonNaive	Th1	89-X-T_CD4_NonNaive-X-antigen_presentation_molecules	MS	0.714413
C(disease, Treatment(reference="healthy"))[T.NPC]	-2.054	3.943	-0.521	0.603	-9.783	5.675	Level2	T_CD4_NonNaive	Th1	89-X-T_CD4_NonNaive-X-antigen_presentation_molecules	NPC	0.79244
C(disease, Treatment(reference="healthy"))[T.PS]	2.632	0.4	6.583	0	1.849	3.416	Level2	T_CD4_NonNaive	Th1	89-X-T_CD4_NonNaive-X-antigen_presentation_molecules	PS	0
C(disease, Treatment(reference="healthy"))[T.PSA]	2.501	0.4	6.256	0	1.718	3.285	Level2	T_CD4_NonNaive	Th1	89-X-T_CD4_NonNaive-X-antigen_presentation_molecules	PSA	0
C(disease, Treatment(reference="healthy"))[T.RA]	3.036	0.367	8.275	0	2.317	3.755	Level2	T_CD4_NonNaive	Th1	89-X-T_CD4_NonNaive-X-antigen_presentation_molecules	RA	0
C(disease, Treatment(reference="healthy"))[T.SLE]	1.327	0.192	6.924	0	0.951	1.702	Level2	T_CD4_NonNaive	Th1	89-X-T_CD4_NonNaive-X-antigen_presentation_molecules	SLE	0
C(disease, Treatment(reference="healthy"))[T.UC]	3.371	0.412	8.174	0	2.563	4.18	Level2	T_CD4_NonNaive	Th1	89-X-T_CD4_NonNaive-X-antigen_presentation_molecules	UC	0
C(disease, Treatment(reference="healthy"))[T.asthma]	0.052	0.598	0.088	0.93	-1.119	1.224	Level2	T_CD4_NonNaive	Th1	89-X-T_CD4_NonNaive-X-antigen_presentation_molecules	asthma	0.972985
C(disease, Treatment(reference="healthy"))[T.cirrhosis]	5.739	3.518	1.631	0.103	-1.156	12.633	Level2	T_CD4_NonNaive	Th1	89-X-T_CD4_NonNaive-X-antigen_presentation_molecules	cirrhosis	0.259051
C(disease, Treatment(reference="healthy"))[T.flu]	-1.751	0.58	-3.018	0.003	-2.889	-0.614	Level2	T_CD4_NonNaive	Th1	89-X-T_CD4_NonNaive-X-antigen_presentation_molecules	flu	0.0157614
C(disease, Treatment(reference="healthy"))[T.sepsis]	-1.39	0.466	-2.983	0.003	-2.303	-0.477	Level2	T_CD4_NonNaive	Th1	89-X-T_CD4_NonNaive-X-antigen_presentation_molecules	sepsis	0.0157614
C(disease, Treatment(reference="healthy"))[T.BRCA]	-4.908	7.403	-0.663	0.507	-19.417	9.601	Level2	T_CD4_NonNaive	Th2	76-X-T_CD4_NonNaive-X-CD4T_TH17_UP	BRCA	0.71227
C(disease, Treatment(reference="healthy"))[T.COPD]	1.079	1.077	1.002	0.316	-1.032	3.19	Level2	T_CD4_NonNaive	Th2	76-X-T_CD4_NonNaive-X-CD4T_TH17_UP	COPD	0.54396
C(disease, Treatment(reference="healthy"))[T.COVID]	2.427	0.618	3.927	0	1.216	3.638	Level2	T_CD4_NonNaive	Th2	76-X-T_CD4_NonNaive-X-CD4T_TH17_UP	COVID	0
C(disease, Treatment(reference="healthy"))[T.CRC]	-3.654	7.376	-0.495	0.62	-18.111	10.802	Level2	T_CD4_NonNaive	Th2	76-X-T_CD4_NonNaive-X-CD4T_TH17_UP	CRC	0.802587
C(disease, Treatment(reference="healthy"))[T.HBV]	-1.034	9.301	-0.111	0.911	-19.265	17.196	Level2	T_CD4_NonNaive	Th2	76-X-T_CD4_NonNaive-X-CD4T_TH17_UP	HBV	0.963091
C(disease, Treatment(reference="healthy"))[T.MS]	-4.54	2.179	-2.084	0.037	-8.81	-0.269	Level2	T_CD4_NonNaive	Th2	76-X-T_CD4_NonNaive-X-CD4T_TH17_UP	MS	0.12209
C(disease, Treatment(reference="healthy"))[T.NPC]	-1.434	9.295	-0.154	0.877	-19.651	16.783	Level2	T_CD4_NonNaive	Th2	76-X-T_CD4_NonNaive-X-CD4T_TH17_UP	NPC	0.951655
C(disease, Treatment(reference="healthy"))[T.RA]	6.987	7.372	0.948	0.343	-7.462	21.436	Level2	T_CD4_NonNaive	Th2	76-X-T_CD4_NonNaive-X-CD4T_TH17_UP	RA	0.571745
C(disease, Treatment(reference="healthy"))[T.SLE]	3.788	0.87	4.352	0	2.082	5.494	Level2	T_CD4_NonNaive	Th2	76-X-T_CD4_NonNaive-X-CD4T_TH17_UP	SLE	0
C(disease, Treatment(reference="healthy"))[T.asthma]	-0.795	0.946	-0.84	0.401	-2.649	1.059	Level2	T_CD4_NonNaive	Th2	76-X-T_CD4_NonNaive-X-CD4T_TH17_UP	asthma	0.626191
C(disease, Treatment(reference="healthy"))[T.cirrhosis]	13.428	7.392	1.816	0.069	-1.061	27.916	Level2	T_CD4_NonNaive	Th2	76-X-T_CD4_NonNaive-X-CD4T_TH17_UP	cirrhosis	0.193872
C(disease, Treatment(reference="healthy"))[T.sepsis]	0.134	0.829	0.162	0.871	-1.491	1.759	Level2	T_CD4_NonNaive	Th2	76-X-T_CD4_NonNaive-X-CD4T_TH17_UP	sepsis	0.949398
C(disease, Treatment(reference="healthy"))[T.BRCA]	-1.284	1.716	-0.749	0.454	-4.647	2.078	Level2	T_CD4_NonNaive	Th2	77-X-T_CD4_NonNaive-X-CD4T_TH2_UP	BRCA	0.667631
C(disease, Treatment(reference="healthy"))[T.COPD]	0.906	0.362	2.505	0.012	0.197	1.615	Level2	T_CD4_NonNaive	Th2	77-X-T_CD4_NonNaive-X-CD4T_TH2_UP	COPD	0.0495128
C(disease, Treatment(reference="healthy"))[T.COVID]	-0.304	0.207	-1.469	0.142	-0.709	0.102	Level2	T_CD4_NonNaive	Th2	77-X-T_CD4_NonNaive-X-CD4T_TH2_UP	COVID	0.321424
C(disease, Treatment(reference="healthy"))[T.CRC]	0.074	1.702	0.044	0.965	-3.262	3.411	Level2	T_CD4_NonNaive	Th2	77-X-T_CD4_NonNaive-X-CD4T_TH2_UP	CRC	0.986968
C(disease, Treatment(reference="healthy"))[T.HBV]	0.737	2.141	0.344	0.731	-3.459	4.932	Level2	T_CD4_NonNaive	Th2	77-X-T_CD4_NonNaive-X-CD4T_TH2_UP	HBV	0.870443
C(disease, Treatment(reference="healthy"))[T.MS]	-0.368	0.742	-0.497	0.619	-1.822	1.085	Level2	T_CD4_NonNaive	Th2	77-X-T_CD4_NonNaive-X-CD4T_TH2_UP	MS	0.802579
C(disease, Treatment(reference="healthy"))[T.NPC]	2.091	2.137	0.978	0.328	-2.098	6.28	Level2	T_CD4_NonNaive	Th2	77-X-T_CD4_NonNaive-X-CD4T_TH2_UP	NPC	0.557876
C(disease, Treatment(reference="healthy"))[T.RA]	-0.166	1.701	-0.098	0.922	-3.501	3.168	Level2	T_CD4_NonNaive	Th2	77-X-T_CD4_NonNaive-X-CD4T_TH2_UP	RA	0.96838
C(disease, Treatment(reference="healthy"))[T.SLE]	0.173	0.293	0.592	0.554	-0.401	0.747	Level2	T_CD4_NonNaive	Th2	77-X-T_CD4_NonNaive-X-CD4T_TH2_UP	SLE	0.755086
C(disease, Treatment(reference="healthy"))[T.asthma]	0.182	0.317	0.573	0.566	-0.44	0.804	Level2	T_CD4_NonNaive	Th2	77-X-T_CD4_NonNaive-X-CD4T_TH2_UP	asthma	0.764132
C(disease, Treatment(reference="healthy"))[T.cirrhosis]	1.322	1.711	0.772	0.44	-2.032	4.676	Level2	T_CD4_NonNaive	Th2	77-X-T_CD4_NonNaive-X-CD4T_TH2_UP	cirrhosis	0.658104
C(disease, Treatment(reference="healthy"))[T.sepsis]	-0.516	0.278	-1.852	0.064	-1.061	0.03	Level2	T_CD4_NonNaive	Th2	77-X-T_CD4_NonNaive-X-CD4T_TH2_UP	sepsis	0.183225
C(disease, Treatment(reference="healthy"))[T.BRCA]	1.106	0.813	1.361	0.173	-0.487	2.699	Level2	T_CD4_NonNaive	Th2	78-X-T_CD4_NonNaive-X-CD4T_TFH_UP	BRCA	0.367549
C(disease, Treatment(reference="healthy"))[T.COPD]	-0.215	0.266	-0.809	0.419	-0.735	0.306	Level2	T_CD4_NonNaive	Th2	78-X-T_CD4_NonNaive-X-CD4T_TFH_UP	COPD	0.635851
C(disease, Treatment(reference="healthy"))[T.COVID]	-0.537	0.151	-3.548	0	-0.834	-0.24	Level2	T_CD4_NonNaive	Th2	78-X-T_CD4_NonNaive-X-CD4T_TFH_UP	COVID	0
C(disease, Treatment(reference="healthy"))[T.CRC]	0.929	0.797	1.165	0.244	-0.634	2.492	Level2	T_CD4_NonNaive	Th2	78-X-T_CD4_NonNaive-X-CD4T_TFH_UP	CRC	0.460973
C(disease, Treatment(reference="healthy"))[T.HBV]	-1.084	0.991	-1.093	0.274	-3.027	0.859	Level2	T_CD4_NonNaive	Th2	78-X-T_CD4_NonNaive-X-CD4T_TFH_UP	HBV	0.496728
C(disease, Treatment(reference="healthy"))[T.MS]	0.697	0.501	1.391	0.164	-0.285	1.68	Level2	T_CD4_NonNaive	Th2	78-X-T_CD4_NonNaive-X-CD4T_TFH_UP	MS	0.354018
C(disease, Treatment(reference="healthy"))[T.NPC]	-0.657	0.987	-0.666	0.506	-2.593	1.278	Level2	T_CD4_NonNaive	Th2	78-X-T_CD4_NonNaive-X-CD4T_TFH_UP	NPC	0.711691
C(disease, Treatment(reference="healthy"))[T.RA]	1.699	0.795	2.138	0.033	0.141	3.256	Level2	T_CD4_NonNaive	Th2	78-X-T_CD4_NonNaive-X-CD4T_TFH_UP	RA	0.112098
C(disease, Treatment(reference="healthy"))[T.SLE]	-0.153	0.215	-0.71	0.478	-0.575	0.269	Level2	T_CD4_NonNaive	Th2	78-X-T_CD4_NonNaive-X-CD4T_TFH_UP	SLE	0.690761
C(disease, Treatment(reference="healthy"))[T.asthma]	0.206	0.233	0.884	0.377	-0.251	0.662	Level2	T_CD4_NonNaive	Th2	78-X-T_CD4_NonNaive-X-CD4T_TFH_UP	asthma	0.603898
C(disease, Treatment(reference="healthy"))[T.cirrhosis]	1.289	0.806	1.6	0.11	-0.291	2.869	Level2	T_CD4_NonNaive	Th2	78-X-T_CD4_NonNaive-X-CD4T_TFH_UP	cirrhosis	0.271857
C(disease, Treatment(reference="healthy"))[T.sepsis]	0.168	0.205	0.822	0.411	-0.233	0.569	Level2	T_CD4_NonNaive	Th2	78-X-T_CD4_NonNaive-X-CD4T_TFH_UP	sepsis	0.632027
C(disease, Treatment(reference="healthy"))[T.BRCA]	0.839	0.886	0.948	0.343	-0.897	2.575	Level2	T_CD4_NonNaive	Th2	79-X-T_CD4_NonNaive-X-CD4T_TH1_UP	BRCA	0.571745
C(disease, Treatment(reference="healthy"))[T.COPD]	-0.115	0.26	-0.442	0.658	-0.624	0.394	Level2	T_CD4_NonNaive	Th2	79-X-T_CD4_NonNaive-X-CD4T_TH1_UP	COPD	0.827454
C(disease, Treatment(reference="healthy"))[T.COVID]	-0.165	0.149	-1.114	0.265	-0.457	0.126	Level2	T_CD4_NonNaive	Th2	79-X-T_CD4_NonNaive-X-CD4T_TH1_UP	COVID	0.486973
C(disease, Treatment(reference="healthy"))[T.CRC]	0.4	0.872	0.458	0.647	-1.31	2.11	Level2	T_CD4_NonNaive	Th2	79-X-T_CD4_NonNaive-X-CD4T_TH1_UP	CRC	0.81915
C(disease, Treatment(reference="healthy"))[T.HBV]	0.903	1.09	0.829	0.407	-1.232	3.039	Level2	T_CD4_NonNaive	Th2	79-X-T_CD4_NonNaive-X-CD4T_TH1_UP	HBV	0.629813
C(disease, Treatment(reference="healthy"))[T.MS]	0.372	0.528	0.706	0.48	-0.662	1.406	Level2	T_CD4_NonNaive	Th2	79-X-T_CD4_NonNaive-X-CD4T_TH1_UP	MS	0.692412
C(disease, Treatment(reference="healthy"))[T.NPC]	0.74	1.086	0.682	0.495	-1.388	2.869	Level2	T_CD4_NonNaive	Th2	79-X-T_CD4_NonNaive-X-CD4T_TH1_UP	NPC	0.703161
C(disease, Treatment(reference="healthy"))[T.RA]	0.388	0.871	0.446	0.656	-1.318	2.094	Level2	T_CD4_NonNaive	Th2	79-X-T_CD4_NonNaive-X-CD4T_TH1_UP	RA	0.827055
C(disease, Treatment(reference="healthy"))[T.SLE]	1.239	0.21	5.9	0	0.827	1.651	Level2	T_CD4_NonNaive	Th2	79-X-T_CD4_NonNaive-X-CD4T_TH1_UP	SLE	0
C(disease, Treatment(reference="healthy"))[T.asthma]	0.124	0.228	0.544	0.587	-0.323	0.57	Level2	T_CD4_NonNaive	Th2	79-X-T_CD4_NonNaive-X-CD4T_TH1_UP	asthma	0.779021
C(disease, Treatment(reference="healthy"))[T.cirrhosis]	1.811	0.881	2.056	0.04	0.084	3.537	Level2	T_CD4_NonNaive	Th2	79-X-T_CD4_NonNaive-X-CD4T_TH1_UP	cirrhosis	0.13004
C(disease, Treatment(reference="healthy"))[T.sepsis]	0.639	0.2	3.189	0.001	0.246	1.032	Level2	T_CD4_NonNaive	Th2	79-X-T_CD4_NonNaive-X-CD4T_TH1_UP	sepsis	0.00599505
C(disease, Treatment(reference="healthy"))[T.BRCA]	0.096	1.245	0.077	0.939	-2.343	2.535	Level2	T_CD4_NonNaive	Th2	80-X-T_CD4_NonNaive-X-Tregs_FoxP3_stabilization	BRCA	0.975239
C(disease, Treatment(reference="healthy"))[T.COPD]	-0.661	0.227	-2.915	0.004	-1.106	-0.217	Level2	T_CD4_NonNaive	Th2	80-X-T_CD4_NonNaive-X-Tregs_FoxP3_stabilization	COPD	0.0199753
C(disease, Treatment(reference="healthy"))[T.COVID]	-0.484	0.13	-3.727	0	-0.738	-0.229	Level2	T_CD4_NonNaive	Th2	80-X-T_CD4_NonNaive-X-Tregs_FoxP3_stabilization	COVID	0
C(disease, Treatment(reference="healthy"))[T.CRC]	-0.538	1.238	-0.435	0.664	-2.964	1.887	Level2	T_CD4_NonNaive	Th2	80-X-T_CD4_NonNaive-X-Tregs_FoxP3_stabilization	CRC	0.829401
C(disease, Treatment(reference="healthy"))[T.HBV]	0.231	1.558	0.148	0.882	-2.823	3.285	Level2	T_CD4_NonNaive	Th2	80-X-T_CD4_NonNaive-X-Tregs_FoxP3_stabilization	HBV	0.952193
C(disease, Treatment(reference="healthy"))[T.MS]	0.881	0.465	1.894	0.058	-0.03	1.793	Level2	T_CD4_NonNaive	Th2	80-X-T_CD4_NonNaive-X-Tregs_FoxP3_stabilization	MS	0.170274
C(disease, Treatment(reference="healthy"))[T.NPC]	0.323	1.556	0.207	0.836	-2.728	3.374	Level2	T_CD4_NonNaive	Th2	80-X-T_CD4_NonNaive-X-Tregs_FoxP3_stabilization	NPC	0.930511
C(disease, Treatment(reference="healthy"))[T.RA]	-1.023	1.237	-0.827	0.408	-3.447	1.401	Level2	T_CD4_NonNaive	Th2	80-X-T_CD4_NonNaive-X-Tregs_FoxP3_stabilization	RA	0.629813
C(disease, Treatment(reference="healthy"))[T.SLE]	-0.214	0.183	-1.169	0.242	-0.574	0.145	Level2	T_CD4_NonNaive	Th2	80-X-T_CD4_NonNaive-X-Tregs_FoxP3_stabilization	SLE	0.458985
C(disease, Treatment(reference="healthy"))[T.asthma]	0.539	0.199	2.709	0.007	0.149	0.929	Level2	T_CD4_NonNaive	Th2	80-X-T_CD4_NonNaive-X-Tregs_FoxP3_stabilization	asthma	0.0318086
C(disease, Treatment(reference="healthy"))[T.cirrhosis]	0.285	1.242	0.229	0.819	-2.15	2.72	Level2	T_CD4_NonNaive	Th2	80-X-T_CD4_NonNaive-X-Tregs_FoxP3_stabilization	cirrhosis	0.919889
C(disease, Treatment(reference="healthy"))[T.sepsis]	-0.066	0.175	-0.377	0.706	-0.408	0.276	Level2	T_CD4_NonNaive	Th2	80-X-T_CD4_NonNaive-X-Tregs_FoxP3_stabilization	sepsis	0.855822
C(disease, Treatment(reference="healthy"))[T.BRCA]	0.115	0.756	0.152	0.88	-1.367	1.596	Level2	T_CD4_NonNaive	Th2	81-X-T_CD4_NonNaive-X-chemokines	BRCA	0.951925
C(disease, Treatment(reference="healthy"))[T.COPD]	0.115	0.246	0.469	0.639	-0.367	0.598	Level2	T_CD4_NonNaive	Th2	81-X-T_CD4_NonNaive-X-chemokines	COPD	0.81369
C(disease, Treatment(reference="healthy"))[T.COVID]	0.217	0.142	1.526	0.127	-0.062	0.496	Level2	T_CD4_NonNaive	Th2	81-X-T_CD4_NonNaive-X-chemokines	COVID	0.298635
C(disease, Treatment(reference="healthy"))[T.CRC]	0.439	0.742	0.592	0.554	-1.014	1.893	Level2	T_CD4_NonNaive	Th2	81-X-T_CD4_NonNaive-X-chemokines	CRC	0.755086
C(disease, Treatment(reference="healthy"))[T.HBV]	0.028	0.922	0.03	0.976	-1.78	1.836	Level2	T_CD4_NonNaive	Th2	81-X-T_CD4_NonNaive-X-chemokines	HBV	0.989439
C(disease, Treatment(reference="healthy"))[T.MS]	-0.083	0.464	-0.179	0.858	-0.992	0.827	Level2	T_CD4_NonNaive	Th2	81-X-T_CD4_NonNaive-X-chemokines	MS	0.940306
C(disease, Treatment(reference="healthy"))[T.NPC]	-0.692	0.919	-0.754	0.451	-2.493	1.109	Level2	T_CD4_NonNaive	Th2	81-X-T_CD4_NonNaive-X-chemokines	NPC	0.66605
C(disease, Treatment(reference="healthy"))[T.RA]	1.072	0.739	1.45	0.147	-0.377	2.52	Level2	T_CD4_NonNaive	Th2	81-X-T_CD4_NonNaive-X-chemokines	RA	0.328445
C(disease, Treatment(reference="healthy"))[T.SLE]	0.416	0.199	2.086	0.037	0.025	0.806	Level2	T_CD4_NonNaive	Th2	81-X-T_CD4_NonNaive-X-chemokines	SLE	0.12209
C(disease, Treatment(reference="healthy"))[T.asthma]	-0.071	0.216	-0.33	0.741	-0.495	0.352	Level2	T_CD4_NonNaive	Th2	81-X-T_CD4_NonNaive-X-chemokines	asthma	0.875464
C(disease, Treatment(reference="healthy"))[T.cirrhosis]	1.354	0.75	1.806	0.071	-0.116	2.823	Level2	T_CD4_NonNaive	Th2	81-X-T_CD4_NonNaive-X-chemokines	cirrhosis	0.197885
C(disease, Treatment(reference="healthy"))[T.sepsis]	-0.099	0.191	-0.516	0.606	-0.473	0.275	Level2	T_CD4_NonNaive	Th2	81-X-T_CD4_NonNaive-X-chemokines	sepsis	0.79595
C(disease, Treatment(reference="healthy"))[T.BRCA]	0.548	0.288	1.901	0.057	-0.017	1.113	Level2	T_CD4_NonNaive	Th2	82-X-T_CD4_NonNaive-X-chemokine_receptors	BRCA	0.168359
C(disease, Treatment(reference="healthy"))[T.COPD]	0.943	0.277	3.401	0.001	0.399	1.486	Level2	T_CD4_NonNaive	Th2	82-X-T_CD4_NonNaive-X-chemokine_receptors	COPD	0.00599505
C(disease, Treatment(reference="healthy"))[T.COVID]	-0.779	0.189	-4.127	0	-1.149	-0.409	Level2	T_CD4_NonNaive	Th2	82-X-T_CD4_NonNaive-X-chemokine_receptors	COVID	0
C(disease, Treatment(reference="healthy"))[T.CRC]	0.659	0.222	2.963	0.003	0.223	1.095	Level2	T_CD4_NonNaive	Th2	82-X-T_CD4_NonNaive-X-chemokine_receptors	CRC	0.0157614
C(disease, Treatment(reference="healthy"))[T.HBV]	-2.387	0.279	-8.56	0	-2.933	-1.84	Level2	T_CD4_NonNaive	Th2	82-X-T_CD4_NonNaive-X-chemokine_receptors	HBV	0
C(disease, Treatment(reference="healthy"))[T.MS]	1.123	0.339	3.315	0.001	0.459	1.787	Level2	T_CD4_NonNaive	Th2	82-X-T_CD4_NonNaive-X-chemokine_receptors	MS	0.00599505
C(disease, Treatment(reference="healthy"))[T.NPC]	-1.91	0.259	-7.374	0	-2.417	-1.402	Level2	T_CD4_NonNaive	Th2	82-X-T_CD4_NonNaive-X-chemokine_receptors	NPC	0
C(disease, Treatment(reference="healthy"))[T.RA]	0.179	0.251	0.713	0.476	-0.313	0.67	Level2	T_CD4_NonNaive	Th2	82-X-T_CD4_NonNaive-X-chemokine_receptors	RA	0.688693
C(disease, Treatment(reference="healthy"))[T.SLE]	0.404	0.242	1.667	0.095	-0.071	0.878	Level2	T_CD4_NonNaive	Th2	82-X-T_CD4_NonNaive-X-chemokine_receptors	SLE	0.244777
C(disease, Treatment(reference="healthy"))[T.asthma]	-0.064	0.233	-0.276	0.783	-0.522	0.393	Level2	T_CD4_NonNaive	Th2	82-X-T_CD4_NonNaive-X-chemokine_receptors	asthma	0.90306
C(disease, Treatment(reference="healthy"))[T.cirrhosis]	0.702	0.297	2.366	0.018	0.12	1.284	Level2	T_CD4_NonNaive	Th2	82-X-T_CD4_NonNaive-X-chemokine_receptors	cirrhosis	0.0686551
C(disease, Treatment(reference="healthy"))[T.sepsis]	-0.002	0.246	-0.007	0.994	-0.483	0.479	Level2	T_CD4_NonNaive	Th2	82-X-T_CD4_NonNaive-X-chemokine_receptors	sepsis	0.997707
C(disease, Treatment(reference="healthy"))[T.BRCA]	-0.565	1.208	-0.468	0.64	-2.931	1.802	Level2	T_CD4_NonNaive	Th2	83-X-T_CD4_NonNaive-X-cytokine_and_receptors_proinflammatory	BRCA	0.81369
C(disease, Treatment(reference="healthy"))[T.COPD]	-0.42	0.319	-1.318	0.188	-1.045	0.205	Level2	T_CD4_NonNaive	Th2	83-X-T_CD4_NonNaive-X-cytokine_and_receptors_proinflammatory	COPD	0.388181
C(disease, Treatment(reference="healthy"))[T.COVID]	-0.042	0.182	-0.232	0.816	-0.399	0.315	Level2	T_CD4_NonNaive	Th2	83-X-T_CD4_NonNaive-X-cytokine_and_receptors_proinflammatory	COVID	0.919233
C(disease, Treatment(reference="healthy"))[T.CRC]	-0.595	1.193	-0.498	0.618	-2.933	1.744	Level2	T_CD4_NonNaive	Th2	83-X-T_CD4_NonNaive-X-cytokine_and_receptors_proinflammatory	CRC	0.802141
C(disease, Treatment(reference="healthy"))[T.HBV]	-0.203	1.494	-0.136	0.892	-3.132	2.726	Level2	T_CD4_NonNaive	Th2	83-X-T_CD4_NonNaive-X-cytokine_and_receptors_proinflammatory	HBV	0.953409
C(disease, Treatment(reference="healthy"))[T.MS]	1.065	0.619	1.721	0.085	-0.148	2.277	Level2	T_CD4_NonNaive	Th2	83-X-T_CD4_NonNaive-X-cytokine_and_receptors_proinflammatory	MS	0.227481
C(disease, Treatment(reference="healthy"))[T.NPC]	0.499	1.49	0.335	0.738	-2.422	3.42	Level2	T_CD4_NonNaive	Th2	83-X-T_CD4_NonNaive-X-cytokine_and_receptors_proinflammatory	NPC	0.874479
C(disease, Treatment(reference="healthy"))[T.RA]	0.016	1.191	0.014	0.989	-2.319	2.351	Level2	T_CD4_NonNaive	Th2	83-X-T_CD4_NonNaive-X-cytokine_and_receptors_proinflammatory	RA	0.996405
C(disease, Treatment(reference="healthy"))[T.SLE]	0.319	0.257	1.241	0.215	-0.185	0.823	Level2	T_CD4_NonNaive	Th2	83-X-T_CD4_NonNaive-X-cytokine_and_receptors_proinflammatory	SLE	0.421644
C(disease, Treatment(reference="healthy"))[T.asthma]	0.081	0.28	0.288	0.774	-0.469	0.63	Level2	T_CD4_NonNaive	Th2	83-X-T_CD4_NonNaive-X-cytokine_and_receptors_proinflammatory	asthma	0.89781
C(disease, Treatment(reference="healthy"))[T.cirrhosis]	2.414	1.202	2.008	0.045	0.058	4.771	Level2	T_CD4_NonNaive	Th2	83-X-T_CD4_NonNaive-X-cytokine_and_receptors_proinflammatory	cirrhosis	0.141914
C(disease, Treatment(reference="healthy"))[T.sepsis]	0.089	0.245	0.362	0.717	-0.391	0.569	Level2	T_CD4_NonNaive	Th2	83-X-T_CD4_NonNaive-X-cytokine_and_receptors_proinflammatory	sepsis	0.86268
C(disease, Treatment(reference="healthy"))[T.BRCA]	-0.719	1.259	-0.571	0.568	-3.187	1.75	Level2	T_CD4_NonNaive	Th2	84-X-T_CD4_NonNaive-X-cytokine_andreceptors_antiinflammatory	BRCA	0.765551
C(disease, Treatment(reference="healthy"))[T.COPD]	0.457	0.296	1.542	0.123	-0.124	1.037	Level2	T_CD4_NonNaive	Th2	84-X-T_CD4_NonNaive-X-cytokine_andreceptors_antiinflammatory	COPD	0.292639
C(disease, Treatment(reference="healthy"))[T.COVID]	0.361	0.17	2.127	0.033	0.028	0.694	Level2	T_CD4_NonNaive	Th2	84-X-T_CD4_NonNaive-X-cytokine_andreceptors_antiinflammatory	COVID	0.112098
C(disease, Treatment(reference="healthy"))[T.CRC]	-1.045	1.247	-0.838	0.402	-3.49	1.4	Level2	T_CD4_NonNaive	Th2	84-X-T_CD4_NonNaive-X-cytokine_andreceptors_antiinflammatory	CRC	0.626541
C(disease, Treatment(reference="healthy"))[T.HBV]	-1.516	1.566	-0.968	0.333	-4.585	1.554	Level2	T_CD4_NonNaive	Th2	84-X-T_CD4_NonNaive-X-cytokine_andreceptors_antiinflammatory	HBV	0.562431
C(disease, Treatment(reference="healthy"))[T.MS]	1.12	0.595	1.881	0.06	-0.047	2.287	Level2	T_CD4_NonNaive	Th2	84-X-T_CD4_NonNaive-X-cytokine_andreceptors_antiinflammatory	MS	0.174454
C(disease, Treatment(reference="healthy"))[T.NPC]	-0.527	1.563	-0.337	0.736	-3.59	2.537	Level2	T_CD4_NonNaive	Th2	84-X-T_CD4_NonNaive-X-cytokine_andreceptors_antiinflammatory	NPC	0.873391
C(disease, Treatment(reference="healthy"))[T.RA]	0.632	1.246	0.507	0.612	-1.811	3.075	Level2	T_CD4_NonNaive	Th2	84-X-T_CD4_NonNaive-X-cytokine_andreceptors_antiinflammatory	RA	0.798204
C(disease, Treatment(reference="healthy"))[T.SLE]	0.221	0.239	0.926	0.354	-0.247	0.689	Level2	T_CD4_NonNaive	Th2	84-X-T_CD4_NonNaive-X-cytokine_andreceptors_antiinflammatory	SLE	0.583654
C(disease, Treatment(reference="healthy"))[T.asthma]	0.149	0.26	0.573	0.567	-0.361	0.659	Level2	T_CD4_NonNaive	Th2	84-X-T_CD4_NonNaive-X-cytokine_andreceptors_antiinflammatory	asthma	0.764629
C(disease, Treatment(reference="healthy"))[T.cirrhosis]	1.357	1.255	1.081	0.28	-1.104	3.817	Level2	T_CD4_NonNaive	Th2	84-X-T_CD4_NonNaive-X-cytokine_andreceptors_antiinflammatory	cirrhosis	0.504583
C(disease, Treatment(reference="healthy"))[T.sepsis]	0.178	0.228	0.78	0.435	-0.269	0.625	Level2	T_CD4_NonNaive	Th2	84-X-T_CD4_NonNaive-X-cytokine_andreceptors_antiinflammatory	sepsis	0.654391
C(disease, Treatment(reference="healthy"))[T.BRCA]	-0.607	1.203	-0.505	0.614	-2.964	1.751	Level2	T_CD4_NonNaive	Th2	85-X-T_CD4_NonNaive-X-IFN_Type_1_2_Lambda	BRCA	0.798233
C(disease, Treatment(reference="healthy"))[T.COPD]	-0.332	0.171	-1.939	0.052	-0.667	0.004	Level2	T_CD4_NonNaive	Th2	85-X-T_CD4_NonNaive-X-IFN_Type_1_2_Lambda	COPD	0.157825
C(disease, Treatment(reference="healthy"))[T.COVID]	0.014	0.098	0.148	0.883	-0.177	0.206	Level2	T_CD4_NonNaive	Th2	85-X-T_CD4_NonNaive-X-IFN_Type_1_2_Lambda	COVID	0.952193
C(disease, Treatment(reference="healthy"))[T.CRC]	1.293	1.199	1.079	0.281	-1.056	3.642	Level2	T_CD4_NonNaive	Th2	85-X-T_CD4_NonNaive-X-IFN_Type_1_2_Lambda	CRC	0.505633
C(disease, Treatment(reference="healthy"))[T.HBV]	1.048	1.512	0.693	0.488	-1.915	4.011	Level2	T_CD4_NonNaive	Th2	85-X-T_CD4_NonNaive-X-IFN_Type_1_2_Lambda	HBV	0.696896
C(disease, Treatment(reference="healthy"))[T.MS]	0.909	0.349	2.603	0.009	0.225	1.593	Level2	T_CD4_NonNaive	Th2	85-X-T_CD4_NonNaive-X-IFN_Type_1_2_Lambda	MS	0.0388556
C(disease, Treatment(reference="healthy"))[T.NPC]	0.741	1.511	0.49	0.624	-2.22	3.702	Level2	T_CD4_NonNaive	Th2	85-X-T_CD4_NonNaive-X-IFN_Type_1_2_Lambda	NPC	0.806902
C(disease, Treatment(reference="healthy"))[T.RA]	0.634	1.198	0.529	0.597	-1.714	2.982	Level2	T_CD4_NonNaive	Th2	85-X-T_CD4_NonNaive-X-IFN_Type_1_2_Lambda	RA	0.787546
C(disease, Treatment(reference="healthy"))[T.SLE]	-0.152	0.138	-1.099	0.272	-0.423	0.119	Level2	T_CD4_NonNaive	Th2	85-X-T_CD4_NonNaive-X-IFN_Type_1_2_Lambda	SLE	0.493841
C(disease, Treatment(reference="healthy"))[T.asthma]	-0.02	0.15	-0.135	0.893	-0.315	0.274	Level2	T_CD4_NonNaive	Th2	85-X-T_CD4_NonNaive-X-IFN_Type_1_2_Lambda	asthma	0.953443
C(disease, Treatment(reference="healthy"))[T.cirrhosis]	0.803	1.201	0.669	0.504	-1.551	3.158	Level2	T_CD4_NonNaive	Th2	85-X-T_CD4_NonNaive-X-IFN_Type_1_2_Lambda	cirrhosis	0.710115
C(disease, Treatment(reference="healthy"))[T.sepsis]	0.228	0.132	1.734	0.083	-0.03	0.486	Level2	T_CD4_NonNaive	Th2	85-X-T_CD4_NonNaive-X-IFN_Type_1_2_Lambda	sepsis	0.224861
C(disease, Treatment(reference="healthy"))[T.BRCA]	-4.013	5.605	-0.716	0.474	-14.999	6.973	Level2	T_CD4_NonNaive	Th2	86-X-T_CD4_NonNaive-X-IFN_response	BRCA	0.687031
C(disease, Treatment(reference="healthy"))[T.COPD]	1.311	1.011	1.296	0.195	-0.671	3.294	Level2	T_CD4_NonNaive	Th2	86-X-T_CD4_NonNaive-X-IFN_response	COPD	0.397551
C(disease, Treatment(reference="healthy"))[T.COVID]	1.869	0.581	3.214	0.001	0.729	3.008	Level2	T_CD4_NonNaive	Th2	86-X-T_CD4_NonNaive-X-IFN_response	COVID	0.00599505
C(disease, Treatment(reference="healthy"))[T.CRC]	-4.247	5.574	-0.762	0.446	-15.171	6.677	Level2	T_CD4_NonNaive	Th2	86-X-T_CD4_NonNaive-X-IFN_response	CRC	0.661084
C(disease, Treatment(reference="healthy"))[T.HBV]	-1.032	7.017	-0.147	0.883	-14.786	12.722	Level2	T_CD4_NonNaive	Th2	86-X-T_CD4_NonNaive-X-IFN_response	HBV	0.952193
C(disease, Treatment(reference="healthy"))[T.MS]	-2.632	2.028	-1.298	0.194	-6.607	1.343	Level2	T_CD4_NonNaive	Th2	86-X-T_CD4_NonNaive-X-IFN_response	MS	0.396179
C(disease, Treatment(reference="healthy"))[T.NPC]	-1.815	7.009	-0.259	0.796	-15.553	11.923	Level2	T_CD4_NonNaive	Th2	86-X-T_CD4_NonNaive-X-IFN_response	NPC	0.909392
C(disease, Treatment(reference="healthy"))[T.RA]	0.169	5.569	0.03	0.976	-10.746	11.085	Level2	T_CD4_NonNaive	Th2	86-X-T_CD4_NonNaive-X-IFN_response	RA	0.989439
C(disease, Treatment(reference="healthy"))[T.SLE]	5.109	0.817	6.251	0	3.507	6.71	Level2	T_CD4_NonNaive	Th2	86-X-T_CD4_NonNaive-X-IFN_response	SLE	0
C(disease, Treatment(reference="healthy"))[T.asthma]	-0.978	0.888	-1.101	0.271	-2.718	0.763	Level2	T_CD4_NonNaive	Th2	86-X-T_CD4_NonNaive-X-IFN_response	asthma	0.493505
C(disease, Treatment(reference="healthy"))[T.cirrhosis]	10.058	5.593	1.798	0.072	-0.904	21.021	Level2	T_CD4_NonNaive	Th2	86-X-T_CD4_NonNaive-X-IFN_response	cirrhosis	0.200441
C(disease, Treatment(reference="healthy"))[T.sepsis]	0.038	0.78	0.049	0.961	-1.49	1.566	Level2	T_CD4_NonNaive	Th2	86-X-T_CD4_NonNaive-X-IFN_response	sepsis	0.986247
C(disease, Treatment(reference="healthy"))[T.BRCA]	-0.753	1.23	-0.612	0.54	-3.163	1.657	Level2	T_CD4_NonNaive	Th2	87-X-T_CD4_NonNaive-X-TNF_receptors_ligands	BRCA	0.744382
C(disease, Treatment(reference="healthy"))[T.COPD]	0.645	0.497	1.297	0.195	-0.33	1.619	Level2	T_CD4_NonNaive	Th2	87-X-T_CD4_NonNaive-X-TNF_receptors_ligands	COPD	0.397551
C(disease, Treatment(reference="healthy"))[T.COVID]	0.366	0.283	1.293	0.196	-0.189	0.922	Level2	T_CD4_NonNaive	Th2	87-X-T_CD4_NonNaive-X-TNF_receptors_ligands	COVID	0.399253
C(disease, Treatment(reference="healthy"))[T.CRC]	-0.033	1.195	-0.027	0.978	-2.374	2.309	Level2	T_CD4_NonNaive	Th2	87-X-T_CD4_NonNaive-X-TNF_receptors_ligands	CRC	0.989439
C(disease, Treatment(reference="healthy"))[T.HBV]	0.616	1.482	0.416	0.678	-2.288	3.52	Level2	T_CD4_NonNaive	Th2	87-X-T_CD4_NonNaive-X-TNF_receptors_ligands	HBV	0.839528
C(disease, Treatment(reference="healthy"))[T.MS]	0.466	0.984	0.474	0.636	-1.463	2.395	Level2	T_CD4_NonNaive	Th2	87-X-T_CD4_NonNaive-X-TNF_receptors_ligands	MS	0.812443
C(disease, Treatment(reference="healthy"))[T.NPC]	1.314	1.473	0.892	0.372	-1.573	4.2	Level2	T_CD4_NonNaive	Th2	87-X-T_CD4_NonNaive-X-TNF_receptors_ligands	NPC	0.600656
C(disease, Treatment(reference="healthy"))[T.RA]	1.497	1.196	1.252	0.21	-0.846	3.841	Level2	T_CD4_NonNaive	Th2	87-X-T_CD4_NonNaive-X-TNF_receptors_ligands	RA	0.4152
C(disease, Treatment(reference="healthy"))[T.SLE]	1.167	0.402	2.907	0.004	0.38	1.954	Level2	T_CD4_NonNaive	Th2	87-X-T_CD4_NonNaive-X-TNF_receptors_ligands	SLE	0.0199753
C(disease, Treatment(reference="healthy"))[T.asthma]	-0.056	0.436	-0.128	0.898	-0.911	0.799	Level2	T_CD4_NonNaive	Th2	87-X-T_CD4_NonNaive-X-TNF_receptors_ligands	asthma	0.956025
C(disease, Treatment(reference="healthy"))[T.cirrhosis]	2.013	1.222	1.647	0.1	-0.382	4.408	Level2	T_CD4_NonNaive	Th2	87-X-T_CD4_NonNaive-X-TNF_receptors_ligands	cirrhosis	0.254679
C(disease, Treatment(reference="healthy"))[T.sepsis]	0.428	0.382	1.119	0.263	-0.322	1.177	Level2	T_CD4_NonNaive	Th2	87-X-T_CD4_NonNaive-X-TNF_receptors_ligands	sepsis	0.485138
C(disease, Treatment(reference="healthy"))[T.BRCA]	0.814	2.043	0.399	0.69	-3.189	4.817	Level2	T_CD4_NonNaive	Th2	88-X-T_CD4_NonNaive-X-adhesion_molecules	BRCA	0.846167
C(disease, Treatment(reference="healthy"))[T.COPD]	-0.32	0.378	-0.849	0.396	-1.06	0.419	Level2	T_CD4_NonNaive	Th2	88-X-T_CD4_NonNaive-X-adhesion_molecules	COPD	0.621992
C(disease, Treatment(reference="healthy"))[T.COVID]	-0.247	0.217	-1.141	0.254	-0.672	0.177	Level2	T_CD4_NonNaive	Th2	88-X-T_CD4_NonNaive-X-adhesion_molecules	COVID	0.473586
C(disease, Treatment(reference="healthy"))[T.CRC]	-1.163	2.03	-0.573	0.567	-5.142	2.817	Level2	T_CD4_NonNaive	Th2	88-X-T_CD4_NonNaive-X-adhesion_molecules	CRC	0.764629
C(disease, Treatment(reference="healthy"))[T.HBV]	-1.04	2.555	-0.407	0.684	-6.048	3.969	Level2	T_CD4_NonNaive	Th2	88-X-T_CD4_NonNaive-X-adhesion_molecules	HBV	0.842649
C(disease, Treatment(reference="healthy"))[T.MS]	1.072	0.759	1.414	0.157	-0.414	2.559	Level2	T_CD4_NonNaive	Th2	88-X-T_CD4_NonNaive-X-adhesion_molecules	MS	0.344121
C(disease, Treatment(reference="healthy"))[T.NPC]	0.182	2.552	0.071	0.943	-4.82	5.185	Level2	T_CD4_NonNaive	Th2	88-X-T_CD4_NonNaive-X-adhesion_molecules	NPC	0.97688
C(disease, Treatment(reference="healthy"))[T.RA]	-0.697	2.029	-0.343	0.731	-4.673	3.279	Level2	T_CD4_NonNaive	Th2	88-X-T_CD4_NonNaive-X-adhesion_molecules	RA	0.870443
C(disease, Treatment(reference="healthy"))[T.SLE]	0.608	0.305	1.994	0.046	0.01	1.207	Level2	T_CD4_NonNaive	Th2	88-X-T_CD4_NonNaive-X-adhesion_molecules	SLE	0.143943
C(disease, Treatment(reference="healthy"))[T.asthma]	0.293	0.331	0.883	0.377	-0.357	0.942	Level2	T_CD4_NonNaive	Th2	88-X-T_CD4_NonNaive-X-adhesion_molecules	asthma	0.603898
C(disease, Treatment(reference="healthy"))[T.cirrhosis]	3.029	2.038	1.487	0.137	-0.964	7.023	Level2	T_CD4_NonNaive	Th2	88-X-T_CD4_NonNaive-X-adhesion_molecules	cirrhosis	0.314814
C(disease, Treatment(reference="healthy"))[T.sepsis]	-0.372	0.291	-1.279	0.201	-0.942	0.198	Level2	T_CD4_NonNaive	Th2	88-X-T_CD4_NonNaive-X-adhesion_molecules	sepsis	0.406362
C(disease, Treatment(reference="healthy"))[T.BRCA]	0.322	3.669	0.088	0.93	-6.87	7.514	Level2	T_CD4_NonNaive	Th2	89-X-T_CD4_NonNaive-X-antigen_presentation_molecules	BRCA	0.972985
C(disease, Treatment(reference="healthy"))[T.COPD]	0.368	0.603	0.609	0.542	-0.815	1.55	Level2	T_CD4_NonNaive	Th2	89-X-T_CD4_NonNaive-X-antigen_presentation_molecules	COPD	0.74629
C(disease, Treatment(reference="healthy"))[T.COVID]	0.29	0.346	0.837	0.403	-0.388	0.968	Level2	T_CD4_NonNaive	Th2	89-X-T_CD4_NonNaive-X-antigen_presentation_molecules	COVID	0.627695
C(disease, Treatment(reference="healthy"))[T.CRC]	1.706	3.652	0.467	0.64	-5.453	8.864	Level2	T_CD4_NonNaive	Th2	89-X-T_CD4_NonNaive-X-antigen_presentation_molecules	CRC	0.81369
C(disease, Treatment(reference="healthy"))[T.HBV]	-4.318	4.602	-0.938	0.348	-13.338	4.701	Level2	T_CD4_NonNaive	Th2	89-X-T_CD4_NonNaive-X-antigen_presentation_molecules	HBV	0.576509
C(disease, Treatment(reference="healthy"))[T.MS]	2.414	1.218	1.981	0.048	0.026	4.802	Level2	T_CD4_NonNaive	Th2	89-X-T_CD4_NonNaive-X-antigen_presentation_molecules	MS	0.148665
C(disease, Treatment(reference="healthy"))[T.NPC]	-4.146	4.597	-0.902	0.367	-13.157	4.865	Level2	T_CD4_NonNaive	Th2	89-X-T_CD4_NonNaive-X-antigen_presentation_molecules	NPC	0.597383
C(disease, Treatment(reference="healthy"))[T.RA]	-0.752	3.65	-0.206	0.837	-7.905	6.402	Level2	T_CD4_NonNaive	Th2	89-X-T_CD4_NonNaive-X-antigen_presentation_molecules	RA	0.931196
C(disease, Treatment(reference="healthy"))[T.SLE]	1.988	0.488	4.079	0	1.033	2.944	Level2	T_CD4_NonNaive	Th2	89-X-T_CD4_NonNaive-X-antigen_presentation_molecules	SLE	0
C(disease, Treatment(reference="healthy"))[T.asthma]	-0.073	0.53	-0.138	0.891	-1.111	0.965	Level2	T_CD4_NonNaive	Th2	89-X-T_CD4_NonNaive-X-antigen_presentation_molecules	asthma	0.953181
C(disease, Treatment(reference="healthy"))[T.cirrhosis]	5.889	3.663	1.608	0.108	-1.289	13.068	Level2	T_CD4_NonNaive	Th2	89-X-T_CD4_NonNaive-X-antigen_presentation_molecules	cirrhosis	0.269388
C(disease, Treatment(reference="healthy"))[T.sepsis]	0.091	0.464	0.196	0.845	-0.819	1.001	Level2	T_CD4_NonNaive	Th2	89-X-T_CD4_NonNaive-X-antigen_presentation_molecules	sepsis	0.934089
C(disease, Treatment(reference="healthy"))[T.BRCA]	-1.871	4.872	-0.384	0.701	-11.42	7.679	Level2	T_CD4_NonNaive	Tregs	76-X-T_CD4_NonNaive-X-CD4T_TH17_UP	BRCA	0.854035
C(disease, Treatment(reference="healthy"))[T.CD]	3.838	0.703	5.462	0	2.461	5.215	Level2	T_CD4_NonNaive	Tregs	76-X-T_CD4_NonNaive-X-CD4T_TH17_UP	CD	0
C(disease, Treatment(reference="healthy"))[T.COPD]	0.798	0.991	0.806	0.42	-1.143	2.74	Level2	T_CD4_NonNaive	Tregs	76-X-T_CD4_NonNaive-X-CD4T_TH17_UP	COPD	0.636571
C(disease, Treatment(reference="healthy"))[T.COVID]	1.26	0.631	1.996	0.046	0.023	2.498	Level2	T_CD4_NonNaive	Tregs	76-X-T_CD4_NonNaive-X-CD4T_TH17_UP	COVID	0.143943
C(disease, Treatment(reference="healthy"))[T.CRC]	-2.32	4.831	-0.48	0.631	-11.79	7.149	Level2	T_CD4_NonNaive	Tregs	76-X-T_CD4_NonNaive-X-CD4T_TH17_UP	CRC	0.810754
C(disease, Treatment(reference="healthy"))[T.HBV]	-1.693	6.209	-0.273	0.785	-13.863	10.477	Level2	T_CD4_NonNaive	Tregs	76-X-T_CD4_NonNaive-X-CD4T_TH17_UP	HBV	0.903216
C(disease, Treatment(reference="healthy"))[T.HIV]	-3.027	2.216	-1.366	0.172	-7.371	1.317	Level2	T_CD4_NonNaive	Tregs	76-X-T_CD4_NonNaive-X-CD4T_TH17_UP	HIV	0.365745
C(disease, Treatment(reference="healthy"))[T.HNSCC]	2.787	1.446	1.927	0.054	-0.047	5.621	Level2	T_CD4_NonNaive	Tregs	76-X-T_CD4_NonNaive-X-CD4T_TH17_UP	HNSCC	0.161666
C(disease, Treatment(reference="healthy"))[T.MS]	-3.521	1.445	-2.436	0.015	-6.354	-0.689	Level2	T_CD4_NonNaive	Tregs	76-X-T_CD4_NonNaive-X-CD4T_TH17_UP	MS	0.0592659
C(disease, Treatment(reference="healthy"))[T.NPC]	-0.86	6.209	-0.139	0.89	-13.03	11.31	Level2	T_CD4_NonNaive	Tregs	76-X-T_CD4_NonNaive-X-CD4T_TH17_UP	NPC	0.953181
C(disease, Treatment(reference="healthy"))[T.PS]	1.725	0.663	2.603	0.009	0.426	3.023	Level2	T_CD4_NonNaive	Tregs	76-X-T_CD4_NonNaive-X-CD4T_TH17_UP	PS	0.0388556
C(disease, Treatment(reference="healthy"))[T.PSA]	3.769	0.668	5.641	0	2.459	5.078	Level2	T_CD4_NonNaive	Tregs	76-X-T_CD4_NonNaive-X-CD4T_TH17_UP	PSA	0
C(disease, Treatment(reference="healthy"))[T.RA]	3.682	0.62	5.937	0	2.466	4.897	Level2	T_CD4_NonNaive	Tregs	76-X-T_CD4_NonNaive-X-CD4T_TH17_UP	RA	0
C(disease, Treatment(reference="healthy"))[T.SLE]	1.623	0.35	4.637	0	0.937	2.309	Level2	T_CD4_NonNaive	Tregs	76-X-T_CD4_NonNaive-X-CD4T_TH17_UP	SLE	0
C(disease, Treatment(reference="healthy"))[T.UC]	4.56	0.712	6.408	0	3.165	5.955	Level2	T_CD4_NonNaive	Tregs	76-X-T_CD4_NonNaive-X-CD4T_TH17_UP	UC	0
C(disease, Treatment(reference="healthy"))[T.asthma]	-1.033	0.991	-1.043	0.297	-2.975	0.908	Level2	T_CD4_NonNaive	Tregs	76-X-T_CD4_NonNaive-X-CD4T_TH17_UP	asthma	0.523914
C(disease, Treatment(reference="healthy"))[T.cirrhosis]	6.901	4.835	1.427	0.154	-2.577	16.378	Level2	T_CD4_NonNaive	Tregs	76-X-T_CD4_NonNaive-X-CD4T_TH17_UP	cirrhosis	0.340318
C(disease, Treatment(reference="healthy"))[T.sepsis]	0.389	1.068	0.364	0.716	-1.705	2.482	Level2	T_CD4_NonNaive	Tregs	76-X-T_CD4_NonNaive-X-CD4T_TH17_UP	sepsis	0.862333
C(disease, Treatment(reference="healthy"))[T.BRCA]	0.304	0.613	0.495	0.62	-0.898	1.506	Level2	T_CD4_NonNaive	Tregs	77-X-T_CD4_NonNaive-X-CD4T_TH2_UP	BRCA	0.802587
C(disease, Treatment(reference="healthy"))[T.CD]	0.449	0.132	3.415	0.001	0.191	0.707	Level2	T_CD4_NonNaive	Tregs	77-X-T_CD4_NonNaive-X-CD4T_TH2_UP	CD	0.00599505
C(disease, Treatment(reference="healthy"))[T.COPD]	0.289	0.185	1.565	0.117	-0.073	0.651	Level2	T_CD4_NonNaive	Tregs	77-X-T_CD4_NonNaive-X-CD4T_TH2_UP	COPD	0.282808
C(disease, Treatment(reference="healthy"))[T.COVID]	-0.224	0.117	-1.912	0.056	-0.454	0.006	Level2	T_CD4_NonNaive	Tregs	77-X-T_CD4_NonNaive-X-CD4T_TH2_UP	COVID	0.166216
C(disease, Treatment(reference="healthy"))[T.CRC]	0.513	0.602	0.853	0.394	-0.666	1.693	Level2	T_CD4_NonNaive	Tregs	77-X-T_CD4_NonNaive-X-CD4T_TH2_UP	CRC	0.621631
C(disease, Treatment(reference="healthy"))[T.HBV]	-0.063	0.77	-0.082	0.935	-1.572	1.447	Level2	T_CD4_NonNaive	Tregs	77-X-T_CD4_NonNaive-X-CD4T_TH2_UP	HBV	0.974009
C(disease, Treatment(reference="healthy"))[T.HIV]	-0.472	0.39	-1.209	0.226	-1.236	0.293	Level2	T_CD4_NonNaive	Tregs	77-X-T_CD4_NonNaive-X-CD4T_TH2_UP	HIV	0.437198
C(disease, Treatment(reference="healthy"))[T.HNSCC]	0.397	0.267	1.486	0.137	-0.126	0.921	Level2	T_CD4_NonNaive	Tregs	77-X-T_CD4_NonNaive-X-CD4T_TH2_UP	HNSCC	0.314814
C(disease, Treatment(reference="healthy"))[T.MS]	-0.161	0.267	-0.601	0.548	-0.685	0.363	Level2	T_CD4_NonNaive	Tregs	77-X-T_CD4_NonNaive-X-CD4T_TH2_UP	MS	0.749016
C(disease, Treatment(reference="healthy"))[T.NPC]	0.779	0.77	1.012	0.312	-0.73	2.288	Level2	T_CD4_NonNaive	Tregs	77-X-T_CD4_NonNaive-X-CD4T_TH2_UP	NPC	0.53976
C(disease, Treatment(reference="healthy"))[T.PS]	0.155	0.124	1.248	0.212	-0.088	0.398	Level2	T_CD4_NonNaive	Tregs	77-X-T_CD4_NonNaive-X-CD4T_TH2_UP	PS	0.41779
C(disease, Treatment(reference="healthy"))[T.PSA]	0.159	0.125	1.273	0.203	-0.086	0.404	Level2	T_CD4_NonNaive	Tregs	77-X-T_CD4_NonNaive-X-CD4T_TH2_UP	PSA	0.407345
C(disease, Treatment(reference="healthy"))[T.RA]	0.111	0.116	0.957	0.339	-0.116	0.338	Level2	T_CD4_NonNaive	Tregs	77-X-T_CD4_NonNaive-X-CD4T_TH2_UP	RA	0.570575
C(disease, Treatment(reference="healthy"))[T.SLE]	0.464	0.066	7.074	0	0.335	0.592	Level2	T_CD4_NonNaive	Tregs	77-X-T_CD4_NonNaive-X-CD4T_TH2_UP	SLE	0
C(disease, Treatment(reference="healthy"))[T.UC]	0.522	0.133	3.921	0	0.261	0.783	Level2	T_CD4_NonNaive	Tregs	77-X-T_CD4_NonNaive-X-CD4T_TH2_UP	UC	0
C(disease, Treatment(reference="healthy"))[T.asthma]	-0.028	0.185	-0.151	0.88	-0.39	0.334	Level2	T_CD4_NonNaive	Tregs	77-X-T_CD4_NonNaive-X-CD4T_TH2_UP	asthma	0.951925
C(disease, Treatment(reference="healthy"))[T.cirrhosis]	0.137	0.604	0.227	0.82	-1.046	1.321	Level2	T_CD4_NonNaive	Tregs	77-X-T_CD4_NonNaive-X-CD4T_TH2_UP	cirrhosis	0.919889
C(disease, Treatment(reference="healthy"))[T.sepsis]	-0.128	0.2	-0.641	0.522	-0.52	0.264	Level2	T_CD4_NonNaive	Tregs	77-X-T_CD4_NonNaive-X-CD4T_TH2_UP	sepsis	0.728694
C(disease, Treatment(reference="healthy"))[T.BRCA]	0.917	1.04	0.882	0.378	-1.121	2.956	Level2	T_CD4_NonNaive	Tregs	78-X-T_CD4_NonNaive-X-CD4T_TFH_UP	BRCA	0.604301
C(disease, Treatment(reference="healthy"))[T.CD]	-0.1	0.185	-0.54	0.589	-0.463	0.263	Level2	T_CD4_NonNaive	Tregs	78-X-T_CD4_NonNaive-X-CD4T_TFH_UP	CD	0.780393
C(disease, Treatment(reference="healthy"))[T.COPD]	-0.115	0.259	-0.445	0.657	-0.622	0.392	Level2	T_CD4_NonNaive	Tregs	78-X-T_CD4_NonNaive-X-CD4T_TFH_UP	COPD	0.827055
C(disease, Treatment(reference="healthy"))[T.COVID]	-0.187	0.164	-1.14	0.254	-0.509	0.135	Level2	T_CD4_NonNaive	Tregs	78-X-T_CD4_NonNaive-X-CD4T_TFH_UP	COVID	0.473586
C(disease, Treatment(reference="healthy"))[T.CRC]	0.745	1.027	0.726	0.468	-1.267	2.757	Level2	T_CD4_NonNaive	Tregs	78-X-T_CD4_NonNaive-X-CD4T_TFH_UP	CRC	0.681597
C(disease, Treatment(reference="healthy"))[T.HBV]	-0.694	1.317	-0.527	0.598	-3.275	1.887	Level2	T_CD4_NonNaive	Tregs	78-X-T_CD4_NonNaive-X-CD4T_TFH_UP	HBV	0.788007
C(disease, Treatment(reference="healthy"))[T.HIV]	1.053	0.559	1.884	0.06	-0.043	2.149	Level2	T_CD4_NonNaive	Tregs	78-X-T_CD4_NonNaive-X-CD4T_TFH_UP	HIV	0.174454
C(disease, Treatment(reference="healthy"))[T.HNSCC]	0.589	0.377	1.56	0.119	-0.151	1.328	Level2	T_CD4_NonNaive	Tregs	78-X-T_CD4_NonNaive-X-CD4T_TFH_UP	HNSCC	0.285082
C(disease, Treatment(reference="healthy"))[T.MS]	0.657	0.378	1.74	0.082	-0.083	1.397	Level2	T_CD4_NonNaive	Tregs	78-X-T_CD4_NonNaive-X-CD4T_TFH_UP	MS	0.223402
C(disease, Treatment(reference="healthy"))[T.NPC]	-1.072	1.317	-0.814	0.416	-3.652	1.509	Level2	T_CD4_NonNaive	Tregs	78-X-T_CD4_NonNaive-X-CD4T_TFH_UP	NPC	0.635679
C(disease, Treatment(reference="healthy"))[T.PS]	0.022	0.175	0.125	0.9	-0.321	0.364	Level2	T_CD4_NonNaive	Tregs	78-X-T_CD4_NonNaive-X-CD4T_TFH_UP	PS	0.956892
C(disease, Treatment(reference="healthy"))[T.PSA]	0.375	0.176	2.126	0.034	0.029	0.72	Level2	T_CD4_NonNaive	Tregs	78-X-T_CD4_NonNaive-X-CD4T_TFH_UP	PSA	0.114851
C(disease, Treatment(reference="healthy"))[T.RA]	0.449	0.164	2.743	0.006	0.128	0.77	Level2	T_CD4_NonNaive	Tregs	78-X-T_CD4_NonNaive-X-CD4T_TFH_UP	RA	0.0281083
C(disease, Treatment(reference="healthy"))[T.SLE]	-0.131	0.092	-1.421	0.155	-0.311	0.05	Level2	T_CD4_NonNaive	Tregs	78-X-T_CD4_NonNaive-X-CD4T_TFH_UP	SLE	0.340972
C(disease, Treatment(reference="healthy"))[T.UC]	0.209	0.188	1.115	0.265	-0.158	0.577	Level2	T_CD4_NonNaive	Tregs	78-X-T_CD4_NonNaive-X-CD4T_TFH_UP	UC	0.486973
C(disease, Treatment(reference="healthy"))[T.asthma]	0.321	0.259	1.242	0.214	-0.186	0.828	Level2	T_CD4_NonNaive	Tregs	78-X-T_CD4_NonNaive-X-CD4T_TFH_UP	asthma	0.421389
C(disease, Treatment(reference="healthy"))[T.cirrhosis]	1.432	1.028	1.392	0.164	-0.584	3.447	Level2	T_CD4_NonNaive	Tregs	78-X-T_CD4_NonNaive-X-CD4T_TFH_UP	cirrhosis	0.354018
C(disease, Treatment(reference="healthy"))[T.sepsis]	0.298	0.28	1.063	0.288	-0.251	0.846	Level2	T_CD4_NonNaive	Tregs	78-X-T_CD4_NonNaive-X-CD4T_TFH_UP	sepsis	0.513649
C(disease, Treatment(reference="healthy"))[T.BRCA]	0.989	0.589	1.678	0.093	-0.166	2.144	Level2	T_CD4_NonNaive	Tregs	79-X-T_CD4_NonNaive-X-CD4T_TH1_UP	BRCA	0.2422
C(disease, Treatment(reference="healthy"))[T.CD]	0.376	0.147	2.564	0.01	0.089	0.664	Level2	T_CD4_NonNaive	Tregs	79-X-T_CD4_NonNaive-X-CD4T_TH1_UP	CD	0.0421951
C(disease, Treatment(reference="healthy"))[T.COPD]	-0.026	0.204	-0.128	0.898	-0.426	0.374	Level2	T_CD4_NonNaive	Tregs	79-X-T_CD4_NonNaive-X-CD4T_TH1_UP	COPD	0.956025
C(disease, Treatment(reference="healthy"))[T.COVID]	-0.066	0.129	-0.51	0.61	-0.319	0.187	Level2	T_CD4_NonNaive	Tregs	79-X-T_CD4_NonNaive-X-CD4T_TH1_UP	COVID	0.797743
C(disease, Treatment(reference="healthy"))[T.CRC]	0.747	0.575	1.3	0.193	-0.379	1.873	Level2	T_CD4_NonNaive	Tregs	79-X-T_CD4_NonNaive-X-CD4T_TH1_UP	CRC	0.395805
C(disease, Treatment(reference="healthy"))[T.HBV]	0.456	0.731	0.624	0.533	-0.977	1.89	Level2	T_CD4_NonNaive	Tregs	79-X-T_CD4_NonNaive-X-CD4T_TH1_UP	HBV	0.739786
C(disease, Treatment(reference="healthy"))[T.HIV]	1.524	0.428	3.558	0	0.685	2.364	Level2	T_CD4_NonNaive	Tregs	79-X-T_CD4_NonNaive-X-CD4T_TH1_UP	HIV	0
C(disease, Treatment(reference="healthy"))[T.HNSCC]	0.202	0.296	0.683	0.494	-0.378	0.782	Level2	T_CD4_NonNaive	Tregs	79-X-T_CD4_NonNaive-X-CD4T_TH1_UP	HNSCC	0.702978
C(disease, Treatment(reference="healthy"))[T.MS]	0.169	0.302	0.561	0.575	-0.422	0.76	Level2	T_CD4_NonNaive	Tregs	79-X-T_CD4_NonNaive-X-CD4T_TH1_UP	MS	0.771124
C(disease, Treatment(reference="healthy"))[T.NPC]	0.059	0.731	0.081	0.935	-1.374	1.493	Level2	T_CD4_NonNaive	Tregs	79-X-T_CD4_NonNaive-X-CD4T_TH1_UP	NPC	0.974009
C(disease, Treatment(reference="healthy"))[T.PS]	0.134	0.138	0.968	0.333	-0.137	0.405	Level2	T_CD4_NonNaive	Tregs	79-X-T_CD4_NonNaive-X-CD4T_TH1_UP	PS	0.562431
C(disease, Treatment(reference="healthy"))[T.PSA]	0.401	0.139	2.879	0.004	0.128	0.674	Level2	T_CD4_NonNaive	Tregs	79-X-T_CD4_NonNaive-X-CD4T_TH1_UP	PSA	0.0199753
C(disease, Treatment(reference="healthy"))[T.RA]	0.282	0.129	2.185	0.029	0.029	0.536	Level2	T_CD4_NonNaive	Tregs	79-X-T_CD4_NonNaive-X-CD4T_TH1_UP	RA	0.101942
C(disease, Treatment(reference="healthy"))[T.SLE]	0.368	0.073	5.033	0	0.225	0.511	Level2	T_CD4_NonNaive	Tregs	79-X-T_CD4_NonNaive-X-CD4T_TH1_UP	SLE	0
C(disease, Treatment(reference="healthy"))[T.UC]	0.675	0.149	4.545	0	0.384	0.966	Level2	T_CD4_NonNaive	Tregs	79-X-T_CD4_NonNaive-X-CD4T_TH1_UP	UC	0
C(disease, Treatment(reference="healthy"))[T.asthma]	0.285	0.204	1.397	0.163	-0.115	0.684	Level2	T_CD4_NonNaive	Tregs	79-X-T_CD4_NonNaive-X-CD4T_TH1_UP	asthma	0.352803
C(disease, Treatment(reference="healthy"))[T.cirrhosis]	1.07	0.576	1.858	0.063	-0.059	2.2	Level2	T_CD4_NonNaive	Tregs	79-X-T_CD4_NonNaive-X-CD4T_TH1_UP	cirrhosis	0.181434
C(disease, Treatment(reference="healthy"))[T.sepsis]	0.673	0.223	3.021	0.003	0.236	1.109	Level2	T_CD4_NonNaive	Tregs	79-X-T_CD4_NonNaive-X-CD4T_TH1_UP	sepsis	0.0157614
C(disease, Treatment(reference="healthy"))[T.BRCA]	-0.007	1.254	-0.005	0.996	-2.464	2.451	Level2	T_CD4_NonNaive	Tregs	80-X-T_CD4_NonNaive-X-Tregs_FoxP3_stabilization	BRCA	0.997824
C(disease, Treatment(reference="healthy"))[T.CD]	-0.453	0.189	-2.393	0.017	-0.824	-0.082	Level2	T_CD4_NonNaive	Tregs	80-X-T_CD4_NonNaive-X-Tregs_FoxP3_stabilization	CD	0.0656683
C(disease, Treatment(reference="healthy"))[T.COPD]	-0.269	0.266	-1.011	0.312	-0.791	0.253	Level2	T_CD4_NonNaive	Tregs	80-X-T_CD4_NonNaive-X-Tregs_FoxP3_stabilization	COPD	0.53976
C(disease, Treatment(reference="healthy"))[T.COVID]	-0.836	0.169	-4.957	0	-1.167	-0.506	Level2	T_CD4_NonNaive	Tregs	80-X-T_CD4_NonNaive-X-Tregs_FoxP3_stabilization	COVID	0
C(disease, Treatment(reference="healthy"))[T.CRC]	-0.017	1.242	-0.014	0.989	-2.452	2.418	Level2	T_CD4_NonNaive	Tregs	80-X-T_CD4_NonNaive-X-Tregs_FoxP3_stabilization	CRC	0.996405
C(disease, Treatment(reference="healthy"))[T.HBV]	0.151	1.597	0.094	0.925	-2.978	3.28	Level2	T_CD4_NonNaive	Tregs	80-X-T_CD4_NonNaive-X-Tregs_FoxP3_stabilization	HBV	0.970689
C(disease, Treatment(reference="healthy"))[T.HIV]	-1.095	0.589	-1.859	0.063	-2.249	0.059	Level2	T_CD4_NonNaive	Tregs	80-X-T_CD4_NonNaive-X-Tregs_FoxP3_stabilization	HIV	0.181434
C(disease, Treatment(reference="healthy"))[T.HNSCC]	-0.243	0.39	-0.623	0.533	-1.007	0.521	Level2	T_CD4_NonNaive	Tregs	80-X-T_CD4_NonNaive-X-Tregs_FoxP3_stabilization	HNSCC	0.739786
C(disease, Treatment(reference="healthy"))[T.MS]	0.919	0.39	2.359	0.018	0.155	1.683	Level2	T_CD4_NonNaive	Tregs	80-X-T_CD4_NonNaive-X-Tregs_FoxP3_stabilization	MS	0.0686551
C(disease, Treatment(reference="healthy"))[T.NPC]	0.43	1.597	0.269	0.788	-2.699	3.559	Level2	T_CD4_NonNaive	Tregs	80-X-T_CD4_NonNaive-X-Tregs_FoxP3_stabilization	NPC	0.905378
C(disease, Treatment(reference="healthy"))[T.PS]	-0.361	0.178	-2.023	0.043	-0.711	-0.011	Level2	T_CD4_NonNaive	Tregs	80-X-T_CD4_NonNaive-X-Tregs_FoxP3_stabilization	PS	0.137396
C(disease, Treatment(reference="healthy"))[T.PSA]	-0.685	0.18	-3.808	0	-1.038	-0.333	Level2	T_CD4_NonNaive	Tregs	80-X-T_CD4_NonNaive-X-Tregs_FoxP3_stabilization	PSA	0
C(disease, Treatment(reference="healthy"))[T.RA]	-0.26	0.167	-1.558	0.119	-0.588	0.067	Level2	T_CD4_NonNaive	Tregs	80-X-T_CD4_NonNaive-X-Tregs_FoxP3_stabilization	RA	0.285082
C(disease, Treatment(reference="healthy"))[T.SLE]	0.308	0.094	3.269	0.001	0.123	0.493	Level2	T_CD4_NonNaive	Tregs	80-X-T_CD4_NonNaive-X-Tregs_FoxP3_stabilization	SLE	0.00599505
C(disease, Treatment(reference="healthy"))[T.UC]	-0.079	0.192	-0.413	0.679	-0.455	0.296	Level2	T_CD4_NonNaive	Tregs	80-X-T_CD4_NonNaive-X-Tregs_FoxP3_stabilization	UC	0.839808
C(disease, Treatment(reference="healthy"))[T.asthma]	0.076	0.266	0.287	0.774	-0.446	0.598	Level2	T_CD4_NonNaive	Tregs	80-X-T_CD4_NonNaive-X-Tregs_FoxP3_stabilization	asthma	0.89781
C(disease, Treatment(reference="healthy"))[T.cirrhosis]	0.333	1.244	0.268	0.789	-2.105	2.771	Level2	T_CD4_NonNaive	Tregs	80-X-T_CD4_NonNaive-X-Tregs_FoxP3_stabilization	cirrhosis	0.905667
C(disease, Treatment(reference="healthy"))[T.sepsis]	-0.707	0.287	-2.463	0.014	-1.269	-0.144	Level2	T_CD4_NonNaive	Tregs	80-X-T_CD4_NonNaive-X-Tregs_FoxP3_stabilization	sepsis	0.0561391
C(disease, Treatment(reference="healthy"))[T.BRCA]	0.223	0.871	0.256	0.798	-1.485	1.931	Level2	T_CD4_NonNaive	Tregs	81-X-T_CD4_NonNaive-X-chemokines	BRCA	0.910244
C(disease, Treatment(reference="healthy"))[T.CD]	0.251	0.148	1.698	0.09	-0.039	0.541	Level2	T_CD4_NonNaive	Tregs	81-X-T_CD4_NonNaive-X-chemokines	CD	0.236165
C(disease, Treatment(reference="healthy"))[T.COPD]	0.269	0.207	1.299	0.194	-0.137	0.675	Level2	T_CD4_NonNaive	Tregs	81-X-T_CD4_NonNaive-X-chemokines	COPD	0.396179
C(disease, Treatment(reference="healthy"))[T.COVID]	0.503	0.132	3.814	0	0.245	0.762	Level2	T_CD4_NonNaive	Tregs	81-X-T_CD4_NonNaive-X-chemokines	COVID	0
C(disease, Treatment(reference="healthy"))[T.CRC]	0.155	0.861	0.18	0.858	-1.533	1.842	Level2	T_CD4_NonNaive	Tregs	81-X-T_CD4_NonNaive-X-chemokines	CRC	0.940306
C(disease, Treatment(reference="healthy"))[T.HBV]	-0.333	1.105	-0.302	0.763	-2.498	1.832	Level2	T_CD4_NonNaive	Tregs	81-X-T_CD4_NonNaive-X-chemokines	HBV	0.891333
C(disease, Treatment(reference="healthy"))[T.HIV]	0.44	0.455	0.967	0.334	-0.451	1.331	Level2	T_CD4_NonNaive	Tregs	81-X-T_CD4_NonNaive-X-chemokines	HIV	0.562942
C(disease, Treatment(reference="healthy"))[T.HNSCC]	0.812	0.304	2.674	0.007	0.217	1.407	Level2	T_CD4_NonNaive	Tregs	81-X-T_CD4_NonNaive-X-chemokines	HNSCC	0.0318086
C(disease, Treatment(reference="healthy"))[T.MS]	-0.603	0.303	-1.992	0.046	-1.196	-0.01	Level2	T_CD4_NonNaive	Tregs	81-X-T_CD4_NonNaive-X-chemokines	MS	0.143943
C(disease, Treatment(reference="healthy"))[T.NPC]	-0.656	1.105	-0.594	0.553	-2.821	1.509	Level2	T_CD4_NonNaive	Tregs	81-X-T_CD4_NonNaive-X-chemokines	NPC	0.754572
C(disease, Treatment(reference="healthy"))[T.PS]	-0.066	0.139	-0.47	0.638	-0.339	0.208	Level2	T_CD4_NonNaive	Tregs	81-X-T_CD4_NonNaive-X-chemokines	PS	0.813282
C(disease, Treatment(reference="healthy"))[T.PSA]	0.434	0.141	3.09	0.002	0.159	0.71	Level2	T_CD4_NonNaive	Tregs	81-X-T_CD4_NonNaive-X-chemokines	PSA	0.0111613
C(disease, Treatment(reference="healthy"))[T.RA]	0.399	0.13	3.059	0.002	0.143	0.655	Level2	T_CD4_NonNaive	Tregs	81-X-T_CD4_NonNaive-X-chemokines	RA	0.0111613
C(disease, Treatment(reference="healthy"))[T.SLE]	0.356	0.074	4.827	0	0.211	0.5	Level2	T_CD4_NonNaive	Tregs	81-X-T_CD4_NonNaive-X-chemokines	SLE	0
C(disease, Treatment(reference="healthy"))[T.UC]	0.339	0.15	2.262	0.024	0.045	0.632	Level2	T_CD4_NonNaive	Tregs	81-X-T_CD4_NonNaive-X-chemokines	UC	0.087018
C(disease, Treatment(reference="healthy"))[T.asthma]	0.055	0.207	0.267	0.789	-0.351	0.461	Level2	T_CD4_NonNaive	Tregs	81-X-T_CD4_NonNaive-X-chemokines	asthma	0.905667
C(disease, Treatment(reference="healthy"))[T.cirrhosis]	0.98	0.862	1.137	0.255	-0.709	2.67	Level2	T_CD4_NonNaive	Tregs	81-X-T_CD4_NonNaive-X-chemokines	cirrhosis	0.474719
C(disease, Treatment(reference="healthy"))[T.sepsis]	0.076	0.224	0.338	0.735	-0.364	0.515	Level2	T_CD4_NonNaive	Tregs	81-X-T_CD4_NonNaive-X-chemokines	sepsis	0.873391
C(disease, Treatment(reference="healthy"))[T.BRCA]	0.505	0.609	0.828	0.408	-0.69	1.699	Level2	T_CD4_NonNaive	Tregs	82-X-T_CD4_NonNaive-X-chemokine_receptors	BRCA	0.629813
C(disease, Treatment(reference="healthy"))[T.CD]	0.532	0.191	2.792	0.005	0.159	0.906	Level2	T_CD4_NonNaive	Tregs	82-X-T_CD4_NonNaive-X-chemokine_receptors	CD	0.0241717
C(disease, Treatment(reference="healthy"))[T.COPD]	0.293	0.26	1.127	0.26	-0.216	0.802	Level2	T_CD4_NonNaive	Tregs	82-X-T_CD4_NonNaive-X-chemokine_receptors	COPD	0.481806
C(disease, Treatment(reference="healthy"))[T.COVID]	0.038	0.167	0.228	0.82	-0.29	0.366	Level2	T_CD4_NonNaive	Tregs	82-X-T_CD4_NonNaive-X-chemokine_receptors	COVID	0.919889
C(disease, Treatment(reference="healthy"))[T.CRC]	0.416	0.585	0.711	0.477	-0.731	1.563	Level2	T_CD4_NonNaive	Tregs	82-X-T_CD4_NonNaive-X-chemokine_receptors	CRC	0.689728
C(disease, Treatment(reference="healthy"))[T.HBV]	-0.163	0.742	-0.22	0.826	-1.617	1.291	Level2	T_CD4_NonNaive	Tregs	82-X-T_CD4_NonNaive-X-chemokine_receptors	HBV	0.923199
C(disease, Treatment(reference="healthy"))[T.HIV]	-0.103	0.495	-0.208	0.835	-1.074	0.868	Level2	T_CD4_NonNaive	Tregs	82-X-T_CD4_NonNaive-X-chemokine_receptors	HIV	0.930253
C(disease, Treatment(reference="healthy"))[T.HNSCC]	0.708	0.373	1.9	0.057	-0.022	1.439	Level2	T_CD4_NonNaive	Tregs	82-X-T_CD4_NonNaive-X-chemokine_receptors	HNSCC	0.168359
C(disease, Treatment(reference="healthy"))[T.MS]	-0.019	0.38	-0.05	0.96	-0.763	0.725	Level2	T_CD4_NonNaive	Tregs	82-X-T_CD4_NonNaive-X-chemokine_receptors	MS	0.985638
C(disease, Treatment(reference="healthy"))[T.NPC]	-0.723	0.742	-0.975	0.33	-2.178	0.731	Level2	T_CD4_NonNaive	Tregs	82-X-T_CD4_NonNaive-X-chemokine_receptors	NPC	0.559314
C(disease, Treatment(reference="healthy"))[T.PS]	0.297	0.18	1.649	0.099	-0.056	0.649	Level2	T_CD4_NonNaive	Tregs	82-X-T_CD4_NonNaive-X-chemokine_receptors	PS	0.253465
C(disease, Treatment(reference="healthy"))[T.PSA]	0.425	0.181	2.344	0.019	0.07	0.78	Level2	T_CD4_NonNaive	Tregs	82-X-T_CD4_NonNaive-X-chemokine_receptors	PSA	0.0721285
C(disease, Treatment(reference="healthy"))[T.RA]	0.286	0.168	1.697	0.09	-0.044	0.616	Level2	T_CD4_NonNaive	Tregs	82-X-T_CD4_NonNaive-X-chemokine_receptors	RA	0.236165
C(disease, Treatment(reference="healthy"))[T.SLE]	0.255	0.094	2.71	0.007	0.071	0.439	Level2	T_CD4_NonNaive	Tregs	82-X-T_CD4_NonNaive-X-chemokine_receptors	SLE	0.0318086
C(disease, Treatment(reference="healthy"))[T.UC]	0.296	0.193	1.533	0.125	-0.082	0.674	Level2	T_CD4_NonNaive	Tregs	82-X-T_CD4_NonNaive-X-chemokine_receptors	UC	0.296233
C(disease, Treatment(reference="healthy"))[T.asthma]	-0.001	0.26	-0.004	0.997	-0.51	0.508	Level2	T_CD4_NonNaive	Tregs	82-X-T_CD4_NonNaive-X-chemokine_receptors	asthma	0.997824
C(disease, Treatment(reference="healthy"))[T.cirrhosis]	0.803	0.59	1.359	0.174	-0.355	1.96	Level2	T_CD4_NonNaive	Tregs	82-X-T_CD4_NonNaive-X-chemokine_receptors	cirrhosis	0.368703
C(disease, Treatment(reference="healthy"))[T.sepsis]	0.339	0.287	1.181	0.238	-0.224	0.901	Level2	T_CD4_NonNaive	Tregs	82-X-T_CD4_NonNaive-X-chemokine_receptors	sepsis	0.454244
C(disease, Treatment(reference="healthy"))[T.BRCA]	-0.267	0.907	-0.295	0.768	-2.044	1.51	Level2	T_CD4_NonNaive	Tregs	83-X-T_CD4_NonNaive-X-cytokine_and_receptors_proinflammatory	BRCA	0.893847
C(disease, Treatment(reference="healthy"))[T.CD]	-0.071	0.167	-0.423	0.672	-0.399	0.257	Level2	T_CD4_NonNaive	Tregs	83-X-T_CD4_NonNaive-X-cytokine_and_receptors_proinflammatory	CD	0.834658
C(disease, Treatment(reference="healthy"))[T.COPD]	-0.132	0.237	-0.555	0.579	-0.596	0.333	Level2	T_CD4_NonNaive	Tregs	83-X-T_CD4_NonNaive-X-cytokine_and_receptors_proinflammatory	COPD	0.772638
C(disease, Treatment(reference="healthy"))[T.COVID]	-0.148	0.149	-0.994	0.32	-0.44	0.144	Level2	T_CD4_NonNaive	Tregs	83-X-T_CD4_NonNaive-X-cytokine_and_receptors_proinflammatory	COVID	0.548895
C(disease, Treatment(reference="healthy"))[T.CRC]	-0.26	0.894	-0.291	0.771	-2.013	1.492	Level2	T_CD4_NonNaive	Tregs	83-X-T_CD4_NonNaive-X-cytokine_and_receptors_proinflammatory	CRC	0.896047
C(disease, Treatment(reference="healthy"))[T.HBV]	0.081	1.146	0.071	0.943	-2.164	2.327	Level2	T_CD4_NonNaive	Tregs	83-X-T_CD4_NonNaive-X-cytokine_and_receptors_proinflammatory	HBV	0.97688
C(disease, Treatment(reference="healthy"))[T.HIV]	0.039	0.533	0.073	0.942	-1.006	1.084	Level2	T_CD4_NonNaive	Tregs	83-X-T_CD4_NonNaive-X-cytokine_and_receptors_proinflammatory	HIV	0.97668
C(disease, Treatment(reference="healthy"))[T.HNSCC]	-0.079	0.345	-0.228	0.819	-0.754	0.597	Level2	T_CD4_NonNaive	Tregs	83-X-T_CD4_NonNaive-X-cytokine_and_receptors_proinflammatory	HNSCC	0.919889
C(disease, Treatment(reference="healthy"))[T.MS]	0.68	0.342	1.988	0.047	0.01	1.35	Level2	T_CD4_NonNaive	Tregs	83-X-T_CD4_NonNaive-X-cytokine_and_receptors_proinflammatory	MS	0.146316
C(disease, Treatment(reference="healthy"))[T.NPC]	0.501	1.146	0.438	0.662	-1.744	2.747	Level2	T_CD4_NonNaive	Tregs	83-X-T_CD4_NonNaive-X-cytokine_and_receptors_proinflammatory	NPC	0.82904
C(disease, Treatment(reference="healthy"))[T.PS]	-0.087	0.158	-0.552	0.581	-0.397	0.222	Level2	T_CD4_NonNaive	Tregs	83-X-T_CD4_NonNaive-X-cytokine_and_receptors_proinflammatory	PS	0.774028
C(disease, Treatment(reference="healthy"))[T.PSA]	-0.264	0.159	-1.66	0.097	-0.576	0.048	Level2	T_CD4_NonNaive	Tregs	83-X-T_CD4_NonNaive-X-cytokine_and_receptors_proinflammatory	PSA	0.249399
C(disease, Treatment(reference="healthy"))[T.RA]	-0.113	0.148	-0.765	0.444	-0.403	0.176	Level2	T_CD4_NonNaive	Tregs	83-X-T_CD4_NonNaive-X-cytokine_and_receptors_proinflammatory	RA	0.658926
C(disease, Treatment(reference="healthy"))[T.SLE]	0.52	0.083	6.235	0	0.357	0.684	Level2	T_CD4_NonNaive	Tregs	83-X-T_CD4_NonNaive-X-cytokine_and_receptors_proinflammatory	SLE	0
C(disease, Treatment(reference="healthy"))[T.UC]	0.106	0.17	0.626	0.531	-0.226	0.438	Level2	T_CD4_NonNaive	Tregs	83-X-T_CD4_NonNaive-X-cytokine_and_receptors_proinflammatory	UC	0.739128
C(disease, Treatment(reference="healthy"))[T.asthma]	-0.087	0.237	-0.369	0.712	-0.552	0.377	Level2	T_CD4_NonNaive	Tregs	83-X-T_CD4_NonNaive-X-cytokine_and_receptors_proinflammatory	asthma	0.859653
C(disease, Treatment(reference="healthy"))[T.cirrhosis]	1.174	0.895	1.311	0.19	-0.581	2.929	Level2	T_CD4_NonNaive	Tregs	83-X-T_CD4_NonNaive-X-cytokine_and_receptors_proinflammatory	cirrhosis	0.390977
C(disease, Treatment(reference="healthy"))[T.sepsis]	0.315	0.254	1.241	0.215	-0.183	0.814	Level2	T_CD4_NonNaive	Tregs	83-X-T_CD4_NonNaive-X-cytokine_and_receptors_proinflammatory	sepsis	0.421644
C(disease, Treatment(reference="healthy"))[T.BRCA]	-0.018	0.677	-0.027	0.978	-1.345	1.308	Level2	T_CD4_NonNaive	Tregs	84-X-T_CD4_NonNaive-X-cytokine_andreceptors_antiinflammatory	BRCA	0.989439
C(disease, Treatment(reference="healthy"))[T.CD]	-0.413	0.107	-3.854	0	-0.623	-0.203	Level2	T_CD4_NonNaive	Tregs	84-X-T_CD4_NonNaive-X-cytokine_andreceptors_antiinflammatory	CD	0
C(disease, Treatment(reference="healthy"))[T.COPD]	0.187	0.151	1.238	0.216	-0.109	0.482	Level2	T_CD4_NonNaive	Tregs	84-X-T_CD4_NonNaive-X-cytokine_andreceptors_antiinflammatory	COPD	0.423262
C(disease, Treatment(reference="healthy"))[T.COVID]	0.026	0.096	0.273	0.785	-0.163	0.215	Level2	T_CD4_NonNaive	Tregs	84-X-T_CD4_NonNaive-X-cytokine_andreceptors_antiinflammatory	COVID	0.903216
C(disease, Treatment(reference="healthy"))[T.CRC]	-0.361	0.67	-0.539	0.59	-1.674	0.952	Level2	T_CD4_NonNaive	Tregs	84-X-T_CD4_NonNaive-X-cytokine_andreceptors_antiinflammatory	CRC	0.78129
C(disease, Treatment(reference="healthy"))[T.HBV]	-0.696	0.861	-0.809	0.419	-2.382	0.991	Level2	T_CD4_NonNaive	Tregs	84-X-T_CD4_NonNaive-X-cytokine_andreceptors_antiinflammatory	HBV	0.635851
C(disease, Treatment(reference="healthy"))[T.HIV]	0.342	0.33	1.037	0.3	-0.304	0.988	Level2	T_CD4_NonNaive	Tregs	84-X-T_CD4_NonNaive-X-cytokine_andreceptors_antiinflammatory	HIV	0.527286
C(disease, Treatment(reference="healthy"))[T.HNSCC]	0.119	0.221	0.538	0.591	-0.314	0.552	Level2	T_CD4_NonNaive	Tregs	84-X-T_CD4_NonNaive-X-cytokine_andreceptors_antiinflammatory	HNSCC	0.781333
C(disease, Treatment(reference="healthy"))[T.MS]	0.715	0.22	3.254	0.001	0.284	1.146	Level2	T_CD4_NonNaive	Tregs	84-X-T_CD4_NonNaive-X-cytokine_andreceptors_antiinflammatory	MS	0.00599505
C(disease, Treatment(reference="healthy"))[T.NPC]	-0.742	0.861	-0.863	0.388	-2.429	0.944	Level2	T_CD4_NonNaive	Tregs	84-X-T_CD4_NonNaive-X-cytokine_andreceptors_antiinflammatory	NPC	0.615413
C(disease, Treatment(reference="healthy"))[T.PS]	-0.259	0.101	-2.567	0.01	-0.457	-0.061	Level2	T_CD4_NonNaive	Tregs	84-X-T_CD4_NonNaive-X-cytokine_andreceptors_antiinflammatory	PS	0.0421951
C(disease, Treatment(reference="healthy"))[T.PSA]	0.016	0.102	0.162	0.872	-0.183	0.216	Level2	T_CD4_NonNaive	Tregs	84-X-T_CD4_NonNaive-X-cytokine_andreceptors_antiinflammatory	PSA	0.949633
C(disease, Treatment(reference="healthy"))[T.RA]	-0.019	0.095	-0.198	0.843	-0.204	0.167	Level2	T_CD4_NonNaive	Tregs	84-X-T_CD4_NonNaive-X-cytokine_andreceptors_antiinflammatory	RA	0.933156
C(disease, Treatment(reference="healthy"))[T.SLE]	0.132	0.053	2.482	0.013	0.028	0.237	Level2	T_CD4_NonNaive	Tregs	84-X-T_CD4_NonNaive-X-cytokine_andreceptors_antiinflammatory	SLE	0.0530067
C(disease, Treatment(reference="healthy"))[T.UC]	-0.083	0.109	-0.767	0.443	-0.296	0.13	Level2	T_CD4_NonNaive	Tregs	84-X-T_CD4_NonNaive-X-cytokine_andreceptors_antiinflammatory	UC	0.658653
C(disease, Treatment(reference="healthy"))[T.asthma]	0.02	0.151	0.134	0.894	-0.275	0.316	Level2	T_CD4_NonNaive	Tregs	84-X-T_CD4_NonNaive-X-cytokine_andreceptors_antiinflammatory	asthma	0.953443
C(disease, Treatment(reference="healthy"))[T.cirrhosis]	0.636	0.671	0.948	0.343	-0.679	1.951	Level2	T_CD4_NonNaive	Tregs	84-X-T_CD4_NonNaive-X-cytokine_andreceptors_antiinflammatory	cirrhosis	0.571745
C(disease, Treatment(reference="healthy"))[T.sepsis]	0.417	0.163	2.56	0.01	0.098	0.736	Level2	T_CD4_NonNaive	Tregs	84-X-T_CD4_NonNaive-X-cytokine_andreceptors_antiinflammatory	sepsis	0.0421951
C(disease, Treatment(reference="healthy"))[T.BRCA]	-0.798	1.104	-0.723	0.47	-2.961	1.366	Level2	T_CD4_NonNaive	Tregs	85-X-T_CD4_NonNaive-X-IFN_Type_1_2_Lambda	BRCA	0.683277
C(disease, Treatment(reference="healthy"))[T.CD]	-0.257	0.133	-1.931	0.054	-0.518	0.004	Level2	T_CD4_NonNaive	Tregs	85-X-T_CD4_NonNaive-X-IFN_Type_1_2_Lambda	CD	0.161666
C(disease, Treatment(reference="healthy"))[T.COPD]	0.008	0.187	0.042	0.967	-0.359	0.374	Level2	T_CD4_NonNaive	Tregs	85-X-T_CD4_NonNaive-X-IFN_Type_1_2_Lambda	COPD	0.986968
C(disease, Treatment(reference="healthy"))[T.COVID]	0.152	0.119	1.277	0.202	-0.081	0.386	Level2	T_CD4_NonNaive	Tregs	85-X-T_CD4_NonNaive-X-IFN_Type_1_2_Lambda	COVID	0.406687
C(disease, Treatment(reference="healthy"))[T.CRC]	0.888	1.097	0.809	0.418	-1.263	3.039	Level2	T_CD4_NonNaive	Tregs	85-X-T_CD4_NonNaive-X-IFN_Type_1_2_Lambda	CRC	0.635851
C(disease, Treatment(reference="healthy"))[T.HBV]	1.377	1.413	0.975	0.33	-1.391	4.146	Level2	T_CD4_NonNaive	Tregs	85-X-T_CD4_NonNaive-X-IFN_Type_1_2_Lambda	HBV	0.559314
C(disease, Treatment(reference="healthy"))[T.HIV]	0.039	0.423	0.091	0.927	-0.791	0.868	Level2	T_CD4_NonNaive	Tregs	85-X-T_CD4_NonNaive-X-IFN_Type_1_2_Lambda	HIV	0.972366
C(disease, Treatment(reference="healthy"))[T.HNSCC]	-0.348	0.274	-1.271	0.204	-0.885	0.188	Level2	T_CD4_NonNaive	Tregs	85-X-T_CD4_NonNaive-X-IFN_Type_1_2_Lambda	HNSCC	0.408337
C(disease, Treatment(reference="healthy"))[T.MS]	0.315	0.274	1.148	0.251	-0.223	0.852	Level2	T_CD4_NonNaive	Tregs	85-X-T_CD4_NonNaive-X-IFN_Type_1_2_Lambda	MS	0.469801
C(disease, Treatment(reference="healthy"))[T.NPC]	1.406	1.413	0.995	0.32	-1.363	4.175	Level2	T_CD4_NonNaive	Tregs	85-X-T_CD4_NonNaive-X-IFN_Type_1_2_Lambda	NPC	0.548895
C(disease, Treatment(reference="healthy"))[T.PS]	-0.589	0.125	-4.696	0	-0.835	-0.343	Level2	T_CD4_NonNaive	Tregs	85-X-T_CD4_NonNaive-X-IFN_Type_1_2_Lambda	PS	0
C(disease, Treatment(reference="healthy"))[T.PSA]	-0.783	0.126	-6.187	0	-1.031	-0.535	Level2	T_CD4_NonNaive	Tregs	85-X-T_CD4_NonNaive-X-IFN_Type_1_2_Lambda	PSA	0
C(disease, Treatment(reference="healthy"))[T.RA]	-0.818	0.117	-6.967	0	-1.049	-0.588	Level2	T_CD4_NonNaive	Tregs	85-X-T_CD4_NonNaive-X-IFN_Type_1_2_Lambda	RA	0
C(disease, Treatment(reference="healthy"))[T.SLE]	0.103	0.066	1.558	0.119	-0.027	0.233	Level2	T_CD4_NonNaive	Tregs	85-X-T_CD4_NonNaive-X-IFN_Type_1_2_Lambda	SLE	0.285082
C(disease, Treatment(reference="healthy"))[T.UC]	-0.519	0.135	-3.85	0	-0.783	-0.255	Level2	T_CD4_NonNaive	Tregs	85-X-T_CD4_NonNaive-X-IFN_Type_1_2_Lambda	UC	0
C(disease, Treatment(reference="healthy"))[T.asthma]	-0.144	0.187	-0.768	0.443	-0.51	0.223	Level2	T_CD4_NonNaive	Tregs	85-X-T_CD4_NonNaive-X-IFN_Type_1_2_Lambda	asthma	0.658653
C(disease, Treatment(reference="healthy"))[T.cirrhosis]	0.767	1.098	0.699	0.485	-1.385	2.92	Level2	T_CD4_NonNaive	Tregs	85-X-T_CD4_NonNaive-X-IFN_Type_1_2_Lambda	cirrhosis	0.695071
C(disease, Treatment(reference="healthy"))[T.sepsis]	0.415	0.202	2.058	0.04	0.02	0.81	Level2	T_CD4_NonNaive	Tregs	85-X-T_CD4_NonNaive-X-IFN_Type_1_2_Lambda	sepsis	0.13004
C(disease, Treatment(reference="healthy"))[T.BRCA]	-0.461	4.273	-0.108	0.914	-8.837	7.915	Level2	T_CD4_NonNaive	Tregs	86-X-T_CD4_NonNaive-X-IFN_response	BRCA	0.964999
C(disease, Treatment(reference="healthy"))[T.CD]	1.802	0.659	2.735	0.006	0.51	3.093	Level2	T_CD4_NonNaive	Tregs	86-X-T_CD4_NonNaive-X-IFN_response	CD	0.0281083
C(disease, Treatment(reference="healthy"))[T.COPD]	0.749	0.927	0.809	0.419	-1.067	2.565	Level2	T_CD4_NonNaive	Tregs	86-X-T_CD4_NonNaive-X-IFN_response	COPD	0.635851
C(disease, Treatment(reference="healthy"))[T.COVID]	0.752	0.589	1.276	0.202	-0.402	1.906	Level2	T_CD4_NonNaive	Tregs	86-X-T_CD4_NonNaive-X-IFN_response	COVID	0.406687
C(disease, Treatment(reference="healthy"))[T.CRC]	-2.015	4.233	-0.476	0.634	-10.311	6.28	Level2	T_CD4_NonNaive	Tregs	86-X-T_CD4_NonNaive-X-IFN_response	CRC	0.812022
C(disease, Treatment(reference="healthy"))[T.HBV]	-2.631	5.437	-0.484	0.628	-13.287	8.026	Level2	T_CD4_NonNaive	Tregs	86-X-T_CD4_NonNaive-X-IFN_response	HBV	0.809051
C(disease, Treatment(reference="healthy"))[T.HIV]	-3.233	2.111	-1.531	0.126	-7.372	0.905	Level2	T_CD4_NonNaive	Tregs	86-X-T_CD4_NonNaive-X-IFN_response	HIV	0.297439
C(disease, Treatment(reference="healthy"))[T.HNSCC]	2.615	1.351	1.935	0.053	-0.033	5.263	Level2	T_CD4_NonNaive	Tregs	86-X-T_CD4_NonNaive-X-IFN_response	HNSCC	0.159659
C(disease, Treatment(reference="healthy"))[T.MS]	-2.787	1.355	-2.057	0.04	-5.444	-0.131	Level2	T_CD4_NonNaive	Tregs	86-X-T_CD4_NonNaive-X-IFN_response	MS	0.13004
C(disease, Treatment(reference="healthy"))[T.NPC]	-1.476	5.437	-0.272	0.786	-12.133	9.18	Level2	T_CD4_NonNaive	Tregs	86-X-T_CD4_NonNaive-X-IFN_response	NPC	0.903937
C(disease, Treatment(reference="healthy"))[T.PS]	1.076	0.621	1.732	0.083	-0.142	2.293	Level2	T_CD4_NonNaive	Tregs	86-X-T_CD4_NonNaive-X-IFN_response	PS	0.224861
C(disease, Treatment(reference="healthy"))[T.PSA]	2.898	0.626	4.626	0	1.67	4.125	Level2	T_CD4_NonNaive	Tregs	86-X-T_CD4_NonNaive-X-IFN_response	PSA	0
C(disease, Treatment(reference="healthy"))[T.RA]	2.395	0.582	4.119	0	1.256	3.535	Level2	T_CD4_NonNaive	Tregs	86-X-T_CD4_NonNaive-X-IFN_response	RA	0
C(disease, Treatment(reference="healthy"))[T.SLE]	2.619	0.328	7.987	0	1.976	3.262	Level2	T_CD4_NonNaive	Tregs	86-X-T_CD4_NonNaive-X-IFN_response	SLE	0
C(disease, Treatment(reference="healthy"))[T.UC]	2.993	0.667	4.487	0	1.686	4.301	Level2	T_CD4_NonNaive	Tregs	86-X-T_CD4_NonNaive-X-IFN_response	UC	0
C(disease, Treatment(reference="healthy"))[T.asthma]	-0.972	0.927	-1.049	0.294	-2.788	0.844	Level2	T_CD4_NonNaive	Tregs	86-X-T_CD4_NonNaive-X-IFN_response	asthma	0.520137
C(disease, Treatment(reference="healthy"))[T.cirrhosis]	4.378	4.238	1.033	0.302	-3.928	12.683	Level2	T_CD4_NonNaive	Tregs	86-X-T_CD4_NonNaive-X-IFN_response	cirrhosis	0.528882
C(disease, Treatment(reference="healthy"))[T.sepsis]	-0.037	1	-0.037	0.971	-1.996	1.922	Level2	T_CD4_NonNaive	Tregs	86-X-T_CD4_NonNaive-X-IFN_response	sepsis	0.988551
C(disease, Treatment(reference="healthy"))[T.BRCA]	0.537	0.525	1.023	0.306	-0.492	1.566	Level2	T_CD4_NonNaive	Tregs	87-X-T_CD4_NonNaive-X-TNF_receptors_ligands	BRCA	0.533572
C(disease, Treatment(reference="healthy"))[T.CD]	-0.282	0.169	-1.668	0.095	-0.613	0.049	Level2	T_CD4_NonNaive	Tregs	87-X-T_CD4_NonNaive-X-TNF_receptors_ligands	CD	0.244777
C(disease, Treatment(reference="healthy"))[T.COPD]	0.359	0.23	1.562	0.118	-0.091	0.81	Level2	T_CD4_NonNaive	Tregs	87-X-T_CD4_NonNaive-X-TNF_receptors_ligands	COPD	0.284091
C(disease, Treatment(reference="healthy"))[T.COVID]	0.131	0.146	0.898	0.369	-0.155	0.417	Level2	T_CD4_NonNaive	Tregs	87-X-T_CD4_NonNaive-X-TNF_receptors_ligands	COVID	0.598205
C(disease, Treatment(reference="healthy"))[T.CRC]	0.612	0.503	1.218	0.223	-0.373	1.598	Level2	T_CD4_NonNaive	Tregs	87-X-T_CD4_NonNaive-X-TNF_receptors_ligands	CRC	0.432777
C(disease, Treatment(reference="healthy"))[T.HBV]	0.539	0.634	0.85	0.395	-0.704	1.783	Level2	T_CD4_NonNaive	Tregs	87-X-T_CD4_NonNaive-X-TNF_receptors_ligands	HBV	0.621631
C(disease, Treatment(reference="healthy"))[T.HIV]	0.33	0.427	0.772	0.44	-0.507	1.166	Level2	T_CD4_NonNaive	Tregs	87-X-T_CD4_NonNaive-X-TNF_receptors_ligands	HIV	0.658104
C(disease, Treatment(reference="healthy"))[T.HNSCC]	0.815	0.331	2.463	0.014	0.166	1.463	Level2	T_CD4_NonNaive	Tregs	87-X-T_CD4_NonNaive-X-TNF_receptors_ligands	HNSCC	0.0561391
C(disease, Treatment(reference="healthy"))[T.MS]	0.392	0.336	1.169	0.243	-0.266	1.05	Level2	T_CD4_NonNaive	Tregs	87-X-T_CD4_NonNaive-X-TNF_receptors_ligands	MS	0.459802
C(disease, Treatment(reference="healthy"))[T.NPC]	0.37	0.634	0.584	0.559	-0.873	1.614	Level2	T_CD4_NonNaive	Tregs	87-X-T_CD4_NonNaive-X-TNF_receptors_ligands	NPC	0.76019
C(disease, Treatment(reference="healthy"))[T.PS]	-0.408	0.159	-2.562	0.01	-0.72	-0.096	Level2	T_CD4_NonNaive	Tregs	87-X-T_CD4_NonNaive-X-TNF_receptors_ligands	PS	0.0421951
C(disease, Treatment(reference="healthy"))[T.PSA]	-0.701	0.161	-4.363	0	-1.016	-0.386	Level2	T_CD4_NonNaive	Tregs	87-X-T_CD4_NonNaive-X-TNF_receptors_ligands	PSA	0
C(disease, Treatment(reference="healthy"))[T.RA]	-0.042	0.149	-0.282	0.778	-0.334	0.25	Level2	T_CD4_NonNaive	Tregs	87-X-T_CD4_NonNaive-X-TNF_receptors_ligands	RA	0.899435
C(disease, Treatment(reference="healthy"))[T.SLE]	0.827	0.084	9.893	0	0.664	0.991	Level2	T_CD4_NonNaive	Tregs	87-X-T_CD4_NonNaive-X-TNF_receptors_ligands	SLE	0
C(disease, Treatment(reference="healthy"))[T.UC]	-0.167	0.171	-0.973	0.33	-0.502	0.169	Level2	T_CD4_NonNaive	Tregs	87-X-T_CD4_NonNaive-X-TNF_receptors_ligands	UC	0.559314
C(disease, Treatment(reference="healthy"))[T.asthma]	0.026	0.23	0.113	0.91	-0.425	0.476	Level2	T_CD4_NonNaive	Tregs	87-X-T_CD4_NonNaive-X-TNF_receptors_ligands	asthma	0.962875
C(disease, Treatment(reference="healthy"))[T.cirrhosis]	1.011	0.506	1.998	0.046	0.019	2.003	Level2	T_CD4_NonNaive	Tregs	87-X-T_CD4_NonNaive-X-TNF_receptors_ligands	cirrhosis	0.143943
C(disease, Treatment(reference="healthy"))[T.sepsis]	0.675	0.255	2.653	0.008	0.176	1.174	Level2	T_CD4_NonNaive	Tregs	87-X-T_CD4_NonNaive-X-TNF_receptors_ligands	sepsis	0.0352291
C(disease, Treatment(reference="healthy"))[T.BRCA]	2.171	1.315	1.651	0.099	-0.406	4.748	Level2	T_CD4_NonNaive	Tregs	88-X-T_CD4_NonNaive-X-adhesion_molecules	BRCA	0.253465
C(disease, Treatment(reference="healthy"))[T.CD]	0.283	0.195	1.449	0.147	-0.1	0.666	Level2	T_CD4_NonNaive	Tregs	88-X-T_CD4_NonNaive-X-adhesion_molecules	CD	0.328445
C(disease, Treatment(reference="healthy"))[T.COPD]	-0.048	0.275	-0.175	0.861	-0.586	0.49	Level2	T_CD4_NonNaive	Tregs	88-X-T_CD4_NonNaive-X-adhesion_molecules	COPD	0.941889
C(disease, Treatment(reference="healthy"))[T.COVID]	-0.374	0.174	-2.155	0.031	-0.715	-0.034	Level2	T_CD4_NonNaive	Tregs	88-X-T_CD4_NonNaive-X-adhesion_molecules	COVID	0.10726
C(disease, Treatment(reference="healthy"))[T.CRC]	0.563	1.303	0.432	0.666	-1.991	3.117	Level2	T_CD4_NonNaive	Tregs	88-X-T_CD4_NonNaive-X-adhesion_molecules	CRC	0.831042
C(disease, Treatment(reference="healthy"))[T.HBV]	-0.833	1.675	-0.498	0.619	-4.115	2.449	Level2	T_CD4_NonNaive	Tregs	88-X-T_CD4_NonNaive-X-adhesion_molecules	HBV	0.802579
C(disease, Treatment(reference="healthy"))[T.HIV]	0.605	0.614	0.986	0.324	-0.598	1.808	Level2	T_CD4_NonNaive	Tregs	88-X-T_CD4_NonNaive-X-adhesion_molecules	HIV	0.552625
C(disease, Treatment(reference="healthy"))[T.HNSCC]	0.696	0.401	1.738	0.082	-0.089	1.482	Level2	T_CD4_NonNaive	Tregs	88-X-T_CD4_NonNaive-X-adhesion_molecules	HNSCC	0.223402
C(disease, Treatment(reference="healthy"))[T.MS]	0.552	0.401	1.377	0.168	-0.233	1.337	Level2	T_CD4_NonNaive	Tregs	88-X-T_CD4_NonNaive-X-adhesion_molecules	MS	0.360085
C(disease, Treatment(reference="healthy"))[T.NPC]	-0.716	1.675	-0.428	0.669	-3.998	2.566	Level2	T_CD4_NonNaive	Tregs	88-X-T_CD4_NonNaive-X-adhesion_molecules	NPC	0.83264
C(disease, Treatment(reference="healthy"))[T.PS]	0.928	0.184	5.043	0	0.568	1.289	Level2	T_CD4_NonNaive	Tregs	88-X-T_CD4_NonNaive-X-adhesion_molecules	PS	0
C(disease, Treatment(reference="healthy"))[T.PSA]	1.25	0.186	6.731	0	0.886	1.613	Level2	T_CD4_NonNaive	Tregs	88-X-T_CD4_NonNaive-X-adhesion_molecules	PSA	0
C(disease, Treatment(reference="healthy"))[T.RA]	1.51	0.172	8.758	0	1.172	1.848	Level2	T_CD4_NonNaive	Tregs	88-X-T_CD4_NonNaive-X-adhesion_molecules	RA	0
C(disease, Treatment(reference="healthy"))[T.SLE]	0.243	0.097	2.5	0.012	0.052	0.433	Level2	T_CD4_NonNaive	Tregs	88-X-T_CD4_NonNaive-X-adhesion_molecules	SLE	0.0495128
C(disease, Treatment(reference="healthy"))[T.UC]	0.75	0.198	3.794	0	0.363	1.138	Level2	T_CD4_NonNaive	Tregs	88-X-T_CD4_NonNaive-X-adhesion_molecules	UC	0
C(disease, Treatment(reference="healthy"))[T.asthma]	0.435	0.275	1.582	0.114	-0.104	0.973	Level2	T_CD4_NonNaive	Tregs	88-X-T_CD4_NonNaive-X-adhesion_molecules	asthma	0.277775
C(disease, Treatment(reference="healthy"))[T.cirrhosis]	1.88	1.305	1.441	0.15	-0.677	4.437	Level2	T_CD4_NonNaive	Tregs	88-X-T_CD4_NonNaive-X-adhesion_molecules	cirrhosis	0.334223
C(disease, Treatment(reference="healthy"))[T.sepsis]	-0.454	0.296	-1.537	0.124	-1.034	0.125	Level2	T_CD4_NonNaive	Tregs	88-X-T_CD4_NonNaive-X-adhesion_molecules	sepsis	0.294151
C(disease, Treatment(reference="healthy"))[T.BRCA]	2.551	2.582	0.988	0.323	-2.511	7.613	Level2	T_CD4_NonNaive	Tregs	89-X-T_CD4_NonNaive-X-antigen_presentation_molecules	BRCA	0.551697
C(disease, Treatment(reference="healthy"))[T.CD]	1.196	0.345	3.468	0.001	0.52	1.872	Level2	T_CD4_NonNaive	Tregs	89-X-T_CD4_NonNaive-X-antigen_presentation_molecules	CD	0.00599505
C(disease, Treatment(reference="healthy"))[T.COPD]	0.029	0.485	0.06	0.952	-0.922	0.981	Level2	T_CD4_NonNaive	Tregs	89-X-T_CD4_NonNaive-X-antigen_presentation_molecules	COPD	0.982422
C(disease, Treatment(reference="healthy"))[T.COVID]	-0.423	0.307	-1.376	0.169	-1.025	0.18	Level2	T_CD4_NonNaive	Tregs	89-X-T_CD4_NonNaive-X-antigen_presentation_molecules	COVID	0.361588
C(disease, Treatment(reference="healthy"))[T.CRC]	3.22	2.564	1.256	0.209	-1.806	8.245	Level2	T_CD4_NonNaive	Tregs	89-X-T_CD4_NonNaive-X-antigen_presentation_molecules	CRC	0.4152
C(disease, Treatment(reference="healthy"))[T.HBV]	-4.17	3.298	-1.265	0.206	-10.634	2.293	Level2	T_CD4_NonNaive	Tregs	89-X-T_CD4_NonNaive-X-antigen_presentation_molecules	HBV	0.411321
C(disease, Treatment(reference="healthy"))[T.HIV]	0.007	1.093	0.006	0.995	-2.135	2.149	Level2	T_CD4_NonNaive	Tregs	89-X-T_CD4_NonNaive-X-antigen_presentation_molecules	HIV	0.997824
C(disease, Treatment(reference="healthy"))[T.HNSCC]	1.886	0.709	2.659	0.008	0.496	3.276	Level2	T_CD4_NonNaive	Tregs	89-X-T_CD4_NonNaive-X-antigen_presentation_molecules	HNSCC	0.0352291
C(disease, Treatment(reference="healthy"))[T.MS]	0.188	0.709	0.265	0.791	-1.202	1.578	Level2	T_CD4_NonNaive	Tregs	89-X-T_CD4_NonNaive-X-antigen_presentation_molecules	MS	0.906674
C(disease, Treatment(reference="healthy"))[T.NPC]	-4.526	3.298	-1.373	0.17	-10.99	1.937	Level2	T_CD4_NonNaive	Tregs	89-X-T_CD4_NonNaive-X-antigen_presentation_molecules	NPC	0.363086
C(disease, Treatment(reference="healthy"))[T.PS]	2.148	0.325	6.602	0	1.51	2.785	Level2	T_CD4_NonNaive	Tregs	89-X-T_CD4_NonNaive-X-antigen_presentation_molecules	PS	0
C(disease, Treatment(reference="healthy"))[T.PSA]	1.89	0.328	5.764	0	1.248	2.533	Level2	T_CD4_NonNaive	Tregs	89-X-T_CD4_NonNaive-X-antigen_presentation_molecules	PSA	0
C(disease, Treatment(reference="healthy"))[T.RA]	2.149	0.305	7.056	0	1.552	2.746	Level2	T_CD4_NonNaive	Tregs	89-X-T_CD4_NonNaive-X-antigen_presentation_molecules	RA	0
C(disease, Treatment(reference="healthy"))[T.SLE]	0.745	0.172	4.342	0	0.409	1.081	Level2	T_CD4_NonNaive	Tregs	89-X-T_CD4_NonNaive-X-antigen_presentation_molecules	SLE	0
C(disease, Treatment(reference="healthy"))[T.UC]	2.431	0.349	6.96	0	1.746	3.115	Level2	T_CD4_NonNaive	Tregs	89-X-T_CD4_NonNaive-X-antigen_presentation_molecules	UC	0
C(disease, Treatment(reference="healthy"))[T.asthma]	-0.572	0.485	-1.178	0.239	-1.523	0.38	Level2	T_CD4_NonNaive	Tregs	89-X-T_CD4_NonNaive-X-antigen_presentation_molecules	asthma	0.455077
C(disease, Treatment(reference="healthy"))[T.cirrhosis]	3.621	2.566	1.411	0.158	-1.409	8.65	Level2	T_CD4_NonNaive	Tregs	89-X-T_CD4_NonNaive-X-antigen_presentation_molecules	cirrhosis	0.345064
C(disease, Treatment(reference="healthy"))[T.sepsis]	-0.383	0.522	-0.733	0.464	-1.406	0.641	Level2	T_CD4_NonNaive	Tregs	89-X-T_CD4_NonNaive-X-antigen_presentation_molecules	sepsis	0.678218
C(disease, Treatment(reference="healthy"))[T.BRCA]	-4.381	4.949	-0.885	0.376	-14.081	5.319	Level2	T_CD4_NonNaive	Tregs_activated	76-X-T_CD4_NonNaive-X-CD4T_TH17_UP	BRCA	0.603894
C(disease, Treatment(reference="healthy"))[T.CD]	3.744	0.747	5.015	0	2.281	5.207	Level2	T_CD4_NonNaive	Tregs_activated	76-X-T_CD4_NonNaive-X-CD4T_TH17_UP	CD	0
C(disease, Treatment(reference="healthy"))[T.COPD]	2.248	1.085	2.073	0.038	0.123	4.374	Level2	T_CD4_NonNaive	Tregs_activated	76-X-T_CD4_NonNaive-X-CD4T_TH17_UP	COPD	0.124879
C(disease, Treatment(reference="healthy"))[T.COVID]	1.418	0.648	2.188	0.029	0.148	2.687	Level2	T_CD4_NonNaive	Tregs_activated	76-X-T_CD4_NonNaive-X-CD4T_TH17_UP	COVID	0.101942
C(disease, Treatment(reference="healthy"))[T.CRC]	-2.682	4.894	-0.548	0.584	-12.273	6.91	Level2	T_CD4_NonNaive	Tregs_activated	76-X-T_CD4_NonNaive-X-CD4T_TH17_UP	CRC	0.776742
C(disease, Treatment(reference="healthy"))[T.HBV]	-3.853	1.751	-2.201	0.028	-7.284	-0.421	Level2	T_CD4_NonNaive	Tregs_activated	76-X-T_CD4_NonNaive-X-CD4T_TH17_UP	HBV	0.0991462
C(disease, Treatment(reference="healthy"))[T.HIV]	-3.205	2.568	-1.248	0.212	-8.238	1.827	Level2	T_CD4_NonNaive	Tregs_activated	76-X-T_CD4_NonNaive-X-CD4T_TH17_UP	HIV	0.41779
C(disease, Treatment(reference="healthy"))[T.HNSCC]	1.779	1.273	1.397	0.162	-0.717	4.274	Level2	T_CD4_NonNaive	Tregs_activated	76-X-T_CD4_NonNaive-X-CD4T_TH17_UP	HNSCC	0.351581
C(disease, Treatment(reference="healthy"))[T.MS]	-3.594	1.493	-2.408	0.016	-6.52	-0.668	Level2	T_CD4_NonNaive	Tregs_activated	76-X-T_CD4_NonNaive-X-CD4T_TH17_UP	MS	0.0629091
C(disease, Treatment(reference="healthy"))[T.NPC]	-2.426	5.511	-0.44	0.66	-13.227	8.375	Level2	T_CD4_NonNaive	Tregs_activated	76-X-T_CD4_NonNaive-X-CD4T_TH17_UP	NPC	0.828678
C(disease, Treatment(reference="healthy"))[T.PS]	1.701	0.711	2.393	0.017	0.308	3.094	Level2	T_CD4_NonNaive	Tregs_activated	76-X-T_CD4_NonNaive-X-CD4T_TH17_UP	PS	0.0656683
C(disease, Treatment(reference="healthy"))[T.PSA]	4.214	0.711	5.928	0	2.821	5.607	Level2	T_CD4_NonNaive	Tregs_activated	76-X-T_CD4_NonNaive-X-CD4T_TH17_UP	PSA	0
C(disease, Treatment(reference="healthy"))[T.RA]	4.232	0.66	6.409	0	2.938	5.526	Level2	T_CD4_NonNaive	Tregs_activated	76-X-T_CD4_NonNaive-X-CD4T_TH17_UP	RA	0
C(disease, Treatment(reference="healthy"))[T.SLE]	1.076	0.342	3.144	0.002	0.405	1.746	Level2	T_CD4_NonNaive	Tregs_activated	76-X-T_CD4_NonNaive-X-CD4T_TH17_UP	SLE	0.0111613
C(disease, Treatment(reference="healthy"))[T.UC]	5.138	0.738	6.96	0	3.691	6.585	Level2	T_CD4_NonNaive	Tregs_activated	76-X-T_CD4_NonNaive-X-CD4T_TH17_UP	UC	0
C(disease, Treatment(reference="healthy"))[T.asthma]	-0.976	1.085	-0.9	0.368	-3.102	1.15	Level2	T_CD4_NonNaive	Tregs_activated	76-X-T_CD4_NonNaive-X-CD4T_TH17_UP	asthma	0.597383
C(disease, Treatment(reference="healthy"))[T.cirrhosis]	9.984	4.909	2.034	0.042	0.362	19.606	Level2	T_CD4_NonNaive	Tregs_activated	76-X-T_CD4_NonNaive-X-CD4T_TH17_UP	cirrhosis	0.135451
C(disease, Treatment(reference="healthy"))[T.flu]	1.33	0.948	1.402	0.161	-0.529	3.189	Level2	T_CD4_NonNaive	Tregs_activated	76-X-T_CD4_NonNaive-X-CD4T_TH17_UP	flu	0.350038
C(disease, Treatment(reference="healthy"))[T.sepsis]	0.153	0.807	0.189	0.85	-1.429	1.735	Level2	T_CD4_NonNaive	Tregs_activated	76-X-T_CD4_NonNaive-X-CD4T_TH17_UP	sepsis	0.935773
C(disease, Treatment(reference="healthy"))[T.BRCA]	-0.244	0.814	-0.3	0.764	-1.839	1.351	Level2	T_CD4_NonNaive	Tregs_activated	77-X-T_CD4_NonNaive-X-CD4T_TH2_UP	BRCA	0.891333
C(disease, Treatment(reference="healthy"))[T.CD]	0.268	0.145	1.85	0.064	-0.016	0.551	Level2	T_CD4_NonNaive	Tregs_activated	77-X-T_CD4_NonNaive-X-CD4T_TH2_UP	CD	0.183225
C(disease, Treatment(reference="healthy"))[T.COPD]	0.421	0.21	2.009	0.045	0.01	0.832	Level2	T_CD4_NonNaive	Tregs_activated	77-X-T_CD4_NonNaive-X-CD4T_TH2_UP	COPD	0.141914
C(disease, Treatment(reference="healthy"))[T.COVID]	-0.177	0.125	-1.421	0.155	-0.421	0.067	Level2	T_CD4_NonNaive	Tregs_activated	77-X-T_CD4_NonNaive-X-CD4T_TH2_UP	COVID	0.340972
C(disease, Treatment(reference="healthy"))[T.CRC]	0.382	0.801	0.477	0.633	-1.188	1.952	Level2	T_CD4_NonNaive	Tregs_activated	77-X-T_CD4_NonNaive-X-CD4T_TH2_UP	CRC	0.811607
C(disease, Treatment(reference="healthy"))[T.HBV]	0.55	0.336	1.638	0.101	-0.108	1.209	Level2	T_CD4_NonNaive	Tregs_activated	77-X-T_CD4_NonNaive-X-CD4T_TH2_UP	HBV	0.255613
C(disease, Treatment(reference="healthy"))[T.HIV]	-0.549	0.483	-1.136	0.256	-1.495	0.398	Level2	T_CD4_NonNaive	Tregs_activated	77-X-T_CD4_NonNaive-X-CD4T_TH2_UP	HIV	0.476215
C(disease, Treatment(reference="healthy"))[T.HNSCC]	-0.143	0.245	-0.582	0.56	-0.622	0.337	Level2	T_CD4_NonNaive	Tregs_activated	77-X-T_CD4_NonNaive-X-CD4T_TH2_UP	HNSCC	0.761122
C(disease, Treatment(reference="healthy"))[T.MS]	-0.148	0.289	-0.512	0.608	-0.713	0.418	Level2	T_CD4_NonNaive	Tregs_activated	77-X-T_CD4_NonNaive-X-CD4T_TH2_UP	MS	0.796848
C(disease, Treatment(reference="healthy"))[T.NPC]	1.271	0.905	1.405	0.16	-0.502	3.045	Level2	T_CD4_NonNaive	Tregs_activated	77-X-T_CD4_NonNaive-X-CD4T_TH2_UP	NPC	0.348489
C(disease, Treatment(reference="healthy"))[T.PS]	0.049	0.138	0.354	0.723	-0.221	0.319	Level2	T_CD4_NonNaive	Tregs_activated	77-X-T_CD4_NonNaive-X-CD4T_TH2_UP	PS	0.866027
C(disease, Treatment(reference="healthy"))[T.PSA]	-0.006	0.138	-0.044	0.965	-0.276	0.264	Level2	T_CD4_NonNaive	Tregs_activated	77-X-T_CD4_NonNaive-X-CD4T_TH2_UP	PSA	0.986968
C(disease, Treatment(reference="healthy"))[T.RA]	0.018	0.128	0.141	0.888	-0.233	0.269	Level2	T_CD4_NonNaive	Tregs_activated	77-X-T_CD4_NonNaive-X-CD4T_TH2_UP	RA	0.953181
C(disease, Treatment(reference="healthy"))[T.SLE]	0.267	0.066	4.026	0	0.137	0.397	Level2	T_CD4_NonNaive	Tregs_activated	77-X-T_CD4_NonNaive-X-CD4T_TH2_UP	SLE	0
C(disease, Treatment(reference="healthy"))[T.UC]	0.287	0.143	2.004	0.045	0.006	0.567	Level2	T_CD4_NonNaive	Tregs_activated	77-X-T_CD4_NonNaive-X-CD4T_TH2_UP	UC	0.141914
C(disease, Treatment(reference="healthy"))[T.asthma]	-0.059	0.21	-0.284	0.777	-0.47	0.351	Level2	T_CD4_NonNaive	Tregs_activated	77-X-T_CD4_NonNaive-X-CD4T_TH2_UP	asthma	0.898708
C(disease, Treatment(reference="healthy"))[T.cirrhosis]	0.344	0.805	0.427	0.669	-1.234	1.922	Level2	T_CD4_NonNaive	Tregs_activated	77-X-T_CD4_NonNaive-X-CD4T_TH2_UP	cirrhosis	0.83264
C(disease, Treatment(reference="healthy"))[T.flu]	-0.347	0.183	-1.894	0.058	-0.707	0.012	Level2	T_CD4_NonNaive	Tregs_activated	77-X-T_CD4_NonNaive-X-CD4T_TH2_UP	flu	0.170274
C(disease, Treatment(reference="healthy"))[T.sepsis]	-0.505	0.156	-3.238	0.001	-0.811	-0.199	Level2	T_CD4_NonNaive	Tregs_activated	77-X-T_CD4_NonNaive-X-CD4T_TH2_UP	sepsis	0.00599505
C(disease, Treatment(reference="healthy"))[T.BRCA]	0.84	0.762	1.102	0.271	-0.654	2.334	Level2	T_CD4_NonNaive	Tregs_activated	78-X-T_CD4_NonNaive-X-CD4T_TFH_UP	BRCA	0.493505
C(disease, Treatment(reference="healthy"))[T.CD]	0.315	0.192	1.639	0.101	-0.062	0.692	Level2	T_CD4_NonNaive	Tregs_activated	78-X-T_CD4_NonNaive-X-CD4T_TFH_UP	CD	0.255613
C(disease, Treatment(reference="healthy"))[T.COPD]	-0.23	0.273	-0.84	0.401	-0.765	0.306	Level2	T_CD4_NonNaive	Tregs_activated	78-X-T_CD4_NonNaive-X-CD4T_TFH_UP	COPD	0.626191
C(disease, Treatment(reference="healthy"))[T.COVID]	-0.808	0.163	-4.949	0	-1.128	-0.488	Level2	T_CD4_NonNaive	Tregs_activated	78-X-T_CD4_NonNaive-X-CD4T_TFH_UP	COVID	0
C(disease, Treatment(reference="healthy"))[T.CRC]	0.313	0.738	0.424	0.672	-1.134	1.76	Level2	T_CD4_NonNaive	Tregs_activated	78-X-T_CD4_NonNaive-X-CD4T_TFH_UP	CRC	0.834658
C(disease, Treatment(reference="healthy"))[T.HBV]	-1.505	0.428	-3.519	0	-2.343	-0.667	Level2	T_CD4_NonNaive	Tregs_activated	78-X-T_CD4_NonNaive-X-CD4T_TFH_UP	HBV	0
C(disease, Treatment(reference="healthy"))[T.HIV]	0.151	0.627	0.24	0.81	-1.079	1.38	Level2	T_CD4_NonNaive	Tregs_activated	78-X-T_CD4_NonNaive-X-CD4T_TFH_UP	HIV	0.915882
C(disease, Treatment(reference="healthy"))[T.HNSCC]	0.221	0.316	0.698	0.485	-0.399	0.84	Level2	T_CD4_NonNaive	Tregs_activated	78-X-T_CD4_NonNaive-X-CD4T_TFH_UP	HNSCC	0.695071
C(disease, Treatment(reference="healthy"))[T.MS]	0.455	0.378	1.203	0.229	-0.286	1.196	Level2	T_CD4_NonNaive	Tregs_activated	78-X-T_CD4_NonNaive-X-CD4T_TFH_UP	MS	0.441239
C(disease, Treatment(reference="healthy"))[T.NPC]	-0.686	0.84	-0.816	0.414	-2.333	0.961	Level2	T_CD4_NonNaive	Tregs_activated	78-X-T_CD4_NonNaive-X-CD4T_TFH_UP	NPC	0.634625
C(disease, Treatment(reference="healthy"))[T.PS]	0.006	0.183	0.035	0.972	-0.353	0.366	Level2	T_CD4_NonNaive	Tregs_activated	78-X-T_CD4_NonNaive-X-CD4T_TFH_UP	PS	0.989153
C(disease, Treatment(reference="healthy"))[T.PSA]	0.653	0.183	3.565	0	0.294	1.012	Level2	T_CD4_NonNaive	Tregs_activated	78-X-T_CD4_NonNaive-X-CD4T_TFH_UP	PSA	0
C(disease, Treatment(reference="healthy"))[T.RA]	0.632	0.17	3.715	0	0.299	0.966	Level2	T_CD4_NonNaive	Tregs_activated	78-X-T_CD4_NonNaive-X-CD4T_TFH_UP	RA	0
C(disease, Treatment(reference="healthy"))[T.SLE]	-0.235	0.088	-2.673	0.008	-0.407	-0.063	Level2	T_CD4_NonNaive	Tregs_activated	78-X-T_CD4_NonNaive-X-CD4T_TFH_UP	SLE	0.0352291
C(disease, Treatment(reference="healthy"))[T.UC]	0.947	0.19	4.976	0	0.574	1.32	Level2	T_CD4_NonNaive	Tregs_activated	78-X-T_CD4_NonNaive-X-CD4T_TFH_UP	UC	0
C(disease, Treatment(reference="healthy"))[T.asthma]	0.416	0.273	1.522	0.128	-0.12	0.952	Level2	T_CD4_NonNaive	Tregs_activated	78-X-T_CD4_NonNaive-X-CD4T_TFH_UP	asthma	0.300694
C(disease, Treatment(reference="healthy"))[T.cirrhosis]	1.402	0.745	1.881	0.06	-0.059	2.863	Level2	T_CD4_NonNaive	Tregs_activated	78-X-T_CD4_NonNaive-X-CD4T_TFH_UP	cirrhosis	0.174454
C(disease, Treatment(reference="healthy"))[T.flu]	-0.124	0.242	-0.513	0.608	-0.599	0.35	Level2	T_CD4_NonNaive	Tregs_activated	78-X-T_CD4_NonNaive-X-CD4T_TFH_UP	flu	0.796848
C(disease, Treatment(reference="healthy"))[T.sepsis]	0.119	0.206	0.579	0.562	-0.284	0.522	Level2	T_CD4_NonNaive	Tregs_activated	78-X-T_CD4_NonNaive-X-CD4T_TFH_UP	sepsis	0.761703
C(disease, Treatment(reference="healthy"))[T.BRCA]	0.536	0.874	0.614	0.539	-1.176	2.249	Level2	T_CD4_NonNaive	Tregs_activated	79-X-T_CD4_NonNaive-X-CD4T_TH1_UP	BRCA	0.744275
C(disease, Treatment(reference="healthy"))[T.CD]	0.797	0.197	4.054	0	0.412	1.182	Level2	T_CD4_NonNaive	Tregs_activated	79-X-T_CD4_NonNaive-X-CD4T_TH1_UP	CD	0
C(disease, Treatment(reference="healthy"))[T.COPD]	-0.096	0.282	-0.339	0.734	-0.649	0.457	Level2	T_CD4_NonNaive	Tregs_activated	79-X-T_CD4_NonNaive-X-CD4T_TH1_UP	COPD	0.873157
C(disease, Treatment(reference="healthy"))[T.COVID]	-0.397	0.169	-2.351	0.019	-0.728	-0.066	Level2	T_CD4_NonNaive	Tregs_activated	79-X-T_CD4_NonNaive-X-CD4T_TH1_UP	COVID	0.0721285
C(disease, Treatment(reference="healthy"))[T.CRC]	0.09	0.852	0.105	0.916	-1.58	1.759	Level2	T_CD4_NonNaive	Tregs_activated	79-X-T_CD4_NonNaive-X-CD4T_TH1_UP	CRC	0.965848
C(disease, Treatment(reference="healthy"))[T.HBV]	-2.488	0.487	-5.112	0	-3.442	-1.534	Level2	T_CD4_NonNaive	Tregs_activated	79-X-T_CD4_NonNaive-X-CD4T_TH1_UP	HBV	0
C(disease, Treatment(reference="healthy"))[T.HIV]	0.522	0.632	0.826	0.409	-0.717	1.76	Level2	T_CD4_NonNaive	Tregs_activated	79-X-T_CD4_NonNaive-X-CD4T_TH1_UP	HIV	0.630151
C(disease, Treatment(reference="healthy"))[T.HNSCC]	0.318	0.326	0.973	0.331	-0.322	0.957	Level2	T_CD4_NonNaive	Tregs_activated	79-X-T_CD4_NonNaive-X-CD4T_TH1_UP	HNSCC	0.560225
C(disease, Treatment(reference="healthy"))[T.MS]	0.187	0.39	0.479	0.632	-0.577	0.951	Level2	T_CD4_NonNaive	Tregs_activated	79-X-T_CD4_NonNaive-X-CD4T_TH1_UP	MS	0.810754
C(disease, Treatment(reference="healthy"))[T.NPC]	-0.878	0.971	-0.905	0.366	-2.782	1.025	Level2	T_CD4_NonNaive	Tregs_activated	79-X-T_CD4_NonNaive-X-CD4T_TH1_UP	NPC	0.596937
C(disease, Treatment(reference="healthy"))[T.PS]	0.363	0.187	1.941	0.052	-0.004	0.73	Level2	T_CD4_NonNaive	Tregs_activated	79-X-T_CD4_NonNaive-X-CD4T_TH1_UP	PS	0.157825
C(disease, Treatment(reference="healthy"))[T.PSA]	0.699	0.187	3.733	0	0.332	1.065	Level2	T_CD4_NonNaive	Tregs_activated	79-X-T_CD4_NonNaive-X-CD4T_TH1_UP	PSA	0
C(disease, Treatment(reference="healthy"))[T.RA]	0.512	0.174	2.947	0.003	0.172	0.853	Level2	T_CD4_NonNaive	Tregs_activated	79-X-T_CD4_NonNaive-X-CD4T_TH1_UP	RA	0.0157614
C(disease, Treatment(reference="healthy"))[T.SLE]	0.817	0.09	9.065	0	0.64	0.993	Level2	T_CD4_NonNaive	Tregs_activated	79-X-T_CD4_NonNaive-X-CD4T_TH1_UP	SLE	0
C(disease, Treatment(reference="healthy"))[T.UC]	1.272	0.194	6.541	0	0.891	1.653	Level2	T_CD4_NonNaive	Tregs_activated	79-X-T_CD4_NonNaive-X-CD4T_TH1_UP	UC	0
C(disease, Treatment(reference="healthy"))[T.asthma]	0.254	0.282	0.899	0.368	-0.299	0.807	Level2	T_CD4_NonNaive	Tregs_activated	79-X-T_CD4_NonNaive-X-CD4T_TH1_UP	asthma	0.597383
C(disease, Treatment(reference="healthy"))[T.cirrhosis]	1.265	0.859	1.473	0.141	-0.418	2.948	Level2	T_CD4_NonNaive	Tregs_activated	79-X-T_CD4_NonNaive-X-CD4T_TH1_UP	cirrhosis	0.319758
C(disease, Treatment(reference="healthy"))[T.flu]	0.595	0.25	2.385	0.017	0.106	1.085	Level2	T_CD4_NonNaive	Tregs_activated	79-X-T_CD4_NonNaive-X-CD4T_TH1_UP	flu	0.0656683
C(disease, Treatment(reference="healthy"))[T.sepsis]	0.389	0.212	1.833	0.067	-0.027	0.805	Level2	T_CD4_NonNaive	Tregs_activated	79-X-T_CD4_NonNaive-X-CD4T_TH1_UP	sepsis	0.190686
C(disease, Treatment(reference="healthy"))[T.BRCA]	0.132	1.269	0.104	0.917	-2.355	2.618	Level2	T_CD4_NonNaive	Tregs_activated	80-X-T_CD4_NonNaive-X-Tregs_FoxP3_stabilization	BRCA	0.966061
C(disease, Treatment(reference="healthy"))[T.CD]	-0.501	0.182	-2.752	0.006	-0.858	-0.144	Level2	T_CD4_NonNaive	Tregs_activated	80-X-T_CD4_NonNaive-X-Tregs_FoxP3_stabilization	CD	0.0281083
C(disease, Treatment(reference="healthy"))[T.COPD]	-0.397	0.264	-1.502	0.133	-0.915	0.121	Level2	T_CD4_NonNaive	Tregs_activated	80-X-T_CD4_NonNaive-X-Tregs_FoxP3_stabilization	COPD	0.309142
C(disease, Treatment(reference="healthy"))[T.COVID]	-0.787	0.157	-5.01	0	-1.095	-0.479	Level2	T_CD4_NonNaive	Tregs_activated	80-X-T_CD4_NonNaive-X-Tregs_FoxP3_stabilization	COVID	0
C(disease, Treatment(reference="healthy"))[T.CRC]	-0.559	1.256	-0.445	0.656	-3.021	1.903	Level2	T_CD4_NonNaive	Tregs_activated	80-X-T_CD4_NonNaive-X-Tregs_FoxP3_stabilization	CRC	0.827055
C(disease, Treatment(reference="healthy"))[T.HBV]	-0.014	0.428	-0.034	0.973	-0.853	0.824	Level2	T_CD4_NonNaive	Tregs_activated	80-X-T_CD4_NonNaive-X-Tregs_FoxP3_stabilization	HBV	0.989339
C(disease, Treatment(reference="healthy"))[T.HIV]	-1.929	0.638	-3.023	0.003	-3.18	-0.678	Level2	T_CD4_NonNaive	Tregs_activated	80-X-T_CD4_NonNaive-X-Tregs_FoxP3_stabilization	HIV	0.0157614
C(disease, Treatment(reference="healthy"))[T.HNSCC]	-0.947	0.313	-3.027	0.002	-1.56	-0.334	Level2	T_CD4_NonNaive	Tregs_activated	80-X-T_CD4_NonNaive-X-Tregs_FoxP3_stabilization	HNSCC	0.0111613
C(disease, Treatment(reference="healthy"))[T.MS]	0.832	0.365	2.279	0.023	0.117	1.548	Level2	T_CD4_NonNaive	Tregs_activated	80-X-T_CD4_NonNaive-X-Tregs_FoxP3_stabilization	MS	0.084148
C(disease, Treatment(reference="healthy"))[T.NPC]	0.059	1.414	0.042	0.966	-2.711	2.83	Level2	T_CD4_NonNaive	Tregs_activated	80-X-T_CD4_NonNaive-X-Tregs_FoxP3_stabilization	NPC	0.986968
C(disease, Treatment(reference="healthy"))[T.PS]	-0.518	0.173	-2.987	0.003	-0.858	-0.178	Level2	T_CD4_NonNaive	Tregs_activated	80-X-T_CD4_NonNaive-X-Tregs_FoxP3_stabilization	PS	0.0157614
C(disease, Treatment(reference="healthy"))[T.PSA]	-0.885	0.173	-5.104	0	-1.225	-0.545	Level2	T_CD4_NonNaive	Tregs_activated	80-X-T_CD4_NonNaive-X-Tregs_FoxP3_stabilization	PSA	0
C(disease, Treatment(reference="healthy"))[T.RA]	-0.511	0.161	-3.174	0.002	-0.827	-0.195	Level2	T_CD4_NonNaive	Tregs_activated	80-X-T_CD4_NonNaive-X-Tregs_FoxP3_stabilization	RA	0.0111613
C(disease, Treatment(reference="healthy"))[T.SLE]	0.049	0.083	0.588	0.557	-0.114	0.212	Level2	T_CD4_NonNaive	Tregs_activated	80-X-T_CD4_NonNaive-X-Tregs_FoxP3_stabilization	SLE	0.757896
C(disease, Treatment(reference="healthy"))[T.UC]	-0.165	0.18	-0.914	0.361	-0.517	0.188	Level2	T_CD4_NonNaive	Tregs_activated	80-X-T_CD4_NonNaive-X-Tregs_FoxP3_stabilization	UC	0.591972
C(disease, Treatment(reference="healthy"))[T.asthma]	0.47	0.264	1.777	0.076	-0.048	0.987	Level2	T_CD4_NonNaive	Tregs_activated	80-X-T_CD4_NonNaive-X-Tregs_FoxP3_stabilization	asthma	0.209649
C(disease, Treatment(reference="healthy"))[T.cirrhosis]	0.415	1.26	0.33	0.742	-2.054	2.884	Level2	T_CD4_NonNaive	Tregs_activated	80-X-T_CD4_NonNaive-X-Tregs_FoxP3_stabilization	cirrhosis	0.875791
C(disease, Treatment(reference="healthy"))[T.flu]	-0.66	0.231	-2.86	0.004	-1.112	-0.208	Level2	T_CD4_NonNaive	Tregs_activated	80-X-T_CD4_NonNaive-X-Tregs_FoxP3_stabilization	flu	0.0199753
C(disease, Treatment(reference="healthy"))[T.sepsis]	-0.478	0.196	-2.435	0.015	-0.863	-0.093	Level2	T_CD4_NonNaive	Tregs_activated	80-X-T_CD4_NonNaive-X-Tregs_FoxP3_stabilization	sepsis	0.0592659
C(disease, Treatment(reference="healthy"))[T.BRCA]	-0.437	1.319	-0.331	0.741	-3.023	2.149	Level2	T_CD4_NonNaive	Tregs_activated	81-X-T_CD4_NonNaive-X-chemokines	BRCA	0.875464
C(disease, Treatment(reference="healthy"))[T.CD]	0.263	0.165	1.596	0.11	-0.06	0.586	Level2	T_CD4_NonNaive	Tregs_activated	81-X-T_CD4_NonNaive-X-chemokines	CD	0.271857
C(disease, Treatment(reference="healthy"))[T.COPD]	0.312	0.239	1.309	0.19	-0.155	0.78	Level2	T_CD4_NonNaive	Tregs_activated	81-X-T_CD4_NonNaive-X-chemokines	COPD	0.390977
C(disease, Treatment(reference="healthy"))[T.COVID]	0.543	0.143	3.799	0	0.263	0.822	Level2	T_CD4_NonNaive	Tregs_activated	81-X-T_CD4_NonNaive-X-chemokines	COVID	0
C(disease, Treatment(reference="healthy"))[T.CRC]	0.194	1.309	0.148	0.882	-2.372	2.76	Level2	T_CD4_NonNaive	Tregs_activated	81-X-T_CD4_NonNaive-X-chemokines	CRC	0.952193
C(disease, Treatment(reference="healthy"))[T.HBV]	-3.592	0.4	-8.981	0	-4.376	-2.808	Level2	T_CD4_NonNaive	Tregs_activated	81-X-T_CD4_NonNaive-X-chemokines	HBV	0
C(disease, Treatment(reference="healthy"))[T.HIV]	0.449	0.578	0.776	0.438	-0.685	1.582	Level2	T_CD4_NonNaive	Tregs_activated	81-X-T_CD4_NonNaive-X-chemokines	HIV	0.658087
C(disease, Treatment(reference="healthy"))[T.HNSCC]	0.818	0.283	2.891	0.004	0.263	1.372	Level2	T_CD4_NonNaive	Tregs_activated	81-X-T_CD4_NonNaive-X-chemokines	HNSCC	0.0199753
C(disease, Treatment(reference="healthy"))[T.MS]	-0.52	0.33	-1.577	0.115	-1.167	0.126	Level2	T_CD4_NonNaive	Tregs_activated	81-X-T_CD4_NonNaive-X-chemokines	MS	0.279368
C(disease, Treatment(reference="healthy"))[T.NPC]	-2.191	1.472	-1.489	0.137	-5.076	0.694	Level2	T_CD4_NonNaive	Tregs_activated	81-X-T_CD4_NonNaive-X-chemokines	NPC	0.314814
C(disease, Treatment(reference="healthy"))[T.PS]	-0.245	0.157	-1.565	0.118	-0.553	0.062	Level2	T_CD4_NonNaive	Tregs_activated	81-X-T_CD4_NonNaive-X-chemokines	PS	0.284091
C(disease, Treatment(reference="healthy"))[T.PSA]	0.366	0.157	2.334	0.02	0.059	0.673	Level2	T_CD4_NonNaive	Tregs_activated	81-X-T_CD4_NonNaive-X-chemokines	PSA	0.0748686
C(disease, Treatment(reference="healthy"))[T.RA]	0.256	0.146	1.755	0.079	-0.03	0.541	Level2	T_CD4_NonNaive	Tregs_activated	81-X-T_CD4_NonNaive-X-chemokines	RA	0.216201
C(disease, Treatment(reference="healthy"))[T.SLE]	0.317	0.075	4.199	0	0.169	0.464	Level2	T_CD4_NonNaive	Tregs_activated	81-X-T_CD4_NonNaive-X-chemokines	SLE	0
C(disease, Treatment(reference="healthy"))[T.UC]	0.439	0.163	2.693	0.007	0.119	0.758	Level2	T_CD4_NonNaive	Tregs_activated	81-X-T_CD4_NonNaive-X-chemokines	UC	0.0318086
C(disease, Treatment(reference="healthy"))[T.asthma]	-0.17	0.239	-0.713	0.476	-0.638	0.297	Level2	T_CD4_NonNaive	Tregs_activated	81-X-T_CD4_NonNaive-X-chemokines	asthma	0.688693
C(disease, Treatment(reference="healthy"))[T.cirrhosis]	1.224	1.312	0.933	0.351	-1.348	3.796	Level2	T_CD4_NonNaive	Tregs_activated	81-X-T_CD4_NonNaive-X-chemokines	cirrhosis	0.579497
C(disease, Treatment(reference="healthy"))[T.flu]	0.499	0.209	2.385	0.017	0.089	0.909	Level2	T_CD4_NonNaive	Tregs_activated	81-X-T_CD4_NonNaive-X-chemokines	flu	0.0656683
C(disease, Treatment(reference="healthy"))[T.sepsis]	0.237	0.178	1.331	0.183	-0.112	0.586	Level2	T_CD4_NonNaive	Tregs_activated	81-X-T_CD4_NonNaive-X-chemokines	sepsis	0.381106
C(disease, Treatment(reference="healthy"))[T.BRCA]	0.45	0.639	0.704	0.481	-0.803	1.703	Level2	T_CD4_NonNaive	Tregs_activated	82-X-T_CD4_NonNaive-X-chemokine_receptors	BRCA	0.693442
C(disease, Treatment(reference="healthy"))[T.CD]	0.565	0.219	2.58	0.01	0.136	0.994	Level2	T_CD4_NonNaive	Tregs_activated	82-X-T_CD4_NonNaive-X-chemokine_receptors	CD	0.0421951
C(disease, Treatment(reference="healthy"))[T.COPD]	0.573	0.309	1.855	0.064	-0.032	1.178	Level2	T_CD4_NonNaive	Tregs_activated	82-X-T_CD4_NonNaive-X-chemokine_receptors	COPD	0.183225
C(disease, Treatment(reference="healthy"))[T.COVID]	-0.851	0.18	-4.724	0	-1.205	-0.498	Level2	T_CD4_NonNaive	Tregs_activated	82-X-T_CD4_NonNaive-X-chemokine_receptors	COVID	0
C(disease, Treatment(reference="healthy"))[T.CRC]	0.181	0.601	0.301	0.763	-0.997	1.358	Level2	T_CD4_NonNaive	Tregs_activated	82-X-T_CD4_NonNaive-X-chemokine_receptors	CRC	0.891333
C(disease, Treatment(reference="healthy"))[T.HBV]	-1.132	0.485	-2.337	0.019	-2.082	-0.183	Level2	T_CD4_NonNaive	Tregs_activated	82-X-T_CD4_NonNaive-X-chemokine_receptors	HBV	0.0721285
C(disease, Treatment(reference="healthy"))[T.HIV]	-1.427	0.606	-2.356	0.018	-2.614	-0.24	Level2	T_CD4_NonNaive	Tregs_activated	82-X-T_CD4_NonNaive-X-chemokine_receptors	HIV	0.0686551
C(disease, Treatment(reference="healthy"))[T.HNSCC]	-0.014	0.343	-0.041	0.967	-0.687	0.659	Level2	T_CD4_NonNaive	Tregs_activated	82-X-T_CD4_NonNaive-X-chemokine_receptors	HNSCC	0.986968
C(disease, Treatment(reference="healthy"))[T.MS]	0.983	0.422	2.33	0.02	0.156	1.809	Level2	T_CD4_NonNaive	Tregs_activated	82-X-T_CD4_NonNaive-X-chemokine_receptors	MS	0.0748686
C(disease, Treatment(reference="healthy"))[T.NPC]	-1.861	0.699	-2.663	0.008	-3.23	-0.491	Level2	T_CD4_NonNaive	Tregs_activated	82-X-T_CD4_NonNaive-X-chemokine_receptors	NPC	0.0352291
C(disease, Treatment(reference="healthy"))[T.PS]	0.297	0.208	1.424	0.154	-0.112	0.705	Level2	T_CD4_NonNaive	Tregs_activated	82-X-T_CD4_NonNaive-X-chemokine_receptors	PS	0.340318
C(disease, Treatment(reference="healthy"))[T.PSA]	0.296	0.208	1.421	0.155	-0.112	0.704	Level2	T_CD4_NonNaive	Tregs_activated	82-X-T_CD4_NonNaive-X-chemokine_receptors	PSA	0.340972
C(disease, Treatment(reference="healthy"))[T.RA]	0.145	0.193	0.75	0.453	-0.234	0.524	Level2	T_CD4_NonNaive	Tregs_activated	82-X-T_CD4_NonNaive-X-chemokine_receptors	RA	0.66697
C(disease, Treatment(reference="healthy"))[T.SLE]	-0.01	0.1	-0.099	0.921	-0.207	0.187	Level2	T_CD4_NonNaive	Tregs_activated	82-X-T_CD4_NonNaive-X-chemokine_receptors	SLE	0.967749
C(disease, Treatment(reference="healthy"))[T.UC]	0.409	0.217	1.891	0.059	-0.015	0.834	Level2	T_CD4_NonNaive	Tregs_activated	82-X-T_CD4_NonNaive-X-chemokine_receptors	UC	0.172582
C(disease, Treatment(reference="healthy"))[T.asthma]	-0.046	0.309	-0.148	0.883	-0.651	0.559	Level2	T_CD4_NonNaive	Tregs_activated	82-X-T_CD4_NonNaive-X-chemokine_receptors	asthma	0.952193
C(disease, Treatment(reference="healthy"))[T.cirrhosis]	0.789	0.614	1.285	0.199	-0.415	1.994	Level2	T_CD4_NonNaive	Tregs_activated	82-X-T_CD4_NonNaive-X-chemokine_receptors	cirrhosis	0.404005
C(disease, Treatment(reference="healthy"))[T.flu]	-0.409	0.275	-1.492	0.136	-0.947	0.129	Level2	T_CD4_NonNaive	Tregs_activated	82-X-T_CD4_NonNaive-X-chemokine_receptors	flu	0.313707
C(disease, Treatment(reference="healthy"))[T.sepsis]	0.094	0.232	0.406	0.685	-0.36	0.548	Level2	T_CD4_NonNaive	Tregs_activated	82-X-T_CD4_NonNaive-X-chemokine_receptors	sepsis	0.843452
C(disease, Treatment(reference="healthy"))[T.BRCA]	-0.488	0.856	-0.569	0.569	-2.166	1.191	Level2	T_CD4_NonNaive	Tregs_activated	83-X-T_CD4_NonNaive-X-cytokine_and_receptors_proinflammatory	BRCA	0.766473
C(disease, Treatment(reference="healthy"))[T.CD]	-0.194	0.179	-1.084	0.278	-0.545	0.157	Level2	T_CD4_NonNaive	Tregs_activated	83-X-T_CD4_NonNaive-X-cytokine_and_receptors_proinflammatory	CD	0.501726
C(disease, Treatment(reference="healthy"))[T.COPD]	-0.015	0.262	-0.055	0.956	-0.528	0.499	Level2	T_CD4_NonNaive	Tregs_activated	83-X-T_CD4_NonNaive-X-cytokine_and_receptors_proinflammatory	COPD	0.984002
C(disease, Treatment(reference="healthy"))[T.COVID]	-0.163	0.154	-1.057	0.29	-0.464	0.139	Level2	T_CD4_NonNaive	Tregs_activated	83-X-T_CD4_NonNaive-X-cytokine_and_receptors_proinflammatory	COVID	0.515698
C(disease, Treatment(reference="healthy"))[T.CRC]	-0.469	0.838	-0.56	0.575	-2.112	1.173	Level2	T_CD4_NonNaive	Tregs_activated	83-X-T_CD4_NonNaive-X-cytokine_and_receptors_proinflammatory	CRC	0.771124
C(disease, Treatment(reference="healthy"))[T.HBV]	-0.085	0.409	-0.208	0.835	-0.886	0.716	Level2	T_CD4_NonNaive	Tregs_activated	83-X-T_CD4_NonNaive-X-cytokine_and_receptors_proinflammatory	HBV	0.930253
C(disease, Treatment(reference="healthy"))[T.HIV]	-0.786	0.589	-1.336	0.182	-1.94	0.367	Level2	T_CD4_NonNaive	Tregs_activated	83-X-T_CD4_NonNaive-X-cytokine_and_receptors_proinflammatory	HIV	0.379676
C(disease, Treatment(reference="healthy"))[T.HNSCC]	-0.455	0.304	-1.497	0.134	-1.051	0.141	Level2	T_CD4_NonNaive	Tregs_activated	83-X-T_CD4_NonNaive-X-cytokine_and_receptors_proinflammatory	HNSCC	0.309979
C(disease, Treatment(reference="healthy"))[T.MS]	0.611	0.355	1.721	0.085	-0.085	1.308	Level2	T_CD4_NonNaive	Tregs_activated	83-X-T_CD4_NonNaive-X-cytokine_and_receptors_proinflammatory	MS	0.227481
C(disease, Treatment(reference="healthy"))[T.NPC]	0.435	0.949	0.458	0.647	-1.426	2.295	Level2	T_CD4_NonNaive	Tregs_activated	83-X-T_CD4_NonNaive-X-cytokine_and_receptors_proinflammatory	NPC	0.81915
C(disease, Treatment(reference="healthy"))[T.PS]	-0.28	0.17	-1.646	0.1	-0.614	0.053	Level2	T_CD4_NonNaive	Tregs_activated	83-X-T_CD4_NonNaive-X-cytokine_and_receptors_proinflammatory	PS	0.254679
C(disease, Treatment(reference="healthy"))[T.PSA]	-0.506	0.17	-2.971	0.003	-0.84	-0.172	Level2	T_CD4_NonNaive	Tregs_activated	83-X-T_CD4_NonNaive-X-cytokine_and_receptors_proinflammatory	PSA	0.0157614
C(disease, Treatment(reference="healthy"))[T.RA]	-0.442	0.158	-2.798	0.005	-0.752	-0.133	Level2	T_CD4_NonNaive	Tregs_activated	83-X-T_CD4_NonNaive-X-cytokine_and_receptors_proinflammatory	RA	0.0241717
C(disease, Treatment(reference="healthy"))[T.SLE]	0.304	0.082	3.708	0	0.143	0.465	Level2	T_CD4_NonNaive	Tregs_activated	83-X-T_CD4_NonNaive-X-cytokine_and_receptors_proinflammatory	SLE	0
C(disease, Treatment(reference="healthy"))[T.UC]	-0.171	0.177	-0.966	0.334	-0.518	0.176	Level2	T_CD4_NonNaive	Tregs_activated	83-X-T_CD4_NonNaive-X-cytokine_and_receptors_proinflammatory	UC	0.562942
C(disease, Treatment(reference="healthy"))[T.asthma]	0.067	0.262	0.256	0.798	-0.446	0.581	Level2	T_CD4_NonNaive	Tregs_activated	83-X-T_CD4_NonNaive-X-cytokine_and_receptors_proinflammatory	asthma	0.910244
C(disease, Treatment(reference="healthy"))[T.cirrhosis]	1.798	0.843	2.132	0.033	0.145	3.451	Level2	T_CD4_NonNaive	Tregs_activated	83-X-T_CD4_NonNaive-X-cytokine_and_receptors_proinflammatory	cirrhosis	0.112098
C(disease, Treatment(reference="healthy"))[T.flu]	0.076	0.227	0.336	0.737	-0.369	0.521	Level2	T_CD4_NonNaive	Tregs_activated	83-X-T_CD4_NonNaive-X-cytokine_and_receptors_proinflammatory	flu	0.87415
C(disease, Treatment(reference="healthy"))[T.sepsis]	0.072	0.193	0.373	0.709	-0.306	0.45	Level2	T_CD4_NonNaive	Tregs_activated	83-X-T_CD4_NonNaive-X-cytokine_and_receptors_proinflammatory	sepsis	0.858599
C(disease, Treatment(reference="healthy"))[T.BRCA]	-0.366	0.722	-0.508	0.612	-1.781	1.048	Level2	T_CD4_NonNaive	Tregs_activated	84-X-T_CD4_NonNaive-X-cytokine_andreceptors_antiinflammatory	BRCA	0.798204
C(disease, Treatment(reference="healthy"))[T.CD]	-0.367	0.11	-3.335	0.001	-0.583	-0.151	Level2	T_CD4_NonNaive	Tregs_activated	84-X-T_CD4_NonNaive-X-cytokine_andreceptors_antiinflammatory	CD	0.00599505
C(disease, Treatment(reference="healthy"))[T.COPD]	0.243	0.16	1.517	0.129	-0.071	0.556	Level2	T_CD4_NonNaive	Tregs_activated	84-X-T_CD4_NonNaive-X-cytokine_andreceptors_antiinflammatory	COPD	0.302457
C(disease, Treatment(reference="healthy"))[T.COVID]	-0.122	0.096	-1.273	0.203	-0.31	0.066	Level2	T_CD4_NonNaive	Tregs_activated	84-X-T_CD4_NonNaive-X-cytokine_andreceptors_antiinflammatory	COVID	0.407345
C(disease, Treatment(reference="healthy"))[T.CRC]	-0.735	0.714	-1.029	0.303	-2.133	0.664	Level2	T_CD4_NonNaive	Tregs_activated	84-X-T_CD4_NonNaive-X-cytokine_andreceptors_antiinflammatory	CRC	0.53025
C(disease, Treatment(reference="healthy"))[T.HBV]	-1.594	0.26	-6.137	0	-2.104	-1.085	Level2	T_CD4_NonNaive	Tregs_activated	84-X-T_CD4_NonNaive-X-cytokine_andreceptors_antiinflammatory	HBV	0
C(disease, Treatment(reference="healthy"))[T.HIV]	-0.287	0.377	-0.76	0.447	-1.025	0.452	Level2	T_CD4_NonNaive	Tregs_activated	84-X-T_CD4_NonNaive-X-cytokine_andreceptors_antiinflammatory	HIV	0.661757
C(disease, Treatment(reference="healthy"))[T.HNSCC]	-0.171	0.189	-0.904	0.366	-0.541	0.199	Level2	T_CD4_NonNaive	Tregs_activated	84-X-T_CD4_NonNaive-X-cytokine_andreceptors_antiinflammatory	HNSCC	0.596937
C(disease, Treatment(reference="healthy"))[T.MS]	0.764	0.22	3.472	0.001	0.333	1.196	Level2	T_CD4_NonNaive	Tregs_activated	84-X-T_CD4_NonNaive-X-cytokine_andreceptors_antiinflammatory	MS	0.00599505
C(disease, Treatment(reference="healthy"))[T.NPC]	-0.924	0.804	-1.149	0.25	-2.499	0.652	Level2	T_CD4_NonNaive	Tregs_activated	84-X-T_CD4_NonNaive-X-cytokine_andreceptors_antiinflammatory	NPC	0.469016
C(disease, Treatment(reference="healthy"))[T.PS]	-0.364	0.105	-3.475	0.001	-0.57	-0.159	Level2	T_CD4_NonNaive	Tregs_activated	84-X-T_CD4_NonNaive-X-cytokine_andreceptors_antiinflammatory	PS	0.00599505
C(disease, Treatment(reference="healthy"))[T.PSA]	-0.093	0.105	-0.883	0.377	-0.298	0.113	Level2	T_CD4_NonNaive	Tregs_activated	84-X-T_CD4_NonNaive-X-cytokine_andreceptors_antiinflammatory	PSA	0.603898
C(disease, Treatment(reference="healthy"))[T.RA]	-0.016	0.097	-0.163	0.871	-0.207	0.175	Level2	T_CD4_NonNaive	Tregs_activated	84-X-T_CD4_NonNaive-X-cytokine_andreceptors_antiinflammatory	RA	0.949398
C(disease, Treatment(reference="healthy"))[T.SLE]	0.156	0.05	3.098	0.002	0.057	0.255	Level2	T_CD4_NonNaive	Tregs_activated	84-X-T_CD4_NonNaive-X-cytokine_andreceptors_antiinflammatory	SLE	0.0111613
C(disease, Treatment(reference="healthy"))[T.UC]	-0.033	0.109	-0.301	0.764	-0.246	0.181	Level2	T_CD4_NonNaive	Tregs_activated	84-X-T_CD4_NonNaive-X-cytokine_andreceptors_antiinflammatory	UC	0.891333
C(disease, Treatment(reference="healthy"))[T.asthma]	0.018	0.16	0.109	0.913	-0.296	0.331	Level2	T_CD4_NonNaive	Tregs_activated	84-X-T_CD4_NonNaive-X-cytokine_andreceptors_antiinflammatory	asthma	0.964784
C(disease, Treatment(reference="healthy"))[T.cirrhosis]	0.638	0.716	0.891	0.373	-0.765	2.042	Level2	T_CD4_NonNaive	Tregs_activated	84-X-T_CD4_NonNaive-X-cytokine_andreceptors_antiinflammatory	cirrhosis	0.601069
C(disease, Treatment(reference="healthy"))[T.flu]	-0.07	0.14	-0.503	0.615	-0.345	0.204	Level2	T_CD4_NonNaive	Tregs_activated	84-X-T_CD4_NonNaive-X-cytokine_andreceptors_antiinflammatory	flu	0.798676
C(disease, Treatment(reference="healthy"))[T.sepsis]	-0.04	0.119	-0.331	0.74	-0.273	0.194	Level2	T_CD4_NonNaive	Tregs_activated	84-X-T_CD4_NonNaive-X-cytokine_andreceptors_antiinflammatory	sepsis	0.875137
C(disease, Treatment(reference="healthy"))[T.BRCA]	-0.798	1.059	-0.753	0.451	-2.873	1.277	Level2	T_CD4_NonNaive	Tregs_activated	85-X-T_CD4_NonNaive-X-IFN_Type_1_2_Lambda	BRCA	0.66605
C(disease, Treatment(reference="healthy"))[T.CD]	-0.44	0.137	-3.206	0.001	-0.709	-0.171	Level2	T_CD4_NonNaive	Tregs_activated	85-X-T_CD4_NonNaive-X-IFN_Type_1_2_Lambda	CD	0.00599505
C(disease, Treatment(reference="healthy"))[T.COPD]	-0.108	0.199	-0.544	0.586	-0.498	0.281	Level2	T_CD4_NonNaive	Tregs_activated	85-X-T_CD4_NonNaive-X-IFN_Type_1_2_Lambda	COPD	0.778547
C(disease, Treatment(reference="healthy"))[T.COVID]	0.074	0.119	0.621	0.535	-0.159	0.307	Level2	T_CD4_NonNaive	Tregs_activated	85-X-T_CD4_NonNaive-X-IFN_Type_1_2_Lambda	COVID	0.74044
C(disease, Treatment(reference="healthy"))[T.CRC]	0.918	1.05	0.874	0.382	-1.14	2.976	Level2	T_CD4_NonNaive	Tregs_activated	85-X-T_CD4_NonNaive-X-IFN_Type_1_2_Lambda	CRC	0.608687
C(disease, Treatment(reference="healthy"))[T.HBV]	0.134	0.324	0.412	0.68	-0.502	0.77	Level2	T_CD4_NonNaive	Tregs_activated	85-X-T_CD4_NonNaive-X-IFN_Type_1_2_Lambda	HBV	0.839808
C(disease, Treatment(reference="healthy"))[T.HIV]	-0.175	0.478	-0.365	0.715	-1.112	0.762	Level2	T_CD4_NonNaive	Tregs_activated	85-X-T_CD4_NonNaive-X-IFN_Type_1_2_Lambda	HIV	0.861986
C(disease, Treatment(reference="healthy"))[T.HNSCC]	-0.262	0.235	-1.118	0.264	-0.722	0.198	Level2	T_CD4_NonNaive	Tregs_activated	85-X-T_CD4_NonNaive-X-IFN_Type_1_2_Lambda	HNSCC	0.486612
C(disease, Treatment(reference="healthy"))[T.MS]	0.407	0.275	1.479	0.139	-0.132	0.946	Level2	T_CD4_NonNaive	Tregs_activated	85-X-T_CD4_NonNaive-X-IFN_Type_1_2_Lambda	MS	0.317602
C(disease, Treatment(reference="healthy"))[T.NPC]	0.65	1.18	0.551	0.582	-1.663	2.964	Level2	T_CD4_NonNaive	Tregs_activated	85-X-T_CD4_NonNaive-X-IFN_Type_1_2_Lambda	NPC	0.774508
C(disease, Treatment(reference="healthy"))[T.PS]	-0.811	0.131	-6.204	0	-1.067	-0.555	Level2	T_CD4_NonNaive	Tregs_activated	85-X-T_CD4_NonNaive-X-IFN_Type_1_2_Lambda	PS	0
C(disease, Treatment(reference="healthy"))[T.PSA]	-0.925	0.131	-7.076	0	-1.181	-0.669	Level2	T_CD4_NonNaive	Tregs_activated	85-X-T_CD4_NonNaive-X-IFN_Type_1_2_Lambda	PSA	0
C(disease, Treatment(reference="healthy"))[T.RA]	-0.857	0.121	-7.055	0	-1.095	-0.619	Level2	T_CD4_NonNaive	Tregs_activated	85-X-T_CD4_NonNaive-X-IFN_Type_1_2_Lambda	RA	0
C(disease, Treatment(reference="healthy"))[T.SLE]	-0.101	0.063	-1.604	0.109	-0.224	0.022	Level2	T_CD4_NonNaive	Tregs_activated	85-X-T_CD4_NonNaive-X-IFN_Type_1_2_Lambda	SLE	0.270767
C(disease, Treatment(reference="healthy"))[T.UC]	-0.598	0.136	-4.409	0	-0.864	-0.332	Level2	T_CD4_NonNaive	Tregs_activated	85-X-T_CD4_NonNaive-X-IFN_Type_1_2_Lambda	UC	0
C(disease, Treatment(reference="healthy"))[T.asthma]	-0.009	0.199	-0.044	0.965	-0.398	0.381	Level2	T_CD4_NonNaive	Tregs_activated	85-X-T_CD4_NonNaive-X-IFN_Type_1_2_Lambda	asthma	0.986968
C(disease, Treatment(reference="healthy"))[T.cirrhosis]	0.654	1.053	0.621	0.534	-1.409	2.717	Level2	T_CD4_NonNaive	Tregs_activated	85-X-T_CD4_NonNaive-X-IFN_Type_1_2_Lambda	cirrhosis	0.74044
C(disease, Treatment(reference="healthy"))[T.flu]	0.054	0.174	0.312	0.755	-0.287	0.396	Level2	T_CD4_NonNaive	Tregs_activated	85-X-T_CD4_NonNaive-X-IFN_Type_1_2_Lambda	flu	0.886384
C(disease, Treatment(reference="healthy"))[T.sepsis]	0.131	0.148	0.885	0.376	-0.159	0.421	Level2	T_CD4_NonNaive	Tregs_activated	85-X-T_CD4_NonNaive-X-IFN_Type_1_2_Lambda	sepsis	0.603894
C(disease, Treatment(reference="healthy"))[T.BRCA]	-2.981	4.386	-0.68	0.497	-11.576	5.615	Level2	T_CD4_NonNaive	Tregs_activated	86-X-T_CD4_NonNaive-X-IFN_response	BRCA	0.703938
C(disease, Treatment(reference="healthy"))[T.CD]	1.723	0.781	2.206	0.027	0.192	3.253	Level2	T_CD4_NonNaive	Tregs_activated	86-X-T_CD4_NonNaive-X-IFN_response	CD	0.0963093
C(disease, Treatment(reference="healthy"))[T.COPD]	2.391	1.134	2.109	0.035	0.169	4.614	Level2	T_CD4_NonNaive	Tregs_activated	86-X-T_CD4_NonNaive-X-IFN_response	COPD	0.116924
C(disease, Treatment(reference="healthy"))[T.COVID]	1.889	0.673	2.808	0.005	0.57	3.208	Level2	T_CD4_NonNaive	Tregs_activated	86-X-T_CD4_NonNaive-X-IFN_response	COVID	0.0241717
C(disease, Treatment(reference="healthy"))[T.CRC]	-2.608	4.317	-0.604	0.546	-11.07	5.854	Level2	T_CD4_NonNaive	Tregs_activated	86-X-T_CD4_NonNaive-X-IFN_response	CRC	0.748917
C(disease, Treatment(reference="healthy"))[T.HBV]	-0.71	1.815	-0.391	0.696	-4.267	2.846	Level2	T_CD4_NonNaive	Tregs_activated	86-X-T_CD4_NonNaive-X-IFN_response	HBV	0.850874
C(disease, Treatment(reference="healthy"))[T.HIV]	-4.111	2.691	-1.528	0.127	-9.384	1.162	Level2	T_CD4_NonNaive	Tregs_activated	86-X-T_CD4_NonNaive-X-IFN_response	HIV	0.298635
C(disease, Treatment(reference="healthy"))[T.HNSCC]	1.384	1.319	1.049	0.294	-1.202	3.969	Level2	T_CD4_NonNaive	Tregs_activated	86-X-T_CD4_NonNaive-X-IFN_response	HNSCC	0.520137
C(disease, Treatment(reference="healthy"))[T.MS]	-3.05	1.559	-1.957	0.05	-6.105	0.004	Level2	T_CD4_NonNaive	Tregs_activated	86-X-T_CD4_NonNaive-X-IFN_response	MS	0.152904
C(disease, Treatment(reference="healthy"))[T.NPC]	-0.267	4.876	-0.055	0.956	-9.823	9.29	Level2	T_CD4_NonNaive	Tregs_activated	86-X-T_CD4_NonNaive-X-IFN_response	NPC	0.984002
C(disease, Treatment(reference="healthy"))[T.PS]	1.09	0.743	1.467	0.142	-0.367	2.547	Level2	T_CD4_NonNaive	Tregs_activated	86-X-T_CD4_NonNaive-X-IFN_response	PS	0.321424
C(disease, Treatment(reference="healthy"))[T.PSA]	3.068	0.743	4.127	0	1.611	4.525	Level2	T_CD4_NonNaive	Tregs_activated	86-X-T_CD4_NonNaive-X-IFN_response	PSA	0
C(disease, Treatment(reference="healthy"))[T.RA]	2.545	0.69	3.686	0	1.192	3.898	Level2	T_CD4_NonNaive	Tregs_activated	86-X-T_CD4_NonNaive-X-IFN_response	RA	0
C(disease, Treatment(reference="healthy"))[T.SLE]	3.154	0.358	8.82	0	2.453	3.855	Level2	T_CD4_NonNaive	Tregs_activated	86-X-T_CD4_NonNaive-X-IFN_response	SLE	0
C(disease, Treatment(reference="healthy"))[T.UC]	3.287	0.772	4.257	0	1.774	4.801	Level2	T_CD4_NonNaive	Tregs_activated	86-X-T_CD4_NonNaive-X-IFN_response	UC	0
C(disease, Treatment(reference="healthy"))[T.asthma]	-1.348	1.134	-1.189	0.235	-3.57	0.875	Level2	T_CD4_NonNaive	Tregs_activated	86-X-T_CD4_NonNaive-X-IFN_response	asthma	0.449937
C(disease, Treatment(reference="healthy"))[T.cirrhosis]	7.507	4.337	1.731	0.083	-0.994	16.007	Level2	T_CD4_NonNaive	Tregs_activated	86-X-T_CD4_NonNaive-X-IFN_response	cirrhosis	0.224861
C(disease, Treatment(reference="healthy"))[T.flu]	2.525	0.99	2.552	0.011	0.586	4.465	Level2	T_CD4_NonNaive	Tregs_activated	86-X-T_CD4_NonNaive-X-IFN_response	flu	0.0459345
C(disease, Treatment(reference="healthy"))[T.sepsis]	-0.094	0.841	-0.112	0.911	-1.743	1.554	Level2	T_CD4_NonNaive	Tregs_activated	86-X-T_CD4_NonNaive-X-IFN_response	sepsis	0.963091
C(disease, Treatment(reference="healthy"))[T.BRCA]	-0.649	0.917	-0.708	0.479	-2.445	1.148	Level2	T_CD4_NonNaive	Tregs_activated	87-X-T_CD4_NonNaive-X-TNF_receptors_ligands	BRCA	0.691381
C(disease, Treatment(reference="healthy"))[T.CD]	-0.074	0.216	-0.345	0.73	-0.497	0.348	Level2	T_CD4_NonNaive	Tregs_activated	87-X-T_CD4_NonNaive-X-TNF_receptors_ligands	CD	0.870443
C(disease, Treatment(reference="healthy"))[T.COPD]	0.469	0.31	1.511	0.131	-0.139	1.077	Level2	T_CD4_NonNaive	Tregs_activated	87-X-T_CD4_NonNaive-X-TNF_receptors_ligands	COPD	0.305667
C(disease, Treatment(reference="healthy"))[T.COVID]	0.087	0.188	0.464	0.642	-0.281	0.456	Level2	T_CD4_NonNaive	Tregs_activated	87-X-T_CD4_NonNaive-X-TNF_receptors_ligands	COVID	0.81495
C(disease, Treatment(reference="healthy"))[T.CRC]	-0.067	0.891	-0.076	0.94	-1.815	1.68	Level2	T_CD4_NonNaive	Tregs_activated	87-X-T_CD4_NonNaive-X-TNF_receptors_ligands	CRC	0.975441
C(disease, Treatment(reference="healthy"))[T.HBV]	-1.376	0.53	-2.593	0.01	-2.415	-0.336	Level2	T_CD4_NonNaive	Tregs_activated	87-X-T_CD4_NonNaive-X-TNF_receptors_ligands	HBV	0.0421951
C(disease, Treatment(reference="healthy"))[T.HIV]	-0.846	0.675	-1.253	0.21	-2.17	0.478	Level2	T_CD4_NonNaive	Tregs_activated	87-X-T_CD4_NonNaive-X-TNF_receptors_ligands	HIV	0.4152
C(disease, Treatment(reference="healthy"))[T.HNSCC]	0.499	0.356	1.403	0.161	-0.198	1.197	Level2	T_CD4_NonNaive	Tregs_activated	87-X-T_CD4_NonNaive-X-TNF_receptors_ligands	HNSCC	0.350038
C(disease, Treatment(reference="healthy"))[T.MS]	0.583	0.426	1.37	0.171	-0.251	1.418	Level2	T_CD4_NonNaive	Tregs_activated	87-X-T_CD4_NonNaive-X-TNF_receptors_ligands	MS	0.364579
C(disease, Treatment(reference="healthy"))[T.NPC]	-0.551	1.017	-0.542	0.588	-2.544	1.443	Level2	T_CD4_NonNaive	Tregs_activated	87-X-T_CD4_NonNaive-X-TNF_receptors_ligands	NPC	0.779921
C(disease, Treatment(reference="healthy"))[T.PS]	-0.64	0.205	-3.122	0.002	-1.042	-0.238	Level2	T_CD4_NonNaive	Tregs_activated	87-X-T_CD4_NonNaive-X-TNF_receptors_ligands	PS	0.0111613
C(disease, Treatment(reference="healthy"))[T.PSA]	-1.415	0.205	-6.897	0	-1.817	-1.013	Level2	T_CD4_NonNaive	Tregs_activated	87-X-T_CD4_NonNaive-X-TNF_receptors_ligands	PSA	0
C(disease, Treatment(reference="healthy"))[T.RA]	-0.253	0.19	-1.326	0.185	-0.626	0.121	Level2	T_CD4_NonNaive	Tregs_activated	87-X-T_CD4_NonNaive-X-TNF_receptors_ligands	RA	0.38395
C(disease, Treatment(reference="healthy"))[T.SLE]	0.987	0.099	9.985	0	0.793	1.181	Level2	T_CD4_NonNaive	Tregs_activated	87-X-T_CD4_NonNaive-X-TNF_receptors_ligands	SLE	0
C(disease, Treatment(reference="healthy"))[T.UC]	-0.065	0.213	-0.303	0.762	-0.482	0.353	Level2	T_CD4_NonNaive	Tregs_activated	87-X-T_CD4_NonNaive-X-TNF_receptors_ligands	UC	0.891333
C(disease, Treatment(reference="healthy"))[T.asthma]	0.017	0.31	0.054	0.957	-0.592	0.625	Level2	T_CD4_NonNaive	Tregs_activated	87-X-T_CD4_NonNaive-X-TNF_receptors_ligands	asthma	0.984002
C(disease, Treatment(reference="healthy"))[T.cirrhosis]	1.506	0.899	1.675	0.094	-0.257	3.269	Level2	T_CD4_NonNaive	Tregs_activated	87-X-T_CD4_NonNaive-X-TNF_receptors_ligands	cirrhosis	0.244279
C(disease, Treatment(reference="healthy"))[T.flu]	0.469	0.275	1.704	0.088	-0.07	1.009	Level2	T_CD4_NonNaive	Tregs_activated	87-X-T_CD4_NonNaive-X-TNF_receptors_ligands	flu	0.232427
C(disease, Treatment(reference="healthy"))[T.sepsis]	0.337	0.235	1.435	0.151	-0.123	0.797	Level2	T_CD4_NonNaive	Tregs_activated	87-X-T_CD4_NonNaive-X-TNF_receptors_ligands	sepsis	0.335217
C(disease, Treatment(reference="healthy"))[T.BRCA]	1.342	1.607	0.835	0.404	-1.809	4.492	Level2	T_CD4_NonNaive	Tregs_activated	88-X-T_CD4_NonNaive-X-adhesion_molecules	BRCA	0.628041
C(disease, Treatment(reference="healthy"))[T.CD]	0.908	0.237	3.828	0	0.443	1.373	Level2	T_CD4_NonNaive	Tregs_activated	88-X-T_CD4_NonNaive-X-adhesion_molecules	CD	0
C(disease, Treatment(reference="healthy"))[T.COPD]	0.019	0.344	0.057	0.955	-0.655	0.694	Level2	T_CD4_NonNaive	Tregs_activated	88-X-T_CD4_NonNaive-X-adhesion_molecules	COPD	0.984002
C(disease, Treatment(reference="healthy"))[T.COVID]	-0.403	0.204	-1.977	0.048	-0.803	-0.003	Level2	T_CD4_NonNaive	Tregs_activated	88-X-T_CD4_NonNaive-X-adhesion_molecules	COVID	0.148665
C(disease, Treatment(reference="healthy"))[T.CRC]	-0.571	1.59	-0.359	0.72	-3.688	2.547	Level2	T_CD4_NonNaive	Tregs_activated	88-X-T_CD4_NonNaive-X-adhesion_molecules	CRC	0.864571
C(disease, Treatment(reference="healthy"))[T.HBV]	-0.91	0.556	-1.637	0.102	-2	0.179	Level2	T_CD4_NonNaive	Tregs_activated	88-X-T_CD4_NonNaive-X-adhesion_molecules	HBV	0.257606
C(disease, Treatment(reference="healthy"))[T.HIV]	-2.155	0.819	-2.631	0.009	-3.76	-0.55	Level2	T_CD4_NonNaive	Tregs_activated	88-X-T_CD4_NonNaive-X-adhesion_molecules	HIV	0.0388556
C(disease, Treatment(reference="healthy"))[T.HNSCC]	0.524	0.404	1.298	0.194	-0.267	1.316	Level2	T_CD4_NonNaive	Tregs_activated	88-X-T_CD4_NonNaive-X-adhesion_molecules	HNSCC	0.396179
C(disease, Treatment(reference="healthy"))[T.MS]	0.371	0.474	0.784	0.433	-0.557	1.3	Level2	T_CD4_NonNaive	Tregs_activated	88-X-T_CD4_NonNaive-X-adhesion_molecules	MS	0.652193
C(disease, Treatment(reference="healthy"))[T.NPC]	-0.272	1.79	-0.152	0.879	-3.782	3.237	Level2	T_CD4_NonNaive	Tregs_activated	88-X-T_CD4_NonNaive-X-adhesion_molecules	NPC	0.951925
C(disease, Treatment(reference="healthy"))[T.PS]	1.517	0.226	6.717	0	1.074	1.959	Level2	T_CD4_NonNaive	Tregs_activated	88-X-T_CD4_NonNaive-X-adhesion_molecules	PS	0
C(disease, Treatment(reference="healthy"))[T.PSA]	1.738	0.226	7.697	0	1.295	2.181	Level2	T_CD4_NonNaive	Tregs_activated	88-X-T_CD4_NonNaive-X-adhesion_molecules	PSA	0
C(disease, Treatment(reference="healthy"))[T.RA]	1.987	0.21	9.47	0	1.576	2.398	Level2	T_CD4_NonNaive	Tregs_activated	88-X-T_CD4_NonNaive-X-adhesion_molecules	RA	0
C(disease, Treatment(reference="healthy"))[T.SLE]	0.321	0.108	2.957	0.003	0.108	0.534	Level2	T_CD4_NonNaive	Tregs_activated	88-X-T_CD4_NonNaive-X-adhesion_molecules	SLE	0.0157614
C(disease, Treatment(reference="healthy"))[T.UC]	1.607	0.235	6.853	0	1.147	2.067	Level2	T_CD4_NonNaive	Tregs_activated	88-X-T_CD4_NonNaive-X-adhesion_molecules	UC	0
C(disease, Treatment(reference="healthy"))[T.asthma]	0.465	0.344	1.351	0.177	-0.21	1.14	Level2	T_CD4_NonNaive	Tregs_activated	88-X-T_CD4_NonNaive-X-adhesion_molecules	asthma	0.372777
C(disease, Treatment(reference="healthy"))[T.cirrhosis]	2.614	1.595	1.638	0.101	-0.513	5.74	Level2	T_CD4_NonNaive	Tregs_activated	88-X-T_CD4_NonNaive-X-adhesion_molecules	cirrhosis	0.255613
C(disease, Treatment(reference="healthy"))[T.flu]	0.027	0.3	0.089	0.929	-0.561	0.615	Level2	T_CD4_NonNaive	Tregs_activated	88-X-T_CD4_NonNaive-X-adhesion_molecules	flu	0.972985
C(disease, Treatment(reference="healthy"))[T.sepsis]	-0.367	0.255	-1.439	0.15	-0.867	0.133	Level2	T_CD4_NonNaive	Tregs_activated	88-X-T_CD4_NonNaive-X-adhesion_molecules	sepsis	0.334223
C(disease, Treatment(reference="healthy"))[T.BRCA]	1.414	3.183	0.444	0.657	-4.825	7.653	Level2	T_CD4_NonNaive	Tregs_activated	89-X-T_CD4_NonNaive-X-antigen_presentation_molecules	BRCA	0.827055
C(disease, Treatment(reference="healthy"))[T.CD]	1.969	0.405	4.865	0	1.175	2.762	Level2	T_CD4_NonNaive	Tregs_activated	89-X-T_CD4_NonNaive-X-antigen_presentation_molecules	CD	0
C(disease, Treatment(reference="healthy"))[T.COPD]	0.763	0.588	1.298	0.194	-0.389	1.915	Level2	T_CD4_NonNaive	Tregs_activated	89-X-T_CD4_NonNaive-X-antigen_presentation_molecules	COPD	0.396179
C(disease, Treatment(reference="healthy"))[T.COVID]	-0.475	0.348	-1.366	0.172	-1.157	0.207	Level2	T_CD4_NonNaive	Tregs_activated	89-X-T_CD4_NonNaive-X-antigen_presentation_molecules	COVID	0.365745
C(disease, Treatment(reference="healthy"))[T.CRC]	2.663	3.158	0.843	0.399	-3.527	8.852	Level2	T_CD4_NonNaive	Tregs_activated	89-X-T_CD4_NonNaive-X-antigen_presentation_molecules	CRC	0.623872
C(disease, Treatment(reference="healthy"))[T.HBV]	0.691	0.967	0.714	0.475	-1.205	2.587	Level2	T_CD4_NonNaive	Tregs_activated	89-X-T_CD4_NonNaive-X-antigen_presentation_molecules	HBV	0.688068
C(disease, Treatment(reference="healthy"))[T.HIV]	-3.109	1.41	-2.204	0.027	-5.873	-0.345	Level2	T_CD4_NonNaive	Tregs_activated	89-X-T_CD4_NonNaive-X-antigen_presentation_molecules	HIV	0.0963093
C(disease, Treatment(reference="healthy"))[T.HNSCC]	1.642	0.693	2.37	0.018	0.284	3.001	Level2	T_CD4_NonNaive	Tregs_activated	89-X-T_CD4_NonNaive-X-antigen_presentation_molecules	HNSCC	0.0686551
C(disease, Treatment(reference="healthy"))[T.MS]	0.451	0.81	0.557	0.577	-1.137	2.039	Level2	T_CD4_NonNaive	Tregs_activated	89-X-T_CD4_NonNaive-X-antigen_presentation_molecules	MS	0.77167
C(disease, Treatment(reference="healthy"))[T.NPC]	-1.551	3.55	-0.437	0.662	-8.509	5.407	Level2	T_CD4_NonNaive	Tregs_activated	89-X-T_CD4_NonNaive-X-antigen_presentation_molecules	NPC	0.82904
C(disease, Treatment(reference="healthy"))[T.PS]	3.431	0.385	8.902	0	2.675	4.186	Level2	T_CD4_NonNaive	Tregs_activated	89-X-T_CD4_NonNaive-X-antigen_presentation_molecules	PS	0
C(disease, Treatment(reference="healthy"))[T.PSA]	2.713	0.385	7.04	0	1.958	3.468	Level2	T_CD4_NonNaive	Tregs_activated	89-X-T_CD4_NonNaive-X-antigen_presentation_molecules	PSA	0
C(disease, Treatment(reference="healthy"))[T.RA]	2.994	0.358	8.36	0	2.292	3.696	Level2	T_CD4_NonNaive	Tregs_activated	89-X-T_CD4_NonNaive-X-antigen_presentation_molecules	RA	0
C(disease, Treatment(reference="healthy"))[T.SLE]	0.844	0.185	4.56	0	0.481	1.207	Level2	T_CD4_NonNaive	Tregs_activated	89-X-T_CD4_NonNaive-X-antigen_presentation_molecules	SLE	0
C(disease, Treatment(reference="healthy"))[T.UC]	3.6	0.4	8.995	0	2.816	4.384	Level2	T_CD4_NonNaive	Tregs_activated	89-X-T_CD4_NonNaive-X-antigen_presentation_molecules	UC	0
C(disease, Treatment(reference="healthy"))[T.asthma]	-0.583	0.588	-0.993	0.321	-1.735	0.569	Level2	T_CD4_NonNaive	Tregs_activated	89-X-T_CD4_NonNaive-X-antigen_presentation_molecules	asthma	0.549443
C(disease, Treatment(reference="healthy"))[T.cirrhosis]	5.356	3.165	1.692	0.091	-0.848	11.56	Level2	T_CD4_NonNaive	Tregs_activated	89-X-T_CD4_NonNaive-X-antigen_presentation_molecules	cirrhosis	0.237758
C(disease, Treatment(reference="healthy"))[T.flu]	-0.407	0.512	-0.795	0.427	-1.41	0.597	Level2	T_CD4_NonNaive	Tregs_activated	89-X-T_CD4_NonNaive-X-antigen_presentation_molecules	flu	0.644759
C(disease, Treatment(reference="healthy"))[T.sepsis]	-0.944	0.435	-2.17	0.03	-1.797	-0.091	Level2	T_CD4_NonNaive	Tregs_activated	89-X-T_CD4_NonNaive-X-antigen_presentation_molecules	sepsis	0.105152
C(disease, Treatment(reference="healthy"))[T.BRCA]	-3.387	4.181	-0.81	0.418	-11.583	4.809	Level2	T_CD4_NonNaive	T_CD4_EMRA	76-X-T_CD4_NonNaive-X-CD4T_TH17_UP	BRCA	0.635851
C(disease, Treatment(reference="healthy"))[T.CD]	1.566	0.937	1.672	0.095	-0.27	3.402	Level2	T_CD4_NonNaive	T_CD4_EMRA	76-X-T_CD4_NonNaive-X-CD4T_TH17_UP	CD	0.244777
C(disease, Treatment(reference="healthy"))[T.COPD]	1.522	1.152	1.322	0.186	-0.735	3.779	Level2	T_CD4_NonNaive	T_CD4_EMRA	76-X-T_CD4_NonNaive-X-CD4T_TH17_UP	COPD	0.385036
C(disease, Treatment(reference="healthy"))[T.COVID]	0.876	0.464	1.89	0.059	-0.033	1.785	Level2	T_CD4_NonNaive	T_CD4_EMRA	76-X-T_CD4_NonNaive-X-CD4T_TH17_UP	COVID	0.172582
C(disease, Treatment(reference="healthy"))[T.CRC]	-1.55	4.181	-0.371	0.711	-9.746	6.645	Level2	T_CD4_NonNaive	T_CD4_EMRA	76-X-T_CD4_NonNaive-X-CD4T_TH17_UP	CRC	0.859653
C(disease, Treatment(reference="healthy"))[T.HBV]	-2.653	1.2	-2.212	0.027	-5.004	-0.302	Level2	T_CD4_NonNaive	T_CD4_EMRA	76-X-T_CD4_NonNaive-X-CD4T_TH17_UP	HBV	0.0963093
C(disease, Treatment(reference="healthy"))[T.HIV]	-3.233	1.65	-1.959	0.05	-6.467	0.001	Level2	T_CD4_NonNaive	T_CD4_EMRA	76-X-T_CD4_NonNaive-X-CD4T_TH17_UP	HIV	0.152904
C(disease, Treatment(reference="healthy"))[T.HNSCC]	0.806	1.198	0.673	0.501	-1.542	3.154	Level2	T_CD4_NonNaive	T_CD4_EMRA	76-X-T_CD4_NonNaive-X-CD4T_TH17_UP	HNSCC	0.707122
C(disease, Treatment(reference="healthy"))[T.NPC]	-3.572	4.658	-0.767	0.443	-12.701	5.557	Level2	T_CD4_NonNaive	T_CD4_EMRA	76-X-T_CD4_NonNaive-X-CD4T_TH17_UP	NPC	0.658653
C(disease, Treatment(reference="healthy"))[T.PS]	1.866	1.211	1.541	0.123	-0.507	4.24	Level2	T_CD4_NonNaive	T_CD4_EMRA	76-X-T_CD4_NonNaive-X-CD4T_TH17_UP	PS	0.292639
C(disease, Treatment(reference="healthy"))[T.PSA]	1.53	0.924	1.656	0.098	-0.281	3.342	Level2	T_CD4_NonNaive	T_CD4_EMRA	76-X-T_CD4_NonNaive-X-CD4T_TH17_UP	PSA	0.251703
C(disease, Treatment(reference="healthy"))[T.RA]	2.549	0.863	2.954	0.003	0.858	4.241	Level2	T_CD4_NonNaive	T_CD4_EMRA	76-X-T_CD4_NonNaive-X-CD4T_TH17_UP	RA	0.0157614
C(disease, Treatment(reference="healthy"))[T.SLE]	-0.091	0.375	-0.242	0.809	-0.826	0.645	Level2	T_CD4_NonNaive	T_CD4_EMRA	76-X-T_CD4_NonNaive-X-CD4T_TH17_UP	SLE	0.915179
C(disease, Treatment(reference="healthy"))[T.UC]	2.758	0.937	2.944	0.003	0.922	4.593	Level2	T_CD4_NonNaive	T_CD4_EMRA	76-X-T_CD4_NonNaive-X-CD4T_TH17_UP	UC	0.0157614
C(disease, Treatment(reference="healthy"))[T.asthma]	-0.82	1.066	-0.769	0.442	-2.909	1.27	Level2	T_CD4_NonNaive	T_CD4_EMRA	76-X-T_CD4_NonNaive-X-CD4T_TH17_UP	asthma	0.658379
C(disease, Treatment(reference="healthy"))[T.cirrhosis]	7.32	4.173	1.754	0.079	-0.859	15.499	Level2	T_CD4_NonNaive	T_CD4_EMRA	76-X-T_CD4_NonNaive-X-CD4T_TH17_UP	cirrhosis	0.216201
C(disease, Treatment(reference="healthy"))[T.flu]	0.129	0.741	0.175	0.861	-1.323	1.582	Level2	T_CD4_NonNaive	T_CD4_EMRA	76-X-T_CD4_NonNaive-X-CD4T_TH17_UP	flu	0.941889
C(disease, Treatment(reference="healthy"))[T.sepsis]	-0.199	0.535	-0.371	0.711	-1.248	0.851	Level2	T_CD4_NonNaive	T_CD4_EMRA	76-X-T_CD4_NonNaive-X-CD4T_TH17_UP	sepsis	0.859653
C(disease, Treatment(reference="healthy"))[T.BRCA]	-0.07	0.503	-0.139	0.889	-1.057	0.917	Level2	T_CD4_NonNaive	T_CD4_EMRA	77-X-T_CD4_NonNaive-X-CD4T_TH2_UP	BRCA	0.953181
C(disease, Treatment(reference="healthy"))[T.CD]	-0.006	0.184	-0.033	0.974	-0.366	0.354	Level2	T_CD4_NonNaive	T_CD4_EMRA	77-X-T_CD4_NonNaive-X-CD4T_TH2_UP	CD	0.989439
C(disease, Treatment(reference="healthy"))[T.COPD]	0.384	0.226	1.696	0.09	-0.06	0.828	Level2	T_CD4_NonNaive	T_CD4_EMRA	77-X-T_CD4_NonNaive-X-CD4T_TH2_UP	COPD	0.236165
C(disease, Treatment(reference="healthy"))[T.COVID]	-0.192	0.093	-2.07	0.038	-0.375	-0.01	Level2	T_CD4_NonNaive	T_CD4_EMRA	77-X-T_CD4_NonNaive-X-CD4T_TH2_UP	COVID	0.124879
C(disease, Treatment(reference="healthy"))[T.CRC]	0.312	0.503	0.62	0.535	-0.675	1.299	Level2	T_CD4_NonNaive	T_CD4_EMRA	77-X-T_CD4_NonNaive-X-CD4T_TH2_UP	CRC	0.74044
C(disease, Treatment(reference="healthy"))[T.HBV]	0.146	0.233	0.626	0.531	-0.311	0.602	Level2	T_CD4_NonNaive	T_CD4_EMRA	77-X-T_CD4_NonNaive-X-CD4T_TH2_UP	HBV	0.739128
C(disease, Treatment(reference="healthy"))[T.HIV]	-0.098	0.304	-0.323	0.747	-0.693	0.497	Level2	T_CD4_NonNaive	T_CD4_EMRA	77-X-T_CD4_NonNaive-X-CD4T_TH2_UP	HIV	0.879122
C(disease, Treatment(reference="healthy"))[T.HNSCC]	-0.039	0.229	-0.171	0.864	-0.488	0.409	Level2	T_CD4_NonNaive	T_CD4_EMRA	77-X-T_CD4_NonNaive-X-CD4T_TH2_UP	HNSCC	0.943892
C(disease, Treatment(reference="healthy"))[T.NPC]	0.404	0.557	0.725	0.469	-0.688	1.496	Level2	T_CD4_NonNaive	T_CD4_EMRA	77-X-T_CD4_NonNaive-X-CD4T_TH2_UP	NPC	0.682643
C(disease, Treatment(reference="healthy"))[T.PS]	0.304	0.24	1.269	0.204	-0.166	0.774	Level2	T_CD4_NonNaive	T_CD4_EMRA	77-X-T_CD4_NonNaive-X-CD4T_TH2_UP	PS	0.408337
C(disease, Treatment(reference="healthy"))[T.PSA]	0.007	0.181	0.041	0.967	-0.348	0.363	Level2	T_CD4_NonNaive	T_CD4_EMRA	77-X-T_CD4_NonNaive-X-CD4T_TH2_UP	PSA	0.986968
C(disease, Treatment(reference="healthy"))[T.RA]	-0.138	0.169	-0.821	0.412	-0.469	0.192	Level2	T_CD4_NonNaive	T_CD4_EMRA	77-X-T_CD4_NonNaive-X-CD4T_TH2_UP	RA	0.633162
C(disease, Treatment(reference="healthy"))[T.SLE]	0.231	0.075	3.095	0.002	0.085	0.377	Level2	T_CD4_NonNaive	T_CD4_EMRA	77-X-T_CD4_NonNaive-X-CD4T_TH2_UP	SLE	0.0111613
C(disease, Treatment(reference="healthy"))[T.UC]	0.224	0.184	1.221	0.222	-0.136	0.584	Level2	T_CD4_NonNaive	T_CD4_EMRA	77-X-T_CD4_NonNaive-X-CD4T_TH2_UP	UC	0.431875
C(disease, Treatment(reference="healthy"))[T.asthma]	0.055	0.209	0.264	0.792	-0.354	0.465	Level2	T_CD4_NonNaive	T_CD4_EMRA	77-X-T_CD4_NonNaive-X-CD4T_TH2_UP	asthma	0.906962
C(disease, Treatment(reference="healthy"))[T.cirrhosis]	0.365	0.501	0.728	0.466	-0.617	1.347	Level2	T_CD4_NonNaive	T_CD4_EMRA	77-X-T_CD4_NonNaive-X-CD4T_TH2_UP	cirrhosis	0.680321
C(disease, Treatment(reference="healthy"))[T.flu]	-0.254	0.148	-1.708	0.088	-0.545	0.037	Level2	T_CD4_NonNaive	T_CD4_EMRA	77-X-T_CD4_NonNaive-X-CD4T_TH2_UP	flu	0.232427
C(disease, Treatment(reference="healthy"))[T.sepsis]	-0.119	0.107	-1.104	0.27	-0.329	0.092	Level2	T_CD4_NonNaive	T_CD4_EMRA	77-X-T_CD4_NonNaive-X-CD4T_TH2_UP	sepsis	0.493505
C(disease, Treatment(reference="healthy"))[T.BRCA]	0.839	0.468	1.794	0.073	-0.078	1.755	Level2	T_CD4_NonNaive	T_CD4_EMRA	78-X-T_CD4_NonNaive-X-CD4T_TFH_UP	BRCA	0.202759
C(disease, Treatment(reference="healthy"))[T.CD]	0.66	0.231	2.852	0.004	0.206	1.113	Level2	T_CD4_NonNaive	T_CD4_EMRA	78-X-T_CD4_NonNaive-X-CD4T_TFH_UP	CD	0.0199753
C(disease, Treatment(reference="healthy"))[T.COPD]	-0.665	0.305	-2.182	0.029	-1.263	-0.068	Level2	T_CD4_NonNaive	T_CD4_EMRA	78-X-T_CD4_NonNaive-X-CD4T_TFH_UP	COPD	0.101942
C(disease, Treatment(reference="healthy"))[T.COVID]	-0.797	0.118	-6.779	0	-1.027	-0.567	Level2	T_CD4_NonNaive	T_CD4_EMRA	78-X-T_CD4_NonNaive-X-CD4T_TFH_UP	COVID	0
C(disease, Treatment(reference="healthy"))[T.CRC]	0.476	0.468	1.017	0.309	-0.441	1.392	Level2	T_CD4_NonNaive	T_CD4_EMRA	78-X-T_CD4_NonNaive-X-CD4T_TFH_UP	CRC	0.536102
C(disease, Treatment(reference="healthy"))[T.HBV]	-0.704	0.289	-2.436	0.015	-1.27	-0.138	Level2	T_CD4_NonNaive	T_CD4_EMRA	78-X-T_CD4_NonNaive-X-CD4T_TFH_UP	HBV	0.0592659
C(disease, Treatment(reference="healthy"))[T.HIV]	-0.311	0.366	-0.851	0.395	-1.027	0.406	Level2	T_CD4_NonNaive	T_CD4_EMRA	78-X-T_CD4_NonNaive-X-CD4T_TFH_UP	HIV	0.621631
C(disease, Treatment(reference="healthy"))[T.HNSCC]	-0.513	0.281	-1.824	0.068	-1.064	0.038	Level2	T_CD4_NonNaive	T_CD4_EMRA	78-X-T_CD4_NonNaive-X-CD4T_TFH_UP	HNSCC	0.192177
C(disease, Treatment(reference="healthy"))[T.NPC]	-0.434	0.508	-0.853	0.393	-1.43	0.562	Level2	T_CD4_NonNaive	T_CD4_EMRA	78-X-T_CD4_NonNaive-X-CD4T_TFH_UP	NPC	0.620904
C(disease, Treatment(reference="healthy"))[T.PS]	0.99	0.307	3.228	0.001	0.389	1.591	Level2	T_CD4_NonNaive	T_CD4_EMRA	78-X-T_CD4_NonNaive-X-CD4T_TFH_UP	PS	0.00599505
C(disease, Treatment(reference="healthy"))[T.PSA]	0.966	0.228	4.237	0	0.519	1.412	Level2	T_CD4_NonNaive	T_CD4_EMRA	78-X-T_CD4_NonNaive-X-CD4T_TFH_UP	PSA	0
C(disease, Treatment(reference="healthy"))[T.RA]	1.133	0.211	5.378	0	0.72	1.547	Level2	T_CD4_NonNaive	T_CD4_EMRA	78-X-T_CD4_NonNaive-X-CD4T_TFH_UP	RA	0
C(disease, Treatment(reference="healthy"))[T.SLE]	0.087	0.096	0.907	0.364	-0.101	0.274	Level2	T_CD4_NonNaive	T_CD4_EMRA	78-X-T_CD4_NonNaive-X-CD4T_TFH_UP	SLE	0.595279
C(disease, Treatment(reference="healthy"))[T.UC]	1.099	0.231	4.751	0	0.646	1.552	Level2	T_CD4_NonNaive	T_CD4_EMRA	78-X-T_CD4_NonNaive-X-CD4T_TFH_UP	UC	0
C(disease, Treatment(reference="healthy"))[T.asthma]	-0.084	0.283	-0.298	0.766	-0.638	0.47	Level2	T_CD4_NonNaive	T_CD4_EMRA	78-X-T_CD4_NonNaive-X-CD4T_TFH_UP	asthma	0.893236
C(disease, Treatment(reference="healthy"))[T.cirrhosis]	0.591	0.461	1.281	0.2	-0.313	1.495	Level2	T_CD4_NonNaive	T_CD4_EMRA	78-X-T_CD4_NonNaive-X-CD4T_TFH_UP	cirrhosis	0.405017
C(disease, Treatment(reference="healthy"))[T.flu]	-0.446	0.192	-2.321	0.02	-0.823	-0.069	Level2	T_CD4_NonNaive	T_CD4_EMRA	78-X-T_CD4_NonNaive-X-CD4T_TFH_UP	flu	0.0748686
C(disease, Treatment(reference="healthy"))[T.sepsis]	-0.044	0.138	-0.322	0.747	-0.314	0.225	Level2	T_CD4_NonNaive	T_CD4_EMRA	78-X-T_CD4_NonNaive-X-CD4T_TFH_UP	sepsis	0.879122
C(disease, Treatment(reference="healthy"))[T.BRCA]	-0.265	0.945	-0.28	0.779	-2.117	1.588	Level2	T_CD4_NonNaive	T_CD4_EMRA	79-X-T_CD4_NonNaive-X-CD4T_TH1_UP	BRCA	0.900161
C(disease, Treatment(reference="healthy"))[T.CD]	0.925	0.302	3.059	0.002	0.332	1.517	Level2	T_CD4_NonNaive	T_CD4_EMRA	79-X-T_CD4_NonNaive-X-CD4T_TH1_UP	CD	0.0111613
C(disease, Treatment(reference="healthy"))[T.COPD]	-0.075	0.373	-0.201	0.84	-0.805	0.655	Level2	T_CD4_NonNaive	T_CD4_EMRA	79-X-T_CD4_NonNaive-X-CD4T_TH1_UP	COPD	0.932392
C(disease, Treatment(reference="healthy"))[T.COVID]	0.133	0.153	0.873	0.383	-0.166	0.433	Level2	T_CD4_NonNaive	T_CD4_EMRA	79-X-T_CD4_NonNaive-X-CD4T_TH1_UP	COVID	0.609478
C(disease, Treatment(reference="healthy"))[T.CRC]	-0.231	0.945	-0.244	0.807	-2.084	1.622	Level2	T_CD4_NonNaive	T_CD4_EMRA	79-X-T_CD4_NonNaive-X-CD4T_TH1_UP	CRC	0.915179
C(disease, Treatment(reference="healthy"))[T.HBV]	-1.763	0.395	-4.462	0	-2.538	-0.989	Level2	T_CD4_NonNaive	T_CD4_EMRA	79-X-T_CD4_NonNaive-X-CD4T_TH1_UP	HBV	0
C(disease, Treatment(reference="healthy"))[T.HIV]	-0.099	0.512	-0.194	0.846	-1.102	0.903	Level2	T_CD4_NonNaive	T_CD4_EMRA	79-X-T_CD4_NonNaive-X-CD4T_TH1_UP	HIV	0.934342
C(disease, Treatment(reference="healthy"))[T.HNSCC]	-0.448	0.382	-1.174	0.24	-1.196	0.3	Level2	T_CD4_NonNaive	T_CD4_EMRA	79-X-T_CD4_NonNaive-X-CD4T_TH1_UP	HNSCC	0.455906
C(disease, Treatment(reference="healthy"))[T.NPC]	-0.651	1.049	-0.621	0.535	-2.707	1.405	Level2	T_CD4_NonNaive	T_CD4_EMRA	79-X-T_CD4_NonNaive-X-CD4T_TH1_UP	NPC	0.74044
C(disease, Treatment(reference="healthy"))[T.PS]	1.437	0.393	3.653	0	0.666	2.207	Level2	T_CD4_NonNaive	T_CD4_EMRA	79-X-T_CD4_NonNaive-X-CD4T_TH1_UP	PS	0
C(disease, Treatment(reference="healthy"))[T.PSA]	0.932	0.298	3.126	0.002	0.348	1.517	Level2	T_CD4_NonNaive	T_CD4_EMRA	79-X-T_CD4_NonNaive-X-CD4T_TH1_UP	PSA	0.0111613
C(disease, Treatment(reference="healthy"))[T.RA]	0.911	0.278	3.28	0.001	0.367	1.456	Level2	T_CD4_NonNaive	T_CD4_EMRA	79-X-T_CD4_NonNaive-X-CD4T_TH1_UP	RA	0.00599505
C(disease, Treatment(reference="healthy"))[T.SLE]	0.667	0.122	5.462	0	0.428	0.907	Level2	T_CD4_NonNaive	T_CD4_EMRA	79-X-T_CD4_NonNaive-X-CD4T_TH1_UP	SLE	0
C(disease, Treatment(reference="healthy"))[T.UC]	1.537	0.302	5.084	0	0.944	2.13	Level2	T_CD4_NonNaive	T_CD4_EMRA	79-X-T_CD4_NonNaive-X-CD4T_TH1_UP	UC	0
C(disease, Treatment(reference="healthy"))[T.asthma]	-0.378	0.344	-1.099	0.272	-1.053	0.296	Level2	T_CD4_NonNaive	T_CD4_EMRA	79-X-T_CD4_NonNaive-X-CD4T_TH1_UP	asthma	0.493841
C(disease, Treatment(reference="healthy"))[T.cirrhosis]	1.817	0.942	1.93	0.054	-0.029	3.663	Level2	T_CD4_NonNaive	T_CD4_EMRA	79-X-T_CD4_NonNaive-X-CD4T_TH1_UP	cirrhosis	0.161666
C(disease, Treatment(reference="healthy"))[T.flu]	0.336	0.243	1.379	0.168	-0.142	0.813	Level2	T_CD4_NonNaive	T_CD4_EMRA	79-X-T_CD4_NonNaive-X-CD4T_TH1_UP	flu	0.360085
C(disease, Treatment(reference="healthy"))[T.sepsis]	0.18	0.176	1.022	0.307	-0.166	0.526	Level2	T_CD4_NonNaive	T_CD4_EMRA	79-X-T_CD4_NonNaive-X-CD4T_TH1_UP	sepsis	0.534162
C(disease, Treatment(reference="healthy"))[T.BRCA]	0.015	0.812	0.019	0.985	-1.577	1.607	Level2	T_CD4_NonNaive	T_CD4_EMRA	80-X-T_CD4_NonNaive-X-Tregs_FoxP3_stabilization	BRCA	0.994029
C(disease, Treatment(reference="healthy"))[T.CD]	-0.235	0.25	-0.939	0.347	-0.725	0.255	Level2	T_CD4_NonNaive	T_CD4_EMRA	80-X-T_CD4_NonNaive-X-Tregs_FoxP3_stabilization	CD	0.575246
C(disease, Treatment(reference="healthy"))[T.COPD]	-0.954	0.308	-3.094	0.002	-1.559	-0.35	Level2	T_CD4_NonNaive	T_CD4_EMRA	80-X-T_CD4_NonNaive-X-Tregs_FoxP3_stabilization	COPD	0.0111613
C(disease, Treatment(reference="healthy"))[T.COVID]	-0.738	0.125	-5.91	0	-0.983	-0.493	Level2	T_CD4_NonNaive	T_CD4_EMRA	80-X-T_CD4_NonNaive-X-Tregs_FoxP3_stabilization	COVID	0
C(disease, Treatment(reference="healthy"))[T.CRC]	-0.41	0.812	-0.505	0.614	-2.002	1.182	Level2	T_CD4_NonNaive	T_CD4_EMRA	80-X-T_CD4_NonNaive-X-Tregs_FoxP3_stabilization	CRC	0.798233
C(disease, Treatment(reference="healthy"))[T.HBV]	-0.29	0.32	-0.907	0.365	-0.916	0.337	Level2	T_CD4_NonNaive	T_CD4_EMRA	80-X-T_CD4_NonNaive-X-Tregs_FoxP3_stabilization	HBV	0.596511
C(disease, Treatment(reference="healthy"))[T.HIV]	-0.871	0.449	-1.939	0.052	-1.752	0.009	Level2	T_CD4_NonNaive	T_CD4_EMRA	80-X-T_CD4_NonNaive-X-Tregs_FoxP3_stabilization	HIV	0.157825
C(disease, Treatment(reference="healthy"))[T.HNSCC]	-0.719	0.322	-2.233	0.026	-1.349	-0.088	Level2	T_CD4_NonNaive	T_CD4_EMRA	80-X-T_CD4_NonNaive-X-Tregs_FoxP3_stabilization	HNSCC	0.0937083
C(disease, Treatment(reference="healthy"))[T.NPC]	0.332	0.902	0.369	0.712	-1.435	2.1	Level2	T_CD4_NonNaive	T_CD4_EMRA	80-X-T_CD4_NonNaive-X-Tregs_FoxP3_stabilization	NPC	0.859653
C(disease, Treatment(reference="healthy"))[T.PS]	-0.495	0.325	-1.524	0.127	-1.132	0.142	Level2	T_CD4_NonNaive	T_CD4_EMRA	80-X-T_CD4_NonNaive-X-Tregs_FoxP3_stabilization	PS	0.298635
C(disease, Treatment(reference="healthy"))[T.PSA]	-0.715	0.247	-2.896	0.004	-1.198	-0.231	Level2	T_CD4_NonNaive	T_CD4_EMRA	80-X-T_CD4_NonNaive-X-Tregs_FoxP3_stabilization	PSA	0.0199753
C(disease, Treatment(reference="healthy"))[T.RA]	-0.462	0.23	-2.008	0.045	-0.913	-0.011	Level2	T_CD4_NonNaive	T_CD4_EMRA	80-X-T_CD4_NonNaive-X-Tregs_FoxP3_stabilization	RA	0.141914
C(disease, Treatment(reference="healthy"))[T.SLE]	0.162	0.101	1.604	0.109	-0.036	0.359	Level2	T_CD4_NonNaive	T_CD4_EMRA	80-X-T_CD4_NonNaive-X-Tregs_FoxP3_stabilization	SLE	0.270767
C(disease, Treatment(reference="healthy"))[T.UC]	0.061	0.25	0.243	0.808	-0.429	0.551	Level2	T_CD4_NonNaive	T_CD4_EMRA	80-X-T_CD4_NonNaive-X-Tregs_FoxP3_stabilization	UC	0.915179
C(disease, Treatment(reference="healthy"))[T.asthma]	-0.099	0.285	-0.349	0.727	-0.658	0.459	Level2	T_CD4_NonNaive	T_CD4_EMRA	80-X-T_CD4_NonNaive-X-Tregs_FoxP3_stabilization	asthma	0.86867
C(disease, Treatment(reference="healthy"))[T.cirrhosis]	-0.491	0.81	-0.607	0.544	-2.078	1.095	Level2	T_CD4_NonNaive	T_CD4_EMRA	80-X-T_CD4_NonNaive-X-Tregs_FoxP3_stabilization	cirrhosis	0.748193
C(disease, Treatment(reference="healthy"))[T.flu]	-0.485	0.2	-2.423	0.015	-0.877	-0.093	Level2	T_CD4_NonNaive	T_CD4_EMRA	80-X-T_CD4_NonNaive-X-Tregs_FoxP3_stabilization	flu	0.0592659
C(disease, Treatment(reference="healthy"))[T.sepsis]	-0.294	0.145	-2.029	0.042	-0.577	-0.01	Level2	T_CD4_NonNaive	T_CD4_EMRA	80-X-T_CD4_NonNaive-X-Tregs_FoxP3_stabilization	sepsis	0.135451
C(disease, Treatment(reference="healthy"))[T.BRCA]	-1.649	1.499	-1.1	0.271	-4.586	1.288	Level2	T_CD4_NonNaive	T_CD4_EMRA	81-X-T_CD4_NonNaive-X-chemokines	BRCA	0.493505
C(disease, Treatment(reference="healthy"))[T.CD]	0.446	0.409	1.09	0.276	-0.356	1.249	Level2	T_CD4_NonNaive	T_CD4_EMRA	81-X-T_CD4_NonNaive-X-chemokines	CD	0.499232
C(disease, Treatment(reference="healthy"))[T.COPD]	1.772	0.499	3.554	0	0.795	2.749	Level2	T_CD4_NonNaive	T_CD4_EMRA	81-X-T_CD4_NonNaive-X-chemokines	COPD	0
C(disease, Treatment(reference="healthy"))[T.COVID]	0.393	0.203	1.937	0.053	-0.005	0.791	Level2	T_CD4_NonNaive	T_CD4_EMRA	81-X-T_CD4_NonNaive-X-chemokines	COVID	0.159659
C(disease, Treatment(reference="healthy"))[T.CRC]	-0.73	1.499	-0.487	0.626	-3.667	2.207	Level2	T_CD4_NonNaive	T_CD4_EMRA	81-X-T_CD4_NonNaive-X-chemokines	CRC	0.807763
C(disease, Treatment(reference="healthy"))[T.HBV]	-3.051	0.524	-5.828	0	-4.078	-2.025	Level2	T_CD4_NonNaive	T_CD4_EMRA	81-X-T_CD4_NonNaive-X-chemokines	HBV	0
C(disease, Treatment(reference="healthy"))[T.HIV]	-0.732	0.716	-1.024	0.306	-2.135	0.67	Level2	T_CD4_NonNaive	T_CD4_EMRA	81-X-T_CD4_NonNaive-X-chemokines	HIV	0.533572
C(disease, Treatment(reference="healthy"))[T.HNSCC]	-0.421	0.515	-0.818	0.414	-1.432	0.589	Level2	T_CD4_NonNaive	T_CD4_EMRA	81-X-T_CD4_NonNaive-X-chemokines	HNSCC	0.634625
C(disease, Treatment(reference="healthy"))[T.NPC]	-2.82	1.666	-1.692	0.091	-6.085	0.446	Level2	T_CD4_NonNaive	T_CD4_EMRA	81-X-T_CD4_NonNaive-X-chemokines	NPC	0.237758
C(disease, Treatment(reference="healthy"))[T.PS]	0.896	0.529	1.694	0.09	-0.141	1.933	Level2	T_CD4_NonNaive	T_CD4_EMRA	81-X-T_CD4_NonNaive-X-chemokines	PS	0.236165
C(disease, Treatment(reference="healthy"))[T.PSA]	0.666	0.404	1.647	0.1	-0.126	1.457	Level2	T_CD4_NonNaive	T_CD4_EMRA	81-X-T_CD4_NonNaive-X-chemokines	PSA	0.254679
C(disease, Treatment(reference="healthy"))[T.RA]	0.649	0.377	1.721	0.085	-0.09	1.389	Level2	T_CD4_NonNaive	T_CD4_EMRA	81-X-T_CD4_NonNaive-X-chemokines	RA	0.227481
C(disease, Treatment(reference="healthy"))[T.SLE]	0.173	0.164	1.052	0.293	-0.149	0.494	Level2	T_CD4_NonNaive	T_CD4_EMRA	81-X-T_CD4_NonNaive-X-chemokines	SLE	0.519507
C(disease, Treatment(reference="healthy"))[T.UC]	0.792	0.409	1.935	0.053	-0.01	1.594	Level2	T_CD4_NonNaive	T_CD4_EMRA	81-X-T_CD4_NonNaive-X-chemokines	UC	0.159659
C(disease, Treatment(reference="healthy"))[T.asthma]	0.177	0.461	0.383	0.702	-0.727	1.08	Level2	T_CD4_NonNaive	T_CD4_EMRA	81-X-T_CD4_NonNaive-X-chemokines	asthma	0.854752
C(disease, Treatment(reference="healthy"))[T.cirrhosis]	2.435	1.494	1.63	0.103	-0.493	5.363	Level2	T_CD4_NonNaive	T_CD4_EMRA	81-X-T_CD4_NonNaive-X-chemokines	cirrhosis	0.259051
C(disease, Treatment(reference="healthy"))[T.flu]	-0.063	0.324	-0.195	0.845	-0.698	0.572	Level2	T_CD4_NonNaive	T_CD4_EMRA	81-X-T_CD4_NonNaive-X-chemokines	flu	0.934089
C(disease, Treatment(reference="healthy"))[T.sepsis]	-0.122	0.234	-0.52	0.603	-0.58	0.337	Level2	T_CD4_NonNaive	T_CD4_EMRA	81-X-T_CD4_NonNaive-X-chemokines	sepsis	0.79244
C(disease, Treatment(reference="healthy"))[T.BRCA]	0.523	0.544	0.961	0.337	-0.544	1.59	Level2	T_CD4_NonNaive	T_CD4_EMRA	82-X-T_CD4_NonNaive-X-chemokine_receptors	BRCA	0.567604
C(disease, Treatment(reference="healthy"))[T.CD]	0.176	0.202	0.872	0.383	-0.22	0.573	Level2	T_CD4_NonNaive	T_CD4_EMRA	82-X-T_CD4_NonNaive-X-chemokine_receptors	CD	0.609478
C(disease, Treatment(reference="healthy"))[T.COPD]	0.074	0.247	0.301	0.763	-0.409	0.557	Level2	T_CD4_NonNaive	T_CD4_EMRA	82-X-T_CD4_NonNaive-X-chemokine_receptors	COPD	0.891333
C(disease, Treatment(reference="healthy"))[T.COVID]	-0.153	0.102	-1.5	0.134	-0.354	0.047	Level2	T_CD4_NonNaive	T_CD4_EMRA	82-X-T_CD4_NonNaive-X-chemokine_receptors	COVID	0.309979
C(disease, Treatment(reference="healthy"))[T.CRC]	0.37	0.544	0.68	0.496	-0.697	1.437	Level2	T_CD4_NonNaive	T_CD4_EMRA	82-X-T_CD4_NonNaive-X-chemokine_receptors	CRC	0.703344
C(disease, Treatment(reference="healthy"))[T.HBV]	-1.526	0.276	-5.528	0	-2.067	-0.985	Level2	T_CD4_NonNaive	T_CD4_EMRA	82-X-T_CD4_NonNaive-X-chemokine_receptors	HBV	0
C(disease, Treatment(reference="healthy"))[T.HIV]	-0.196	0.34	-0.575	0.565	-0.863	0.471	Level2	T_CD4_NonNaive	T_CD4_EMRA	82-X-T_CD4_NonNaive-X-chemokine_receptors	HIV	0.764132
C(disease, Treatment(reference="healthy"))[T.HNSCC]	0.101	0.252	0.401	0.688	-0.392	0.594	Level2	T_CD4_NonNaive	T_CD4_EMRA	82-X-T_CD4_NonNaive-X-chemokine_receptors	HNSCC	0.845856
C(disease, Treatment(reference="healthy"))[T.NPC]	-1.236	0.604	-2.048	0.041	-2.419	-0.053	Level2	T_CD4_NonNaive	T_CD4_EMRA	82-X-T_CD4_NonNaive-X-chemokine_receptors	NPC	0.132934
C(disease, Treatment(reference="healthy"))[T.PS]	0.123	0.264	0.466	0.641	-0.395	0.641	Level2	T_CD4_NonNaive	T_CD4_EMRA	82-X-T_CD4_NonNaive-X-chemokine_receptors	PS	0.814107
C(disease, Treatment(reference="healthy"))[T.PSA]	0.236	0.199	1.185	0.236	-0.155	0.627	Level2	T_CD4_NonNaive	T_CD4_EMRA	82-X-T_CD4_NonNaive-X-chemokine_receptors	PSA	0.451494
C(disease, Treatment(reference="healthy"))[T.RA]	0.159	0.186	0.855	0.393	-0.205	0.522	Level2	T_CD4_NonNaive	T_CD4_EMRA	82-X-T_CD4_NonNaive-X-chemokine_receptors	RA	0.620904
C(disease, Treatment(reference="healthy"))[T.SLE]	0.07	0.082	0.855	0.392	-0.091	0.231	Level2	T_CD4_NonNaive	T_CD4_EMRA	82-X-T_CD4_NonNaive-X-chemokine_receptors	SLE	0.620133
C(disease, Treatment(reference="healthy"))[T.UC]	0.149	0.202	0.736	0.462	-0.248	0.545	Level2	T_CD4_NonNaive	T_CD4_EMRA	82-X-T_CD4_NonNaive-X-chemokine_receptors	UC	0.676111
C(disease, Treatment(reference="healthy"))[T.asthma]	-0.206	0.227	-0.907	0.364	-0.651	0.239	Level2	T_CD4_NonNaive	T_CD4_EMRA	82-X-T_CD4_NonNaive-X-chemokine_receptors	asthma	0.595279
C(disease, Treatment(reference="healthy"))[T.cirrhosis]	0.255	0.542	0.47	0.638	-0.807	1.317	Level2	T_CD4_NonNaive	T_CD4_EMRA	82-X-T_CD4_NonNaive-X-chemokine_receptors	cirrhosis	0.813282
C(disease, Treatment(reference="healthy"))[T.flu]	-0.069	0.164	-0.419	0.676	-0.39	0.253	Level2	T_CD4_NonNaive	T_CD4_EMRA	82-X-T_CD4_NonNaive-X-chemokine_receptors	flu	0.838766
C(disease, Treatment(reference="healthy"))[T.sepsis]	-0.016	0.118	-0.134	0.894	-0.247	0.215	Level2	T_CD4_NonNaive	T_CD4_EMRA	82-X-T_CD4_NonNaive-X-chemokine_receptors	sepsis	0.953443
C(disease, Treatment(reference="healthy"))[T.BRCA]	-0.015	0.634	-0.024	0.981	-1.258	1.228	Level2	T_CD4_NonNaive	T_CD4_EMRA	83-X-T_CD4_NonNaive-X-cytokine_and_receptors_proinflammatory	BRCA	0.991645
C(disease, Treatment(reference="healthy"))[T.CD]	-0.577	0.248	-2.33	0.02	-1.062	-0.092	Level2	T_CD4_NonNaive	T_CD4_EMRA	83-X-T_CD4_NonNaive-X-cytokine_and_receptors_proinflammatory	CD	0.0748686
C(disease, Treatment(reference="healthy"))[T.COPD]	-0.759	0.308	-2.468	0.014	-1.362	-0.156	Level2	T_CD4_NonNaive	T_CD4_EMRA	83-X-T_CD4_NonNaive-X-cytokine_and_receptors_proinflammatory	COPD	0.0561391
C(disease, Treatment(reference="healthy"))[T.COVID]	-0.16	0.124	-1.281	0.2	-0.403	0.084	Level2	T_CD4_NonNaive	T_CD4_EMRA	83-X-T_CD4_NonNaive-X-cytokine_and_receptors_proinflammatory	COVID	0.405017
C(disease, Treatment(reference="healthy"))[T.CRC]	0.205	0.634	0.323	0.746	-1.038	1.449	Level2	T_CD4_NonNaive	T_CD4_EMRA	83-X-T_CD4_NonNaive-X-cytokine_and_receptors_proinflammatory	CRC	0.879122
C(disease, Treatment(reference="healthy"))[T.HBV]	-1.522	0.325	-4.68	0	-2.16	-0.885	Level2	T_CD4_NonNaive	T_CD4_EMRA	83-X-T_CD4_NonNaive-X-cytokine_and_receptors_proinflammatory	HBV	0
C(disease, Treatment(reference="healthy"))[T.HIV]	-0.548	0.421	-1.301	0.193	-1.374	0.277	Level2	T_CD4_NonNaive	T_CD4_EMRA	83-X-T_CD4_NonNaive-X-cytokine_and_receptors_proinflammatory	HIV	0.395805
C(disease, Treatment(reference="healthy"))[T.HNSCC]	-0.388	0.309	-1.255	0.209	-0.993	0.218	Level2	T_CD4_NonNaive	T_CD4_EMRA	83-X-T_CD4_NonNaive-X-cytokine_and_receptors_proinflammatory	HNSCC	0.4152
C(disease, Treatment(reference="healthy"))[T.NPC]	-1.386	0.701	-1.979	0.048	-2.76	-0.013	Level2	T_CD4_NonNaive	T_CD4_EMRA	83-X-T_CD4_NonNaive-X-cytokine_and_receptors_proinflammatory	NPC	0.148665
C(disease, Treatment(reference="healthy"))[T.PS]	-0.575	0.324	-1.774	0.076	-1.21	0.06	Level2	T_CD4_NonNaive	T_CD4_EMRA	83-X-T_CD4_NonNaive-X-cytokine_and_receptors_proinflammatory	PS	0.209649
C(disease, Treatment(reference="healthy"))[T.PSA]	-0.89	0.244	-3.647	0	-1.368	-0.412	Level2	T_CD4_NonNaive	T_CD4_EMRA	83-X-T_CD4_NonNaive-X-cytokine_and_receptors_proinflammatory	PSA	0
C(disease, Treatment(reference="healthy"))[T.RA]	-0.683	0.227	-3.012	0.003	-1.128	-0.239	Level2	T_CD4_NonNaive	T_CD4_EMRA	83-X-T_CD4_NonNaive-X-cytokine_and_receptors_proinflammatory	RA	0.0157614
C(disease, Treatment(reference="healthy"))[T.SLE]	-0.029	0.101	-0.286	0.775	-0.226	0.168	Level2	T_CD4_NonNaive	T_CD4_EMRA	83-X-T_CD4_NonNaive-X-cytokine_and_receptors_proinflammatory	SLE	0.89811
C(disease, Treatment(reference="healthy"))[T.UC]	-0.565	0.248	-2.284	0.022	-1.051	-0.08	Level2	T_CD4_NonNaive	T_CD4_EMRA	83-X-T_CD4_NonNaive-X-cytokine_and_receptors_proinflammatory	UC	0.0813496
C(disease, Treatment(reference="healthy"))[T.asthma]	-0.512	0.284	-1.802	0.071	-1.068	0.045	Level2	T_CD4_NonNaive	T_CD4_EMRA	83-X-T_CD4_NonNaive-X-cytokine_and_receptors_proinflammatory	asthma	0.197885
C(disease, Treatment(reference="healthy"))[T.cirrhosis]	0.546	0.63	0.866	0.386	-0.689	1.781	Level2	T_CD4_NonNaive	T_CD4_EMRA	83-X-T_CD4_NonNaive-X-cytokine_and_receptors_proinflammatory	cirrhosis	0.613044
C(disease, Treatment(reference="healthy"))[T.flu]	-0.051	0.201	-0.255	0.799	-0.445	0.343	Level2	T_CD4_NonNaive	T_CD4_EMRA	83-X-T_CD4_NonNaive-X-cytokine_and_receptors_proinflammatory	flu	0.910244
C(disease, Treatment(reference="healthy"))[T.sepsis]	0.096	0.144	0.669	0.503	-0.186	0.379	Level2	T_CD4_NonNaive	T_CD4_EMRA	83-X-T_CD4_NonNaive-X-cytokine_and_receptors_proinflammatory	sepsis	0.709119
C(disease, Treatment(reference="healthy"))[T.BRCA]	-0.554	0.767	-0.722	0.47	-2.057	0.949	Level2	T_CD4_NonNaive	T_CD4_EMRA	84-X-T_CD4_NonNaive-X-cytokine_andreceptors_antiinflammatory	BRCA	0.683277
C(disease, Treatment(reference="healthy"))[T.CD]	-0.036	0.229	-0.157	0.875	-0.484	0.412	Level2	T_CD4_NonNaive	T_CD4_EMRA	84-X-T_CD4_NonNaive-X-cytokine_andreceptors_antiinflammatory	CD	0.951189
C(disease, Treatment(reference="healthy"))[T.COPD]	0.222	0.283	0.782	0.434	-0.334	0.777	Level2	T_CD4_NonNaive	T_CD4_EMRA	84-X-T_CD4_NonNaive-X-cytokine_andreceptors_antiinflammatory	COPD	0.653293
C(disease, Treatment(reference="healthy"))[T.COVID]	-0.379	0.113	-3.358	0.001	-0.6	-0.158	Level2	T_CD4_NonNaive	T_CD4_EMRA	84-X-T_CD4_NonNaive-X-cytokine_andreceptors_antiinflammatory	COVID	0.00599505
C(disease, Treatment(reference="healthy"))[T.CRC]	-0.474	0.767	-0.618	0.536	-1.977	1.029	Level2	T_CD4_NonNaive	T_CD4_EMRA	84-X-T_CD4_NonNaive-X-cytokine_andreceptors_antiinflammatory	CRC	0.740554
C(disease, Treatment(reference="healthy"))[T.HBV]	-1.412	0.29	-4.87	0	-1.981	-0.844	Level2	T_CD4_NonNaive	T_CD4_EMRA	84-X-T_CD4_NonNaive-X-cytokine_andreceptors_antiinflammatory	HBV	0
C(disease, Treatment(reference="healthy"))[T.HIV]	-0.748	0.389	-1.925	0.054	-1.51	0.013	Level2	T_CD4_NonNaive	T_CD4_EMRA	84-X-T_CD4_NonNaive-X-cytokine_andreceptors_antiinflammatory	HIV	0.161666
C(disease, Treatment(reference="healthy"))[T.HNSCC]	-0.264	0.296	-0.895	0.371	-0.844	0.315	Level2	T_CD4_NonNaive	T_CD4_EMRA	84-X-T_CD4_NonNaive-X-cytokine_andreceptors_antiinflammatory	HNSCC	0.599841
C(disease, Treatment(reference="healthy"))[T.NPC]	-1.191	0.852	-1.399	0.162	-2.861	0.478	Level2	T_CD4_NonNaive	T_CD4_EMRA	84-X-T_CD4_NonNaive-X-cytokine_andreceptors_antiinflammatory	NPC	0.351581
C(disease, Treatment(reference="healthy"))[T.PS]	-0.187	0.296	-0.631	0.528	-0.768	0.394	Level2	T_CD4_NonNaive	T_CD4_EMRA	84-X-T_CD4_NonNaive-X-cytokine_andreceptors_antiinflammatory	PS	0.736645
C(disease, Treatment(reference="healthy"))[T.PSA]	0.015	0.226	0.065	0.948	-0.428	0.457	Level2	T_CD4_NonNaive	T_CD4_EMRA	84-X-T_CD4_NonNaive-X-cytokine_andreceptors_antiinflammatory	PSA	0.979964
C(disease, Treatment(reference="healthy"))[T.RA]	0.324	0.211	1.538	0.124	-0.089	0.736	Level2	T_CD4_NonNaive	T_CD4_EMRA	84-X-T_CD4_NonNaive-X-cytokine_andreceptors_antiinflammatory	RA	0.294151
C(disease, Treatment(reference="healthy"))[T.SLE]	-0.017	0.092	-0.189	0.85	-0.197	0.163	Level2	T_CD4_NonNaive	T_CD4_EMRA	84-X-T_CD4_NonNaive-X-cytokine_andreceptors_antiinflammatory	SLE	0.935773
C(disease, Treatment(reference="healthy"))[T.UC]	0.287	0.229	1.253	0.21	-0.162	0.735	Level2	T_CD4_NonNaive	T_CD4_EMRA	84-X-T_CD4_NonNaive-X-cytokine_andreceptors_antiinflammatory	UC	0.4152
C(disease, Treatment(reference="healthy"))[T.asthma]	-0.192	0.263	-0.729	0.466	-0.706	0.323	Level2	T_CD4_NonNaive	T_CD4_EMRA	84-X-T_CD4_NonNaive-X-cytokine_andreceptors_antiinflammatory	asthma	0.680321
C(disease, Treatment(reference="healthy"))[T.cirrhosis]	0.174	0.764	0.228	0.82	-1.324	1.672	Level2	T_CD4_NonNaive	T_CD4_EMRA	84-X-T_CD4_NonNaive-X-cytokine_andreceptors_antiinflammatory	cirrhosis	0.919889
C(disease, Treatment(reference="healthy"))[T.flu]	-0.341	0.181	-1.882	0.06	-0.696	0.014	Level2	T_CD4_NonNaive	T_CD4_EMRA	84-X-T_CD4_NonNaive-X-cytokine_andreceptors_antiinflammatory	flu	0.174454
C(disease, Treatment(reference="healthy"))[T.sepsis]	-0.112	0.131	-0.86	0.39	-0.368	0.144	Level2	T_CD4_NonNaive	T_CD4_EMRA	84-X-T_CD4_NonNaive-X-cytokine_andreceptors_antiinflammatory	sepsis	0.617776
C(disease, Treatment(reference="healthy"))[T.BRCA]	-0.543	0.719	-0.755	0.45	-1.952	0.866	Level2	T_CD4_NonNaive	T_CD4_EMRA	85-X-T_CD4_NonNaive-X-IFN_Type_1_2_Lambda	BRCA	0.665791
C(disease, Treatment(reference="healthy"))[T.CD]	0.189	0.171	1.104	0.27	-0.146	0.524	Level2	T_CD4_NonNaive	T_CD4_EMRA	85-X-T_CD4_NonNaive-X-IFN_Type_1_2_Lambda	CD	0.493505
C(disease, Treatment(reference="healthy"))[T.COPD]	-0.465	0.21	-2.213	0.027	-0.877	-0.053	Level2	T_CD4_NonNaive	T_CD4_EMRA	85-X-T_CD4_NonNaive-X-IFN_Type_1_2_Lambda	COPD	0.0963093
C(disease, Treatment(reference="healthy"))[T.COVID]	-0.235	0.084	-2.786	0.005	-0.4	-0.07	Level2	T_CD4_NonNaive	T_CD4_EMRA	85-X-T_CD4_NonNaive-X-IFN_Type_1_2_Lambda	COVID	0.0241717
C(disease, Treatment(reference="healthy"))[T.CRC]	0.281	0.719	0.391	0.696	-1.128	1.69	Level2	T_CD4_NonNaive	T_CD4_EMRA	85-X-T_CD4_NonNaive-X-IFN_Type_1_2_Lambda	CRC	0.850874
C(disease, Treatment(reference="healthy"))[T.HBV]	-0.51	0.219	-2.324	0.02	-0.94	-0.08	Level2	T_CD4_NonNaive	T_CD4_EMRA	85-X-T_CD4_NonNaive-X-IFN_Type_1_2_Lambda	HBV	0.0748686
C(disease, Treatment(reference="healthy"))[T.HIV]	-0.077	0.302	-0.255	0.799	-0.669	0.515	Level2	T_CD4_NonNaive	T_CD4_EMRA	85-X-T_CD4_NonNaive-X-IFN_Type_1_2_Lambda	HIV	0.910244
C(disease, Treatment(reference="healthy"))[T.HNSCC]	-0.177	0.218	-0.813	0.416	-0.604	0.25	Level2	T_CD4_NonNaive	T_CD4_EMRA	85-X-T_CD4_NonNaive-X-IFN_Type_1_2_Lambda	HNSCC	0.635679
C(disease, Treatment(reference="healthy"))[T.NPC]	-0.404	0.8	-0.505	0.614	-1.973	1.164	Level2	T_CD4_NonNaive	T_CD4_EMRA	85-X-T_CD4_NonNaive-X-IFN_Type_1_2_Lambda	NPC	0.798233
C(disease, Treatment(reference="healthy"))[T.PS]	-0.498	0.221	-2.254	0.024	-0.932	-0.065	Level2	T_CD4_NonNaive	T_CD4_EMRA	85-X-T_CD4_NonNaive-X-IFN_Type_1_2_Lambda	PS	0.087018
C(disease, Treatment(reference="healthy"))[T.PSA]	-0.077	0.169	-0.458	0.647	-0.408	0.253	Level2	T_CD4_NonNaive	T_CD4_EMRA	85-X-T_CD4_NonNaive-X-IFN_Type_1_2_Lambda	PSA	0.81915
C(disease, Treatment(reference="healthy"))[T.RA]	0.077	0.157	0.488	0.626	-0.232	0.385	Level2	T_CD4_NonNaive	T_CD4_EMRA	85-X-T_CD4_NonNaive-X-IFN_Type_1_2_Lambda	RA	0.807763
C(disease, Treatment(reference="healthy"))[T.SLE]	-0.189	0.068	-2.755	0.006	-0.323	-0.054	Level2	T_CD4_NonNaive	T_CD4_EMRA	85-X-T_CD4_NonNaive-X-IFN_Type_1_2_Lambda	SLE	0.0281083
C(disease, Treatment(reference="healthy"))[T.UC]	0.047	0.171	0.273	0.785	-0.288	0.382	Level2	T_CD4_NonNaive	T_CD4_EMRA	85-X-T_CD4_NonNaive-X-IFN_Type_1_2_Lambda	UC	0.903216
C(disease, Treatment(reference="healthy"))[T.asthma]	-0.236	0.195	-1.214	0.225	-0.618	0.145	Level2	T_CD4_NonNaive	T_CD4_EMRA	85-X-T_CD4_NonNaive-X-IFN_Type_1_2_Lambda	asthma	0.43596
C(disease, Treatment(reference="healthy"))[T.cirrhosis]	0.279	0.717	0.389	0.698	-1.127	1.684	Level2	T_CD4_NonNaive	T_CD4_EMRA	85-X-T_CD4_NonNaive-X-IFN_Type_1_2_Lambda	cirrhosis	0.851237
C(disease, Treatment(reference="healthy"))[T.flu]	-0.125	0.135	-0.925	0.355	-0.39	0.14	Level2	T_CD4_NonNaive	T_CD4_EMRA	85-X-T_CD4_NonNaive-X-IFN_Type_1_2_Lambda	flu	0.58411
C(disease, Treatment(reference="healthy"))[T.sepsis]	0.14	0.097	1.434	0.152	-0.051	0.331	Level2	T_CD4_NonNaive	T_CD4_EMRA	85-X-T_CD4_NonNaive-X-IFN_Type_1_2_Lambda	sepsis	0.33682
C(disease, Treatment(reference="healthy"))[T.BRCA]	-2.676	3.475	-0.77	0.441	-9.487	4.135	Level2	T_CD4_NonNaive	T_CD4_EMRA	86-X-T_CD4_NonNaive-X-IFN_response	BRCA	0.658104
C(disease, Treatment(reference="healthy"))[T.CD]	-2.794	0.991	-2.818	0.005	-4.737	-0.851	Level2	T_CD4_NonNaive	T_CD4_EMRA	86-X-T_CD4_NonNaive-X-IFN_response	CD	0.0241717
C(disease, Treatment(reference="healthy"))[T.COPD]	1.812	1.216	1.49	0.136	-0.571	4.194	Level2	T_CD4_NonNaive	T_CD4_EMRA	86-X-T_CD4_NonNaive-X-IFN_response	COPD	0.313707
C(disease, Treatment(reference="healthy"))[T.COVID]	1.609	0.493	3.262	0.001	0.642	2.576	Level2	T_CD4_NonNaive	T_CD4_EMRA	86-X-T_CD4_NonNaive-X-IFN_response	COVID	0.00599505
C(disease, Treatment(reference="healthy"))[T.CRC]	-3.117	3.475	-0.897	0.37	-9.929	3.694	Level2	T_CD4_NonNaive	T_CD4_EMRA	86-X-T_CD4_NonNaive-X-IFN_response	CRC	0.598624
C(disease, Treatment(reference="healthy"))[T.HBV]	-0.558	1.265	-0.441	0.659	-3.036	1.921	Level2	T_CD4_NonNaive	T_CD4_EMRA	86-X-T_CD4_NonNaive-X-IFN_response	HBV	0.827852
C(disease, Treatment(reference="healthy"))[T.HIV]	-2.819	1.729	-1.63	0.103	-6.208	0.57	Level2	T_CD4_NonNaive	T_CD4_EMRA	86-X-T_CD4_NonNaive-X-IFN_response	HIV	0.259051
C(disease, Treatment(reference="healthy"))[T.HNSCC]	-0.032	1.253	-0.026	0.979	-2.488	2.423	Level2	T_CD4_NonNaive	T_CD4_EMRA	86-X-T_CD4_NonNaive-X-IFN_response	HNSCC	0.990037
C(disease, Treatment(reference="healthy"))[T.NPC]	-1.818	3.861	-0.471	0.638	-9.386	5.75	Level2	T_CD4_NonNaive	T_CD4_EMRA	86-X-T_CD4_NonNaive-X-IFN_response	NPC	0.813282
C(disease, Treatment(reference="healthy"))[T.PS]	-0.966	1.285	-0.751	0.453	-3.485	1.554	Level2	T_CD4_NonNaive	T_CD4_EMRA	86-X-T_CD4_NonNaive-X-IFN_response	PS	0.66697
C(disease, Treatment(reference="healthy"))[T.PSA]	-1.607	0.978	-1.643	0.1	-3.524	0.31	Level2	T_CD4_NonNaive	T_CD4_EMRA	86-X-T_CD4_NonNaive-X-IFN_response	PSA	0.254679
C(disease, Treatment(reference="healthy"))[T.RA]	-1.459	0.912	-1.599	0.11	-3.247	0.33	Level2	T_CD4_NonNaive	T_CD4_EMRA	86-X-T_CD4_NonNaive-X-IFN_response	RA	0.271857
C(disease, Treatment(reference="healthy"))[T.SLE]	1.073	0.398	2.693	0.007	0.292	1.854	Level2	T_CD4_NonNaive	T_CD4_EMRA	86-X-T_CD4_NonNaive-X-IFN_response	SLE	0.0318086
C(disease, Treatment(reference="healthy"))[T.UC]	-1.101	0.991	-1.111	0.267	-3.044	0.841	Level2	T_CD4_NonNaive	T_CD4_EMRA	86-X-T_CD4_NonNaive-X-IFN_response	UC	0.489905
C(disease, Treatment(reference="healthy"))[T.asthma]	-0.258	1.124	-0.23	0.818	-2.46	1.944	Level2	T_CD4_NonNaive	T_CD4_EMRA	86-X-T_CD4_NonNaive-X-IFN_response	asthma	0.919889
C(disease, Treatment(reference="healthy"))[T.cirrhosis]	5.097	3.463	1.472	0.141	-1.691	11.885	Level2	T_CD4_NonNaive	T_CD4_EMRA	86-X-T_CD4_NonNaive-X-IFN_response	cirrhosis	0.319758
C(disease, Treatment(reference="healthy"))[T.flu]	2.449	0.789	3.104	0.002	0.903	3.995	Level2	T_CD4_NonNaive	T_CD4_EMRA	86-X-T_CD4_NonNaive-X-IFN_response	flu	0.0111613
C(disease, Treatment(reference="healthy"))[T.sepsis]	-0.344	0.569	-0.605	0.545	-1.46	0.772	Level2	T_CD4_NonNaive	T_CD4_EMRA	86-X-T_CD4_NonNaive-X-IFN_response	sepsis	0.748294
C(disease, Treatment(reference="healthy"))[T.BRCA]	-0.519	0.932	-0.557	0.578	-2.345	1.307	Level2	T_CD4_NonNaive	T_CD4_EMRA	87-X-T_CD4_NonNaive-X-TNF_receptors_ligands	BRCA	0.771729
C(disease, Treatment(reference="healthy"))[T.CD]	-0.348	0.251	-1.385	0.166	-0.84	0.144	Level2	T_CD4_NonNaive	T_CD4_EMRA	87-X-T_CD4_NonNaive-X-TNF_receptors_ligands	CD	0.357698
C(disease, Treatment(reference="healthy"))[T.COPD]	-0.524	0.306	-1.714	0.087	-1.124	0.075	Level2	T_CD4_NonNaive	T_CD4_EMRA	87-X-T_CD4_NonNaive-X-TNF_receptors_ligands	COPD	0.231046
C(disease, Treatment(reference="healthy"))[T.COVID]	-0.072	0.124	-0.579	0.563	-0.315	0.171	Level2	T_CD4_NonNaive	T_CD4_EMRA	87-X-T_CD4_NonNaive-X-TNF_receptors_ligands	COVID	0.762632
C(disease, Treatment(reference="healthy"))[T.CRC]	-0.056	0.932	-0.06	0.952	-1.883	1.77	Level2	T_CD4_NonNaive	T_CD4_EMRA	87-X-T_CD4_NonNaive-X-TNF_receptors_ligands	CRC	0.982422
C(disease, Treatment(reference="healthy"))[T.HBV]	-2.528	0.331	-7.631	0	-3.178	-1.879	Level2	T_CD4_NonNaive	T_CD4_EMRA	87-X-T_CD4_NonNaive-X-TNF_receptors_ligands	HBV	0
C(disease, Treatment(reference="healthy"))[T.HIV]	-0.168	0.434	-0.387	0.699	-1.018	0.682	Level2	T_CD4_NonNaive	T_CD4_EMRA	87-X-T_CD4_NonNaive-X-TNF_receptors_ligands	HIV	0.852027
C(disease, Treatment(reference="healthy"))[T.HNSCC]	0.09	0.318	0.283	0.777	-0.533	0.713	Level2	T_CD4_NonNaive	T_CD4_EMRA	87-X-T_CD4_NonNaive-X-TNF_receptors_ligands	HNSCC	0.898708
C(disease, Treatment(reference="healthy"))[T.NPC]	-1.75	1.037	-1.687	0.092	-3.782	0.283	Level2	T_CD4_NonNaive	T_CD4_EMRA	87-X-T_CD4_NonNaive-X-TNF_receptors_ligands	NPC	0.239854
C(disease, Treatment(reference="healthy"))[T.PS]	-0.503	0.325	-1.546	0.122	-1.14	0.134	Level2	T_CD4_NonNaive	T_CD4_EMRA	87-X-T_CD4_NonNaive-X-TNF_receptors_ligands	PS	0.290831
C(disease, Treatment(reference="healthy"))[T.PSA]	-0.975	0.248	-3.933	0	-1.46	-0.489	Level2	T_CD4_NonNaive	T_CD4_EMRA	87-X-T_CD4_NonNaive-X-TNF_receptors_ligands	PSA	0
C(disease, Treatment(reference="healthy"))[T.RA]	-0.499	0.231	-2.159	0.031	-0.953	-0.046	Level2	T_CD4_NonNaive	T_CD4_EMRA	87-X-T_CD4_NonNaive-X-TNF_receptors_ligands	RA	0.10726
C(disease, Treatment(reference="healthy"))[T.SLE]	0.262	0.101	2.601	0.009	0.064	0.459	Level2	T_CD4_NonNaive	T_CD4_EMRA	87-X-T_CD4_NonNaive-X-TNF_receptors_ligands	SLE	0.0388556
C(disease, Treatment(reference="healthy"))[T.UC]	-0.252	0.251	-1.001	0.317	-0.744	0.241	Level2	T_CD4_NonNaive	T_CD4_EMRA	87-X-T_CD4_NonNaive-X-TNF_receptors_ligands	UC	0.545294
C(disease, Treatment(reference="healthy"))[T.asthma]	-0.638	0.283	-2.258	0.024	-1.193	-0.084	Level2	T_CD4_NonNaive	T_CD4_EMRA	87-X-T_CD4_NonNaive-X-TNF_receptors_ligands	asthma	0.087018
C(disease, Treatment(reference="healthy"))[T.cirrhosis]	0.647	0.929	0.696	0.486	-1.174	2.468	Level2	T_CD4_NonNaive	T_CD4_EMRA	87-X-T_CD4_NonNaive-X-TNF_receptors_ligands	cirrhosis	0.695681
C(disease, Treatment(reference="healthy"))[T.flu]	0.291	0.199	1.463	0.144	-0.099	0.682	Level2	T_CD4_NonNaive	T_CD4_EMRA	87-X-T_CD4_NonNaive-X-TNF_receptors_ligands	flu	0.325343
C(disease, Treatment(reference="healthy"))[T.sepsis]	0.331	0.144	2.304	0.021	0.049	0.612	Level2	T_CD4_NonNaive	T_CD4_EMRA	87-X-T_CD4_NonNaive-X-TNF_receptors_ligands	sepsis	0.0782492
C(disease, Treatment(reference="healthy"))[T.BRCA]	1.155	1.604	0.72	0.471	-1.989	4.3	Level2	T_CD4_NonNaive	T_CD4_EMRA	88-X-T_CD4_NonNaive-X-adhesion_molecules	BRCA	0.68432
C(disease, Treatment(reference="healthy"))[T.CD]	-0.304	0.405	-0.75	0.453	-1.097	0.49	Level2	T_CD4_NonNaive	T_CD4_EMRA	88-X-T_CD4_NonNaive-X-adhesion_molecules	CD	0.66697
C(disease, Treatment(reference="healthy"))[T.COPD]	-0.624	0.498	-1.254	0.21	-1.6	0.351	Level2	T_CD4_NonNaive	T_CD4_EMRA	88-X-T_CD4_NonNaive-X-adhesion_molecules	COPD	0.4152
C(disease, Treatment(reference="healthy"))[T.COVID]	-0.244	0.199	-1.226	0.22	-0.635	0.146	Level2	T_CD4_NonNaive	T_CD4_EMRA	88-X-T_CD4_NonNaive-X-adhesion_molecules	COVID	0.429018
C(disease, Treatment(reference="healthy"))[T.CRC]	-0.515	1.604	-0.321	0.748	-3.659	2.63	Level2	T_CD4_NonNaive	T_CD4_EMRA	88-X-T_CD4_NonNaive-X-adhesion_molecules	CRC	0.879445
C(disease, Treatment(reference="healthy"))[T.HBV]	-0.685	0.516	-1.326	0.185	-1.697	0.327	Level2	T_CD4_NonNaive	T_CD4_EMRA	88-X-T_CD4_NonNaive-X-adhesion_molecules	HBV	0.38395
C(disease, Treatment(reference="healthy"))[T.HIV]	-1.871	0.703	-2.661	0.008	-3.249	-0.493	Level2	T_CD4_NonNaive	T_CD4_EMRA	88-X-T_CD4_NonNaive-X-adhesion_molecules	HIV	0.0352291
C(disease, Treatment(reference="healthy"))[T.HNSCC]	-0.618	0.514	-1.201	0.23	-1.626	0.391	Level2	T_CD4_NonNaive	T_CD4_EMRA	88-X-T_CD4_NonNaive-X-adhesion_molecules	HNSCC	0.442462
C(disease, Treatment(reference="healthy"))[T.NPC]	-0.01	1.785	-0.006	0.995	-3.51	3.489	Level2	T_CD4_NonNaive	T_CD4_EMRA	88-X-T_CD4_NonNaive-X-adhesion_molecules	NPC	0.997824
C(disease, Treatment(reference="healthy"))[T.PS]	1.004	0.523	1.918	0.055	-0.022	2.03	Level2	T_CD4_NonNaive	T_CD4_EMRA	88-X-T_CD4_NonNaive-X-adhesion_molecules	PS	0.164254
C(disease, Treatment(reference="healthy"))[T.PSA]	0.428	0.399	1.072	0.284	-0.355	1.211	Level2	T_CD4_NonNaive	T_CD4_EMRA	88-X-T_CD4_NonNaive-X-adhesion_molecules	PSA	0.510273
C(disease, Treatment(reference="healthy"))[T.RA]	0.982	0.373	2.633	0.008	0.251	1.713	Level2	T_CD4_NonNaive	T_CD4_EMRA	88-X-T_CD4_NonNaive-X-adhesion_molecules	RA	0.0352291
C(disease, Treatment(reference="healthy"))[T.SLE]	0.387	0.162	2.393	0.017	0.07	0.704	Level2	T_CD4_NonNaive	T_CD4_EMRA	88-X-T_CD4_NonNaive-X-adhesion_molecules	SLE	0.0656683
C(disease, Treatment(reference="healthy"))[T.UC]	0.637	0.405	1.573	0.116	-0.156	1.43	Level2	T_CD4_NonNaive	T_CD4_EMRA	88-X-T_CD4_NonNaive-X-adhesion_molecules	UC	0.280952
C(disease, Treatment(reference="healthy"))[T.asthma]	-0.017	0.461	-0.037	0.971	-0.92	0.886	Level2	T_CD4_NonNaive	T_CD4_EMRA	88-X-T_CD4_NonNaive-X-adhesion_molecules	asthma	0.988551
C(disease, Treatment(reference="healthy"))[T.cirrhosis]	1.441	1.6	0.901	0.368	-1.695	4.578	Level2	T_CD4_NonNaive	T_CD4_EMRA	88-X-T_CD4_NonNaive-X-adhesion_molecules	cirrhosis	0.597383
C(disease, Treatment(reference="healthy"))[T.flu]	0.043	0.32	0.136	0.892	-0.583	0.67	Level2	T_CD4_NonNaive	T_CD4_EMRA	88-X-T_CD4_NonNaive-X-adhesion_molecules	flu	0.953409
C(disease, Treatment(reference="healthy"))[T.sepsis]	-0.176	0.231	-0.763	0.446	-0.629	0.276	Level2	T_CD4_NonNaive	T_CD4_EMRA	88-X-T_CD4_NonNaive-X-adhesion_molecules	sepsis	0.661084
C(disease, Treatment(reference="healthy"))[T.BRCA]	1.405	2.93	0.479	0.632	-4.338	7.147	Level2	T_CD4_NonNaive	T_CD4_EMRA	89-X-T_CD4_NonNaive-X-antigen_presentation_molecules	BRCA	0.810754
C(disease, Treatment(reference="healthy"))[T.CD]	1.814	0.669	2.711	0.007	0.503	3.125	Level2	T_CD4_NonNaive	T_CD4_EMRA	89-X-T_CD4_NonNaive-X-antigen_presentation_molecules	CD	0.0318086
C(disease, Treatment(reference="healthy"))[T.COPD]	0.363	0.821	0.442	0.658	-1.245	1.971	Level2	T_CD4_NonNaive	T_CD4_EMRA	89-X-T_CD4_NonNaive-X-antigen_presentation_molecules	COPD	0.827454
C(disease, Treatment(reference="healthy"))[T.COVID]	0.204	0.327	0.624	0.532	-0.437	0.845	Level2	T_CD4_NonNaive	T_CD4_EMRA	89-X-T_CD4_NonNaive-X-antigen_presentation_molecules	COVID	0.739669
C(disease, Treatment(reference="healthy"))[T.CRC]	1.777	2.93	0.606	0.544	-3.966	7.52	Level2	T_CD4_NonNaive	T_CD4_EMRA	89-X-T_CD4_NonNaive-X-antigen_presentation_molecules	CRC	0.748193
C(disease, Treatment(reference="healthy"))[T.HBV]	0.883	0.861	1.026	0.305	-0.805	2.571	Level2	T_CD4_NonNaive	T_CD4_EMRA	89-X-T_CD4_NonNaive-X-antigen_presentation_molecules	HBV	0.53298
C(disease, Treatment(reference="healthy"))[T.HIV]	-1.093	1.171	-0.933	0.351	-3.388	1.202	Level2	T_CD4_NonNaive	T_CD4_EMRA	89-X-T_CD4_NonNaive-X-antigen_presentation_molecules	HIV	0.579497
C(disease, Treatment(reference="healthy"))[T.HNSCC]	-0.22	0.852	-0.258	0.796	-1.891	1.451	Level2	T_CD4_NonNaive	T_CD4_EMRA	89-X-T_CD4_NonNaive-X-antigen_presentation_molecules	HNSCC	0.909392
C(disease, Treatment(reference="healthy"))[T.NPC]	-0.937	3.264	-0.287	0.774	-7.335	5.461	Level2	T_CD4_NonNaive	T_CD4_EMRA	89-X-T_CD4_NonNaive-X-antigen_presentation_molecules	NPC	0.89781
C(disease, Treatment(reference="healthy"))[T.PS]	3.856	0.864	4.465	0	2.163	5.549	Level2	T_CD4_NonNaive	T_CD4_EMRA	89-X-T_CD4_NonNaive-X-antigen_presentation_molecules	PS	0
C(disease, Treatment(reference="healthy"))[T.PSA]	1.937	0.66	2.933	0.003	0.643	3.231	Level2	T_CD4_NonNaive	T_CD4_EMRA	89-X-T_CD4_NonNaive-X-antigen_presentation_molecules	PSA	0.0157614
C(disease, Treatment(reference="healthy"))[T.RA]	2.741	0.617	4.443	0	1.532	3.95	Level2	T_CD4_NonNaive	T_CD4_EMRA	89-X-T_CD4_NonNaive-X-antigen_presentation_molecules	RA	0
C(disease, Treatment(reference="healthy"))[T.SLE]	1.111	0.267	4.161	0	0.588	1.634	Level2	T_CD4_NonNaive	T_CD4_EMRA	89-X-T_CD4_NonNaive-X-antigen_presentation_molecules	SLE	0
C(disease, Treatment(reference="healthy"))[T.UC]	2.982	0.669	4.458	0	1.671	4.294	Level2	T_CD4_NonNaive	T_CD4_EMRA	89-X-T_CD4_NonNaive-X-antigen_presentation_molecules	UC	0
C(disease, Treatment(reference="healthy"))[T.asthma]	-0.428	0.76	-0.563	0.573	-1.917	1.061	Level2	T_CD4_NonNaive	T_CD4_EMRA	89-X-T_CD4_NonNaive-X-antigen_presentation_molecules	asthma	0.76972
C(disease, Treatment(reference="healthy"))[T.cirrhosis]	4.884	2.924	1.67	0.095	-0.848	10.615	Level2	T_CD4_NonNaive	T_CD4_EMRA	89-X-T_CD4_NonNaive-X-antigen_presentation_molecules	cirrhosis	0.244777
C(disease, Treatment(reference="healthy"))[T.flu]	0.495	0.526	0.941	0.346	-0.536	1.526	Level2	T_CD4_NonNaive	T_CD4_EMRA	89-X-T_CD4_NonNaive-X-antigen_presentation_molecules	flu	0.573981
C(disease, Treatment(reference="healthy"))[T.sepsis]	-0.079	0.38	-0.207	0.836	-0.823	0.665	Level2	T_CD4_NonNaive	T_CD4_EMRA	89-X-T_CD4_NonNaive-X-antigen_presentation_molecules	sepsis	0.930511
C(disease, Treatment(reference="healthy"))[T.BRCA]	0.33	1.255	0.263	0.792	-2.129	2.789	Level2	T_CD8_NonNaive	T_CD8_CM	103-X-T_CD8_NonNaive-X-CD8T_exhaustion	BRCA	0.92093
C(disease, Treatment(reference="healthy"))[T.CD]	0.455	0.343	1.328	0.184	-0.216	1.126	Level2	T_CD8_NonNaive	T_CD8_CM	103-X-T_CD8_NonNaive-X-CD8T_exhaustion	CD	0.446061
C(disease, Treatment(reference="healthy"))[T.COPD]	0.314	0.489	0.643	0.52	-0.644	1.272	Level2	T_CD8_NonNaive	T_CD8_CM	103-X-T_CD8_NonNaive-X-CD8T_exhaustion	COPD	0.779026
C(disease, Treatment(reference="healthy"))[T.COVID]	-0.06	0.271	-0.221	0.825	-0.591	0.471	Level2	T_CD8_NonNaive	T_CD8_CM	103-X-T_CD8_NonNaive-X-CD8T_exhaustion	COVID	0.935402
C(disease, Treatment(reference="healthy"))[T.CRC]	-0.808	1.208	-0.669	0.504	-3.175	1.559	Level2	T_CD8_NonNaive	T_CD8_CM	103-X-T_CD8_NonNaive-X-CD8T_exhaustion	CRC	0.768
C(disease, Treatment(reference="healthy"))[T.HBV]	-1.488	0.719	-2.068	0.039	-2.898	-0.078	Level2	T_CD8_NonNaive	T_CD8_CM	103-X-T_CD8_NonNaive-X-CD8T_exhaustion	HBV	0.149282
C(disease, Treatment(reference="healthy"))[T.HIV]	-0.147	0.982	-0.15	0.881	-2.072	1.777	Level2	T_CD8_NonNaive	T_CD8_CM	103-X-T_CD8_NonNaive-X-CD8T_exhaustion	HIV	0.958912
C(disease, Treatment(reference="healthy"))[T.HNSCC]	0.077	0.486	0.159	0.874	-0.875	1.029	Level2	T_CD8_NonNaive	T_CD8_CM	103-X-T_CD8_NonNaive-X-CD8T_exhaustion	HNSCC	0.957592
C(disease, Treatment(reference="healthy"))[T.MS]	-0.038	0.672	-0.057	0.955	-1.356	1.279	Level2	T_CD8_NonNaive	T_CD8_CM	103-X-T_CD8_NonNaive-X-CD8T_exhaustion	MS	0.987387
C(disease, Treatment(reference="healthy"))[T.NPC]	-0.619	1.373	-0.451	0.652	-3.311	2.072	Level2	T_CD8_NonNaive	T_CD8_CM	103-X-T_CD8_NonNaive-X-CD8T_exhaustion	NPC	0.850649
C(disease, Treatment(reference="healthy"))[T.PS]	0.291	0.326	0.892	0.372	-0.348	0.93	Level2	T_CD8_NonNaive	T_CD8_CM	103-X-T_CD8_NonNaive-X-CD8T_exhaustion	PS	0.65768
C(disease, Treatment(reference="healthy"))[T.PSA]	0.705	0.326	2.164	0.03	0.066	1.344	Level2	T_CD8_NonNaive	T_CD8_CM	103-X-T_CD8_NonNaive-X-CD8T_exhaustion	PSA	0.121827
C(disease, Treatment(reference="healthy"))[T.RA]	0.914	0.302	3.025	0.002	0.322	1.507	Level2	T_CD8_NonNaive	T_CD8_CM	103-X-T_CD8_NonNaive-X-CD8T_exhaustion	RA	0.0135593
C(disease, Treatment(reference="healthy"))[T.SLE]	1.058	0.154	6.867	0	0.756	1.36	Level2	T_CD8_NonNaive	T_CD8_CM	103-X-T_CD8_NonNaive-X-CD8T_exhaustion	SLE	0
C(disease, Treatment(reference="healthy"))[T.UC]	0.743	0.339	2.195	0.028	0.08	1.407	Level2	T_CD8_NonNaive	T_CD8_CM	103-X-T_CD8_NonNaive-X-CD8T_exhaustion	UC	0.115762
C(disease, Treatment(reference="healthy"))[T.asthma]	0.352	0.489	0.721	0.471	-0.606	1.31	Level2	T_CD8_NonNaive	T_CD8_CM	103-X-T_CD8_NonNaive-X-CD8T_exhaustion	asthma	0.736657
C(disease, Treatment(reference="healthy"))[T.cirrhosis]	0.078	1.224	0.064	0.949	-2.321	2.477	Level2	T_CD8_NonNaive	T_CD8_CM	103-X-T_CD8_NonNaive-X-CD8T_exhaustion	cirrhosis	0.987387
C(disease, Treatment(reference="healthy"))[T.flu]	-0.216	0.466	-0.464	0.643	-1.129	0.697	Level2	T_CD8_NonNaive	T_CD8_CM	103-X-T_CD8_NonNaive-X-CD8T_exhaustion	flu	0.849836
C(disease, Treatment(reference="healthy"))[T.sepsis]	-0.001	0.298	-0.003	0.998	-0.586	0.584	Level2	T_CD8_NonNaive	T_CD8_CM	103-X-T_CD8_NonNaive-X-CD8T_exhaustion	sepsis	1
C(disease, Treatment(reference="healthy"))[T.BRCA]	-0.955	1.248	-0.765	0.444	-3.402	1.492	Level2	T_CD8_NonNaive	T_CD8_CM	104-X-T_CD8_NonNaive-X-CD8T_tcr_activation	BRCA	0.718072
C(disease, Treatment(reference="healthy"))[T.CD]	0.72	0.295	2.439	0.015	0.142	1.299	Level2	T_CD8_NonNaive	T_CD8_CM	104-X-T_CD8_NonNaive-X-CD8T_tcr_activation	CD	0.0727273
C(disease, Treatment(reference="healthy"))[T.COPD]	0.81	0.424	1.909	0.056	-0.022	1.642	Level2	T_CD8_NonNaive	T_CD8_CM	104-X-T_CD8_NonNaive-X-CD8T_tcr_activation	COPD	0.19867
C(disease, Treatment(reference="healthy"))[T.COVID]	-0.168	0.234	-0.72	0.472	-0.626	0.29	Level2	T_CD8_NonNaive	T_CD8_CM	104-X-T_CD8_NonNaive-X-CD8T_tcr_activation	COVID	0.73678
C(disease, Treatment(reference="healthy"))[T.CRC]	-0.657	1.214	-0.542	0.588	-3.036	1.721	Level2	T_CD8_NonNaive	T_CD8_CM	104-X-T_CD8_NonNaive-X-CD8T_tcr_activation	CRC	0.823097
C(disease, Treatment(reference="healthy"))[T.HBV]	-2.268	0.599	-3.785	0	-3.443	-1.094	Level2	T_CD8_NonNaive	T_CD8_CM	104-X-T_CD8_NonNaive-X-CD8T_tcr_activation	HBV	0
C(disease, Treatment(reference="healthy"))[T.HIV]	0.009	0.859	0.011	0.992	-1.675	1.693	Level2	T_CD8_NonNaive	T_CD8_CM	104-X-T_CD8_NonNaive-X-CD8T_tcr_activation	HIV	0.998239
C(disease, Treatment(reference="healthy"))[T.HNSCC]	-0.093	0.427	-0.218	0.827	-0.93	0.743	Level2	T_CD8_NonNaive	T_CD8_CM	104-X-T_CD8_NonNaive-X-CD8T_tcr_activation	HNSCC	0.935402
C(disease, Treatment(reference="healthy"))[T.MS]	0.265	0.584	0.453	0.651	-0.88	1.41	Level2	T_CD8_NonNaive	T_CD8_CM	104-X-T_CD8_NonNaive-X-CD8T_tcr_activation	MS	0.850286
C(disease, Treatment(reference="healthy"))[T.NPC]	-1.042	1.371	-0.76	0.447	-3.729	1.645	Level2	T_CD8_NonNaive	T_CD8_CM	104-X-T_CD8_NonNaive-X-CD8T_tcr_activation	NPC	0.718072
C(disease, Treatment(reference="healthy"))[T.PS]	0.305	0.281	1.085	0.278	-0.246	0.855	Level2	T_CD8_NonNaive	T_CD8_CM	104-X-T_CD8_NonNaive-X-CD8T_tcr_activation	PS	0.558093
C(disease, Treatment(reference="healthy"))[T.PSA]	0.54	0.281	1.922	0.055	-0.011	1.09	Level2	T_CD8_NonNaive	T_CD8_CM	104-X-T_CD8_NonNaive-X-CD8T_tcr_activation	PSA	0.196429
C(disease, Treatment(reference="healthy"))[T.RA]	0.652	0.261	2.502	0.012	0.141	1.163	Level2	T_CD8_NonNaive	T_CD8_CM	104-X-T_CD8_NonNaive-X-CD8T_tcr_activation	RA	0.0617363
C(disease, Treatment(reference="healthy"))[T.SLE]	1.09	0.133	8.2	0	0.829	1.35	Level2	T_CD8_NonNaive	T_CD8_CM	104-X-T_CD8_NonNaive-X-CD8T_tcr_activation	SLE	0
C(disease, Treatment(reference="healthy"))[T.UC]	1.173	0.292	4.019	0	0.601	1.745	Level2	T_CD8_NonNaive	T_CD8_CM	104-X-T_CD8_NonNaive-X-CD8T_tcr_activation	UC	0
C(disease, Treatment(reference="healthy"))[T.asthma]	0.036	0.424	0.085	0.932	-0.795	0.868	Level2	T_CD8_NonNaive	T_CD8_CM	104-X-T_CD8_NonNaive-X-CD8T_tcr_activation	asthma	0.981698
C(disease, Treatment(reference="healthy"))[T.cirrhosis]	1.507	1.225	1.231	0.218	-0.893	3.907	Level2	T_CD8_NonNaive	T_CD8_CM	104-X-T_CD8_NonNaive-X-CD8T_tcr_activation	cirrhosis	0.491268
C(disease, Treatment(reference="healthy"))[T.flu]	0.106	0.401	0.265	0.791	-0.679	0.891	Level2	T_CD8_NonNaive	T_CD8_CM	104-X-T_CD8_NonNaive-X-CD8T_tcr_activation	flu	0.92093
C(disease, Treatment(reference="healthy"))[T.sepsis]	0.128	0.257	0.498	0.619	-0.376	0.633	Level2	T_CD8_NonNaive	T_CD8_CM	104-X-T_CD8_NonNaive-X-CD8T_tcr_activation	sepsis	0.837838
C(disease, Treatment(reference="healthy"))[T.BRCA]	0.05	1.955	0.026	0.98	-3.783	3.883	Level2	T_CD8_NonNaive	T_CD8_CM	105-X-T_CD8_NonNaive-X-chemokines	BRCA	0.993663
C(disease, Treatment(reference="healthy"))[T.CD]	0.723	0.433	1.67	0.095	-0.125	1.571	Level2	T_CD8_NonNaive	T_CD8_CM	105-X-T_CD8_NonNaive-X-chemokines	CD	0.286792
C(disease, Treatment(reference="healthy"))[T.COPD]	0.382	0.623	0.614	0.539	-0.838	1.603	Level2	T_CD8_NonNaive	T_CD8_CM	105-X-T_CD8_NonNaive-X-chemokines	COPD	0.791919
C(disease, Treatment(reference="healthy"))[T.COVID]	-0.182	0.342	-0.533	0.594	-0.852	0.488	Level2	T_CD8_NonNaive	T_CD8_CM	105-X-T_CD8_NonNaive-X-chemokines	COVID	0.824284
C(disease, Treatment(reference="healthy"))[T.CRC]	-0.144	1.908	-0.076	0.94	-3.883	3.595	Level2	T_CD8_NonNaive	T_CD8_CM	105-X-T_CD8_NonNaive-X-chemokines	CRC	0.98623
C(disease, Treatment(reference="healthy"))[T.HBV]	-3.673	0.891	-4.122	0	-5.42	-1.927	Level2	T_CD8_NonNaive	T_CD8_CM	105-X-T_CD8_NonNaive-X-chemokines	HBV	0
C(disease, Treatment(reference="healthy"))[T.HIV]	0.24	1.335	0.179	0.858	-2.377	2.857	Level2	T_CD8_NonNaive	T_CD8_CM	105-X-T_CD8_NonNaive-X-chemokines	HIV	0.952011
C(disease, Treatment(reference="healthy"))[T.HNSCC]	-0.392	0.623	-0.629	0.529	-1.614	0.829	Level2	T_CD8_NonNaive	T_CD8_CM	105-X-T_CD8_NonNaive-X-chemokines	HNSCC	0.78443
C(disease, Treatment(reference="healthy"))[T.MS]	-0.752	0.859	-0.876	0.381	-2.435	0.931	Level2	T_CD8_NonNaive	T_CD8_CM	105-X-T_CD8_NonNaive-X-chemokines	MS	0.66623
C(disease, Treatment(reference="healthy"))[T.NPC]	-3.476	2.154	-1.614	0.107	-7.699	0.746	Level2	T_CD8_NonNaive	T_CD8_CM	105-X-T_CD8_NonNaive-X-chemokines	NPC	0.307914
C(disease, Treatment(reference="healthy"))[T.PS]	0.153	0.412	0.371	0.711	-0.655	0.96	Level2	T_CD8_NonNaive	T_CD8_CM	105-X-T_CD8_NonNaive-X-chemokines	PS	0.885714
C(disease, Treatment(reference="healthy"))[T.PSA]	0.876	0.412	2.128	0.033	0.069	1.684	Level2	T_CD8_NonNaive	T_CD8_CM	105-X-T_CD8_NonNaive-X-chemokines	PSA	0.131671
C(disease, Treatment(reference="healthy"))[T.RA]	1.003	0.382	2.625	0.009	0.254	1.753	Level2	T_CD8_NonNaive	T_CD8_CM	105-X-T_CD8_NonNaive-X-chemokines	RA	0.0496552
C(disease, Treatment(reference="healthy"))[T.SLE]	0.786	0.195	4.037	0	0.404	1.167	Level2	T_CD8_NonNaive	T_CD8_CM	105-X-T_CD8_NonNaive-X-chemokines	SLE	0
C(disease, Treatment(reference="healthy"))[T.UC]	1.297	0.428	3.03	0.002	0.458	2.135	Level2	T_CD8_NonNaive	T_CD8_CM	105-X-T_CD8_NonNaive-X-chemokines	UC	0.0135593
C(disease, Treatment(reference="healthy"))[T.asthma]	0.299	0.623	0.48	0.631	-0.922	1.52	Level2	T_CD8_NonNaive	T_CD8_CM	105-X-T_CD8_NonNaive-X-chemokines	asthma	0.842035
C(disease, Treatment(reference="healthy"))[T.cirrhosis]	0.538	1.923	0.28	0.78	-3.231	4.308	Level2	T_CD8_NonNaive	T_CD8_CM	105-X-T_CD8_NonNaive-X-chemokines	cirrhosis	0.918999
C(disease, Treatment(reference="healthy"))[T.flu]	-0.269	0.586	-0.459	0.646	-1.419	0.88	Level2	T_CD8_NonNaive	T_CD8_CM	105-X-T_CD8_NonNaive-X-chemokines	flu	0.849836
C(disease, Treatment(reference="healthy"))[T.sepsis]	-0.167	0.377	-0.445	0.657	-0.906	0.571	Level2	T_CD8_NonNaive	T_CD8_CM	105-X-T_CD8_NonNaive-X-chemokines	sepsis	0.852555
C(disease, Treatment(reference="healthy"))[T.BRCA]	0.238	0.841	0.283	0.777	-1.41	1.886	Level2	T_CD8_NonNaive	T_CD8_CM	106-X-T_CD8_NonNaive-X-chemokine_receptors	BRCA	0.918847
C(disease, Treatment(reference="healthy"))[T.CD]	0.581	0.194	2.987	0.003	0.2	0.962	Level2	T_CD8_NonNaive	T_CD8_CM	106-X-T_CD8_NonNaive-X-chemokine_receptors	CD	0.0194332
C(disease, Treatment(reference="healthy"))[T.COPD]	0.434	0.28	1.551	0.121	-0.114	0.982	Level2	T_CD8_NonNaive	T_CD8_CM	106-X-T_CD8_NonNaive-X-chemokine_receptors	COPD	0.334948
C(disease, Treatment(reference="healthy"))[T.COVID]	-0.368	0.157	-2.338	0.019	-0.676	-0.059	Level2	T_CD8_NonNaive	T_CD8_CM	106-X-T_CD8_NonNaive-X-chemokine_receptors	COVID	0.087106
C(disease, Treatment(reference="healthy"))[T.CRC]	-0.115	0.818	-0.14	0.888	-1.719	1.489	Level2	T_CD8_NonNaive	T_CD8_CM	106-X-T_CD8_NonNaive-X-chemokine_receptors	CRC	0.96
C(disease, Treatment(reference="healthy"))[T.HBV]	-1.953	0.398	-4.913	0	-2.732	-1.174	Level2	T_CD8_NonNaive	T_CD8_CM	106-X-T_CD8_NonNaive-X-chemokine_receptors	HBV	0
C(disease, Treatment(reference="healthy"))[T.HIV]	-0.686	0.577	-1.189	0.234	-1.817	0.445	Level2	T_CD8_NonNaive	T_CD8_CM	106-X-T_CD8_NonNaive-X-chemokine_receptors	HIV	0.508108
C(disease, Treatment(reference="healthy"))[T.HNSCC]	-0.307	0.281	-1.095	0.273	-0.858	0.243	Level2	T_CD8_NonNaive	T_CD8_CM	106-X-T_CD8_NonNaive-X-chemokine_receptors	HNSCC	0.55082
C(disease, Treatment(reference="healthy"))[T.MS]	0.13	0.387	0.335	0.737	-0.628	0.888	Level2	T_CD8_NonNaive	T_CD8_CM	106-X-T_CD8_NonNaive-X-chemokine_receptors	MS	0.89673
C(disease, Treatment(reference="healthy"))[T.NPC]	-1.413	0.924	-1.529	0.126	-3.225	0.399	Level2	T_CD8_NonNaive	T_CD8_CM	106-X-T_CD8_NonNaive-X-chemokine_receptors	NPC	0.343441
C(disease, Treatment(reference="healthy"))[T.PS]	0.253	0.185	1.369	0.171	-0.109	0.616	Level2	T_CD8_NonNaive	T_CD8_CM	106-X-T_CD8_NonNaive-X-chemokine_receptors	PS	0.424845
C(disease, Treatment(reference="healthy"))[T.PSA]	0.637	0.185	3.446	0.001	0.275	1	Level2	T_CD8_NonNaive	T_CD8_CM	106-X-T_CD8_NonNaive-X-chemokine_receptors	PSA	0.00740741
C(disease, Treatment(reference="healthy"))[T.RA]	0.419	0.172	2.44	0.015	0.082	0.755	Level2	T_CD8_NonNaive	T_CD8_CM	106-X-T_CD8_NonNaive-X-chemokine_receptors	RA	0.0727273
C(disease, Treatment(reference="healthy"))[T.SLE]	0.544	0.088	6.222	0	0.373	0.716	Level2	T_CD8_NonNaive	T_CD8_CM	106-X-T_CD8_NonNaive-X-chemokine_receptors	SLE	0
C(disease, Treatment(reference="healthy"))[T.UC]	0.5	0.192	2.601	0.009	0.123	0.877	Level2	T_CD8_NonNaive	T_CD8_CM	106-X-T_CD8_NonNaive-X-chemokine_receptors	UC	0.0496552
C(disease, Treatment(reference="healthy"))[T.asthma]	-0.012	0.28	-0.041	0.967	-0.56	0.536	Level2	T_CD8_NonNaive	T_CD8_CM	106-X-T_CD8_NonNaive-X-chemokine_receptors	asthma	0.990525
C(disease, Treatment(reference="healthy"))[T.cirrhosis]	1.06	0.826	1.284	0.199	-0.559	2.679	Level2	T_CD8_NonNaive	T_CD8_CM	106-X-T_CD8_NonNaive-X-chemokine_receptors	cirrhosis	0.468235
C(disease, Treatment(reference="healthy"))[T.flu]	-0.098	0.266	-0.37	0.712	-0.619	0.422	Level2	T_CD8_NonNaive	T_CD8_CM	106-X-T_CD8_NonNaive-X-chemokine_receptors	flu	0.885714
C(disease, Treatment(reference="healthy"))[T.sepsis]	0.116	0.171	0.675	0.5	-0.22	0.451	Level2	T_CD8_NonNaive	T_CD8_CM	106-X-T_CD8_NonNaive-X-chemokine_receptors	sepsis	0.76555
C(disease, Treatment(reference="healthy"))[T.BRCA]	0.573	0.887	0.646	0.518	-1.165	2.31	Level2	T_CD8_NonNaive	T_CD8_CM	107-X-T_CD8_NonNaive-X-cytokine_and_receptors_proinflammatory	BRCA	0.778947
C(disease, Treatment(reference="healthy"))[T.CD]	-0.16	0.151	-1.057	0.291	-0.456	0.137	Level2	T_CD8_NonNaive	T_CD8_CM	107-X-T_CD8_NonNaive-X-cytokine_and_receptors_proinflammatory	CD	0.56837
C(disease, Treatment(reference="healthy"))[T.COPD]	-0.213	0.219	-0.972	0.331	-0.643	0.217	Level2	T_CD8_NonNaive	T_CD8_CM	107-X-T_CD8_NonNaive-X-cytokine_and_receptors_proinflammatory	COPD	0.615814
C(disease, Treatment(reference="healthy"))[T.COVID]	-0.324	0.121	-2.685	0.007	-0.561	-0.088	Level2	T_CD8_NonNaive	T_CD8_CM	107-X-T_CD8_NonNaive-X-cytokine_and_receptors_proinflammatory	COVID	0.0405797
C(disease, Treatment(reference="healthy"))[T.CRC]	0.332	0.874	0.38	0.704	-1.381	2.045	Level2	T_CD8_NonNaive	T_CD8_CM	107-X-T_CD8_NonNaive-X-cytokine_and_receptors_proinflammatory	CRC	0.880688
C(disease, Treatment(reference="healthy"))[T.HBV]	-1.258	0.303	-4.159	0	-1.851	-0.665	Level2	T_CD8_NonNaive	T_CD8_CM	107-X-T_CD8_NonNaive-X-cytokine_and_receptors_proinflammatory	HBV	0
C(disease, Treatment(reference="healthy"))[T.HIV]	-0.743	0.482	-1.54	0.124	-1.688	0.203	Level2	T_CD8_NonNaive	T_CD8_CM	107-X-T_CD8_NonNaive-X-cytokine_and_receptors_proinflammatory	HIV	0.339726
C(disease, Treatment(reference="healthy"))[T.HNSCC]	-0.648	0.223	-2.9	0.004	-1.086	-0.21	Level2	T_CD8_NonNaive	T_CD8_CM	107-X-T_CD8_NonNaive-X-cytokine_and_receptors_proinflammatory	HNSCC	0.025
C(disease, Treatment(reference="healthy"))[T.MS]	0.794	0.302	2.627	0.009	0.202	1.386	Level2	T_CD8_NonNaive	T_CD8_CM	107-X-T_CD8_NonNaive-X-cytokine_and_receptors_proinflammatory	MS	0.0496552
C(disease, Treatment(reference="healthy"))[T.NPC]	-0.221	0.982	-0.225	0.822	-2.145	1.703	Level2	T_CD8_NonNaive	T_CD8_CM	107-X-T_CD8_NonNaive-X-cytokine_and_receptors_proinflammatory	NPC	0.935402
C(disease, Treatment(reference="healthy"))[T.PS]	-0.113	0.144	-0.784	0.433	-0.395	0.169	Level2	T_CD8_NonNaive	T_CD8_CM	107-X-T_CD8_NonNaive-X-cytokine_and_receptors_proinflammatory	PS	0.708384
C(disease, Treatment(reference="healthy"))[T.PSA]	-0.048	0.144	-0.336	0.737	-0.33	0.234	Level2	T_CD8_NonNaive	T_CD8_CM	107-X-T_CD8_NonNaive-X-cytokine_and_receptors_proinflammatory	PSA	0.89673
C(disease, Treatment(reference="healthy"))[T.RA]	0.081	0.134	0.608	0.543	-0.181	0.343	Level2	T_CD8_NonNaive	T_CD8_CM	107-X-T_CD8_NonNaive-X-cytokine_and_receptors_proinflammatory	RA	0.796334
C(disease, Treatment(reference="healthy"))[T.SLE]	0.24	0.068	3.532	0	0.107	0.373	Level2	T_CD8_NonNaive	T_CD8_CM	107-X-T_CD8_NonNaive-X-cytokine_and_receptors_proinflammatory	SLE	0
C(disease, Treatment(reference="healthy"))[T.UC]	-0.114	0.15	-0.761	0.446	-0.407	0.179	Level2	T_CD8_NonNaive	T_CD8_CM	107-X-T_CD8_NonNaive-X-cytokine_and_receptors_proinflammatory	UC	0.718072
C(disease, Treatment(reference="healthy"))[T.asthma]	0.284	0.219	1.296	0.195	-0.145	0.714	Level2	T_CD8_NonNaive	T_CD8_CM	107-X-T_CD8_NonNaive-X-cytokine_and_receptors_proinflammatory	asthma	0.462222
C(disease, Treatment(reference="healthy"))[T.cirrhosis]	1.262	0.878	1.438	0.151	-0.459	2.982	Level2	T_CD8_NonNaive	T_CD8_CM	107-X-T_CD8_NonNaive-X-cytokine_and_receptors_proinflammatory	cirrhosis	0.389677
C(disease, Treatment(reference="healthy"))[T.flu]	-0.183	0.205	-0.894	0.371	-0.585	0.219	Level2	T_CD8_NonNaive	T_CD8_CM	107-X-T_CD8_NonNaive-X-cytokine_and_receptors_proinflammatory	flu	0.656637
C(disease, Treatment(reference="healthy"))[T.sepsis]	0.027	0.132	0.207	0.836	-0.232	0.287	Level2	T_CD8_NonNaive	T_CD8_CM	107-X-T_CD8_NonNaive-X-cytokine_and_receptors_proinflammatory	sepsis	0.938667
C(disease, Treatment(reference="healthy"))[T.BRCA]	-0.219	0.587	-0.373	0.709	-1.37	0.932	Level2	T_CD8_NonNaive	T_CD8_CM	108-X-T_CD8_NonNaive-X-cytokine_andreceptors_antiinflammatory	BRCA	0.884867
C(disease, Treatment(reference="healthy"))[T.CD]	-0.059	0.116	-0.51	0.61	-0.287	0.169	Level2	T_CD8_NonNaive	T_CD8_CM	108-X-T_CD8_NonNaive-X-cytokine_andreceptors_antiinflammatory	CD	0.833476
C(disease, Treatment(reference="healthy"))[T.COPD]	0.384	0.169	2.276	0.023	0.053	0.715	Level2	T_CD8_NonNaive	T_CD8_CM	108-X-T_CD8_NonNaive-X-cytokine_andreceptors_antiinflammatory	COPD	0.101377
C(disease, Treatment(reference="healthy"))[T.COVID]	-0.208	0.092	-2.25	0.024	-0.388	-0.027	Level2	T_CD8_NonNaive	T_CD8_CM	108-X-T_CD8_NonNaive-X-cytokine_andreceptors_antiinflammatory	COVID	0.103226
C(disease, Treatment(reference="healthy"))[T.CRC]	-0.3	0.576	-0.522	0.602	-1.429	0.828	Level2	T_CD8_NonNaive	T_CD8_CM	108-X-T_CD8_NonNaive-X-cytokine_andreceptors_antiinflammatory	CRC	0.827444
C(disease, Treatment(reference="healthy"))[T.HBV]	-0.356	0.228	-1.562	0.118	-0.802	0.091	Level2	T_CD8_NonNaive	T_CD8_CM	108-X-T_CD8_NonNaive-X-cytokine_andreceptors_antiinflammatory	HBV	0.329494
C(disease, Treatment(reference="healthy"))[T.HIV]	-0.053	0.351	-0.151	0.88	-0.742	0.636	Level2	T_CD8_NonNaive	T_CD8_CM	108-X-T_CD8_NonNaive-X-cytokine_andreceptors_antiinflammatory	HIV	0.958912
C(disease, Treatment(reference="healthy"))[T.HNSCC]	-0.03	0.172	-0.174	0.862	-0.367	0.307	Level2	T_CD8_NonNaive	T_CD8_CM	108-X-T_CD8_NonNaive-X-cytokine_andreceptors_antiinflammatory	HNSCC	0.953591
C(disease, Treatment(reference="healthy"))[T.MS]	0.688	0.231	2.975	0.003	0.235	1.141	Level2	T_CD8_NonNaive	T_CD8_CM	108-X-T_CD8_NonNaive-X-cytokine_andreceptors_antiinflammatory	MS	0.0194332
C(disease, Treatment(reference="healthy"))[T.NPC]	0.136	0.648	0.21	0.834	-1.134	1.406	Level2	T_CD8_NonNaive	T_CD8_CM	108-X-T_CD8_NonNaive-X-cytokine_andreceptors_antiinflammatory	NPC	0.937737
C(disease, Treatment(reference="healthy"))[T.PS]	0.092	0.111	0.828	0.408	-0.125	0.308	Level2	T_CD8_NonNaive	T_CD8_CM	108-X-T_CD8_NonNaive-X-cytokine_andreceptors_antiinflammatory	PS	0.691525
C(disease, Treatment(reference="healthy"))[T.PSA]	0.023	0.111	0.21	0.834	-0.194	0.24	Level2	T_CD8_NonNaive	T_CD8_CM	108-X-T_CD8_NonNaive-X-cytokine_andreceptors_antiinflammatory	PSA	0.937737
C(disease, Treatment(reference="healthy"))[T.RA]	0.025	0.103	0.244	0.807	-0.176	0.226	Level2	T_CD8_NonNaive	T_CD8_CM	108-X-T_CD8_NonNaive-X-cytokine_andreceptors_antiinflammatory	RA	0.92959
C(disease, Treatment(reference="healthy"))[T.SLE]	0.13	0.052	2.485	0.013	0.027	0.232	Level2	T_CD8_NonNaive	T_CD8_CM	108-X-T_CD8_NonNaive-X-cytokine_andreceptors_antiinflammatory	SLE	0.0656151
C(disease, Treatment(reference="healthy"))[T.UC]	0.148	0.115	1.285	0.199	-0.078	0.373	Level2	T_CD8_NonNaive	T_CD8_CM	108-X-T_CD8_NonNaive-X-cytokine_andreceptors_antiinflammatory	UC	0.468235
C(disease, Treatment(reference="healthy"))[T.asthma]	0.107	0.169	0.636	0.525	-0.223	0.438	Level2	T_CD8_NonNaive	T_CD8_CM	108-X-T_CD8_NonNaive-X-cytokine_andreceptors_antiinflammatory	asthma	0.782852
C(disease, Treatment(reference="healthy"))[T.cirrhosis]	0.655	0.579	1.13	0.259	-0.481	1.79	Level2	T_CD8_NonNaive	T_CD8_CM	108-X-T_CD8_NonNaive-X-cytokine_andreceptors_antiinflammatory	cirrhosis	0.540992
C(disease, Treatment(reference="healthy"))[T.flu]	-0.043	0.157	-0.276	0.783	-0.352	0.265	Level2	T_CD8_NonNaive	T_CD8_CM	108-X-T_CD8_NonNaive-X-cytokine_andreceptors_antiinflammatory	flu	0.919149
C(disease, Treatment(reference="healthy"))[T.sepsis]	-0.058	0.101	-0.574	0.566	-0.257	0.14	Level2	T_CD8_NonNaive	T_CD8_CM	108-X-T_CD8_NonNaive-X-cytokine_andreceptors_antiinflammatory	sepsis	0.808556
C(disease, Treatment(reference="healthy"))[T.BRCA]	0.192	2.154	0.089	0.929	-4.029	4.413	Level2	T_CD8_NonNaive	T_CD8_CM	109-X-T_CD8_NonNaive-X-IFN_Type_1_2_Lambda	BRCA	0.979183
C(disease, Treatment(reference="healthy"))[T.CD]	0.928	0.401	2.313	0.021	0.141	1.714	Level2	T_CD8_NonNaive	T_CD8_CM	109-X-T_CD8_NonNaive-X-IFN_Type_1_2_Lambda	CD	0.0941176
C(disease, Treatment(reference="healthy"))[T.COPD]	0.954	0.579	1.646	0.1	-0.182	2.09	Level2	T_CD8_NonNaive	T_CD8_CM	109-X-T_CD8_NonNaive-X-IFN_Type_1_2_Lambda	COPD	0.297398
C(disease, Treatment(reference="healthy"))[T.COVID]	0.056	0.317	0.176	0.86	-0.566	0.678	Level2	T_CD8_NonNaive	T_CD8_CM	109-X-T_CD8_NonNaive-X-IFN_Type_1_2_Lambda	COVID	0.952909
C(disease, Treatment(reference="healthy"))[T.CRC]	-0.367	2.117	-0.173	0.863	-4.515	3.782	Level2	T_CD8_NonNaive	T_CD8_CM	109-X-T_CD8_NonNaive-X-IFN_Type_1_2_Lambda	CRC	0.953591
C(disease, Treatment(reference="healthy"))[T.HBV]	-3.103	0.803	-3.865	0	-4.676	-1.53	Level2	T_CD8_NonNaive	T_CD8_CM	109-X-T_CD8_NonNaive-X-IFN_Type_1_2_Lambda	HBV	0
C(disease, Treatment(reference="healthy"))[T.HIV]	1.393	1.249	1.116	0.265	-1.054	3.841	Level2	T_CD8_NonNaive	T_CD8_CM	109-X-T_CD8_NonNaive-X-IFN_Type_1_2_Lambda	HIV	0.545689
C(disease, Treatment(reference="healthy"))[T.HNSCC]	0.226	0.583	0.389	0.698	-0.915	1.368	Level2	T_CD8_NonNaive	T_CD8_CM	109-X-T_CD8_NonNaive-X-IFN_Type_1_2_Lambda	HNSCC	0.877298
C(disease, Treatment(reference="healthy"))[T.MS]	-0.404	0.801	-0.504	0.614	-1.974	1.166	Level2	T_CD8_NonNaive	T_CD8_CM	109-X-T_CD8_NonNaive-X-IFN_Type_1_2_Lambda	MS	0.835314
C(disease, Treatment(reference="healthy"))[T.NPC]	-2.036	2.381	-0.855	0.392	-6.703	2.631	Level2	T_CD8_NonNaive	T_CD8_CM	109-X-T_CD8_NonNaive-X-IFN_Type_1_2_Lambda	NPC	0.68026
C(disease, Treatment(reference="healthy"))[T.PS]	0.308	0.382	0.806	0.42	-0.441	1.056	Level2	T_CD8_NonNaive	T_CD8_CM	109-X-T_CD8_NonNaive-X-IFN_Type_1_2_Lambda	PS	0.699689
C(disease, Treatment(reference="healthy"))[T.PSA]	0.772	0.382	2.021	0.043	0.023	1.52	Level2	T_CD8_NonNaive	T_CD8_CM	109-X-T_CD8_NonNaive-X-IFN_Type_1_2_Lambda	PSA	0.161502
C(disease, Treatment(reference="healthy"))[T.RA]	1.215	0.355	3.428	0.001	0.52	1.91	Level2	T_CD8_NonNaive	T_CD8_CM	109-X-T_CD8_NonNaive-X-IFN_Type_1_2_Lambda	RA	0.00740741
C(disease, Treatment(reference="healthy"))[T.SLE]	0.883	0.18	4.895	0	0.529	1.237	Level2	T_CD8_NonNaive	T_CD8_CM	109-X-T_CD8_NonNaive-X-IFN_Type_1_2_Lambda	SLE	0
C(disease, Treatment(reference="healthy"))[T.UC]	1.263	0.397	3.184	0.001	0.486	2.041	Level2	T_CD8_NonNaive	T_CD8_CM	109-X-T_CD8_NonNaive-X-IFN_Type_1_2_Lambda	UC	0.00740741
C(disease, Treatment(reference="healthy"))[T.asthma]	0.384	0.579	0.662	0.508	-0.752	1.519	Level2	T_CD8_NonNaive	T_CD8_CM	109-X-T_CD8_NonNaive-X-IFN_Type_1_2_Lambda	asthma	0.770427
C(disease, Treatment(reference="healthy"))[T.cirrhosis]	0.809	2.128	0.38	0.704	-3.362	4.98	Level2	T_CD8_NonNaive	T_CD8_CM	109-X-T_CD8_NonNaive-X-IFN_Type_1_2_Lambda	cirrhosis	0.880688
C(disease, Treatment(reference="healthy"))[T.flu]	0.598	0.543	1.101	0.271	-0.466	1.662	Level2	T_CD8_NonNaive	T_CD8_CM	109-X-T_CD8_NonNaive-X-IFN_Type_1_2_Lambda	flu	0.547475
C(disease, Treatment(reference="healthy"))[T.sepsis]	0.416	0.349	1.191	0.234	-0.269	1.1	Level2	T_CD8_NonNaive	T_CD8_CM	109-X-T_CD8_NonNaive-X-IFN_Type_1_2_Lambda	sepsis	0.508108
C(disease, Treatment(reference="healthy"))[T.BRCA]	-1.617	4.398	-0.368	0.713	-10.237	7.003	Level2	T_CD8_NonNaive	T_CD8_CM	110-X-T_CD8_NonNaive-X-IFN_response	BRCA	0.885714
C(disease, Treatment(reference="healthy"))[T.CD]	2.204	0.826	2.668	0.008	0.585	3.823	Level2	T_CD8_NonNaive	T_CD8_CM	110-X-T_CD8_NonNaive-X-IFN_response	CD	0.0450704
C(disease, Treatment(reference="healthy"))[T.COPD]	2.662	1.199	2.221	0.026	0.312	5.011	Level2	T_CD8_NonNaive	T_CD8_CM	110-X-T_CD8_NonNaive-X-IFN_response	COPD	0.109763
C(disease, Treatment(reference="healthy"))[T.COVID]	1.659	0.658	2.52	0.012	0.369	2.949	Level2	T_CD8_NonNaive	T_CD8_CM	110-X-T_CD8_NonNaive-X-IFN_response	COVID	0.0617363
C(disease, Treatment(reference="healthy"))[T.CRC]	-1.754	4.321	-0.406	0.685	-10.223	6.716	Level2	T_CD8_NonNaive	T_CD8_CM	110-X-T_CD8_NonNaive-X-IFN_response	CRC	0.869151
C(disease, Treatment(reference="healthy"))[T.HBV]	-1.996	1.624	-1.229	0.219	-5.18	1.187	Level2	T_CD8_NonNaive	T_CD8_CM	110-X-T_CD8_NonNaive-X-IFN_response	HBV	0.491445
C(disease, Treatment(reference="healthy"))[T.HIV]	-2.257	2.574	-0.877	0.381	-7.301	2.787	Level2	T_CD8_NonNaive	T_CD8_CM	110-X-T_CD8_NonNaive-X-IFN_response	HIV	0.66623
C(disease, Treatment(reference="healthy"))[T.HNSCC]	1.654	1.199	1.379	0.168	-0.696	4.004	Level2	T_CD8_NonNaive	T_CD8_CM	110-X-T_CD8_NonNaive-X-IFN_response	HNSCC	0.418692
C(disease, Treatment(reference="healthy"))[T.MS]	-2.739	1.649	-1.661	0.097	-5.971	0.492	Level2	T_CD8_NonNaive	T_CD8_CM	110-X-T_CD8_NonNaive-X-IFN_response	MS	0.290637
C(disease, Treatment(reference="healthy"))[T.NPC]	-1.062	4.858	-0.219	0.827	-10.583	8.459	Level2	T_CD8_NonNaive	T_CD8_CM	110-X-T_CD8_NonNaive-X-IFN_response	NPC	0.935402
C(disease, Treatment(reference="healthy"))[T.PS]	0.661	0.786	0.84	0.401	-0.88	2.201	Level2	T_CD8_NonNaive	T_CD8_CM	110-X-T_CD8_NonNaive-X-IFN_response	PS	0.686938
C(disease, Treatment(reference="healthy"))[T.PSA]	2.857	0.786	3.634	0	1.316	4.398	Level2	T_CD8_NonNaive	T_CD8_CM	110-X-T_CD8_NonNaive-X-IFN_response	PSA	0
C(disease, Treatment(reference="healthy"))[T.RA]	2.933	0.73	4.018	0	1.502	4.364	Level2	T_CD8_NonNaive	T_CD8_CM	110-X-T_CD8_NonNaive-X-IFN_response	RA	0
C(disease, Treatment(reference="healthy"))[T.SLE]	3.795	0.371	10.224	0	3.068	4.523	Level2	T_CD8_NonNaive	T_CD8_CM	110-X-T_CD8_NonNaive-X-IFN_response	SLE	0
C(disease, Treatment(reference="healthy"))[T.UC]	2.998	0.817	3.67	0	1.397	4.599	Level2	T_CD8_NonNaive	T_CD8_CM	110-X-T_CD8_NonNaive-X-IFN_response	UC	0
C(disease, Treatment(reference="healthy"))[T.asthma]	-0.433	1.199	-0.361	0.718	-2.782	1.917	Level2	T_CD8_NonNaive	T_CD8_CM	110-X-T_CD8_NonNaive-X-IFN_response	asthma	0.889437
C(disease, Treatment(reference="healthy"))[T.cirrhosis]	7.612	4.344	1.752	0.08	-0.902	16.125	Level2	T_CD8_NonNaive	T_CD8_CM	110-X-T_CD8_NonNaive-X-IFN_response	cirrhosis	0.253968
C(disease, Treatment(reference="healthy"))[T.flu]	2.411	1.119	2.154	0.031	0.217	4.604	Level2	T_CD8_NonNaive	T_CD8_CM	110-X-T_CD8_NonNaive-X-IFN_response	flu	0.125253
C(disease, Treatment(reference="healthy"))[T.sepsis]	0.33	0.721	0.458	0.647	-1.083	1.742	Level2	T_CD8_NonNaive	T_CD8_CM	110-X-T_CD8_NonNaive-X-IFN_response	sepsis	0.849836
C(disease, Treatment(reference="healthy"))[T.BRCA]	-1.156	1.203	-0.961	0.337	-3.513	1.202	Level2	T_CD8_NonNaive	T_CD8_CM	111-X-T_CD8_NonNaive-X-TNF_receptors_ligands	BRCA	0.621915
C(disease, Treatment(reference="healthy"))[T.CD]	0.341	0.188	1.819	0.069	-0.026	0.709	Level2	T_CD8_NonNaive	T_CD8_CM	111-X-T_CD8_NonNaive-X-TNF_receptors_ligands	CD	0.231447
C(disease, Treatment(reference="healthy"))[T.COPD]	0.587	0.272	2.162	0.031	0.055	1.12	Level2	T_CD8_NonNaive	T_CD8_CM	111-X-T_CD8_NonNaive-X-TNF_receptors_ligands	COPD	0.125253
C(disease, Treatment(reference="healthy"))[T.COVID]	-0.03	0.15	-0.199	0.842	-0.324	0.264	Level2	T_CD8_NonNaive	T_CD8_CM	111-X-T_CD8_NonNaive-X-TNF_receptors_ligands	COVID	0.94144
C(disease, Treatment(reference="healthy"))[T.CRC]	-0.521	1.188	-0.439	0.661	-2.851	1.808	Level2	T_CD8_NonNaive	T_CD8_CM	111-X-T_CD8_NonNaive-X-TNF_receptors_ligands	CRC	0.855663
C(disease, Treatment(reference="healthy"))[T.HBV]	-2.242	0.383	-5.857	0	-2.992	-1.492	Level2	T_CD8_NonNaive	T_CD8_CM	111-X-T_CD8_NonNaive-X-TNF_receptors_ligands	HBV	0
C(disease, Treatment(reference="healthy"))[T.HIV]	0.49	0.595	0.824	0.41	-0.675	1.656	Level2	T_CD8_NonNaive	T_CD8_CM	111-X-T_CD8_NonNaive-X-TNF_receptors_ligands	HIV	0.692714
C(disease, Treatment(reference="healthy"))[T.HNSCC]	0.336	0.274	1.225	0.221	-0.201	0.873	Level2	T_CD8_NonNaive	T_CD8_CM	111-X-T_CD8_NonNaive-X-TNF_receptors_ligands	HNSCC	0.492479
C(disease, Treatment(reference="healthy"))[T.MS]	0.855	0.375	2.277	0.023	0.119	1.59	Level2	T_CD8_NonNaive	T_CD8_CM	111-X-T_CD8_NonNaive-X-TNF_receptors_ligands	MS	0.101377
C(disease, Treatment(reference="healthy"))[T.NPC]	-1.411	1.334	-1.057	0.29	-4.026	1.204	Level2	T_CD8_NonNaive	T_CD8_CM	111-X-T_CD8_NonNaive-X-TNF_receptors_ligands	NPC	0.56837
C(disease, Treatment(reference="healthy"))[T.PS]	-0.024	0.178	-0.135	0.893	-0.374	0.326	Level2	T_CD8_NonNaive	T_CD8_CM	111-X-T_CD8_NonNaive-X-TNF_receptors_ligands	PS	0.961507
C(disease, Treatment(reference="healthy"))[T.PSA]	-0.074	0.178	-0.413	0.68	-0.424	0.276	Level2	T_CD8_NonNaive	T_CD8_CM	111-X-T_CD8_NonNaive-X-TNF_receptors_ligands	PSA	0.869151
C(disease, Treatment(reference="healthy"))[T.RA]	0.014	0.166	0.084	0.933	-0.311	0.339	Level2	T_CD8_NonNaive	T_CD8_CM	111-X-T_CD8_NonNaive-X-TNF_receptors_ligands	RA	0.982105
C(disease, Treatment(reference="healthy"))[T.SLE]	0.784	0.084	9.304	0	0.619	0.949	Level2	T_CD8_NonNaive	T_CD8_CM	111-X-T_CD8_NonNaive-X-TNF_receptors_ligands	SLE	0
C(disease, Treatment(reference="healthy"))[T.UC]	-0.025	0.185	-0.137	0.891	-0.389	0.338	Level2	T_CD8_NonNaive	T_CD8_CM	111-X-T_CD8_NonNaive-X-TNF_receptors_ligands	UC	0.960647
C(disease, Treatment(reference="healthy"))[T.asthma]	-0.304	0.272	-1.118	0.264	-0.836	0.229	Level2	T_CD8_NonNaive	T_CD8_CM	111-X-T_CD8_NonNaive-X-TNF_receptors_ligands	asthma	0.545689
C(disease, Treatment(reference="healthy"))[T.cirrhosis]	1.38	1.193	1.157	0.247	-0.957	3.718	Level2	T_CD8_NonNaive	T_CD8_CM	111-X-T_CD8_NonNaive-X-TNF_receptors_ligands	cirrhosis	0.524138
C(disease, Treatment(reference="healthy"))[T.flu]	0.583	0.254	2.293	0.022	0.085	1.082	Level2	T_CD8_NonNaive	T_CD8_CM	111-X-T_CD8_NonNaive-X-TNF_receptors_ligands	flu	0.0980501
C(disease, Treatment(reference="healthy"))[T.sepsis]	0.522	0.164	3.188	0.001	0.201	0.844	Level2	T_CD8_NonNaive	T_CD8_CM	111-X-T_CD8_NonNaive-X-TNF_receptors_ligands	sepsis	0.00740741
C(disease, Treatment(reference="healthy"))[T.BRCA]	2.692	2.007	1.341	0.18	-1.242	6.627	Level2	T_CD8_NonNaive	T_CD8_CM	112-X-T_CD8_NonNaive-X-adhesion_molecules	BRCA	0.440367
C(disease, Treatment(reference="healthy"))[T.CD]	0.831	0.236	3.519	0	0.368	1.294	Level2	T_CD8_NonNaive	T_CD8_CM	112-X-T_CD8_NonNaive-X-adhesion_molecules	CD	0
C(disease, Treatment(reference="healthy"))[T.COPD]	-0.012	0.343	-0.034	0.973	-0.684	0.661	Level2	T_CD8_NonNaive	T_CD8_CM	112-X-T_CD8_NonNaive-X-adhesion_molecules	COPD	0.992611
C(disease, Treatment(reference="healthy"))[T.COVID]	-0.595	0.188	-3.167	0.002	-0.964	-0.227	Level2	T_CD8_NonNaive	T_CD8_CM	112-X-T_CD8_NonNaive-X-adhesion_molecules	COVID	0.0135593
C(disease, Treatment(reference="healthy"))[T.CRC]	0.434	1.994	0.218	0.828	-3.474	4.342	Level2	T_CD8_NonNaive	T_CD8_CM	112-X-T_CD8_NonNaive-X-adhesion_molecules	CRC	0.935402
C(disease, Treatment(reference="healthy"))[T.HBV]	0.11	0.472	0.232	0.816	-0.816	1.036	Level2	T_CD8_NonNaive	T_CD8_CM	112-X-T_CD8_NonNaive-X-adhesion_molecules	HBV	0.935244
C(disease, Treatment(reference="healthy"))[T.HIV]	0.315	0.777	0.406	0.685	-1.208	1.839	Level2	T_CD8_NonNaive	T_CD8_CM	112-X-T_CD8_NonNaive-X-adhesion_molecules	HIV	0.869151
C(disease, Treatment(reference="healthy"))[T.HNSCC]	0.157	0.346	0.452	0.651	-0.522	0.835	Level2	T_CD8_NonNaive	T_CD8_CM	112-X-T_CD8_NonNaive-X-adhesion_molecules	HNSCC	0.850286
C(disease, Treatment(reference="healthy"))[T.MS]	0.351	0.474	0.74	0.459	-0.578	1.28	Level2	T_CD8_NonNaive	T_CD8_CM	112-X-T_CD8_NonNaive-X-adhesion_molecules	MS	0.730159
C(disease, Treatment(reference="healthy"))[T.NPC]	0.281	2.234	0.126	0.9	-4.098	4.66	Level2	T_CD8_NonNaive	T_CD8_CM	112-X-T_CD8_NonNaive-X-adhesion_molecules	NPC	0.965795
C(disease, Treatment(reference="healthy"))[T.PS]	1.329	0.225	5.909	0	0.888	1.77	Level2	T_CD8_NonNaive	T_CD8_CM	112-X-T_CD8_NonNaive-X-adhesion_molecules	PS	0
C(disease, Treatment(reference="healthy"))[T.PSA]	1.694	0.225	7.531	0	1.253	2.135	Level2	T_CD8_NonNaive	T_CD8_CM	112-X-T_CD8_NonNaive-X-adhesion_molecules	PSA	0
C(disease, Treatment(reference="healthy"))[T.RA]	2.07	0.209	9.903	0	1.66	2.479	Level2	T_CD8_NonNaive	T_CD8_CM	112-X-T_CD8_NonNaive-X-adhesion_molecules	RA	0
C(disease, Treatment(reference="healthy"))[T.SLE]	0.509	0.106	4.803	0	0.301	0.717	Level2	T_CD8_NonNaive	T_CD8_CM	112-X-T_CD8_NonNaive-X-adhesion_molecules	SLE	0
C(disease, Treatment(reference="healthy"))[T.UC]	1.307	0.234	5.595	0	0.849	1.765	Level2	T_CD8_NonNaive	T_CD8_CM	112-X-T_CD8_NonNaive-X-adhesion_molecules	UC	0
C(disease, Treatment(reference="healthy"))[T.asthma]	0.498	0.343	1.451	0.147	-0.174	1.171	Level2	T_CD8_NonNaive	T_CD8_CM	112-X-T_CD8_NonNaive-X-adhesion_molecules	asthma	0.382439
C(disease, Treatment(reference="healthy"))[T.cirrhosis]	1.636	1.998	0.819	0.413	-2.28	5.552	Level2	T_CD8_NonNaive	T_CD8_CM	112-X-T_CD8_NonNaive-X-adhesion_molecules	cirrhosis	0.695579
C(disease, Treatment(reference="healthy"))[T.flu]	-0.248	0.319	-0.777	0.437	-0.874	0.378	Level2	T_CD8_NonNaive	T_CD8_CM	112-X-T_CD8_NonNaive-X-adhesion_molecules	flu	0.711292
C(disease, Treatment(reference="healthy"))[T.sepsis]	-0.427	0.206	-2.076	0.038	-0.831	-0.024	Level2	T_CD8_NonNaive	T_CD8_CM	112-X-T_CD8_NonNaive-X-adhesion_molecules	sepsis	0.145803
C(disease, Treatment(reference="healthy"))[T.BRCA]	2.376	3.111	0.764	0.445	-3.722	8.475	Level2	T_CD8_NonNaive	T_CD8_CM	113-X-T_CD8_NonNaive-X-antigen_presentation_molecules	BRCA	0.718072
C(disease, Treatment(reference="healthy"))[T.CD]	2.009	0.424	4.738	0	1.178	2.84	Level2	T_CD8_NonNaive	T_CD8_CM	113-X-T_CD8_NonNaive-X-antigen_presentation_molecules	CD	0
C(disease, Treatment(reference="healthy"))[T.COPD]	0.928	0.615	1.507	0.132	-0.278	2.134	Level2	T_CD8_NonNaive	T_CD8_CM	113-X-T_CD8_NonNaive-X-antigen_presentation_molecules	COPD	0.356155
C(disease, Treatment(reference="healthy"))[T.COVID]	-0.329	0.337	-0.977	0.329	-0.989	0.331	Level2	T_CD8_NonNaive	T_CD8_CM	113-X-T_CD8_NonNaive-X-antigen_presentation_molecules	COVID	0.615814
C(disease, Treatment(reference="healthy"))[T.CRC]	3.425	3.083	1.111	0.267	-2.618	9.467	Level2	T_CD8_NonNaive	T_CD8_CM	113-X-T_CD8_NonNaive-X-antigen_presentation_molecules	CRC	0.546242
C(disease, Treatment(reference="healthy"))[T.HBV]	0.242	0.847	0.286	0.775	-1.417	1.902	Level2	T_CD8_NonNaive	T_CD8_CM	113-X-T_CD8_NonNaive-X-antigen_presentation_molecules	HBV	0.918343
C(disease, Treatment(reference="healthy"))[T.HIV]	-0.209	1.371	-0.152	0.879	-2.895	2.477	Level2	T_CD8_NonNaive	T_CD8_CM	113-X-T_CD8_NonNaive-X-antigen_presentation_molecules	HIV	0.958912
C(disease, Treatment(reference="healthy"))[T.HNSCC]	0.641	0.621	1.032	0.302	-0.576	1.857	Level2	T_CD8_NonNaive	T_CD8_CM	113-X-T_CD8_NonNaive-X-antigen_presentation_molecules	HNSCC	0.579376
C(disease, Treatment(reference="healthy"))[T.MS]	0.251	0.849	0.295	0.768	-1.414	1.916	Level2	T_CD8_NonNaive	T_CD8_CM	113-X-T_CD8_NonNaive-X-antigen_presentation_molecules	MS	0.914966
C(disease, Treatment(reference="healthy"))[T.NPC]	-0.93	3.458	-0.269	0.788	-7.706	5.847	Level2	T_CD8_NonNaive	T_CD8_CM	113-X-T_CD8_NonNaive-X-antigen_presentation_molecules	NPC	0.920292
C(disease, Treatment(reference="healthy"))[T.PS]	2.761	0.404	6.839	0	1.97	3.553	Level2	T_CD8_NonNaive	T_CD8_CM	113-X-T_CD8_NonNaive-X-antigen_presentation_molecules	PS	0
C(disease, Treatment(reference="healthy"))[T.PSA]	2.59	0.404	6.415	0	1.799	3.382	Level2	T_CD8_NonNaive	T_CD8_CM	113-X-T_CD8_NonNaive-X-antigen_presentation_molecules	PSA	0
C(disease, Treatment(reference="healthy"))[T.RA]	2.988	0.375	7.966	0	2.253	3.723	Level2	T_CD8_NonNaive	T_CD8_CM	113-X-T_CD8_NonNaive-X-antigen_presentation_molecules	RA	0
C(disease, Treatment(reference="healthy"))[T.SLE]	1.411	0.19	7.41	0	1.038	1.784	Level2	T_CD8_NonNaive	T_CD8_CM	113-X-T_CD8_NonNaive-X-antigen_presentation_molecules	SLE	0
C(disease, Treatment(reference="healthy"))[T.UC]	3.048	0.419	7.267	0	2.226	3.869	Level2	T_CD8_NonNaive	T_CD8_CM	113-X-T_CD8_NonNaive-X-antigen_presentation_molecules	UC	0
C(disease, Treatment(reference="healthy"))[T.asthma]	0.041	0.615	0.066	0.947	-1.166	1.247	Level2	T_CD8_NonNaive	T_CD8_CM	113-X-T_CD8_NonNaive-X-antigen_presentation_molecules	asthma	0.987387
C(disease, Treatment(reference="healthy"))[T.cirrhosis]	4.552	3.091	1.472	0.141	-1.508	10.611	Level2	T_CD8_NonNaive	T_CD8_CM	113-X-T_CD8_NonNaive-X-antigen_presentation_molecules	cirrhosis	0.372893
C(disease, Treatment(reference="healthy"))[T.flu]	0.042	0.573	0.074	0.941	-1.081	1.165	Level2	T_CD8_NonNaive	T_CD8_CM	113-X-T_CD8_NonNaive-X-antigen_presentation_molecules	flu	0.986387
C(disease, Treatment(reference="healthy"))[T.sepsis]	-0.308	0.369	-0.835	0.404	-1.032	0.415	Level2	T_CD8_NonNaive	T_CD8_CM	113-X-T_CD8_NonNaive-X-antigen_presentation_molecules	sepsis	0.688629
C(disease, Treatment(reference="healthy"))[T.BRCA]	1.059	1.464	0.723	0.469	-1.81	3.927	Level2	T_CD8_NonNaive	T_CD8_CM_stem	103-X-T_CD8_NonNaive-X-CD8T_exhaustion	BRCA	0.734966
C(disease, Treatment(reference="healthy"))[T.CD]	1.269	0.239	5.32	0	0.802	1.737	Level2	T_CD8_NonNaive	T_CD8_CM_stem	103-X-T_CD8_NonNaive-X-CD8T_exhaustion	CD	0
C(disease, Treatment(reference="healthy"))[T.COPD]	0.1	0.313	0.321	0.748	-0.513	0.713	Level2	T_CD8_NonNaive	T_CD8_CM_stem	103-X-T_CD8_NonNaive-X-CD8T_exhaustion	COPD	0.904611
C(disease, Treatment(reference="healthy"))[T.COVID]	0.307	0.193	1.592	0.111	-0.071	0.685	Level2	T_CD8_NonNaive	T_CD8_CM_stem	103-X-T_CD8_NonNaive-X-CD8T_exhaustion	COVID	0.316014
C(disease, Treatment(reference="healthy"))[T.CRC]	-0.332	1.452	-0.228	0.819	-3.178	2.514	Level2	T_CD8_NonNaive	T_CD8_CM_stem	103-X-T_CD8_NonNaive-X-CD8T_exhaustion	CRC	0.935402
C(disease, Treatment(reference="healthy"))[T.HBV]	-2.085	0.427	-4.878	0	-2.922	-1.247	Level2	T_CD8_NonNaive	T_CD8_CM_stem	103-X-T_CD8_NonNaive-X-CD8T_exhaustion	HBV	0
C(disease, Treatment(reference="healthy"))[T.HIV]	0.607	0.692	0.876	0.381	-0.75	1.963	Level2	T_CD8_NonNaive	T_CD8_CM_stem	103-X-T_CD8_NonNaive-X-CD8T_exhaustion	HIV	0.66623
C(disease, Treatment(reference="healthy"))[T.HNSCC]	0.873	1.518	0.575	0.565	-2.102	3.849	Level2	T_CD8_NonNaive	T_CD8_CM_stem	103-X-T_CD8_NonNaive-X-CD8T_exhaustion	HNSCC	0.808556
C(disease, Treatment(reference="healthy"))[T.MS]	0.385	0.538	0.717	0.473	-0.669	1.44	Level2	T_CD8_NonNaive	T_CD8_CM_stem	103-X-T_CD8_NonNaive-X-CD8T_exhaustion	MS	0.736904
C(disease, Treatment(reference="healthy"))[T.NPC]	-0.982	1.621	-0.606	0.544	-4.159	2.194	Level2	T_CD8_NonNaive	T_CD8_CM_stem	103-X-T_CD8_NonNaive-X-CD8T_exhaustion	NPC	0.796347
C(disease, Treatment(reference="healthy"))[T.PS]	1.107	0.221	5.02	0	0.675	1.539	Level2	T_CD8_NonNaive	T_CD8_CM_stem	103-X-T_CD8_NonNaive-X-CD8T_exhaustion	PS	0
C(disease, Treatment(reference="healthy"))[T.PSA]	1.501	0.23	6.516	0	1.049	1.952	Level2	T_CD8_NonNaive	T_CD8_CM_stem	103-X-T_CD8_NonNaive-X-CD8T_exhaustion	PSA	0
C(disease, Treatment(reference="healthy"))[T.RA]	1.647	0.211	7.819	0	1.234	2.059	Level2	T_CD8_NonNaive	T_CD8_CM_stem	103-X-T_CD8_NonNaive-X-CD8T_exhaustion	RA	0
C(disease, Treatment(reference="healthy"))[T.SLE]	2.087	0.156	13.419	0	1.782	2.392	Level2	T_CD8_NonNaive	T_CD8_CM_stem	103-X-T_CD8_NonNaive-X-CD8T_exhaustion	SLE	0
C(disease, Treatment(reference="healthy"))[T.UC]	1.508	0.255	5.921	0	1.009	2.008	Level2	T_CD8_NonNaive	T_CD8_CM_stem	103-X-T_CD8_NonNaive-X-CD8T_exhaustion	UC	0
C(disease, Treatment(reference="healthy"))[T.asthma]	0.06	0.313	0.191	0.848	-0.553	0.673	Level2	T_CD8_NonNaive	T_CD8_CM_stem	103-X-T_CD8_NonNaive-X-CD8T_exhaustion	asthma	0.945505
C(disease, Treatment(reference="healthy"))[T.cirrhosis]	0.396	1.45	0.273	0.785	-2.446	3.238	Level2	T_CD8_NonNaive	T_CD8_CM_stem	103-X-T_CD8_NonNaive-X-CD8T_exhaustion	cirrhosis	0.919473
C(disease, Treatment(reference="healthy"))[T.sepsis]	0.181	0.245	0.74	0.46	-0.299	0.66	Level2	T_CD8_NonNaive	T_CD8_CM_stem	103-X-T_CD8_NonNaive-X-CD8T_exhaustion	sepsis	0.730159
C(disease, Treatment(reference="healthy"))[T.BRCA]	-0.318	0.992	-0.321	0.748	-2.263	1.626	Level2	T_CD8_NonNaive	T_CD8_CM_stem	104-X-T_CD8_NonNaive-X-CD8T_tcr_activation	BRCA	0.904611
C(disease, Treatment(reference="healthy"))[T.CD]	0.434	0.28	1.55	0.121	-0.115	0.983	Level2	T_CD8_NonNaive	T_CD8_CM_stem	104-X-T_CD8_NonNaive-X-CD8T_tcr_activation	CD	0.334948
C(disease, Treatment(reference="healthy"))[T.COPD]	0.403	0.364	1.109	0.267	-0.309	1.116	Level2	T_CD8_NonNaive	T_CD8_CM_stem	104-X-T_CD8_NonNaive-X-CD8T_tcr_activation	COPD	0.546242
C(disease, Treatment(reference="healthy"))[T.COVID]	-0.171	0.228	-0.752	0.452	-0.617	0.275	Level2	T_CD8_NonNaive	T_CD8_CM_stem	104-X-T_CD8_NonNaive-X-CD8T_tcr_activation	COVID	0.724649
C(disease, Treatment(reference="healthy"))[T.CRC]	-0.395	0.968	-0.408	0.683	-2.293	1.503	Level2	T_CD8_NonNaive	T_CD8_CM_stem	104-X-T_CD8_NonNaive-X-CD8T_tcr_activation	CRC	0.869151
C(disease, Treatment(reference="healthy"))[T.HBV]	-1.833	0.512	-3.584	0	-2.836	-0.831	Level2	T_CD8_NonNaive	T_CD8_CM_stem	104-X-T_CD8_NonNaive-X-CD8T_tcr_activation	HBV	0
C(disease, Treatment(reference="healthy"))[T.HIV]	-0.647	0.707	-0.914	0.36	-2.034	0.74	Level2	T_CD8_NonNaive	T_CD8_CM_stem	104-X-T_CD8_NonNaive-X-CD8T_tcr_activation	HIV	0.647191
C(disease, Treatment(reference="healthy"))[T.HNSCC]	1.217	1.059	1.149	0.25	-0.858	3.293	Level2	T_CD8_NonNaive	T_CD8_CM_stem	104-X-T_CD8_NonNaive-X-CD8T_tcr_activation	HNSCC	0.527704
C(disease, Treatment(reference="healthy"))[T.MS]	0.314	0.608	0.516	0.606	-0.878	1.505	Level2	T_CD8_NonNaive	T_CD8_CM_stem	104-X-T_CD8_NonNaive-X-CD8T_tcr_activation	MS	0.830137
C(disease, Treatment(reference="healthy"))[T.NPC]	-1.127	1.078	-1.046	0.296	-3.241	0.986	Level2	T_CD8_NonNaive	T_CD8_CM_stem	104-X-T_CD8_NonNaive-X-CD8T_tcr_activation	NPC	0.574061
C(disease, Treatment(reference="healthy"))[T.PS]	0.285	0.258	1.103	0.27	-0.221	0.792	Level2	T_CD8_NonNaive	T_CD8_CM_stem	104-X-T_CD8_NonNaive-X-CD8T_tcr_activation	PS	0.546835
C(disease, Treatment(reference="healthy"))[T.PSA]	0.511	0.27	1.892	0.059	-0.018	1.041	Level2	T_CD8_NonNaive	T_CD8_CM_stem	104-X-T_CD8_NonNaive-X-CD8T_tcr_activation	PSA	0.205664
C(disease, Treatment(reference="healthy"))[T.RA]	0.375	0.247	1.519	0.129	-0.109	0.858	Level2	T_CD8_NonNaive	T_CD8_CM_stem	104-X-T_CD8_NonNaive-X-CD8T_tcr_activation	RA	0.349831
C(disease, Treatment(reference="healthy"))[T.SLE]	1.633	0.183	8.905	0	1.273	1.992	Level2	T_CD8_NonNaive	T_CD8_CM_stem	104-X-T_CD8_NonNaive-X-CD8T_tcr_activation	SLE	0
C(disease, Treatment(reference="healthy"))[T.UC]	0.712	0.299	2.379	0.017	0.125	1.299	Level2	T_CD8_NonNaive	T_CD8_CM_stem	104-X-T_CD8_NonNaive-X-CD8T_tcr_activation	UC	0.0807122
C(disease, Treatment(reference="healthy"))[T.asthma]	-0.118	0.364	-0.324	0.746	-0.831	0.595	Level2	T_CD8_NonNaive	T_CD8_CM_stem	104-X-T_CD8_NonNaive-X-CD8T_tcr_activation	asthma	0.903558
C(disease, Treatment(reference="healthy"))[T.cirrhosis]	1.732	0.965	1.795	0.073	-0.16	3.624	Level2	T_CD8_NonNaive	T_CD8_CM_stem	104-X-T_CD8_NonNaive-X-CD8T_tcr_activation	cirrhosis	0.239344
C(disease, Treatment(reference="healthy"))[T.sepsis]	-0.016	0.289	-0.057	0.955	-0.584	0.551	Level2	T_CD8_NonNaive	T_CD8_CM_stem	104-X-T_CD8_NonNaive-X-CD8T_tcr_activation	sepsis	0.987387
C(disease, Treatment(reference="healthy"))[T.BRCA]	0.026	1.36	0.019	0.985	-2.64	2.693	Level2	T_CD8_NonNaive	T_CD8_CM_stem	105-X-T_CD8_NonNaive-X-chemokines	BRCA	0.994322
C(disease, Treatment(reference="healthy"))[T.CD]	0.444	0.414	1.073	0.283	-0.367	1.255	Level2	T_CD8_NonNaive	T_CD8_CM_stem	105-X-T_CD8_NonNaive-X-chemokines	CD	0.561787
C(disease, Treatment(reference="healthy"))[T.COPD]	0.831	0.536	1.55	0.121	-0.22	1.881	Level2	T_CD8_NonNaive	T_CD8_CM_stem	105-X-T_CD8_NonNaive-X-chemokines	COPD	0.334948
C(disease, Treatment(reference="healthy"))[T.COVID]	0.255	0.335	0.763	0.446	-0.401	0.911	Level2	T_CD8_NonNaive	T_CD8_CM_stem	105-X-T_CD8_NonNaive-X-chemokines	COVID	0.718072
C(disease, Treatment(reference="healthy"))[T.CRC]	0.124	1.322	0.094	0.925	-2.467	2.715	Level2	T_CD8_NonNaive	T_CD8_CM_stem	105-X-T_CD8_NonNaive-X-chemokines	CRC	0.978836
C(disease, Treatment(reference="healthy"))[T.HBV]	-3.05	0.772	-3.951	0	-4.563	-1.537	Level2	T_CD8_NonNaive	T_CD8_CM_stem	105-X-T_CD8_NonNaive-X-chemokines	HBV	0
C(disease, Treatment(reference="healthy"))[T.HIV]	-0.536	1.111	-0.482	0.63	-2.714	1.642	Level2	T_CD8_NonNaive	T_CD8_CM_stem	105-X-T_CD8_NonNaive-X-chemokines	HIV	0.842035
C(disease, Treatment(reference="healthy"))[T.HNSCC]	-0.092	1.466	-0.063	0.95	-2.966	2.781	Level2	T_CD8_NonNaive	T_CD8_CM_stem	105-X-T_CD8_NonNaive-X-chemokines	HNSCC	0.987387
C(disease, Treatment(reference="healthy"))[T.MS]	-0.215	0.874	-0.246	0.806	-1.928	1.499	Level2	T_CD8_NonNaive	T_CD8_CM_stem	105-X-T_CD8_NonNaive-X-chemokines	MS	0.92959
C(disease, Treatment(reference="healthy"))[T.NPC]	-3.212	1.474	-2.179	0.029	-6.1	-0.323	Level2	T_CD8_NonNaive	T_CD8_CM_stem	105-X-T_CD8_NonNaive-X-chemokines	NPC	0.118974
C(disease, Treatment(reference="healthy"))[T.PS]	-0.008	0.381	-0.022	0.982	-0.756	0.739	Level2	T_CD8_NonNaive	T_CD8_CM_stem	105-X-T_CD8_NonNaive-X-chemokines	PS	0.994322
C(disease, Treatment(reference="healthy"))[T.PSA]	1.003	0.399	2.516	0.012	0.222	1.785	Level2	T_CD8_NonNaive	T_CD8_CM_stem	105-X-T_CD8_NonNaive-X-chemokines	PSA	0.0617363
C(disease, Treatment(reference="healthy"))[T.RA]	0.581	0.364	1.597	0.11	-0.132	1.294	Level2	T_CD8_NonNaive	T_CD8_CM_stem	105-X-T_CD8_NonNaive-X-chemokines	RA	0.314286
C(disease, Treatment(reference="healthy"))[T.SLE]	1.374	0.271	5.071	0	0.843	1.905	Level2	T_CD8_NonNaive	T_CD8_CM_stem	105-X-T_CD8_NonNaive-X-chemokines	SLE	0
C(disease, Treatment(reference="healthy"))[T.UC]	0.235	0.442	0.532	0.595	-0.631	1.102	Level2	T_CD8_NonNaive	T_CD8_CM_stem	105-X-T_CD8_NonNaive-X-chemokines	UC	0.824957
C(disease, Treatment(reference="healthy"))[T.asthma]	-0.424	0.536	-0.791	0.429	-1.474	0.627	Level2	T_CD8_NonNaive	T_CD8_CM_stem	105-X-T_CD8_NonNaive-X-chemokines	asthma	0.704723
C(disease, Treatment(reference="healthy"))[T.cirrhosis]	1.116	1.318	0.847	0.397	-1.467	3.7	Level2	T_CD8_NonNaive	T_CD8_CM_stem	105-X-T_CD8_NonNaive-X-chemokines	cirrhosis	0.684244
C(disease, Treatment(reference="healthy"))[T.sepsis]	-0.388	0.427	-0.909	0.364	-1.226	0.449	Level2	T_CD8_NonNaive	T_CD8_CM_stem	105-X-T_CD8_NonNaive-X-chemokines	sepsis	0.651454
C(disease, Treatment(reference="healthy"))[T.BRCA]	0.508	1.013	0.501	0.616	-1.477	2.492	Level2	T_CD8_NonNaive	T_CD8_CM_stem	106-X-T_CD8_NonNaive-X-chemokine_receptors	BRCA	0.835963
C(disease, Treatment(reference="healthy"))[T.CD]	0.934	0.207	4.505	0	0.528	1.341	Level2	T_CD8_NonNaive	T_CD8_CM_stem	106-X-T_CD8_NonNaive-X-chemokine_receptors	CD	0
C(disease, Treatment(reference="healthy"))[T.COPD]	0.217	0.271	0.802	0.423	-0.314	0.748	Level2	T_CD8_NonNaive	T_CD8_CM_stem	106-X-T_CD8_NonNaive-X-chemokine_receptors	COPD	0.699897
C(disease, Treatment(reference="healthy"))[T.COVID]	-0.513	0.167	-3.071	0.002	-0.84	-0.186	Level2	T_CD8_NonNaive	T_CD8_CM_stem	106-X-T_CD8_NonNaive-X-chemokine_receptors	COVID	0.0135593
C(disease, Treatment(reference="healthy"))[T.CRC]	0.02	1	0.02	0.984	-1.94	1.981	Level2	T_CD8_NonNaive	T_CD8_CM_stem	106-X-T_CD8_NonNaive-X-chemokine_receptors	CRC	0.994322
C(disease, Treatment(reference="healthy"))[T.HBV]	-1.926	0.363	-5.307	0	-2.638	-1.215	Level2	T_CD8_NonNaive	T_CD8_CM_stem	106-X-T_CD8_NonNaive-X-chemokine_receptors	HBV	0
C(disease, Treatment(reference="healthy"))[T.HIV]	-0.764	0.572	-1.335	0.182	-1.886	0.357	Level2	T_CD8_NonNaive	T_CD8_CM_stem	106-X-T_CD8_NonNaive-X-chemokine_receptors	HIV	0.443902
C(disease, Treatment(reference="healthy"))[T.HNSCC]	0.606	1.059	0.573	0.567	-1.469	2.682	Level2	T_CD8_NonNaive	T_CD8_CM_stem	106-X-T_CD8_NonNaive-X-chemokine_receptors	HNSCC	0.808556
C(disease, Treatment(reference="healthy"))[T.MS]	0.419	0.465	0.901	0.367	-0.492	1.329	Level2	T_CD8_NonNaive	T_CD8_CM_stem	106-X-T_CD8_NonNaive-X-chemokine_receptors	MS	0.654627
C(disease, Treatment(reference="healthy"))[T.NPC]	-1.727	1.115	-1.549	0.121	-3.912	0.459	Level2	T_CD8_NonNaive	T_CD8_CM_stem	106-X-T_CD8_NonNaive-X-chemokine_receptors	NPC	0.334948
C(disease, Treatment(reference="healthy"))[T.PS]	0.512	0.192	2.669	0.008	0.136	0.887	Level2	T_CD8_NonNaive	T_CD8_CM_stem	106-X-T_CD8_NonNaive-X-chemokine_receptors	PS	0.0450704
C(disease, Treatment(reference="healthy"))[T.PSA]	1.036	0.2	5.177	0	0.644	1.429	Level2	T_CD8_NonNaive	T_CD8_CM_stem	106-X-T_CD8_NonNaive-X-chemokine_receptors	PSA	0
C(disease, Treatment(reference="healthy"))[T.RA]	0.763	0.183	4.165	0	0.404	1.122	Level2	T_CD8_NonNaive	T_CD8_CM_stem	106-X-T_CD8_NonNaive-X-chemokine_receptors	RA	0
C(disease, Treatment(reference="healthy"))[T.SLE]	1.006	0.135	7.439	0	0.741	1.271	Level2	T_CD8_NonNaive	T_CD8_CM_stem	106-X-T_CD8_NonNaive-X-chemokine_receptors	SLE	0
C(disease, Treatment(reference="healthy"))[T.UC]	0.93	0.221	4.2	0	0.496	1.364	Level2	T_CD8_NonNaive	T_CD8_CM_stem	106-X-T_CD8_NonNaive-X-chemokine_receptors	UC	0
C(disease, Treatment(reference="healthy"))[T.asthma]	0.085	0.271	0.312	0.755	-0.446	0.615	Level2	T_CD8_NonNaive	T_CD8_CM_stem	106-X-T_CD8_NonNaive-X-chemokine_receptors	asthma	0.908954
C(disease, Treatment(reference="healthy"))[T.cirrhosis]	0.582	0.998	0.583	0.56	-1.374	2.538	Level2	T_CD8_NonNaive	T_CD8_CM_stem	106-X-T_CD8_NonNaive-X-chemokine_receptors	cirrhosis	0.807878
C(disease, Treatment(reference="healthy"))[T.sepsis]	-0.14	0.212	-0.662	0.508	-0.556	0.275	Level2	T_CD8_NonNaive	T_CD8_CM_stem	106-X-T_CD8_NonNaive-X-chemokine_receptors	sepsis	0.770427
C(disease, Treatment(reference="healthy"))[T.BRCA]	0.851	1.074	0.792	0.428	-1.255	2.957	Level2	T_CD8_NonNaive	T_CD8_CM_stem	107-X-T_CD8_NonNaive-X-cytokine_and_receptors_proinflammatory	BRCA	0.703803
C(disease, Treatment(reference="healthy"))[T.CD]	-0.814	0.268	-3.041	0.002	-1.339	-0.289	Level2	T_CD8_NonNaive	T_CD8_CM_stem	107-X-T_CD8_NonNaive-X-cytokine_and_receptors_proinflammatory	CD	0.0135593
C(disease, Treatment(reference="healthy"))[T.COPD]	-0.378	0.353	-1.071	0.284	-1.071	0.314	Level2	T_CD8_NonNaive	T_CD8_CM_stem	107-X-T_CD8_NonNaive-X-cytokine_and_receptors_proinflammatory	COPD	0.562376
C(disease, Treatment(reference="healthy"))[T.COVID]	-0.581	0.221	-2.637	0.008	-1.014	-0.149	Level2	T_CD8_NonNaive	T_CD8_CM_stem	107-X-T_CD8_NonNaive-X-cytokine_and_receptors_proinflammatory	COVID	0.0450704
C(disease, Treatment(reference="healthy"))[T.CRC]	1.258	1.054	1.193	0.233	-0.808	3.325	Level2	T_CD8_NonNaive	T_CD8_CM_stem	107-X-T_CD8_NonNaive-X-cytokine_and_receptors_proinflammatory	CRC	0.507902
C(disease, Treatment(reference="healthy"))[T.HBV]	-1.778	0.465	-3.828	0	-2.689	-0.868	Level2	T_CD8_NonNaive	T_CD8_CM_stem	107-X-T_CD8_NonNaive-X-cytokine_and_receptors_proinflammatory	HBV	0
C(disease, Treatment(reference="healthy"))[T.HIV]	-1.896	0.707	-2.681	0.007	-3.282	-0.51	Level2	T_CD8_NonNaive	T_CD8_CM_stem	107-X-T_CD8_NonNaive-X-cytokine_and_receptors_proinflammatory	HIV	0.0405797
C(disease, Treatment(reference="healthy"))[T.HNSCC]	0.814	1.137	0.716	0.474	-1.414	3.042	Level2	T_CD8_NonNaive	T_CD8_CM_stem	107-X-T_CD8_NonNaive-X-cytokine_and_receptors_proinflammatory	HNSCC	0.737743
C(disease, Treatment(reference="healthy"))[T.MS]	0.728	0.584	1.246	0.213	-0.417	1.873	Level2	T_CD8_NonNaive	T_CD8_CM_stem	107-X-T_CD8_NonNaive-X-cytokine_and_receptors_proinflammatory	MS	0.486857
C(disease, Treatment(reference="healthy"))[T.NPC]	-0.848	1.173	-0.723	0.47	-3.148	1.452	Level2	T_CD8_NonNaive	T_CD8_CM_stem	107-X-T_CD8_NonNaive-X-cytokine_and_receptors_proinflammatory	NPC	0.735812
C(disease, Treatment(reference="healthy"))[T.PS]	-0.582	0.247	-2.355	0.019	-1.066	-0.098	Level2	T_CD8_NonNaive	T_CD8_CM_stem	107-X-T_CD8_NonNaive-X-cytokine_and_receptors_proinflammatory	PS	0.087106
C(disease, Treatment(reference="healthy"))[T.PSA]	-0.38	0.258	-1.473	0.141	-0.887	0.126	Level2	T_CD8_NonNaive	T_CD8_CM_stem	107-X-T_CD8_NonNaive-X-cytokine_and_receptors_proinflammatory	PSA	0.372893
C(disease, Treatment(reference="healthy"))[T.RA]	-0.492	0.236	-2.086	0.037	-0.954	-0.03	Level2	T_CD8_NonNaive	T_CD8_CM_stem	107-X-T_CD8_NonNaive-X-cytokine_and_receptors_proinflammatory	RA	0.142995
C(disease, Treatment(reference="healthy"))[T.SLE]	-0.566	0.175	-3.235	0.001	-0.91	-0.223	Level2	T_CD8_NonNaive	T_CD8_CM_stem	107-X-T_CD8_NonNaive-X-cytokine_and_receptors_proinflammatory	SLE	0.00740741
C(disease, Treatment(reference="healthy"))[T.UC]	-0.77	0.286	-2.692	0.007	-1.331	-0.209	Level2	T_CD8_NonNaive	T_CD8_CM_stem	107-X-T_CD8_NonNaive-X-cytokine_and_receptors_proinflammatory	UC	0.0405797
C(disease, Treatment(reference="healthy"))[T.asthma]	0.137	0.353	0.388	0.698	-0.555	0.83	Level2	T_CD8_NonNaive	T_CD8_CM_stem	107-X-T_CD8_NonNaive-X-cytokine_and_receptors_proinflammatory	asthma	0.877298
C(disease, Treatment(reference="healthy"))[T.cirrhosis]	1.898	1.051	1.806	0.071	-0.162	3.959	Level2	T_CD8_NonNaive	T_CD8_CM_stem	107-X-T_CD8_NonNaive-X-cytokine_and_receptors_proinflammatory	cirrhosis	0.235685
C(disease, Treatment(reference="healthy"))[T.sepsis]	-0.629	0.278	-2.262	0.024	-1.174	-0.084	Level2	T_CD8_NonNaive	T_CD8_CM_stem	107-X-T_CD8_NonNaive-X-cytokine_and_receptors_proinflammatory	sepsis	0.103226
C(disease, Treatment(reference="healthy"))[T.BRCA]	0.298	0.484	0.615	0.539	-0.652	1.247	Level2	T_CD8_NonNaive	T_CD8_CM_stem	108-X-T_CD8_NonNaive-X-cytokine_andreceptors_antiinflammatory	BRCA	0.791919
C(disease, Treatment(reference="healthy"))[T.CD]	-0.014	0.14	-0.104	0.918	-0.288	0.26	Level2	T_CD8_NonNaive	T_CD8_CM_stem	108-X-T_CD8_NonNaive-X-cytokine_andreceptors_antiinflammatory	CD	0.975713
C(disease, Treatment(reference="healthy"))[T.COPD]	0.05	0.184	0.27	0.787	-0.311	0.41	Level2	T_CD8_NonNaive	T_CD8_CM_stem	108-X-T_CD8_NonNaive-X-cytokine_andreceptors_antiinflammatory	COPD	0.920292
C(disease, Treatment(reference="healthy"))[T.COVID]	-0.327	0.112	-2.91	0.004	-0.547	-0.107	Level2	T_CD8_NonNaive	T_CD8_CM_stem	108-X-T_CD8_NonNaive-X-cytokine_andreceptors_antiinflammatory	COVID	0.025
C(disease, Treatment(reference="healthy"))[T.CRC]	0.103	0.472	0.219	0.827	-0.822	1.029	Level2	T_CD8_NonNaive	T_CD8_CM_stem	108-X-T_CD8_NonNaive-X-cytokine_andreceptors_antiinflammatory	CRC	0.935402
C(disease, Treatment(reference="healthy"))[T.HBV]	-0.213	0.238	-0.897	0.37	-0.679	0.252	Level2	T_CD8_NonNaive	T_CD8_CM_stem	108-X-T_CD8_NonNaive-X-cytokine_andreceptors_antiinflammatory	HBV	0.656319
C(disease, Treatment(reference="healthy"))[T.HIV]	-0.364	0.349	-1.041	0.298	-1.049	0.321	Level2	T_CD8_NonNaive	T_CD8_CM_stem	108-X-T_CD8_NonNaive-X-cytokine_andreceptors_antiinflammatory	HIV	0.574458
C(disease, Treatment(reference="healthy"))[T.HNSCC]	1.213	0.518	2.341	0.019	0.198	2.228	Level2	T_CD8_NonNaive	T_CD8_CM_stem	108-X-T_CD8_NonNaive-X-cytokine_andreceptors_antiinflammatory	HNSCC	0.087106
C(disease, Treatment(reference="healthy"))[T.MS]	0.511	0.297	1.721	0.085	-0.071	1.093	Level2	T_CD8_NonNaive	T_CD8_CM_stem	108-X-T_CD8_NonNaive-X-cytokine_andreceptors_antiinflammatory	MS	0.265625
C(disease, Treatment(reference="healthy"))[T.NPC]	0.242	0.525	0.46	0.646	-0.788	1.271	Level2	T_CD8_NonNaive	T_CD8_CM_stem	108-X-T_CD8_NonNaive-X-cytokine_andreceptors_antiinflammatory	NPC	0.849836
C(disease, Treatment(reference="healthy"))[T.PS]	-0.08	0.129	-0.623	0.533	-0.333	0.173	Level2	T_CD8_NonNaive	T_CD8_CM_stem	108-X-T_CD8_NonNaive-X-cytokine_andreceptors_antiinflammatory	PS	0.786716
C(disease, Treatment(reference="healthy"))[T.PSA]	-0.154	0.135	-1.141	0.254	-0.418	0.11	Level2	T_CD8_NonNaive	T_CD8_CM_stem	108-X-T_CD8_NonNaive-X-cytokine_andreceptors_antiinflammatory	PSA	0.534034
C(disease, Treatment(reference="healthy"))[T.RA]	-0.191	0.123	-1.553	0.12	-0.433	0.05	Level2	T_CD8_NonNaive	T_CD8_CM_stem	108-X-T_CD8_NonNaive-X-cytokine_andreceptors_antiinflammatory	RA	0.334495
C(disease, Treatment(reference="healthy"))[T.SLE]	0.154	0.091	1.694	0.09	-0.024	0.333	Level2	T_CD8_NonNaive	T_CD8_CM_stem	108-X-T_CD8_NonNaive-X-cytokine_andreceptors_antiinflammatory	SLE	0.274286
C(disease, Treatment(reference="healthy"))[T.UC]	0.177	0.149	1.186	0.236	-0.116	0.47	Level2	T_CD8_NonNaive	T_CD8_CM_stem	108-X-T_CD8_NonNaive-X-cytokine_andreceptors_antiinflammatory	UC	0.508895
C(disease, Treatment(reference="healthy"))[T.asthma]	0.213	0.184	1.161	0.246	-0.147	0.574	Level2	T_CD8_NonNaive	T_CD8_CM_stem	108-X-T_CD8_NonNaive-X-cytokine_andreceptors_antiinflammatory	asthma	0.524101
C(disease, Treatment(reference="healthy"))[T.cirrhosis]	0.574	0.471	1.219	0.223	-0.349	1.497	Level2	T_CD8_NonNaive	T_CD8_CM_stem	108-X-T_CD8_NonNaive-X-cytokine_andreceptors_antiinflammatory	cirrhosis	0.494183
C(disease, Treatment(reference="healthy"))[T.sepsis]	-0.077	0.143	-0.536	0.592	-0.357	0.204	Level2	T_CD8_NonNaive	T_CD8_CM_stem	108-X-T_CD8_NonNaive-X-cytokine_andreceptors_antiinflammatory	sepsis	0.824284
C(disease, Treatment(reference="healthy"))[T.BRCA]	0.216	2.148	0.101	0.92	-3.994	4.426	Level2	T_CD8_NonNaive	T_CD8_CM_stem	109-X-T_CD8_NonNaive-X-IFN_Type_1_2_Lambda	BRCA	0.976127
C(disease, Treatment(reference="healthy"))[T.CD]	1.954	0.575	3.401	0.001	0.828	3.08	Level2	T_CD8_NonNaive	T_CD8_CM_stem	109-X-T_CD8_NonNaive-X-IFN_Type_1_2_Lambda	CD	0.00740741
C(disease, Treatment(reference="healthy"))[T.COPD]	1.678	0.745	2.253	0.024	0.218	3.139	Level2	T_CD8_NonNaive	T_CD8_CM_stem	109-X-T_CD8_NonNaive-X-IFN_Type_1_2_Lambda	COPD	0.103226
C(disease, Treatment(reference="healthy"))[T.COVID]	0.737	0.453	1.627	0.104	-0.151	1.625	Level2	T_CD8_NonNaive	T_CD8_CM_stem	109-X-T_CD8_NonNaive-X-IFN_Type_1_2_Lambda	COVID	0.305321
C(disease, Treatment(reference="healthy"))[T.CRC]	-0.042	2.103	-0.02	0.984	-4.164	4.079	Level2	T_CD8_NonNaive	T_CD8_CM_stem	109-X-T_CD8_NonNaive-X-IFN_Type_1_2_Lambda	CRC	0.994322
C(disease, Treatment(reference="healthy"))[T.HBV]	-0.624	0.972	-0.641	0.521	-2.529	1.282	Level2	T_CD8_NonNaive	T_CD8_CM_stem	109-X-T_CD8_NonNaive-X-IFN_Type_1_2_Lambda	HBV	0.779065
C(disease, Treatment(reference="healthy"))[T.HIV]	-2.617	1.475	-1.774	0.076	-5.507	0.274	Level2	T_CD8_NonNaive	T_CD8_CM_stem	109-X-T_CD8_NonNaive-X-IFN_Type_1_2_Lambda	HIV	0.246154
C(disease, Treatment(reference="healthy"))[T.HNSCC]	0.656	2.282	0.287	0.774	-3.817	5.129	Level2	T_CD8_NonNaive	T_CD8_CM_stem	109-X-T_CD8_NonNaive-X-IFN_Type_1_2_Lambda	HNSCC	0.918343
C(disease, Treatment(reference="healthy"))[T.MS]	-1.684	1.235	-1.364	0.173	-4.104	0.736	Level2	T_CD8_NonNaive	T_CD8_CM_stem	109-X-T_CD8_NonNaive-X-IFN_Type_1_2_Lambda	MS	0.428483
C(disease, Treatment(reference="healthy"))[T.NPC]	0.898	2.341	0.384	0.701	-3.689	5.486	Level2	T_CD8_NonNaive	T_CD8_CM_stem	109-X-T_CD8_NonNaive-X-IFN_Type_1_2_Lambda	NPC	0.878309
C(disease, Treatment(reference="healthy"))[T.PS]	1.777	0.531	3.344	0.001	0.736	2.819	Level2	T_CD8_NonNaive	T_CD8_CM_stem	109-X-T_CD8_NonNaive-X-IFN_Type_1_2_Lambda	PS	0.00740741
C(disease, Treatment(reference="healthy"))[T.PSA]	2.195	0.555	3.957	0	1.108	3.283	Level2	T_CD8_NonNaive	T_CD8_CM_stem	109-X-T_CD8_NonNaive-X-IFN_Type_1_2_Lambda	PSA	0
C(disease, Treatment(reference="healthy"))[T.RA]	2.698	0.508	5.313	0	1.703	3.694	Level2	T_CD8_NonNaive	T_CD8_CM_stem	109-X-T_CD8_NonNaive-X-IFN_Type_1_2_Lambda	RA	0
C(disease, Treatment(reference="healthy"))[T.SLE]	3.281	0.373	8.803	0	2.551	4.012	Level2	T_CD8_NonNaive	T_CD8_CM_stem	109-X-T_CD8_NonNaive-X-IFN_Type_1_2_Lambda	SLE	0
C(disease, Treatment(reference="healthy"))[T.UC]	2.359	0.613	3.847	0	1.157	3.56	Level2	T_CD8_NonNaive	T_CD8_CM_stem	109-X-T_CD8_NonNaive-X-IFN_Type_1_2_Lambda	UC	0
C(disease, Treatment(reference="healthy"))[T.asthma]	0.095	0.745	0.128	0.898	-1.365	1.556	Level2	T_CD8_NonNaive	T_CD8_CM_stem	109-X-T_CD8_NonNaive-X-IFN_Type_1_2_Lambda	asthma	0.964295
C(disease, Treatment(reference="healthy"))[T.cirrhosis]	2.432	2.098	1.159	0.246	-1.68	6.543	Level2	T_CD8_NonNaive	T_CD8_CM_stem	109-X-T_CD8_NonNaive-X-IFN_Type_1_2_Lambda	cirrhosis	0.524101
C(disease, Treatment(reference="healthy"))[T.sepsis]	-0.453	0.582	-0.779	0.436	-1.595	0.688	Level2	T_CD8_NonNaive	T_CD8_CM_stem	109-X-T_CD8_NonNaive-X-IFN_Type_1_2_Lambda	sepsis	0.711111
C(disease, Treatment(reference="healthy"))[T.BRCA]	0.71	4.86	0.146	0.884	-8.815	10.236	Level2	T_CD8_NonNaive	T_CD8_CM_stem	110-X-T_CD8_NonNaive-X-IFN_response	BRCA	0.958915
C(disease, Treatment(reference="healthy"))[T.CD]	3.837	0.832	4.612	0	2.207	5.468	Level2	T_CD8_NonNaive	T_CD8_CM_stem	110-X-T_CD8_NonNaive-X-IFN_response	CD	0
C(disease, Treatment(reference="healthy"))[T.COPD]	2.608	1.093	2.388	0.017	0.467	4.75	Level2	T_CD8_NonNaive	T_CD8_CM_stem	110-X-T_CD8_NonNaive-X-IFN_response	COPD	0.0807122
C(disease, Treatment(reference="healthy"))[T.COVID]	2.415	0.672	3.595	0	1.099	3.732	Level2	T_CD8_NonNaive	T_CD8_CM_stem	110-X-T_CD8_NonNaive-X-IFN_response	COVID	0
C(disease, Treatment(reference="healthy"))[T.CRC]	-0.349	4.818	-0.073	0.942	-9.793	9.094	Level2	T_CD8_NonNaive	T_CD8_CM_stem	110-X-T_CD8_NonNaive-X-IFN_response	CRC	0.986387
C(disease, Treatment(reference="healthy"))[T.HBV]	-1.548	1.454	-1.065	0.287	-4.398	1.301	Level2	T_CD8_NonNaive	T_CD8_CM_stem	110-X-T_CD8_NonNaive-X-IFN_response	HBV	0.566914
C(disease, Treatment(reference="healthy"))[T.HIV]	-2.952	2.376	-1.242	0.214	-7.609	1.706	Level2	T_CD8_NonNaive	T_CD8_CM_stem	110-X-T_CD8_NonNaive-X-IFN_response	HIV	0.488445
C(disease, Treatment(reference="healthy"))[T.HNSCC]	1.073	5.047	0.213	0.832	-8.818	10.965	Level2	T_CD8_NonNaive	T_CD8_CM_stem	110-X-T_CD8_NonNaive-X-IFN_response	HNSCC	0.936805
C(disease, Treatment(reference="healthy"))[T.MS]	-4.226	1.884	-2.243	0.025	-7.918	-0.534	Level2	T_CD8_NonNaive	T_CD8_CM_stem	110-X-T_CD8_NonNaive-X-IFN_response	MS	0.106383
C(disease, Treatment(reference="healthy"))[T.NPC]	-1.039	5.374	-0.193	0.847	-11.572	9.495	Level2	T_CD8_NonNaive	T_CD8_CM_stem	110-X-T_CD8_NonNaive-X-IFN_response	NPC	0.945049
C(disease, Treatment(reference="healthy"))[T.PS]	2.363	0.769	3.073	0.002	0.856	3.871	Level2	T_CD8_NonNaive	T_CD8_CM_stem	110-X-T_CD8_NonNaive-X-IFN_response	PS	0.0135593
C(disease, Treatment(reference="healthy"))[T.PSA]	5.091	0.803	6.338	0	3.517	6.665	Level2	T_CD8_NonNaive	T_CD8_CM_stem	110-X-T_CD8_NonNaive-X-IFN_response	PSA	0
C(disease, Treatment(reference="healthy"))[T.RA]	4.948	0.735	6.735	0	3.508	6.388	Level2	T_CD8_NonNaive	T_CD8_CM_stem	110-X-T_CD8_NonNaive-X-IFN_response	RA	0
C(disease, Treatment(reference="healthy"))[T.SLE]	7.925	0.542	14.615	0	6.862	8.987	Level2	T_CD8_NonNaive	T_CD8_CM_stem	110-X-T_CD8_NonNaive-X-IFN_response	SLE	0
C(disease, Treatment(reference="healthy"))[T.UC]	4.386	0.888	4.937	0	2.645	6.127	Level2	T_CD8_NonNaive	T_CD8_CM_stem	110-X-T_CD8_NonNaive-X-IFN_response	UC	0
C(disease, Treatment(reference="healthy"))[T.asthma]	-0.196	1.093	-0.179	0.858	-2.337	1.946	Level2	T_CD8_NonNaive	T_CD8_CM_stem	110-X-T_CD8_NonNaive-X-IFN_response	asthma	0.952011
C(disease, Treatment(reference="healthy"))[T.cirrhosis]	8.294	4.81	1.725	0.085	-1.132	17.721	Level2	T_CD8_NonNaive	T_CD8_CM_stem	110-X-T_CD8_NonNaive-X-IFN_response	cirrhosis	0.265625
C(disease, Treatment(reference="healthy"))[T.sepsis]	0.803	0.852	0.942	0.346	-0.867	2.473	Level2	T_CD8_NonNaive	T_CD8_CM_stem	110-X-T_CD8_NonNaive-X-IFN_response	sepsis	0.630524
C(disease, Treatment(reference="healthy"))[T.BRCA]	-0.788	1.069	-0.737	0.461	-2.884	1.308	Level2	T_CD8_NonNaive	T_CD8_CM_stem	111-X-T_CD8_NonNaive-X-TNF_receptors_ligands	BRCA	0.731021
C(disease, Treatment(reference="healthy"))[T.CD]	0.574	0.226	2.541	0.011	0.131	1.017	Level2	T_CD8_NonNaive	T_CD8_CM_stem	111-X-T_CD8_NonNaive-X-TNF_receptors_ligands	CD	0.0584718
C(disease, Treatment(reference="healthy"))[T.COPD]	0.218	0.295	0.739	0.46	-0.361	0.797	Level2	T_CD8_NonNaive	T_CD8_CM_stem	111-X-T_CD8_NonNaive-X-TNF_receptors_ligands	COPD	0.730159
C(disease, Treatment(reference="healthy"))[T.COVID]	-0.178	0.184	-0.967	0.333	-0.54	0.183	Level2	T_CD8_NonNaive	T_CD8_CM_stem	111-X-T_CD8_NonNaive-X-TNF_receptors_ligands	COVID	0.616667
C(disease, Treatment(reference="healthy"))[T.CRC]	0.149	1.055	0.142	0.887	-1.919	2.217	Level2	T_CD8_NonNaive	T_CD8_CM_stem	111-X-T_CD8_NonNaive-X-TNF_receptors_ligands	CRC	0.96
C(disease, Treatment(reference="healthy"))[T.HBV]	-1.89	0.406	-4.655	0	-2.686	-1.094	Level2	T_CD8_NonNaive	T_CD8_CM_stem	111-X-T_CD8_NonNaive-X-TNF_receptors_ligands	HBV	0
C(disease, Treatment(reference="healthy"))[T.HIV]	-0.231	0.618	-0.374	0.709	-1.443	0.981	Level2	T_CD8_NonNaive	T_CD8_CM_stem	111-X-T_CD8_NonNaive-X-TNF_receptors_ligands	HIV	0.884867
C(disease, Treatment(reference="healthy"))[T.HNSCC]	0.852	1.12	0.761	0.447	-1.343	3.048	Level2	T_CD8_NonNaive	T_CD8_CM_stem	111-X-T_CD8_NonNaive-X-TNF_receptors_ligands	HNSCC	0.718072
C(disease, Treatment(reference="healthy"))[T.MS]	0.797	0.5	1.593	0.111	-0.184	1.778	Level2	T_CD8_NonNaive	T_CD8_CM_stem	111-X-T_CD8_NonNaive-X-TNF_receptors_ligands	MS	0.316014
C(disease, Treatment(reference="healthy"))[T.NPC]	-1.203	1.176	-1.023	0.306	-3.508	1.102	Level2	T_CD8_NonNaive	T_CD8_CM_stem	111-X-T_CD8_NonNaive-X-TNF_receptors_ligands	NPC	0.584946
C(disease, Treatment(reference="healthy"))[T.PS]	-0.16	0.209	-0.767	0.443	-0.569	0.249	Level2	T_CD8_NonNaive	T_CD8_CM_stem	111-X-T_CD8_NonNaive-X-TNF_receptors_ligands	PS	0.718072
C(disease, Treatment(reference="healthy"))[T.PSA]	-0.159	0.218	-0.729	0.466	-0.586	0.269	Level2	T_CD8_NonNaive	T_CD8_CM_stem	111-X-T_CD8_NonNaive-X-TNF_receptors_ligands	PSA	0.733137
C(disease, Treatment(reference="healthy"))[T.RA]	-0.091	0.199	-0.459	0.646	-0.482	0.299	Level2	T_CD8_NonNaive	T_CD8_CM_stem	111-X-T_CD8_NonNaive-X-TNF_receptors_ligands	RA	0.849836
C(disease, Treatment(reference="healthy"))[T.SLE]	1.115	0.147	7.561	0	0.826	1.404	Level2	T_CD8_NonNaive	T_CD8_CM_stem	111-X-T_CD8_NonNaive-X-TNF_receptors_ligands	SLE	0
C(disease, Treatment(reference="healthy"))[T.UC]	0.391	0.241	1.619	0.106	-0.082	0.864	Level2	T_CD8_NonNaive	T_CD8_CM_stem	111-X-T_CD8_NonNaive-X-TNF_receptors_ligands	UC	0.307804
C(disease, Treatment(reference="healthy"))[T.asthma]	0.106	0.295	0.358	0.72	-0.473	0.685	Level2	T_CD8_NonNaive	T_CD8_CM_stem	111-X-T_CD8_NonNaive-X-TNF_receptors_ligands	asthma	0.889437
C(disease, Treatment(reference="healthy"))[T.cirrhosis]	1.849	1.053	1.756	0.079	-0.215	3.912	Level2	T_CD8_NonNaive	T_CD8_CM_stem	111-X-T_CD8_NonNaive-X-TNF_receptors_ligands	cirrhosis	0.2528
C(disease, Treatment(reference="healthy"))[T.sepsis]	0.357	0.232	1.536	0.124	-0.098	0.813	Level2	T_CD8_NonNaive	T_CD8_CM_stem	111-X-T_CD8_NonNaive-X-TNF_receptors_ligands	sepsis	0.339726
C(disease, Treatment(reference="healthy"))[T.BRCA]	3.175	2.499	1.271	0.204	-1.722	8.073	Level2	T_CD8_NonNaive	T_CD8_CM_stem	112-X-T_CD8_NonNaive-X-adhesion_molecules	BRCA	0.475109
C(disease, Treatment(reference="healthy"))[T.CD]	1.418	0.36	3.938	0	0.712	2.124	Level2	T_CD8_NonNaive	T_CD8_CM_stem	112-X-T_CD8_NonNaive-X-adhesion_molecules	CD	0
C(disease, Treatment(reference="healthy"))[T.COPD]	0.071	0.473	0.151	0.88	-0.856	0.999	Level2	T_CD8_NonNaive	T_CD8_CM_stem	112-X-T_CD8_NonNaive-X-adhesion_molecules	COPD	0.958912
C(disease, Treatment(reference="healthy"))[T.COVID]	-0.078	0.29	-0.271	0.787	-0.647	0.49	Level2	T_CD8_NonNaive	T_CD8_CM_stem	112-X-T_CD8_NonNaive-X-adhesion_molecules	COVID	0.920292
C(disease, Treatment(reference="healthy"))[T.CRC]	0.664	2.484	0.267	0.789	-4.204	5.532	Level2	T_CD8_NonNaive	T_CD8_CM_stem	112-X-T_CD8_NonNaive-X-adhesion_molecules	CRC	0.920788
C(disease, Treatment(reference="healthy"))[T.HBV]	0.212	0.633	0.335	0.737	-1.028	1.452	Level2	T_CD8_NonNaive	T_CD8_CM_stem	112-X-T_CD8_NonNaive-X-adhesion_molecules	HBV	0.89673
C(disease, Treatment(reference="healthy"))[T.HIV]	-0.858	1.035	-0.829	0.407	-2.888	1.171	Level2	T_CD8_NonNaive	T_CD8_CM_stem	112-X-T_CD8_NonNaive-X-adhesion_molecules	HIV	0.690562
C(disease, Treatment(reference="healthy"))[T.HNSCC]	1.463	2.582	0.567	0.571	-3.598	6.524	Level2	T_CD8_NonNaive	T_CD8_CM_stem	112-X-T_CD8_NonNaive-X-adhesion_molecules	HNSCC	0.809929
C(disease, Treatment(reference="healthy"))[T.MS]	-0.062	0.815	-0.076	0.94	-1.659	1.536	Level2	T_CD8_NonNaive	T_CD8_CM_stem	112-X-T_CD8_NonNaive-X-adhesion_molecules	MS	0.98623
C(disease, Treatment(reference="healthy"))[T.NPC]	0.737	2.772	0.266	0.79	-4.697	6.17	Level2	T_CD8_NonNaive	T_CD8_CM_stem	112-X-T_CD8_NonNaive-X-adhesion_molecules	NPC	0.92093
C(disease, Treatment(reference="healthy"))[T.PS]	1.943	0.333	5.834	0	1.29	2.595	Level2	T_CD8_NonNaive	T_CD8_CM_stem	112-X-T_CD8_NonNaive-X-adhesion_molecules	PS	0
C(disease, Treatment(reference="healthy"))[T.PSA]	2.566	0.348	7.382	0	1.885	3.247	Level2	T_CD8_NonNaive	T_CD8_CM_stem	112-X-T_CD8_NonNaive-X-adhesion_molecules	PSA	0
C(disease, Treatment(reference="healthy"))[T.RA]	2.981	0.318	9.37	0	2.357	3.604	Level2	T_CD8_NonNaive	T_CD8_CM_stem	112-X-T_CD8_NonNaive-X-adhesion_molecules	RA	0
C(disease, Treatment(reference="healthy"))[T.SLE]	1.806	0.234	7.704	0	1.346	2.265	Level2	T_CD8_NonNaive	T_CD8_CM_stem	112-X-T_CD8_NonNaive-X-adhesion_molecules	SLE	0
C(disease, Treatment(reference="healthy"))[T.UC]	1.975	0.384	5.139	0	1.222	2.728	Level2	T_CD8_NonNaive	T_CD8_CM_stem	112-X-T_CD8_NonNaive-X-adhesion_molecules	UC	0
C(disease, Treatment(reference="healthy"))[T.asthma]	0.776	0.473	1.641	0.101	-0.151	1.704	Level2	T_CD8_NonNaive	T_CD8_CM_stem	112-X-T_CD8_NonNaive-X-adhesion_molecules	asthma	0.299814
C(disease, Treatment(reference="healthy"))[T.cirrhosis]	2.442	2.481	0.984	0.325	-2.42	7.303	Level2	T_CD8_NonNaive	T_CD8_CM_stem	112-X-T_CD8_NonNaive-X-adhesion_molecules	cirrhosis	0.609613
C(disease, Treatment(reference="healthy"))[T.sepsis]	-0.139	0.368	-0.377	0.706	-0.861	0.583	Level2	T_CD8_NonNaive	T_CD8_CM_stem	112-X-T_CD8_NonNaive-X-adhesion_molecules	sepsis	0.8825
C(disease, Treatment(reference="healthy"))[T.BRCA]	4.072	3.113	1.308	0.191	-2.03	10.174	Level2	T_CD8_NonNaive	T_CD8_CM_stem	113-X-T_CD8_NonNaive-X-antigen_presentation_molecules	BRCA	0.456801
C(disease, Treatment(reference="healthy"))[T.CD]	2.81	0.477	5.889	0	1.875	3.745	Level2	T_CD8_NonNaive	T_CD8_CM_stem	113-X-T_CD8_NonNaive-X-antigen_presentation_molecules	CD	0
C(disease, Treatment(reference="healthy"))[T.COPD]	1.075	0.626	1.718	0.086	-0.151	2.301	Level2	T_CD8_NonNaive	T_CD8_CM_stem	113-X-T_CD8_NonNaive-X-antigen_presentation_molecules	COPD	0.266151
C(disease, Treatment(reference="healthy"))[T.COVID]	0.419	0.384	1.091	0.275	-0.333	1.171	Level2	T_CD8_NonNaive	T_CD8_CM_stem	113-X-T_CD8_NonNaive-X-antigen_presentation_molecules	COVID	0.553459
C(disease, Treatment(reference="healthy"))[T.CRC]	5.127	3.092	1.658	0.097	-0.933	11.186	Level2	T_CD8_NonNaive	T_CD8_CM_stem	113-X-T_CD8_NonNaive-X-antigen_presentation_molecules	CRC	0.290637
C(disease, Treatment(reference="healthy"))[T.HBV]	-0.673	0.836	-0.805	0.421	-2.312	0.966	Level2	T_CD8_NonNaive	T_CD8_CM_stem	113-X-T_CD8_NonNaive-X-antigen_presentation_molecules	HBV	0.699689
C(disease, Treatment(reference="healthy"))[T.HIV]	-0.169	1.367	-0.123	0.902	-2.849	2.511	Level2	T_CD8_NonNaive	T_CD8_CM_stem	113-X-T_CD8_NonNaive-X-antigen_presentation_molecules	HIV	0.965997
C(disease, Treatment(reference="healthy"))[T.HNSCC]	3.546	3.222	1.101	0.271	-2.769	9.861	Level2	T_CD8_NonNaive	T_CD8_CM_stem	113-X-T_CD8_NonNaive-X-antigen_presentation_molecules	HNSCC	0.547475
C(disease, Treatment(reference="healthy"))[T.MS]	-0.022	1.078	-0.02	0.984	-2.134	2.09	Level2	T_CD8_NonNaive	T_CD8_CM_stem	113-X-T_CD8_NonNaive-X-antigen_presentation_molecules	MS	0.994322
C(disease, Treatment(reference="healthy"))[T.NPC]	-1.796	3.451	-0.521	0.603	-8.559	4.967	Level2	T_CD8_NonNaive	T_CD8_CM_stem	113-X-T_CD8_NonNaive-X-antigen_presentation_molecules	NPC	0.827444
C(disease, Treatment(reference="healthy"))[T.PS]	3.428	0.441	7.77	0	2.563	4.293	Level2	T_CD8_NonNaive	T_CD8_CM_stem	113-X-T_CD8_NonNaive-X-antigen_presentation_molecules	PS	0
C(disease, Treatment(reference="healthy"))[T.PSA]	3.467	0.461	7.525	0	2.564	4.369	Level2	T_CD8_NonNaive	T_CD8_CM_stem	113-X-T_CD8_NonNaive-X-antigen_presentation_molecules	PSA	0
C(disease, Treatment(reference="healthy"))[T.RA]	3.969	0.422	9.415	0	3.143	4.795	Level2	T_CD8_NonNaive	T_CD8_CM_stem	113-X-T_CD8_NonNaive-X-antigen_presentation_molecules	RA	0
C(disease, Treatment(reference="healthy"))[T.SLE]	2.935	0.311	9.449	0	2.326	3.544	Level2	T_CD8_NonNaive	T_CD8_CM_stem	113-X-T_CD8_NonNaive-X-antigen_presentation_molecules	SLE	0
C(disease, Treatment(reference="healthy"))[T.UC]	3.459	0.509	6.793	0	2.461	4.458	Level2	T_CD8_NonNaive	T_CD8_CM_stem	113-X-T_CD8_NonNaive-X-antigen_presentation_molecules	UC	0
C(disease, Treatment(reference="healthy"))[T.asthma]	0.37	0.626	0.591	0.554	-0.856	1.596	Level2	T_CD8_NonNaive	T_CD8_CM_stem	113-X-T_CD8_NonNaive-X-antigen_presentation_molecules	asthma	0.803626
C(disease, Treatment(reference="healthy"))[T.cirrhosis]	5.233	3.088	1.695	0.09	-0.818	11.285	Level2	T_CD8_NonNaive	T_CD8_CM_stem	113-X-T_CD8_NonNaive-X-antigen_presentation_molecules	cirrhosis	0.274286
C(disease, Treatment(reference="healthy"))[T.sepsis]	0.36	0.488	0.738	0.46	-0.596	1.316	Level2	T_CD8_NonNaive	T_CD8_CM_stem	113-X-T_CD8_NonNaive-X-antigen_presentation_molecules	sepsis	0.730159
C(disease, Treatment(reference="healthy"))[T.BRCA]	0.605	1.047	0.577	0.564	-1.448	2.658	Level2	T_CD8_NonNaive	T_CD8_EM_CX3CR1high	103-X-T_CD8_NonNaive-X-CD8T_exhaustion	BRCA	0.807878
C(disease, Treatment(reference="healthy"))[T.CD]	0.414	0.278	1.488	0.137	-0.131	0.959	Level2	T_CD8_NonNaive	T_CD8_EM_CX3CR1high	103-X-T_CD8_NonNaive-X-CD8T_exhaustion	CD	0.366555
C(disease, Treatment(reference="healthy"))[T.COPD]	0.296	0.424	0.699	0.485	-0.535	1.127	Level2	T_CD8_NonNaive	T_CD8_EM_CX3CR1high	103-X-T_CD8_NonNaive-X-CD8T_exhaustion	COPD	0.746154
C(disease, Treatment(reference="healthy"))[T.COVID]	0.067	0.21	0.32	0.749	-0.344	0.479	Level2	T_CD8_NonNaive	T_CD8_EM_CX3CR1high	103-X-T_CD8_NonNaive-X-CD8T_exhaustion	COVID	0.905136
C(disease, Treatment(reference="healthy"))[T.CRC]	-1.259	1.018	-1.237	0.216	-3.255	0.737	Level2	T_CD8_NonNaive	T_CD8_EM_CX3CR1high	103-X-T_CD8_NonNaive-X-CD8T_exhaustion	CRC	0.490213
C(disease, Treatment(reference="healthy"))[T.HBV]	-0.178	0.508	-0.35	0.726	-1.174	0.818	Level2	T_CD8_NonNaive	T_CD8_EM_CX3CR1high	103-X-T_CD8_NonNaive-X-CD8T_exhaustion	HBV	0.891341
C(disease, Treatment(reference="healthy"))[T.HIV]	0.106	0.778	0.136	0.892	-1.419	1.63	Level2	T_CD8_NonNaive	T_CD8_EM_CX3CR1high	103-X-T_CD8_NonNaive-X-CD8T_exhaustion	HIV	0.961077
C(disease, Treatment(reference="healthy"))[T.HNSCC]	0.542	0.401	1.352	0.176	-0.243	1.327	Level2	T_CD8_NonNaive	T_CD8_EM_CX3CR1high	103-X-T_CD8_NonNaive-X-CD8T_exhaustion	HNSCC	0.432565
C(disease, Treatment(reference="healthy"))[T.MS]	0.296	0.527	0.562	0.574	-0.737	1.33	Level2	T_CD8_NonNaive	T_CD8_EM_CX3CR1high	103-X-T_CD8_NonNaive-X-CD8T_exhaustion	MS	0.811307
C(disease, Treatment(reference="healthy"))[T.NPC]	1.117	1.147	0.973	0.33	-1.132	3.366	Level2	T_CD8_NonNaive	T_CD8_EM_CX3CR1high	103-X-T_CD8_NonNaive-X-CD8T_exhaustion	NPC	0.615814
C(disease, Treatment(reference="healthy"))[T.PS]	0.495	0.275	1.801	0.072	-0.044	1.033	Level2	T_CD8_NonNaive	T_CD8_EM_CX3CR1high	103-X-T_CD8_NonNaive-X-CD8T_exhaustion	PS	0.237037
C(disease, Treatment(reference="healthy"))[T.PSA]	0.709	0.268	2.643	0.008	0.183	1.235	Level2	T_CD8_NonNaive	T_CD8_EM_CX3CR1high	103-X-T_CD8_NonNaive-X-CD8T_exhaustion	PSA	0.0450704
C(disease, Treatment(reference="healthy"))[T.RA]	0.971	0.245	3.971	0	0.492	1.451	Level2	T_CD8_NonNaive	T_CD8_EM_CX3CR1high	103-X-T_CD8_NonNaive-X-CD8T_exhaustion	RA	0
C(disease, Treatment(reference="healthy"))[T.SLE]	1.348	0.123	10.997	0	1.108	1.588	Level2	T_CD8_NonNaive	T_CD8_EM_CX3CR1high	103-X-T_CD8_NonNaive-X-CD8T_exhaustion	SLE	0
C(disease, Treatment(reference="healthy"))[T.UC]	0.914	0.275	3.33	0.001	0.376	1.452	Level2	T_CD8_NonNaive	T_CD8_EM_CX3CR1high	103-X-T_CD8_NonNaive-X-CD8T_exhaustion	UC	0.00740741
C(disease, Treatment(reference="healthy"))[T.asthma]	0.4	0.424	0.943	0.346	-0.431	1.231	Level2	T_CD8_NonNaive	T_CD8_EM_CX3CR1high	103-X-T_CD8_NonNaive-X-CD8T_exhaustion	asthma	0.630524
C(disease, Treatment(reference="healthy"))[T.cirrhosis]	0.848	1.027	0.825	0.409	-1.166	2.861	Level2	T_CD8_NonNaive	T_CD8_EM_CX3CR1high	103-X-T_CD8_NonNaive-X-CD8T_exhaustion	cirrhosis	0.692487
C(disease, Treatment(reference="healthy"))[T.flu]	0.181	0.366	0.494	0.621	-0.536	0.898	Level2	T_CD8_NonNaive	T_CD8_EM_CX3CR1high	103-X-T_CD8_NonNaive-X-CD8T_exhaustion	flu	0.838481
C(disease, Treatment(reference="healthy"))[T.sepsis]	0.014	0.235	0.058	0.954	-0.447	0.474	Level2	T_CD8_NonNaive	T_CD8_EM_CX3CR1high	103-X-T_CD8_NonNaive-X-CD8T_exhaustion	sepsis	0.987387
C(disease, Treatment(reference="healthy"))[T.BRCA]	-1.15	1.019	-1.129	0.259	-3.147	0.846	Level2	T_CD8_NonNaive	T_CD8_EM_CX3CR1high	104-X-T_CD8_NonNaive-X-CD8T_tcr_activation	BRCA	0.540992
C(disease, Treatment(reference="healthy"))[T.CD]	0.082	0.311	0.264	0.791	-0.528	0.692	Level2	T_CD8_NonNaive	T_CD8_EM_CX3CR1high	104-X-T_CD8_NonNaive-X-CD8T_tcr_activation	CD	0.92093
C(disease, Treatment(reference="healthy"))[T.COPD]	0.842	0.467	1.802	0.072	-0.074	1.757	Level2	T_CD8_NonNaive	T_CD8_EM_CX3CR1high	104-X-T_CD8_NonNaive-X-CD8T_tcr_activation	COPD	0.237037
C(disease, Treatment(reference="healthy"))[T.COVID]	-0.082	0.236	-0.349	0.727	-0.545	0.38	Level2	T_CD8_NonNaive	T_CD8_EM_CX3CR1high	104-X-T_CD8_NonNaive-X-CD8T_tcr_activation	COVID	0.891341
C(disease, Treatment(reference="healthy"))[T.CRC]	-1.045	0.981	-1.065	0.287	-2.968	0.879	Level2	T_CD8_NonNaive	T_CD8_EM_CX3CR1high	104-X-T_CD8_NonNaive-X-CD8T_tcr_activation	CRC	0.566914
C(disease, Treatment(reference="healthy"))[T.HBV]	-0.558	0.54	-1.033	0.301	-1.617	0.501	Level2	T_CD8_NonNaive	T_CD8_EM_CX3CR1high	104-X-T_CD8_NonNaive-X-CD8T_tcr_activation	HBV	0.578151
C(disease, Treatment(reference="healthy"))[T.HIV]	-1.172	0.762	-1.537	0.124	-2.665	0.322	Level2	T_CD8_NonNaive	T_CD8_EM_CX3CR1high	104-X-T_CD8_NonNaive-X-CD8T_tcr_activation	HIV	0.339726
C(disease, Treatment(reference="healthy"))[T.HNSCC]	0.1	0.45	0.222	0.824	-0.782	0.982	Level2	T_CD8_NonNaive	T_CD8_EM_CX3CR1high	104-X-T_CD8_NonNaive-X-CD8T_tcr_activation	HNSCC	0.935402
C(disease, Treatment(reference="healthy"))[T.MS]	0.252	0.581	0.433	0.665	-0.887	1.391	Level2	T_CD8_NonNaive	T_CD8_EM_CX3CR1high	104-X-T_CD8_NonNaive-X-CD8T_tcr_activation	MS	0.858757
C(disease, Treatment(reference="healthy"))[T.NPC]	-0.619	1.105	-0.56	0.575	-2.785	1.547	Level2	T_CD8_NonNaive	T_CD8_EM_CX3CR1high	104-X-T_CD8_NonNaive-X-CD8T_tcr_activation	NPC	0.811982
C(disease, Treatment(reference="healthy"))[T.PS]	-0.36	0.307	-1.172	0.241	-0.962	0.242	Level2	T_CD8_NonNaive	T_CD8_EM_CX3CR1high	104-X-T_CD8_NonNaive-X-CD8T_tcr_activation	PS	0.516198
C(disease, Treatment(reference="healthy"))[T.PSA]	-0.06	0.3	-0.201	0.84	-0.649	0.528	Level2	T_CD8_NonNaive	T_CD8_EM_CX3CR1high	104-X-T_CD8_NonNaive-X-CD8T_tcr_activation	PSA	0.940518
C(disease, Treatment(reference="healthy"))[T.RA]	-0.228	0.274	-0.833	0.405	-0.765	0.309	Level2	T_CD8_NonNaive	T_CD8_EM_CX3CR1high	104-X-T_CD8_NonNaive-X-CD8T_tcr_activation	RA	0.688629
C(disease, Treatment(reference="healthy"))[T.SLE]	1.084	0.137	7.922	0	0.816	1.352	Level2	T_CD8_NonNaive	T_CD8_EM_CX3CR1high	104-X-T_CD8_NonNaive-X-CD8T_tcr_activation	SLE	0
C(disease, Treatment(reference="healthy"))[T.UC]	0.325	0.307	1.059	0.289	-0.277	0.928	Level2	T_CD8_NonNaive	T_CD8_EM_CX3CR1high	104-X-T_CD8_NonNaive-X-CD8T_tcr_activation	UC	0.568059
C(disease, Treatment(reference="healthy"))[T.asthma]	0.045	0.467	0.096	0.923	-0.871	0.961	Level2	T_CD8_NonNaive	T_CD8_EM_CX3CR1high	104-X-T_CD8_NonNaive-X-CD8T_tcr_activation	asthma	0.978661
C(disease, Treatment(reference="healthy"))[T.cirrhosis]	2.461	0.992	2.482	0.013	0.518	4.405	Level2	T_CD8_NonNaive	T_CD8_EM_CX3CR1high	104-X-T_CD8_NonNaive-X-CD8T_tcr_activation	cirrhosis	0.0656151
C(disease, Treatment(reference="healthy"))[T.flu]	-0.576	0.409	-1.407	0.159	-1.377	0.226	Level2	T_CD8_NonNaive	T_CD8_EM_CX3CR1high	104-X-T_CD8_NonNaive-X-CD8T_tcr_activation	flu	0.404452
C(disease, Treatment(reference="healthy"))[T.sepsis]	-0.383	0.265	-1.448	0.148	-0.902	0.136	Level2	T_CD8_NonNaive	T_CD8_EM_CX3CR1high	104-X-T_CD8_NonNaive-X-CD8T_tcr_activation	sepsis	0.383793
C(disease, Treatment(reference="healthy"))[T.BRCA]	-0.539	1.466	-0.368	0.713	-3.412	2.334	Level2	T_CD8_NonNaive	T_CD8_EM_CX3CR1high	105-X-T_CD8_NonNaive-X-chemokines	BRCA	0.885714
C(disease, Treatment(reference="healthy"))[T.CD]	0.127	0.406	0.312	0.755	-0.669	0.922	Level2	T_CD8_NonNaive	T_CD8_EM_CX3CR1high	105-X-T_CD8_NonNaive-X-chemokines	CD	0.908954
C(disease, Treatment(reference="healthy"))[T.COPD]	1.237	0.618	2	0.046	0.025	2.449	Level2	T_CD8_NonNaive	T_CD8_EM_CX3CR1high	105-X-T_CD8_NonNaive-X-chemokines	COPD	0.169977
C(disease, Treatment(reference="healthy"))[T.COVID]	0.362	0.303	1.196	0.232	-0.231	0.956	Level2	T_CD8_NonNaive	T_CD8_EM_CX3CR1high	105-X-T_CD8_NonNaive-X-chemokines	COVID	0.507104
C(disease, Treatment(reference="healthy"))[T.CRC]	-0.566	1.422	-0.398	0.691	-3.353	2.222	Level2	T_CD8_NonNaive	T_CD8_EM_CX3CR1high	105-X-T_CD8_NonNaive-X-chemokines	CRC	0.874684
C(disease, Treatment(reference="healthy"))[T.HBV]	-1.681	0.719	-2.338	0.019	-3.091	-0.272	Level2	T_CD8_NonNaive	T_CD8_EM_CX3CR1high	105-X-T_CD8_NonNaive-X-chemokines	HBV	0.087106
C(disease, Treatment(reference="healthy"))[T.HIV]	-0.55	1.146	-0.48	0.631	-2.795	1.696	Level2	T_CD8_NonNaive	T_CD8_EM_CX3CR1high	105-X-T_CD8_NonNaive-X-chemokines	HIV	0.842035
C(disease, Treatment(reference="healthy"))[T.HNSCC]	0.206	0.579	0.356	0.722	-0.929	1.342	Level2	T_CD8_NonNaive	T_CD8_EM_CX3CR1high	105-X-T_CD8_NonNaive-X-chemokines	HNSCC	0.889985
C(disease, Treatment(reference="healthy"))[T.MS]	-0.77	0.763	-1.009	0.313	-2.266	0.726	Level2	T_CD8_NonNaive	T_CD8_EM_CX3CR1high	105-X-T_CD8_NonNaive-X-chemokines	MS	0.594069
C(disease, Treatment(reference="healthy"))[T.NPC]	-1.965	1.6	-1.228	0.219	-5.101	1.171	Level2	T_CD8_NonNaive	T_CD8_EM_CX3CR1high	105-X-T_CD8_NonNaive-X-chemokines	NPC	0.491445
C(disease, Treatment(reference="healthy"))[T.PS]	-0.755	0.401	-1.884	0.06	-1.54	0.03	Level2	T_CD8_NonNaive	T_CD8_EM_CX3CR1high	105-X-T_CD8_NonNaive-X-chemokines	PS	0.207343
C(disease, Treatment(reference="healthy"))[T.PSA]	0.561	0.392	1.431	0.152	-0.207	1.328	Level2	T_CD8_NonNaive	T_CD8_EM_CX3CR1high	105-X-T_CD8_NonNaive-X-chemokines	PSA	0.391626
C(disease, Treatment(reference="healthy"))[T.RA]	0.317	0.357	0.887	0.375	-0.383	1.017	Level2	T_CD8_NonNaive	T_CD8_EM_CX3CR1high	105-X-T_CD8_NonNaive-X-chemokines	RA	0.661099
C(disease, Treatment(reference="healthy"))[T.SLE]	0.734	0.179	4.109	0	0.384	1.084	Level2	T_CD8_NonNaive	T_CD8_EM_CX3CR1high	105-X-T_CD8_NonNaive-X-chemokines	SLE	0
C(disease, Treatment(reference="healthy"))[T.UC]	-0.235	0.401	-0.587	0.557	-1.02	0.55	Level2	T_CD8_NonNaive	T_CD8_EM_CX3CR1high	105-X-T_CD8_NonNaive-X-chemokines	UC	0.805776
C(disease, Treatment(reference="healthy"))[T.asthma]	-0.134	0.618	-0.217	0.828	-1.346	1.078	Level2	T_CD8_NonNaive	T_CD8_EM_CX3CR1high	105-X-T_CD8_NonNaive-X-chemokines	asthma	0.935402
C(disease, Treatment(reference="healthy"))[T.cirrhosis]	2.243	1.434	1.565	0.118	-0.566	5.053	Level2	T_CD8_NonNaive	T_CD8_EM_CX3CR1high	105-X-T_CD8_NonNaive-X-chemokines	cirrhosis	0.329494
C(disease, Treatment(reference="healthy"))[T.flu]	0.125	0.53	0.237	0.813	-0.914	1.164	Level2	T_CD8_NonNaive	T_CD8_EM_CX3CR1high	105-X-T_CD8_NonNaive-X-chemokines	flu	0.933812
C(disease, Treatment(reference="healthy"))[T.sepsis]	-0.167	0.34	-0.493	0.622	-0.833	0.498	Level2	T_CD8_NonNaive	T_CD8_EM_CX3CR1high	105-X-T_CD8_NonNaive-X-chemokines	sepsis	0.839123
C(disease, Treatment(reference="healthy"))[T.BRCA]	0.456	0.902	0.506	0.613	-1.312	2.224	Level2	T_CD8_NonNaive	T_CD8_EM_CX3CR1high	106-X-T_CD8_NonNaive-X-chemokine_receptors	BRCA	0.834723
C(disease, Treatment(reference="healthy"))[T.CD]	0.364	0.212	1.722	0.085	-0.05	0.779	Level2	T_CD8_NonNaive	T_CD8_EM_CX3CR1high	106-X-T_CD8_NonNaive-X-chemokine_receptors	CD	0.265625
C(disease, Treatment(reference="healthy"))[T.COPD]	0.303	0.326	0.927	0.354	-0.337	0.942	Level2	T_CD8_NonNaive	T_CD8_EM_CX3CR1high	106-X-T_CD8_NonNaive-X-chemokine_receptors	COPD	0.639278
C(disease, Treatment(reference="healthy"))[T.COVID]	-0.468	0.156	-2.993	0.003	-0.774	-0.161	Level2	T_CD8_NonNaive	T_CD8_EM_CX3CR1high	106-X-T_CD8_NonNaive-X-chemokine_receptors	COVID	0.0194332
C(disease, Treatment(reference="healthy"))[T.CRC]	-0.901	0.883	-1.021	0.307	-2.632	0.829	Level2	T_CD8_NonNaive	T_CD8_EM_CX3CR1high	106-X-T_CD8_NonNaive-X-chemokine_receptors	CRC	0.585459
C(disease, Treatment(reference="healthy"))[T.HBV]	-0.739	0.376	-1.968	0.049	-1.476	-0.003	Level2	T_CD8_NonNaive	T_CD8_EM_CX3CR1high	106-X-T_CD8_NonNaive-X-chemokine_receptors	HBV	0.179405
C(disease, Treatment(reference="healthy"))[T.HIV]	-0.68	0.584	-1.164	0.245	-1.825	0.465	Level2	T_CD8_NonNaive	T_CD8_EM_CX3CR1high	106-X-T_CD8_NonNaive-X-chemokine_receptors	HIV	0.523364
C(disease, Treatment(reference="healthy"))[T.HNSCC]	-0.202	0.307	-0.658	0.511	-0.804	0.4	Level2	T_CD8_NonNaive	T_CD8_EM_CX3CR1high	106-X-T_CD8_NonNaive-X-chemokine_receptors	HNSCC	0.772779
C(disease, Treatment(reference="healthy"))[T.MS]	0.651	0.403	1.613	0.107	-0.14	1.442	Level2	T_CD8_NonNaive	T_CD8_EM_CX3CR1high	106-X-T_CD8_NonNaive-X-chemokine_receptors	MS	0.307914
C(disease, Treatment(reference="healthy"))[T.NPC]	-1.352	0.992	-1.363	0.173	-3.296	0.592	Level2	T_CD8_NonNaive	T_CD8_EM_CX3CR1high	106-X-T_CD8_NonNaive-X-chemokine_receptors	NPC	0.428483
C(disease, Treatment(reference="healthy"))[T.PS]	-0.234	0.209	-1.121	0.262	-0.644	0.175	Level2	T_CD8_NonNaive	T_CD8_EM_CX3CR1high	106-X-T_CD8_NonNaive-X-chemokine_receptors	PS	0.543709
C(disease, Treatment(reference="healthy"))[T.PSA]	0.394	0.204	1.927	0.054	-0.007	0.794	Level2	T_CD8_NonNaive	T_CD8_EM_CX3CR1high	106-X-T_CD8_NonNaive-X-chemokine_receptors	PSA	0.193722
C(disease, Treatment(reference="healthy"))[T.RA]	0.275	0.187	1.477	0.14	-0.09	0.641	Level2	T_CD8_NonNaive	T_CD8_EM_CX3CR1high	106-X-T_CD8_NonNaive-X-chemokine_receptors	RA	0.372093
C(disease, Treatment(reference="healthy"))[T.SLE]	0.635	0.093	6.846	0	0.453	0.817	Level2	T_CD8_NonNaive	T_CD8_EM_CX3CR1high	106-X-T_CD8_NonNaive-X-chemokine_receptors	SLE	0
C(disease, Treatment(reference="healthy"))[T.UC]	0.345	0.209	1.65	0.099	-0.065	0.754	Level2	T_CD8_NonNaive	T_CD8_EM_CX3CR1high	106-X-T_CD8_NonNaive-X-chemokine_receptors	UC	0.294972
C(disease, Treatment(reference="healthy"))[T.asthma]	0.338	0.326	1.035	0.301	-0.302	0.978	Level2	T_CD8_NonNaive	T_CD8_EM_CX3CR1high	106-X-T_CD8_NonNaive-X-chemokine_receptors	asthma	0.578151
C(disease, Treatment(reference="healthy"))[T.cirrhosis]	0.695	0.888	0.783	0.434	-1.045	2.436	Level2	T_CD8_NonNaive	T_CD8_EM_CX3CR1high	106-X-T_CD8_NonNaive-X-chemokine_receptors	cirrhosis	0.709295
C(disease, Treatment(reference="healthy"))[T.flu]	-0.02	0.275	-0.073	0.942	-0.56	0.519	Level2	T_CD8_NonNaive	T_CD8_EM_CX3CR1high	106-X-T_CD8_NonNaive-X-chemokine_receptors	flu	0.986387
C(disease, Treatment(reference="healthy"))[T.sepsis]	0.184	0.176	1.047	0.295	-0.161	0.529	Level2	T_CD8_NonNaive	T_CD8_EM_CX3CR1high	106-X-T_CD8_NonNaive-X-chemokine_receptors	sepsis	0.572816
C(disease, Treatment(reference="healthy"))[T.BRCA]	0.991	1.019	0.972	0.331	-1.007	2.989	Level2	T_CD8_NonNaive	T_CD8_EM_CX3CR1high	107-X-T_CD8_NonNaive-X-cytokine_and_receptors_proinflammatory	BRCA	0.615814
C(disease, Treatment(reference="healthy"))[T.CD]	-0.682	0.247	-2.767	0.006	-1.166	-0.199	Level2	T_CD8_NonNaive	T_CD8_EM_CX3CR1high	107-X-T_CD8_NonNaive-X-cytokine_and_receptors_proinflammatory	CD	0.0355556
C(disease, Treatment(reference="healthy"))[T.COPD]	-0.86	0.386	-2.231	0.026	-1.616	-0.104	Level2	T_CD8_NonNaive	T_CD8_EM_CX3CR1high	107-X-T_CD8_NonNaive-X-cytokine_and_receptors_proinflammatory	COPD	0.109763
C(disease, Treatment(reference="healthy"))[T.COVID]	-0.231	0.184	-1.255	0.21	-0.592	0.13	Level2	T_CD8_NonNaive	T_CD8_EM_CX3CR1high	107-X-T_CD8_NonNaive-X-cytokine_and_receptors_proinflammatory	COVID	0.482759
C(disease, Treatment(reference="healthy"))[T.CRC]	0.507	0.996	0.509	0.611	-1.445	2.459	Level2	T_CD8_NonNaive	T_CD8_EM_CX3CR1high	107-X-T_CD8_NonNaive-X-cytokine_and_receptors_proinflammatory	CRC	0.834072
C(disease, Treatment(reference="healthy"))[T.HBV]	-1.243	0.439	-2.831	0.005	-2.104	-0.383	Level2	T_CD8_NonNaive	T_CD8_EM_CX3CR1high	107-X-T_CD8_NonNaive-X-cytokine_and_receptors_proinflammatory	HBV	0.030303
C(disease, Treatment(reference="healthy"))[T.HIV]	-1.287	0.685	-1.879	0.06	-2.629	0.055	Level2	T_CD8_NonNaive	T_CD8_EM_CX3CR1high	107-X-T_CD8_NonNaive-X-cytokine_and_receptors_proinflammatory	HIV	0.207343
C(disease, Treatment(reference="healthy"))[T.HNSCC]	-0.796	0.366	-2.174	0.03	-1.513	-0.078	Level2	T_CD8_NonNaive	T_CD8_EM_CX3CR1high	107-X-T_CD8_NonNaive-X-cytokine_and_receptors_proinflammatory	HNSCC	0.121827
C(disease, Treatment(reference="healthy"))[T.MS]	0.695	0.47	1.48	0.139	-0.225	1.616	Level2	T_CD8_NonNaive	T_CD8_EM_CX3CR1high	107-X-T_CD8_NonNaive-X-cytokine_and_receptors_proinflammatory	MS	0.37005
C(disease, Treatment(reference="healthy"))[T.NPC]	-0.622	1.119	-0.556	0.578	-2.815	1.571	Level2	T_CD8_NonNaive	T_CD8_EM_CX3CR1high	107-X-T_CD8_NonNaive-X-cytokine_and_receptors_proinflammatory	NPC	0.814085
C(disease, Treatment(reference="healthy"))[T.PS]	-0.435	0.243	-1.787	0.074	-0.912	0.042	Level2	T_CD8_NonNaive	T_CD8_EM_CX3CR1high	107-X-T_CD8_NonNaive-X-cytokine_and_receptors_proinflammatory	PS	0.241141
C(disease, Treatment(reference="healthy"))[T.PSA]	-0.396	0.238	-1.665	0.096	-0.863	0.07	Level2	T_CD8_NonNaive	T_CD8_EM_CX3CR1high	107-X-T_CD8_NonNaive-X-cytokine_and_receptors_proinflammatory	PSA	0.289266
C(disease, Treatment(reference="healthy"))[T.RA]	-0.399	0.217	-1.841	0.066	-0.825	0.026	Level2	T_CD8_NonNaive	T_CD8_EM_CX3CR1high	107-X-T_CD8_NonNaive-X-cytokine_and_receptors_proinflammatory	RA	0.223256
C(disease, Treatment(reference="healthy"))[T.SLE]	-0.525	0.108	-4.845	0	-0.738	-0.313	Level2	T_CD8_NonNaive	T_CD8_EM_CX3CR1high	107-X-T_CD8_NonNaive-X-cytokine_and_receptors_proinflammatory	SLE	0
C(disease, Treatment(reference="healthy"))[T.UC]	-0.666	0.243	-2.734	0.006	-1.143	-0.188	Level2	T_CD8_NonNaive	T_CD8_EM_CX3CR1high	107-X-T_CD8_NonNaive-X-cytokine_and_receptors_proinflammatory	UC	0.0355556
C(disease, Treatment(reference="healthy"))[T.asthma]	0.27	0.386	0.699	0.484	-0.486	1.025	Level2	T_CD8_NonNaive	T_CD8_EM_CX3CR1high	107-X-T_CD8_NonNaive-X-cytokine_and_receptors_proinflammatory	asthma	0.746154
C(disease, Treatment(reference="healthy"))[T.cirrhosis]	1.201	1.002	1.199	0.23	-0.762	3.165	Level2	T_CD8_NonNaive	T_CD8_EM_CX3CR1high	107-X-T_CD8_NonNaive-X-cytokine_and_receptors_proinflammatory	cirrhosis	0.50342
C(disease, Treatment(reference="healthy"))[T.flu]	-0.127	0.323	-0.394	0.694	-0.76	0.505	Level2	T_CD8_NonNaive	T_CD8_EM_CX3CR1high	107-X-T_CD8_NonNaive-X-cytokine_and_receptors_proinflammatory	flu	0.877298
C(disease, Treatment(reference="healthy"))[T.sepsis]	0.058	0.207	0.28	0.78	-0.348	0.464	Level2	T_CD8_NonNaive	T_CD8_EM_CX3CR1high	107-X-T_CD8_NonNaive-X-cytokine_and_receptors_proinflammatory	sepsis	0.918999
C(disease, Treatment(reference="healthy"))[T.BRCA]	-0.402	0.637	-0.631	0.528	-1.649	0.846	Level2	T_CD8_NonNaive	T_CD8_EM_CX3CR1high	108-X-T_CD8_NonNaive-X-cytokine_andreceptors_antiinflammatory	BRCA	0.784401
C(disease, Treatment(reference="healthy"))[T.CD]	-0.237	0.147	-1.61	0.107	-0.525	0.051	Level2	T_CD8_NonNaive	T_CD8_EM_CX3CR1high	108-X-T_CD8_NonNaive-X-cytokine_andreceptors_antiinflammatory	CD	0.307914
C(disease, Treatment(reference="healthy"))[T.COPD]	0.131	0.229	0.571	0.568	-0.318	0.58	Level2	T_CD8_NonNaive	T_CD8_EM_CX3CR1high	108-X-T_CD8_NonNaive-X-cytokine_andreceptors_antiinflammatory	COPD	0.809261
C(disease, Treatment(reference="healthy"))[T.COVID]	-0.288	0.109	-2.647	0.008	-0.502	-0.075	Level2	T_CD8_NonNaive	T_CD8_EM_CX3CR1high	108-X-T_CD8_NonNaive-X-cytokine_andreceptors_antiinflammatory	COVID	0.0450704
C(disease, Treatment(reference="healthy"))[T.CRC]	-0.703	0.623	-1.128	0.259	-1.925	0.519	Level2	T_CD8_NonNaive	T_CD8_EM_CX3CR1high	108-X-T_CD8_NonNaive-X-cytokine_andreceptors_antiinflammatory	CRC	0.540992
C(disease, Treatment(reference="healthy"))[T.HBV]	0.114	0.264	0.43	0.667	-0.403	0.63	Level2	T_CD8_NonNaive	T_CD8_EM_CX3CR1high	108-X-T_CD8_NonNaive-X-cytokine_andreceptors_antiinflammatory	HBV	0.859259
C(disease, Treatment(reference="healthy"))[T.HIV]	-0.533	0.398	-1.34	0.18	-1.313	0.247	Level2	T_CD8_NonNaive	T_CD8_EM_CX3CR1high	108-X-T_CD8_NonNaive-X-cytokine_andreceptors_antiinflammatory	HIV	0.440367
C(disease, Treatment(reference="healthy"))[T.HNSCC]	0.009	0.218	0.042	0.966	-0.418	0.437	Level2	T_CD8_NonNaive	T_CD8_EM_CX3CR1high	108-X-T_CD8_NonNaive-X-cytokine_andreceptors_antiinflammatory	HNSCC	0.990525
C(disease, Treatment(reference="healthy"))[T.MS]	0.848	0.281	3.018	0.003	0.297	1.399	Level2	T_CD8_NonNaive	T_CD8_EM_CX3CR1high	108-X-T_CD8_NonNaive-X-cytokine_andreceptors_antiinflammatory	MS	0.0194332
C(disease, Treatment(reference="healthy"))[T.NPC]	0.152	0.701	0.217	0.828	-1.221	1.525	Level2	T_CD8_NonNaive	T_CD8_EM_CX3CR1high	108-X-T_CD8_NonNaive-X-cytokine_andreceptors_antiinflammatory	NPC	0.935402
C(disease, Treatment(reference="healthy"))[T.PS]	-0.191	0.145	-1.318	0.188	-0.476	0.093	Level2	T_CD8_NonNaive	T_CD8_EM_CX3CR1high	108-X-T_CD8_NonNaive-X-cytokine_andreceptors_antiinflammatory	PS	0.453012
C(disease, Treatment(reference="healthy"))[T.PSA]	-0.431	0.142	-3.031	0.002	-0.709	-0.152	Level2	T_CD8_NonNaive	T_CD8_EM_CX3CR1high	108-X-T_CD8_NonNaive-X-cytokine_andreceptors_antiinflammatory	PSA	0.0135593
C(disease, Treatment(reference="healthy"))[T.RA]	-0.494	0.13	-3.81	0	-0.748	-0.24	Level2	T_CD8_NonNaive	T_CD8_EM_CX3CR1high	108-X-T_CD8_NonNaive-X-cytokine_andreceptors_antiinflammatory	RA	0
C(disease, Treatment(reference="healthy"))[T.SLE]	-0.072	0.065	-1.115	0.265	-0.199	0.055	Level2	T_CD8_NonNaive	T_CD8_EM_CX3CR1high	108-X-T_CD8_NonNaive-X-cytokine_andreceptors_antiinflammatory	SLE	0.545689
C(disease, Treatment(reference="healthy"))[T.UC]	0.07	0.145	0.484	0.628	-0.214	0.355	Level2	T_CD8_NonNaive	T_CD8_EM_CX3CR1high	108-X-T_CD8_NonNaive-X-cytokine_andreceptors_antiinflammatory	UC	0.842035
C(disease, Treatment(reference="healthy"))[T.asthma]	0.183	0.229	0.798	0.425	-0.266	0.632	Level2	T_CD8_NonNaive	T_CD8_EM_CX3CR1high	108-X-T_CD8_NonNaive-X-cytokine_andreceptors_antiinflammatory	asthma	0.701754
C(disease, Treatment(reference="healthy"))[T.cirrhosis]	0.256	0.627	0.408	0.683	-0.973	1.484	Level2	T_CD8_NonNaive	T_CD8_EM_CX3CR1high	108-X-T_CD8_NonNaive-X-cytokine_andreceptors_antiinflammatory	cirrhosis	0.869151
C(disease, Treatment(reference="healthy"))[T.flu]	-0.163	0.192	-0.848	0.396	-0.539	0.213	Level2	T_CD8_NonNaive	T_CD8_EM_CX3CR1high	108-X-T_CD8_NonNaive-X-cytokine_andreceptors_antiinflammatory	flu	0.683495
C(disease, Treatment(reference="healthy"))[T.sepsis]	-0.088	0.123	-0.714	0.476	-0.328	0.153	Level2	T_CD8_NonNaive	T_CD8_EM_CX3CR1high	108-X-T_CD8_NonNaive-X-cytokine_andreceptors_antiinflammatory	sepsis	0.7387
C(disease, Treatment(reference="healthy"))[T.BRCA]	-1.29	3.149	-0.41	0.682	-7.463	4.882	Level2	T_CD8_NonNaive	T_CD8_EM_CX3CR1high	109-X-T_CD8_NonNaive-X-IFN_Type_1_2_Lambda	BRCA	0.869151
C(disease, Treatment(reference="healthy"))[T.CD]	1.803	0.662	2.724	0.006	0.506	3.1	Level2	T_CD8_NonNaive	T_CD8_EM_CX3CR1high	109-X-T_CD8_NonNaive-X-IFN_Type_1_2_Lambda	CD	0.0355556
C(disease, Treatment(reference="healthy"))[T.COPD]	0.859	1.033	0.831	0.406	-1.166	2.884	Level2	T_CD8_NonNaive	T_CD8_EM_CX3CR1high	109-X-T_CD8_NonNaive-X-IFN_Type_1_2_Lambda	COPD	0.689597
C(disease, Treatment(reference="healthy"))[T.COVID]	0.369	0.49	0.754	0.451	-0.591	1.33	Level2	T_CD8_NonNaive	T_CD8_EM_CX3CR1high	109-X-T_CD8_NonNaive-X-IFN_Type_1_2_Lambda	COVID	0.723771
C(disease, Treatment(reference="healthy"))[T.CRC]	-3.065	3.095	-0.99	0.322	-9.131	3.002	Level2	T_CD8_NonNaive	T_CD8_EM_CX3CR1high	109-X-T_CD8_NonNaive-X-IFN_Type_1_2_Lambda	CRC	0.606118
C(disease, Treatment(reference="healthy"))[T.HBV]	0.519	1.186	0.438	0.661	-1.806	2.844	Level2	T_CD8_NonNaive	T_CD8_EM_CX3CR1high	109-X-T_CD8_NonNaive-X-IFN_Type_1_2_Lambda	HBV	0.855663
C(disease, Treatment(reference="healthy"))[T.HIV]	-4.208	1.822	-2.309	0.021	-7.779	-0.636	Level2	T_CD8_NonNaive	T_CD8_EM_CX3CR1high	109-X-T_CD8_NonNaive-X-IFN_Type_1_2_Lambda	HIV	0.0941176
C(disease, Treatment(reference="healthy"))[T.HNSCC]	-0.141	0.965	-0.146	0.884	-2.032	1.751	Level2	T_CD8_NonNaive	T_CD8_EM_CX3CR1high	109-X-T_CD8_NonNaive-X-IFN_Type_1_2_Lambda	HNSCC	0.958915
C(disease, Treatment(reference="healthy"))[T.MS]	-2.059	1.267	-1.625	0.104	-4.542	0.424	Level2	T_CD8_NonNaive	T_CD8_EM_CX3CR1high	109-X-T_CD8_NonNaive-X-IFN_Type_1_2_Lambda	MS	0.305321
C(disease, Treatment(reference="healthy"))[T.NPC]	2.346	3.475	0.675	0.5	-4.466	9.158	Level2	T_CD8_NonNaive	T_CD8_EM_CX3CR1high	109-X-T_CD8_NonNaive-X-IFN_Type_1_2_Lambda	NPC	0.76555
C(disease, Treatment(reference="healthy"))[T.PS]	0.975	0.653	1.492	0.136	-0.306	2.256	Level2	T_CD8_NonNaive	T_CD8_EM_CX3CR1high	109-X-T_CD8_NonNaive-X-IFN_Type_1_2_Lambda	PS	0.364489
C(disease, Treatment(reference="healthy"))[T.PSA]	1.783	0.639	2.79	0.005	0.531	3.035	Level2	T_CD8_NonNaive	T_CD8_EM_CX3CR1high	109-X-T_CD8_NonNaive-X-IFN_Type_1_2_Lambda	PSA	0.030303
C(disease, Treatment(reference="healthy"))[T.RA]	2.62	0.583	4.493	0	1.477	3.763	Level2	T_CD8_NonNaive	T_CD8_EM_CX3CR1high	109-X-T_CD8_NonNaive-X-IFN_Type_1_2_Lambda	RA	0
C(disease, Treatment(reference="healthy"))[T.SLE]	0.728	0.29	2.506	0.012	0.159	1.297	Level2	T_CD8_NonNaive	T_CD8_EM_CX3CR1high	109-X-T_CD8_NonNaive-X-IFN_Type_1_2_Lambda	SLE	0.0617363
C(disease, Treatment(reference="healthy"))[T.UC]	2.013	0.653	3.081	0.002	0.733	3.294	Level2	T_CD8_NonNaive	T_CD8_EM_CX3CR1high	109-X-T_CD8_NonNaive-X-IFN_Type_1_2_Lambda	UC	0.0135593
C(disease, Treatment(reference="healthy"))[T.asthma]	0.171	1.033	0.166	0.868	-1.854	2.197	Level2	T_CD8_NonNaive	T_CD8_EM_CX3CR1high	109-X-T_CD8_NonNaive-X-IFN_Type_1_2_Lambda	asthma	0.954502
C(disease, Treatment(reference="healthy"))[T.cirrhosis]	3.767	3.11	1.211	0.226	-2.328	9.862	Level2	T_CD8_NonNaive	T_CD8_EM_CX3CR1high	109-X-T_CD8_NonNaive-X-IFN_Type_1_2_Lambda	cirrhosis	0.498072
C(disease, Treatment(reference="healthy"))[T.flu]	0.734	0.862	0.851	0.395	-0.956	2.424	Level2	T_CD8_NonNaive	T_CD8_EM_CX3CR1high	109-X-T_CD8_NonNaive-X-IFN_Type_1_2_Lambda	flu	0.682505
C(disease, Treatment(reference="healthy"))[T.sepsis]	-0.441	0.554	-0.796	0.426	-1.526	0.644	Level2	T_CD8_NonNaive	T_CD8_EM_CX3CR1high	109-X-T_CD8_NonNaive-X-IFN_Type_1_2_Lambda	sepsis	0.70268
C(disease, Treatment(reference="healthy"))[T.BRCA]	-2.088	5.356	-0.39	0.697	-12.585	8.409	Level2	T_CD8_NonNaive	T_CD8_EM_CX3CR1high	110-X-T_CD8_NonNaive-X-IFN_response	BRCA	0.877298
C(disease, Treatment(reference="healthy"))[T.CD]	1.005	1.012	0.994	0.32	-0.977	2.988	Level2	T_CD8_NonNaive	T_CD8_EM_CX3CR1high	110-X-T_CD8_NonNaive-X-IFN_response	CD	0.603062
C(disease, Treatment(reference="healthy"))[T.COPD]	4.079	1.575	2.59	0.01	0.993	7.165	Level2	T_CD8_NonNaive	T_CD8_EM_CX3CR1high	110-X-T_CD8_NonNaive-X-IFN_response	COPD	0.0544218
C(disease, Treatment(reference="healthy"))[T.COVID]	2.616	0.752	3.477	0.001	1.142	4.091	Level2	T_CD8_NonNaive	T_CD8_EM_CX3CR1high	110-X-T_CD8_NonNaive-X-IFN_response	COVID	0.00740741
C(disease, Treatment(reference="healthy"))[T.CRC]	-3.865	5.282	-0.732	0.464	-14.217	6.487	Level2	T_CD8_NonNaive	T_CD8_EM_CX3CR1high	110-X-T_CD8_NonNaive-X-IFN_response	CRC	0.73215
C(disease, Treatment(reference="healthy"))[T.HBV]	-0.097	1.826	-0.053	0.958	-3.675	3.481	Level2	T_CD8_NonNaive	T_CD8_EM_CX3CR1high	110-X-T_CD8_NonNaive-X-IFN_response	HBV	0.987387
C(disease, Treatment(reference="healthy"))[T.HIV]	-4.35	2.883	-1.509	0.131	-10.001	1.301	Level2	T_CD8_NonNaive	T_CD8_EM_CX3CR1high	110-X-T_CD8_NonNaive-X-IFN_response	HIV	0.354653
C(disease, Treatment(reference="healthy"))[T.HNSCC]	0.636	1.482	0.429	0.668	-2.269	3.54	Level2	T_CD8_NonNaive	T_CD8_EM_CX3CR1high	110-X-T_CD8_NonNaive-X-IFN_response	HNSCC	0.859855
C(disease, Treatment(reference="healthy"))[T.MS]	-2.722	1.945	-1.399	0.162	-6.535	1.091	Level2	T_CD8_NonNaive	T_CD8_EM_CX3CR1high	110-X-T_CD8_NonNaive-X-IFN_response	MS	0.407547
C(disease, Treatment(reference="healthy"))[T.NPC]	-1.288	5.924	-0.217	0.828	-12.899	10.323	Level2	T_CD8_NonNaive	T_CD8_EM_CX3CR1high	110-X-T_CD8_NonNaive-X-IFN_response	NPC	0.935402
C(disease, Treatment(reference="healthy"))[T.PS]	-0.877	0.999	-0.878	0.38	-2.834	1.081	Level2	T_CD8_NonNaive	T_CD8_EM_CX3CR1high	110-X-T_CD8_NonNaive-X-IFN_response	PS	0.66623
C(disease, Treatment(reference="healthy"))[T.PSA]	1.706	0.977	1.747	0.081	-0.208	3.62	Level2	T_CD8_NonNaive	T_CD8_EM_CX3CR1high	110-X-T_CD8_NonNaive-X-IFN_response	PSA	0.256126
C(disease, Treatment(reference="healthy"))[T.RA]	2.557	0.891	2.869	0.004	0.81	4.304	Level2	T_CD8_NonNaive	T_CD8_EM_CX3CR1high	110-X-T_CD8_NonNaive-X-IFN_response	RA	0.025
C(disease, Treatment(reference="healthy"))[T.SLE]	4.1	0.444	9.235	0	3.23	4.97	Level2	T_CD8_NonNaive	T_CD8_EM_CX3CR1high	110-X-T_CD8_NonNaive-X-IFN_response	SLE	0
C(disease, Treatment(reference="healthy"))[T.UC]	1.477	0.999	1.479	0.139	-0.48	3.435	Level2	T_CD8_NonNaive	T_CD8_EM_CX3CR1high	110-X-T_CD8_NonNaive-X-IFN_response	UC	0.37005
C(disease, Treatment(reference="healthy"))[T.asthma]	-0.108	1.575	-0.068	0.945	-3.194	2.979	Level2	T_CD8_NonNaive	T_CD8_EM_CX3CR1high	110-X-T_CD8_NonNaive-X-IFN_response	asthma	0.987387
C(disease, Treatment(reference="healthy"))[T.cirrhosis]	9.222	5.3	1.74	0.082	-1.165	19.61	Level2	T_CD8_NonNaive	T_CD8_EM_CX3CR1high	110-X-T_CD8_NonNaive-X-IFN_response	cirrhosis	0.258777
C(disease, Treatment(reference="healthy"))[T.flu]	4.391	1.319	3.33	0.001	1.807	6.976	Level2	T_CD8_NonNaive	T_CD8_EM_CX3CR1high	110-X-T_CD8_NonNaive-X-IFN_response	flu	0.00740741
C(disease, Treatment(reference="healthy"))[T.sepsis]	-0.181	0.845	-0.214	0.831	-1.838	1.477	Level2	T_CD8_NonNaive	T_CD8_EM_CX3CR1high	110-X-T_CD8_NonNaive-X-IFN_response	sepsis	0.936338
C(disease, Treatment(reference="healthy"))[T.BRCA]	-1.439	1.275	-1.129	0.259	-3.937	1.059	Level2	T_CD8_NonNaive	T_CD8_EM_CX3CR1high	111-X-T_CD8_NonNaive-X-TNF_receptors_ligands	BRCA	0.540992
C(disease, Treatment(reference="healthy"))[T.CD]	-0.064	0.213	-0.299	0.765	-0.481	0.354	Level2	T_CD8_NonNaive	T_CD8_EM_CX3CR1high	111-X-T_CD8_NonNaive-X-TNF_receptors_ligands	CD	0.912752
C(disease, Treatment(reference="healthy"))[T.COPD]	0.157	0.33	0.477	0.634	-0.489	0.803	Level2	T_CD8_NonNaive	T_CD8_EM_CX3CR1high	111-X-T_CD8_NonNaive-X-TNF_receptors_ligands	COPD	0.844629
C(disease, Treatment(reference="healthy"))[T.COVID]	-0.006	0.158	-0.04	0.968	-0.317	0.304	Level2	T_CD8_NonNaive	T_CD8_EM_CX3CR1high	111-X-T_CD8_NonNaive-X-TNF_receptors_ligands	COVID	0.990915
C(disease, Treatment(reference="healthy"))[T.CRC]	-1.027	1.261	-0.814	0.416	-3.498	1.445	Level2	T_CD8_NonNaive	T_CD8_EM_CX3CR1high	111-X-T_CD8_NonNaive-X-TNF_receptors_ligands	CRC	0.698426
C(disease, Treatment(reference="healthy"))[T.HBV]	-1.88	0.391	-4.809	0	-2.647	-1.114	Level2	T_CD8_NonNaive	T_CD8_EM_CX3CR1high	111-X-T_CD8_NonNaive-X-TNF_receptors_ligands	HBV	0
C(disease, Treatment(reference="healthy"))[T.HIV]	0.414	0.62	0.667	0.505	-0.802	1.629	Level2	T_CD8_NonNaive	T_CD8_EM_CX3CR1high	111-X-T_CD8_NonNaive-X-TNF_receptors_ligands	HIV	0.768792
C(disease, Treatment(reference="healthy"))[T.HNSCC]	0.212	0.313	0.679	0.497	-0.401	0.825	Level2	T_CD8_NonNaive	T_CD8_EM_CX3CR1high	111-X-T_CD8_NonNaive-X-TNF_receptors_ligands	HNSCC	0.762416
C(disease, Treatment(reference="healthy"))[T.MS]	0.52	0.41	1.267	0.205	-0.284	1.323	Level2	T_CD8_NonNaive	T_CD8_EM_CX3CR1high	111-X-T_CD8_NonNaive-X-TNF_receptors_ligands	MS	0.476744
C(disease, Treatment(reference="healthy"))[T.NPC]	-1.488	1.414	-1.053	0.292	-4.259	1.283	Level2	T_CD8_NonNaive	T_CD8_EM_CX3CR1high	111-X-T_CD8_NonNaive-X-TNF_receptors_ligands	NPC	0.56837
C(disease, Treatment(reference="healthy"))[T.PS]	-0.885	0.21	-4.208	0	-1.297	-0.473	Level2	T_CD8_NonNaive	T_CD8_EM_CX3CR1high	111-X-T_CD8_NonNaive-X-TNF_receptors_ligands	PS	0
C(disease, Treatment(reference="healthy"))[T.PSA]	-1.107	0.206	-5.381	0	-1.51	-0.704	Level2	T_CD8_NonNaive	T_CD8_EM_CX3CR1high	111-X-T_CD8_NonNaive-X-TNF_receptors_ligands	PSA	0
C(disease, Treatment(reference="healthy"))[T.RA]	-0.832	0.188	-4.428	0	-1.2	-0.464	Level2	T_CD8_NonNaive	T_CD8_EM_CX3CR1high	111-X-T_CD8_NonNaive-X-TNF_receptors_ligands	RA	0
C(disease, Treatment(reference="healthy"))[T.SLE]	0.609	0.093	6.529	0	0.426	0.791	Level2	T_CD8_NonNaive	T_CD8_EM_CX3CR1high	111-X-T_CD8_NonNaive-X-TNF_receptors_ligands	SLE	0
C(disease, Treatment(reference="healthy"))[T.UC]	-0.493	0.21	-2.342	0.019	-0.905	-0.08	Level2	T_CD8_NonNaive	T_CD8_EM_CX3CR1high	111-X-T_CD8_NonNaive-X-TNF_receptors_ligands	UC	0.087106
C(disease, Treatment(reference="healthy"))[T.asthma]	0.242	0.33	0.733	0.463	-0.404	0.888	Level2	T_CD8_NonNaive	T_CD8_EM_CX3CR1high	111-X-T_CD8_NonNaive-X-TNF_receptors_ligands	asthma	0.732016
C(disease, Treatment(reference="healthy"))[T.cirrhosis]	1.635	1.265	1.293	0.196	-0.844	4.113	Level2	T_CD8_NonNaive	T_CD8_EM_CX3CR1high	111-X-T_CD8_NonNaive-X-TNF_receptors_ligands	cirrhosis	0.463905
C(disease, Treatment(reference="healthy"))[T.flu]	0.584	0.277	2.108	0.035	0.041	1.127	Level2	T_CD8_NonNaive	T_CD8_EM_CX3CR1high	111-X-T_CD8_NonNaive-X-TNF_receptors_ligands	flu	0.137931
C(disease, Treatment(reference="healthy"))[T.sepsis]	0.497	0.178	2.801	0.005	0.149	0.845	Level2	T_CD8_NonNaive	T_CD8_EM_CX3CR1high	111-X-T_CD8_NonNaive-X-TNF_receptors_ligands	sepsis	0.030303
C(disease, Treatment(reference="healthy"))[T.BRCA]	2.638	2.507	1.052	0.293	-2.276	7.553	Level2	T_CD8_NonNaive	T_CD8_EM_CX3CR1high	112-X-T_CD8_NonNaive-X-adhesion_molecules	BRCA	0.569623
C(disease, Treatment(reference="healthy"))[T.CD]	0.624	0.377	1.654	0.098	-0.115	1.363	Level2	T_CD8_NonNaive	T_CD8_EM_CX3CR1high	112-X-T_CD8_NonNaive-X-adhesion_molecules	CD	0.292537
C(disease, Treatment(reference="healthy"))[T.COPD]	-0.198	0.59	-0.335	0.737	-1.354	0.959	Level2	T_CD8_NonNaive	T_CD8_EM_CX3CR1high	112-X-T_CD8_NonNaive-X-adhesion_molecules	COPD	0.89673
C(disease, Treatment(reference="healthy"))[T.COVID]	-0.371	0.279	-1.33	0.184	-0.918	0.176	Level2	T_CD8_NonNaive	T_CD8_EM_CX3CR1high	112-X-T_CD8_NonNaive-X-adhesion_molecules	COVID	0.446061
C(disease, Treatment(reference="healthy"))[T.CRC]	-0.809	2.486	-0.326	0.745	-5.681	4.063	Level2	T_CD8_NonNaive	T_CD8_EM_CX3CR1high	112-X-T_CD8_NonNaive-X-adhesion_molecules	CRC	0.90303
C(disease, Treatment(reference="healthy"))[T.HBV]	0.505	0.686	0.736	0.462	-0.84	1.85	Level2	T_CD8_NonNaive	T_CD8_EM_CX3CR1high	112-X-T_CD8_NonNaive-X-adhesion_molecules	HBV	0.731157
C(disease, Treatment(reference="healthy"))[T.HIV]	-2.353	1.103	-2.133	0.033	-4.514	-0.191	Level2	T_CD8_NonNaive	T_CD8_EM_CX3CR1high	112-X-T_CD8_NonNaive-X-adhesion_molecules	HIV	0.131671
C(disease, Treatment(reference="healthy"))[T.HNSCC]	-0.433	0.555	-0.779	0.436	-1.522	0.656	Level2	T_CD8_NonNaive	T_CD8_EM_CX3CR1high	112-X-T_CD8_NonNaive-X-adhesion_molecules	HNSCC	0.711111
C(disease, Treatment(reference="healthy"))[T.MS]	0.048	0.728	0.066	0.947	-1.379	1.476	Level2	T_CD8_NonNaive	T_CD8_EM_CX3CR1high	112-X-T_CD8_NonNaive-X-adhesion_molecules	MS	0.987387
C(disease, Treatment(reference="healthy"))[T.NPC]	0.501	2.785	0.18	0.857	-4.957	5.96	Level2	T_CD8_NonNaive	T_CD8_EM_CX3CR1high	112-X-T_CD8_NonNaive-X-adhesion_molecules	NPC	0.952011
C(disease, Treatment(reference="healthy"))[T.PS]	1.353	0.373	3.632	0	0.623	2.083	Level2	T_CD8_NonNaive	T_CD8_EM_CX3CR1high	112-X-T_CD8_NonNaive-X-adhesion_molecules	PS	0
C(disease, Treatment(reference="healthy"))[T.PSA]	1.819	0.364	4.993	0	1.105	2.533	Level2	T_CD8_NonNaive	T_CD8_EM_CX3CR1high	112-X-T_CD8_NonNaive-X-adhesion_molecules	PSA	0
C(disease, Treatment(reference="healthy"))[T.RA]	2.295	0.333	6.9	0	1.643	2.948	Level2	T_CD8_NonNaive	T_CD8_EM_CX3CR1high	112-X-T_CD8_NonNaive-X-adhesion_molecules	RA	0
C(disease, Treatment(reference="healthy"))[T.SLE]	0.418	0.165	2.532	0.011	0.094	0.742	Level2	T_CD8_NonNaive	T_CD8_EM_CX3CR1high	112-X-T_CD8_NonNaive-X-adhesion_molecules	SLE	0.0584718
C(disease, Treatment(reference="healthy"))[T.UC]	1.373	0.373	3.687	0	0.643	2.103	Level2	T_CD8_NonNaive	T_CD8_EM_CX3CR1high	112-X-T_CD8_NonNaive-X-adhesion_molecules	UC	0
C(disease, Treatment(reference="healthy"))[T.asthma]	0.524	0.59	0.888	0.374	-0.632	1.681	Level2	T_CD8_NonNaive	T_CD8_EM_CX3CR1high	112-X-T_CD8_NonNaive-X-adhesion_molecules	asthma	0.660486
C(disease, Treatment(reference="healthy"))[T.cirrhosis]	2.334	2.491	0.937	0.349	-2.549	7.216	Level2	T_CD8_NonNaive	T_CD8_EM_CX3CR1high	112-X-T_CD8_NonNaive-X-adhesion_molecules	cirrhosis	0.633825
C(disease, Treatment(reference="healthy"))[T.flu]	-0.328	0.49	-0.67	0.503	-1.289	0.632	Level2	T_CD8_NonNaive	T_CD8_EM_CX3CR1high	112-X-T_CD8_NonNaive-X-adhesion_molecules	flu	0.767207
C(disease, Treatment(reference="healthy"))[T.sepsis]	-0.287	0.314	-0.914	0.361	-0.903	0.329	Level2	T_CD8_NonNaive	T_CD8_EM_CX3CR1high	112-X-T_CD8_NonNaive-X-adhesion_molecules	sepsis	0.64826
C(disease, Treatment(reference="healthy"))[T.BRCA]	3.236	3.279	0.987	0.324	-3.191	9.663	Level2	T_CD8_NonNaive	T_CD8_EM_CX3CR1high	113-X-T_CD8_NonNaive-X-antigen_presentation_molecules	BRCA	0.608451
C(disease, Treatment(reference="healthy"))[T.CD]	2.273	0.508	4.476	0	1.278	3.268	Level2	T_CD8_NonNaive	T_CD8_EM_CX3CR1high	113-X-T_CD8_NonNaive-X-antigen_presentation_molecules	CD	0
C(disease, Treatment(reference="healthy"))[T.COPD]	1.919	0.792	2.421	0.015	0.366	3.472	Level2	T_CD8_NonNaive	T_CD8_EM_CX3CR1high	113-X-T_CD8_NonNaive-X-antigen_presentation_molecules	COPD	0.0727273
C(disease, Treatment(reference="healthy"))[T.COVID]	0.83	0.375	2.21	0.027	0.094	1.566	Level2	T_CD8_NonNaive	T_CD8_EM_CX3CR1high	113-X-T_CD8_NonNaive-X-antigen_presentation_molecules	COVID	0.112208
C(disease, Treatment(reference="healthy"))[T.CRC]	3.432	3.249	1.056	0.291	-2.936	9.8	Level2	T_CD8_NonNaive	T_CD8_EM_CX3CR1high	113-X-T_CD8_NonNaive-X-antigen_presentation_molecules	CRC	0.56837
C(disease, Treatment(reference="healthy"))[T.HBV]	-0.302	0.925	-0.327	0.744	-2.114	1.51	Level2	T_CD8_NonNaive	T_CD8_EM_CX3CR1high	113-X-T_CD8_NonNaive-X-antigen_presentation_molecules	HBV	0.902502
C(disease, Treatment(reference="healthy"))[T.HIV]	-0.884	1.483	-0.596	0.551	-3.79	2.022	Level2	T_CD8_NonNaive	T_CD8_EM_CX3CR1high	113-X-T_CD8_NonNaive-X-antigen_presentation_molecules	HIV	0.80218
C(disease, Treatment(reference="healthy"))[T.HNSCC]	0.647	0.749	0.864	0.388	-0.821	2.115	Level2	T_CD8_NonNaive	T_CD8_EM_CX3CR1high	113-X-T_CD8_NonNaive-X-antigen_presentation_molecules	HNSCC	0.676253
C(disease, Treatment(reference="healthy"))[T.MS]	0.311	0.98	0.317	0.751	-1.61	2.231	Level2	T_CD8_NonNaive	T_CD8_EM_CX3CR1high	113-X-T_CD8_NonNaive-X-antigen_presentation_molecules	MS	0.906868
C(disease, Treatment(reference="healthy"))[T.NPC]	-1.304	3.641	-0.358	0.72	-8.44	5.833	Level2	T_CD8_NonNaive	T_CD8_EM_CX3CR1high	113-X-T_CD8_NonNaive-X-antigen_presentation_molecules	NPC	0.889437
C(disease, Treatment(reference="healthy"))[T.PS]	3.219	0.501	6.419	0	2.236	4.201	Level2	T_CD8_NonNaive	T_CD8_EM_CX3CR1high	113-X-T_CD8_NonNaive-X-antigen_presentation_molecules	PS	0
C(disease, Treatment(reference="healthy"))[T.PSA]	2.945	0.49	6.006	0	1.984	3.906	Level2	T_CD8_NonNaive	T_CD8_EM_CX3CR1high	113-X-T_CD8_NonNaive-X-antigen_presentation_molecules	PSA	0
C(disease, Treatment(reference="healthy"))[T.RA]	3.924	0.448	8.762	0	3.046	4.801	Level2	T_CD8_NonNaive	T_CD8_EM_CX3CR1high	113-X-T_CD8_NonNaive-X-antigen_presentation_molecules	RA	0
C(disease, Treatment(reference="healthy"))[T.SLE]	1.977	0.222	8.891	0	1.541	2.413	Level2	T_CD8_NonNaive	T_CD8_EM_CX3CR1high	113-X-T_CD8_NonNaive-X-antigen_presentation_molecules	SLE	0
C(disease, Treatment(reference="healthy"))[T.UC]	3.442	0.501	6.864	0	2.459	4.425	Level2	T_CD8_NonNaive	T_CD8_EM_CX3CR1high	113-X-T_CD8_NonNaive-X-antigen_presentation_molecules	UC	0
C(disease, Treatment(reference="healthy"))[T.asthma]	0.225	0.792	0.284	0.776	-1.328	1.778	Level2	T_CD8_NonNaive	T_CD8_EM_CX3CR1high	113-X-T_CD8_NonNaive-X-antigen_presentation_molecules	asthma	0.918343
C(disease, Treatment(reference="healthy"))[T.cirrhosis]	6.46	3.257	1.984	0.047	0.077	12.843	Level2	T_CD8_NonNaive	T_CD8_EM_CX3CR1high	113-X-T_CD8_NonNaive-X-antigen_presentation_molecules	cirrhosis	0.172874
C(disease, Treatment(reference="healthy"))[T.flu]	1.458	0.66	2.21	0.027	0.165	2.751	Level2	T_CD8_NonNaive	T_CD8_EM_CX3CR1high	113-X-T_CD8_NonNaive-X-antigen_presentation_molecules	flu	0.112208
C(disease, Treatment(reference="healthy"))[T.sepsis]	0.222	0.423	0.525	0.599	-0.607	1.051	Level2	T_CD8_NonNaive	T_CD8_EM_CX3CR1high	113-X-T_CD8_NonNaive-X-antigen_presentation_molecules	sepsis	0.826873
C(disease, Treatment(reference="healthy"))[T.BRCA]	0.21	1.231	0.17	0.865	-2.203	2.622	Level2	T_CD8_NonNaive	T_CD8_EM_CX3CR1int	103-X-T_CD8_NonNaive-X-CD8T_exhaustion	BRCA	0.954483
C(disease, Treatment(reference="healthy"))[T.CD]	-0.473	0.386	-1.226	0.22	-1.23	0.283	Level2	T_CD8_NonNaive	T_CD8_EM_CX3CR1int	103-X-T_CD8_NonNaive-X-CD8T_exhaustion	CD	0.49162
C(disease, Treatment(reference="healthy"))[T.COPD]	-0.126	0.415	-0.304	0.761	-0.938	0.687	Level2	T_CD8_NonNaive	T_CD8_EM_CX3CR1int	103-X-T_CD8_NonNaive-X-CD8T_exhaustion	COPD	0.91206
C(disease, Treatment(reference="healthy"))[T.COVID]	-0.079	0.222	-0.357	0.721	-0.514	0.356	Level2	T_CD8_NonNaive	T_CD8_EM_CX3CR1int	103-X-T_CD8_NonNaive-X-CD8T_exhaustion	COVID	0.889437
C(disease, Treatment(reference="healthy"))[T.CRC]	-1.459	1.209	-1.207	0.227	-3.827	0.91	Level2	T_CD8_NonNaive	T_CD8_EM_CX3CR1int	103-X-T_CD8_NonNaive-X-CD8T_exhaustion	CRC	0.499587
C(disease, Treatment(reference="healthy"))[T.HBV]	-0.554	0.525	-1.054	0.292	-1.584	0.476	Level2	T_CD8_NonNaive	T_CD8_EM_CX3CR1int	103-X-T_CD8_NonNaive-X-CD8T_exhaustion	HBV	0.56837
C(disease, Treatment(reference="healthy"))[T.HIV]	-0.089	0.828	-0.108	0.914	-1.712	1.534	Level2	T_CD8_NonNaive	T_CD8_EM_CX3CR1int	103-X-T_CD8_NonNaive-X-CD8T_exhaustion	HIV	0.972987
C(disease, Treatment(reference="healthy"))[T.HNSCC]	0.263	0.416	0.631	0.528	-0.553	1.079	Level2	T_CD8_NonNaive	T_CD8_EM_CX3CR1int	103-X-T_CD8_NonNaive-X-CD8T_exhaustion	HNSCC	0.784401
C(disease, Treatment(reference="healthy"))[T.MS]	0.205	0.525	0.391	0.696	-0.823	1.233	Level2	T_CD8_NonNaive	T_CD8_EM_CX3CR1int	103-X-T_CD8_NonNaive-X-CD8T_exhaustion	MS	0.877298
C(disease, Treatment(reference="healthy"))[T.NPC]	0.213	1.354	0.157	0.875	-2.441	2.866	Level2	T_CD8_NonNaive	T_CD8_EM_CX3CR1int	103-X-T_CD8_NonNaive-X-CD8T_exhaustion	NPC	0.957592
C(disease, Treatment(reference="healthy"))[T.PS]	-0.385	0.457	-0.843	0.399	-1.281	0.51	Level2	T_CD8_NonNaive	T_CD8_EM_CX3CR1int	103-X-T_CD8_NonNaive-X-CD8T_exhaustion	PS	0.684244
C(disease, Treatment(reference="healthy"))[T.PSA]	-0.034	0.375	-0.09	0.928	-0.768	0.701	Level2	T_CD8_NonNaive	T_CD8_EM_CX3CR1int	103-X-T_CD8_NonNaive-X-CD8T_exhaustion	PSA	0.979183
C(disease, Treatment(reference="healthy"))[T.RA]	0.196	0.347	0.565	0.572	-0.484	0.876	Level2	T_CD8_NonNaive	T_CD8_EM_CX3CR1int	103-X-T_CD8_NonNaive-X-CD8T_exhaustion	RA	0.810629
C(disease, Treatment(reference="healthy"))[T.SLE]	0.717	0.134	5.366	0	0.455	0.979	Level2	T_CD8_NonNaive	T_CD8_EM_CX3CR1int	103-X-T_CD8_NonNaive-X-CD8T_exhaustion	SLE	0
C(disease, Treatment(reference="healthy"))[T.UC]	-0.245	0.38	-0.644	0.52	-0.989	0.5	Level2	T_CD8_NonNaive	T_CD8_EM_CX3CR1int	103-X-T_CD8_NonNaive-X-CD8T_exhaustion	UC	0.779026
C(disease, Treatment(reference="healthy"))[T.asthma]	-0.042	0.415	-0.102	0.919	-0.855	0.77	Level2	T_CD8_NonNaive	T_CD8_EM_CX3CR1int	103-X-T_CD8_NonNaive-X-CD8T_exhaustion	asthma	0.975713
C(disease, Treatment(reference="healthy"))[T.cirrhosis]	0.173	1.212	0.143	0.887	-2.202	2.548	Level2	T_CD8_NonNaive	T_CD8_EM_CX3CR1int	103-X-T_CD8_NonNaive-X-CD8T_exhaustion	cirrhosis	0.96
C(disease, Treatment(reference="healthy"))[T.flu]	-0.408	0.351	-1.163	0.245	-1.096	0.28	Level2	T_CD8_NonNaive	T_CD8_EM_CX3CR1int	103-X-T_CD8_NonNaive-X-CD8T_exhaustion	flu	0.523364
C(disease, Treatment(reference="healthy"))[T.sepsis]	-0.008	0.244	-0.032	0.974	-0.485	0.47	Level2	T_CD8_NonNaive	T_CD8_EM_CX3CR1int	103-X-T_CD8_NonNaive-X-CD8T_exhaustion	sepsis	0.992611
C(disease, Treatment(reference="healthy"))[T.BRCA]	-0.951	1.032	-0.921	0.357	-2.973	1.072	Level2	T_CD8_NonNaive	T_CD8_EM_CX3CR1int	104-X-T_CD8_NonNaive-X-CD8T_tcr_activation	BRCA	0.64252
C(disease, Treatment(reference="healthy"))[T.CD]	0.459	0.368	1.246	0.213	-0.263	1.181	Level2	T_CD8_NonNaive	T_CD8_EM_CX3CR1int	104-X-T_CD8_NonNaive-X-CD8T_tcr_activation	CD	0.486857
C(disease, Treatment(reference="healthy"))[T.COPD]	0.441	0.398	1.107	0.268	-0.34	1.222	Level2	T_CD8_NonNaive	T_CD8_EM_CX3CR1int	104-X-T_CD8_NonNaive-X-CD8T_tcr_activation	COPD	0.546242
C(disease, Treatment(reference="healthy"))[T.COVID]	-0.01	0.214	-0.045	0.964	-0.43	0.41	Level2	T_CD8_NonNaive	T_CD8_EM_CX3CR1int	104-X-T_CD8_NonNaive-X-CD8T_tcr_activation	COVID	0.990378
C(disease, Treatment(reference="healthy"))[T.CRC]	-1.066	1.007	-1.059	0.29	-3.04	0.908	Level2	T_CD8_NonNaive	T_CD8_EM_CX3CR1int	104-X-T_CD8_NonNaive-X-CD8T_tcr_activation	CRC	0.56837
C(disease, Treatment(reference="healthy"))[T.HBV]	-0.845	0.492	-1.718	0.086	-1.808	0.119	Level2	T_CD8_NonNaive	T_CD8_EM_CX3CR1int	104-X-T_CD8_NonNaive-X-CD8T_tcr_activation	HBV	0.266151
C(disease, Treatment(reference="healthy"))[T.HIV]	-1.369	0.728	-1.881	0.06	-2.796	0.057	Level2	T_CD8_NonNaive	T_CD8_EM_CX3CR1int	104-X-T_CD8_NonNaive-X-CD8T_tcr_activation	HIV	0.207343
C(disease, Treatment(reference="healthy"))[T.HNSCC]	-0.011	0.403	-0.026	0.979	-0.801	0.779	Level2	T_CD8_NonNaive	T_CD8_EM_CX3CR1int	104-X-T_CD8_NonNaive-X-CD8T_tcr_activation	HNSCC	0.993663
C(disease, Treatment(reference="healthy"))[T.MS]	0.087	0.501	0.173	0.863	-0.895	1.068	Level2	T_CD8_NonNaive	T_CD8_EM_CX3CR1int	104-X-T_CD8_NonNaive-X-CD8T_tcr_activation	MS	0.953591
C(disease, Treatment(reference="healthy"))[T.NPC]	-0.164	1.127	-0.146	0.884	-2.374	2.045	Level2	T_CD8_NonNaive	T_CD8_EM_CX3CR1int	104-X-T_CD8_NonNaive-X-CD8T_tcr_activation	NPC	0.958915
C(disease, Treatment(reference="healthy"))[T.PS]	0.188	0.437	0.43	0.667	-0.669	1.045	Level2	T_CD8_NonNaive	T_CD8_EM_CX3CR1int	104-X-T_CD8_NonNaive-X-CD8T_tcr_activation	PS	0.859259
C(disease, Treatment(reference="healthy"))[T.PSA]	0.268	0.357	0.749	0.454	-0.433	0.969	Level2	T_CD8_NonNaive	T_CD8_EM_CX3CR1int	104-X-T_CD8_NonNaive-X-CD8T_tcr_activation	PSA	0.727127
C(disease, Treatment(reference="healthy"))[T.RA]	0.191	0.33	0.577	0.564	-0.457	0.838	Level2	T_CD8_NonNaive	T_CD8_EM_CX3CR1int	104-X-T_CD8_NonNaive-X-CD8T_tcr_activation	RA	0.807878
C(disease, Treatment(reference="healthy"))[T.SLE]	1.039	0.128	8.131	0	0.789	1.29	Level2	T_CD8_NonNaive	T_CD8_EM_CX3CR1int	104-X-T_CD8_NonNaive-X-CD8T_tcr_activation	SLE	0
C(disease, Treatment(reference="healthy"))[T.UC]	0.657	0.363	1.813	0.07	-0.053	1.368	Level2	T_CD8_NonNaive	T_CD8_EM_CX3CR1int	104-X-T_CD8_NonNaive-X-CD8T_tcr_activation	UC	0.233333
C(disease, Treatment(reference="healthy"))[T.asthma]	-0.214	0.398	-0.537	0.591	-0.995	0.567	Level2	T_CD8_NonNaive	T_CD8_EM_CX3CR1int	104-X-T_CD8_NonNaive-X-CD8T_tcr_activation	asthma	0.824284
C(disease, Treatment(reference="healthy"))[T.cirrhosis]	2.382	1.01	2.358	0.018	0.402	4.362	Level2	T_CD8_NonNaive	T_CD8_EM_CX3CR1int	104-X-T_CD8_NonNaive-X-CD8T_tcr_activation	cirrhosis	0.0844575
C(disease, Treatment(reference="healthy"))[T.flu]	-0.068	0.338	-0.203	0.839	-0.731	0.594	Level2	T_CD8_NonNaive	T_CD8_EM_CX3CR1int	104-X-T_CD8_NonNaive-X-CD8T_tcr_activation	flu	0.940518
C(disease, Treatment(reference="healthy"))[T.sepsis]	-0.102	0.237	-0.43	0.667	-0.565	0.362	Level2	T_CD8_NonNaive	T_CD8_EM_CX3CR1int	104-X-T_CD8_NonNaive-X-CD8T_tcr_activation	sepsis	0.859259
C(disease, Treatment(reference="healthy"))[T.BRCA]	-0.356	1.459	-0.244	0.807	-3.216	2.504	Level2	T_CD8_NonNaive	T_CD8_EM_CX3CR1int	105-X-T_CD8_NonNaive-X-chemokines	BRCA	0.92959
C(disease, Treatment(reference="healthy"))[T.CD]	0.404	0.504	0.802	0.422	-0.583	1.392	Level2	T_CD8_NonNaive	T_CD8_EM_CX3CR1int	105-X-T_CD8_NonNaive-X-chemokines	CD	0.699689
C(disease, Treatment(reference="healthy"))[T.COPD]	0.771	0.551	1.4	0.162	-0.308	1.85	Level2	T_CD8_NonNaive	T_CD8_EM_CX3CR1int	105-X-T_CD8_NonNaive-X-chemokines	COPD	0.407547
C(disease, Treatment(reference="healthy"))[T.COVID]	0.126	0.287	0.441	0.659	-0.436	0.689	Level2	T_CD8_NonNaive	T_CD8_EM_CX3CR1int	105-X-T_CD8_NonNaive-X-chemokines	COVID	0.854457
C(disease, Treatment(reference="healthy"))[T.CRC]	-0.76	1.427	-0.533	0.594	-3.557	2.036	Level2	T_CD8_NonNaive	T_CD8_EM_CX3CR1int	105-X-T_CD8_NonNaive-X-chemokines	CRC	0.824284
C(disease, Treatment(reference="healthy"))[T.HBV]	-1.947	0.672	-2.896	0.004	-3.265	-0.629	Level2	T_CD8_NonNaive	T_CD8_EM_CX3CR1int	105-X-T_CD8_NonNaive-X-chemokines	HBV	0.025
C(disease, Treatment(reference="healthy"))[T.HIV]	-0.485	1.086	-0.446	0.655	-2.614	1.644	Level2	T_CD8_NonNaive	T_CD8_EM_CX3CR1int	105-X-T_CD8_NonNaive-X-chemokines	HIV	0.850649
C(disease, Treatment(reference="healthy"))[T.HNSCC]	0.425	0.542	0.784	0.433	-0.637	1.487	Level2	T_CD8_NonNaive	T_CD8_EM_CX3CR1int	105-X-T_CD8_NonNaive-X-chemokines	HNSCC	0.708384
C(disease, Treatment(reference="healthy"))[T.MS]	-0.844	0.685	-1.232	0.218	-2.186	0.498	Level2	T_CD8_NonNaive	T_CD8_EM_CX3CR1int	105-X-T_CD8_NonNaive-X-chemokines	MS	0.491268
C(disease, Treatment(reference="healthy"))[T.NPC]	-2.406	1.597	-1.507	0.132	-5.535	0.723	Level2	T_CD8_NonNaive	T_CD8_EM_CX3CR1int	105-X-T_CD8_NonNaive-X-chemokines	NPC	0.356155
C(disease, Treatment(reference="healthy"))[T.PS]	-0.252	0.597	-0.422	0.673	-1.423	0.919	Level2	T_CD8_NonNaive	T_CD8_EM_CX3CR1int	105-X-T_CD8_NonNaive-X-chemokines	PS	0.864103
C(disease, Treatment(reference="healthy"))[T.PSA]	0.926	0.489	1.893	0.058	-0.033	1.884	Level2	T_CD8_NonNaive	T_CD8_EM_CX3CR1int	105-X-T_CD8_NonNaive-X-chemokines	PSA	0.203063
C(disease, Treatment(reference="healthy"))[T.RA]	0.735	0.452	1.626	0.104	-0.151	1.622	Level2	T_CD8_NonNaive	T_CD8_EM_CX3CR1int	105-X-T_CD8_NonNaive-X-chemokines	RA	0.305321
C(disease, Treatment(reference="healthy"))[T.SLE]	0.062	0.175	0.352	0.725	-0.281	0.404	Level2	T_CD8_NonNaive	T_CD8_EM_CX3CR1int	105-X-T_CD8_NonNaive-X-chemokines	SLE	0.891341
C(disease, Treatment(reference="healthy"))[T.UC]	-0.266	0.496	-0.537	0.591	-1.238	0.705	Level2	T_CD8_NonNaive	T_CD8_EM_CX3CR1int	105-X-T_CD8_NonNaive-X-chemokines	UC	0.824284
C(disease, Treatment(reference="healthy"))[T.asthma]	-0.598	0.551	-1.086	0.277	-1.677	0.481	Level2	T_CD8_NonNaive	T_CD8_EM_CX3CR1int	105-X-T_CD8_NonNaive-X-chemokines	asthma	0.556784
C(disease, Treatment(reference="healthy"))[T.cirrhosis]	2.249	1.43	1.572	0.116	-0.555	5.052	Level2	T_CD8_NonNaive	T_CD8_EM_CX3CR1int	105-X-T_CD8_NonNaive-X-chemokines	cirrhosis	0.325614
C(disease, Treatment(reference="healthy"))[T.flu]	-0.247	0.458	-0.538	0.59	-1.145	0.651	Level2	T_CD8_NonNaive	T_CD8_EM_CX3CR1int	105-X-T_CD8_NonNaive-X-chemokines	flu	0.824284
C(disease, Treatment(reference="healthy"))[T.sepsis]	0.057	0.317	0.181	0.856	-0.564	0.679	Level2	T_CD8_NonNaive	T_CD8_EM_CX3CR1int	105-X-T_CD8_NonNaive-X-chemokines	sepsis	0.951772
C(disease, Treatment(reference="healthy"))[T.BRCA]	0.776	1.045	0.742	0.458	-1.272	2.823	Level2	T_CD8_NonNaive	T_CD8_EM_CX3CR1int	106-X-T_CD8_NonNaive-X-chemokine_receptors	BRCA	0.730159
C(disease, Treatment(reference="healthy"))[T.CD]	1.156	0.299	3.861	0	0.569	1.743	Level2	T_CD8_NonNaive	T_CD8_EM_CX3CR1int	106-X-T_CD8_NonNaive-X-chemokine_receptors	CD	0
C(disease, Treatment(reference="healthy"))[T.COPD]	0.273	0.32	0.853	0.394	-0.354	0.899	Level2	T_CD8_NonNaive	T_CD8_EM_CX3CR1int	106-X-T_CD8_NonNaive-X-chemokine_receptors	COPD	0.682251
C(disease, Treatment(reference="healthy"))[T.COVID]	-0.307	0.167	-1.839	0.066	-0.634	0.02	Level2	T_CD8_NonNaive	T_CD8_EM_CX3CR1int	106-X-T_CD8_NonNaive-X-chemokine_receptors	COVID	0.223256
C(disease, Treatment(reference="healthy"))[T.CRC]	-0.424	1.029	-0.412	0.681	-2.441	1.594	Level2	T_CD8_NonNaive	T_CD8_EM_CX3CR1int	106-X-T_CD8_NonNaive-X-chemokine_receptors	CRC	0.869151
C(disease, Treatment(reference="healthy"))[T.HBV]	-1.151	0.398	-2.894	0.004	-1.931	-0.372	Level2	T_CD8_NonNaive	T_CD8_EM_CX3CR1int	106-X-T_CD8_NonNaive-X-chemokine_receptors	HBV	0.025
C(disease, Treatment(reference="healthy"))[T.HIV]	-1.351	0.632	-2.138	0.033	-2.59	-0.112	Level2	T_CD8_NonNaive	T_CD8_EM_CX3CR1int	106-X-T_CD8_NonNaive-X-chemokine_receptors	HIV	0.131671
C(disease, Treatment(reference="healthy"))[T.HNSCC]	-0.304	0.322	-0.946	0.344	-0.934	0.326	Level2	T_CD8_NonNaive	T_CD8_EM_CX3CR1int	106-X-T_CD8_NonNaive-X-chemokine_receptors	HNSCC	0.629748
C(disease, Treatment(reference="healthy"))[T.MS]	0.587	0.404	1.455	0.146	-0.204	1.379	Level2	T_CD8_NonNaive	T_CD8_EM_CX3CR1int	106-X-T_CD8_NonNaive-X-chemokine_receptors	MS	0.381077
C(disease, Treatment(reference="healthy"))[T.NPC]	-1.514	1.153	-1.314	0.189	-3.773	0.745	Level2	T_CD8_NonNaive	T_CD8_EM_CX3CR1int	106-X-T_CD8_NonNaive-X-chemokine_receptors	NPC	0.453373
C(disease, Treatment(reference="healthy"))[T.PS]	0.565	0.353	1.599	0.11	-0.128	1.257	Level2	T_CD8_NonNaive	T_CD8_EM_CX3CR1int	106-X-T_CD8_NonNaive-X-chemokine_receptors	PS	0.314286
C(disease, Treatment(reference="healthy"))[T.PSA]	1.286	0.291	4.418	0	0.715	1.856	Level2	T_CD8_NonNaive	T_CD8_EM_CX3CR1int	106-X-T_CD8_NonNaive-X-chemokine_receptors	PSA	0
C(disease, Treatment(reference="healthy"))[T.RA]	1.193	0.27	4.418	0	0.664	1.722	Level2	T_CD8_NonNaive	T_CD8_EM_CX3CR1int	106-X-T_CD8_NonNaive-X-chemokine_receptors	RA	0
C(disease, Treatment(reference="healthy"))[T.SLE]	0.892	0.102	8.701	0	0.691	1.092	Level2	T_CD8_NonNaive	T_CD8_EM_CX3CR1int	106-X-T_CD8_NonNaive-X-chemokine_receptors	SLE	0
C(disease, Treatment(reference="healthy"))[T.UC]	0.981	0.295	3.327	0.001	0.403	1.559	Level2	T_CD8_NonNaive	T_CD8_EM_CX3CR1int	106-X-T_CD8_NonNaive-X-chemokine_receptors	UC	0.00740741
C(disease, Treatment(reference="healthy"))[T.asthma]	0.259	0.32	0.809	0.418	-0.368	0.885	Level2	T_CD8_NonNaive	T_CD8_EM_CX3CR1int	106-X-T_CD8_NonNaive-X-chemokine_receptors	asthma	0.699689
C(disease, Treatment(reference="healthy"))[T.cirrhosis]	0.87	1.032	0.844	0.399	-1.151	2.892	Level2	T_CD8_NonNaive	T_CD8_EM_CX3CR1int	106-X-T_CD8_NonNaive-X-chemokine_receptors	cirrhosis	0.684244
C(disease, Treatment(reference="healthy"))[T.flu]	-0.106	0.267	-0.398	0.691	-0.63	0.417	Level2	T_CD8_NonNaive	T_CD8_EM_CX3CR1int	106-X-T_CD8_NonNaive-X-chemokine_receptors	flu	0.874684
C(disease, Treatment(reference="healthy"))[T.sepsis]	0.108	0.185	0.586	0.558	-0.254	0.47	Level2	T_CD8_NonNaive	T_CD8_EM_CX3CR1int	106-X-T_CD8_NonNaive-X-chemokine_receptors	sepsis	0.805776
C(disease, Treatment(reference="healthy"))[T.BRCA]	0.882	0.895	0.986	0.324	-0.872	2.636	Level2	T_CD8_NonNaive	T_CD8_EM_CX3CR1int	107-X-T_CD8_NonNaive-X-cytokine_and_receptors_proinflammatory	BRCA	0.608451
C(disease, Treatment(reference="healthy"))[T.CD]	-0.739	0.303	-2.442	0.015	-1.333	-0.146	Level2	T_CD8_NonNaive	T_CD8_EM_CX3CR1int	107-X-T_CD8_NonNaive-X-cytokine_and_receptors_proinflammatory	CD	0.0727273
C(disease, Treatment(reference="healthy"))[T.COPD]	-0.748	0.331	-2.262	0.024	-1.397	-0.1	Level2	T_CD8_NonNaive	T_CD8_EM_CX3CR1int	107-X-T_CD8_NonNaive-X-cytokine_and_receptors_proinflammatory	COPD	0.103226
C(disease, Treatment(reference="healthy"))[T.COVID]	-0.407	0.173	-2.356	0.018	-0.746	-0.068	Level2	T_CD8_NonNaive	T_CD8_EM_CX3CR1int	107-X-T_CD8_NonNaive-X-cytokine_and_receptors_proinflammatory	COVID	0.0844575
C(disease, Treatment(reference="healthy"))[T.CRC]	0.669	0.876	0.764	0.445	-1.047	2.386	Level2	T_CD8_NonNaive	T_CD8_EM_CX3CR1int	107-X-T_CD8_NonNaive-X-cytokine_and_receptors_proinflammatory	CRC	0.718072
C(disease, Treatment(reference="healthy"))[T.HBV]	-1.489	0.406	-3.669	0	-2.285	-0.694	Level2	T_CD8_NonNaive	T_CD8_EM_CX3CR1int	107-X-T_CD8_NonNaive-X-cytokine_and_receptors_proinflammatory	HBV	0
C(disease, Treatment(reference="healthy"))[T.HIV]	-1.367	0.627	-2.182	0.029	-2.595	-0.139	Level2	T_CD8_NonNaive	T_CD8_EM_CX3CR1int	107-X-T_CD8_NonNaive-X-cytokine_and_receptors_proinflammatory	HIV	0.118974
C(disease, Treatment(reference="healthy"))[T.HNSCC]	-0.596	0.336	-1.774	0.076	-1.256	0.063	Level2	T_CD8_NonNaive	T_CD8_EM_CX3CR1int	107-X-T_CD8_NonNaive-X-cytokine_and_receptors_proinflammatory	HNSCC	0.246154
C(disease, Treatment(reference="healthy"))[T.MS]	0.874	0.412	2.122	0.034	0.067	1.681	Level2	T_CD8_NonNaive	T_CD8_EM_CX3CR1int	107-X-T_CD8_NonNaive-X-cytokine_and_receptors_proinflammatory	MS	0.134321
C(disease, Treatment(reference="healthy"))[T.NPC]	-1.362	0.98	-1.39	0.164	-3.283	0.558	Level2	T_CD8_NonNaive	T_CD8_EM_CX3CR1int	107-X-T_CD8_NonNaive-X-cytokine_and_receptors_proinflammatory	NPC	0.411285
C(disease, Treatment(reference="healthy"))[T.PS]	-0.913	0.359	-2.543	0.011	-1.617	-0.209	Level2	T_CD8_NonNaive	T_CD8_EM_CX3CR1int	107-X-T_CD8_NonNaive-X-cytokine_and_receptors_proinflammatory	PS	0.0584718
C(disease, Treatment(reference="healthy"))[T.PSA]	-0.335	0.294	-1.14	0.254	-0.911	0.241	Level2	T_CD8_NonNaive	T_CD8_EM_CX3CR1int	107-X-T_CD8_NonNaive-X-cytokine_and_receptors_proinflammatory	PSA	0.534034
C(disease, Treatment(reference="healthy"))[T.RA]	-0.283	0.272	-1.043	0.297	-0.816	0.249	Level2	T_CD8_NonNaive	T_CD8_EM_CX3CR1int	107-X-T_CD8_NonNaive-X-cytokine_and_receptors_proinflammatory	RA	0.574458
C(disease, Treatment(reference="healthy"))[T.SLE]	-0.517	0.105	-4.925	0	-0.722	-0.311	Level2	T_CD8_NonNaive	T_CD8_EM_CX3CR1int	107-X-T_CD8_NonNaive-X-cytokine_and_receptors_proinflammatory	SLE	0
C(disease, Treatment(reference="healthy"))[T.UC]	-1.164	0.298	-3.906	0	-1.748	-0.58	Level2	T_CD8_NonNaive	T_CD8_EM_CX3CR1int	107-X-T_CD8_NonNaive-X-cytokine_and_receptors_proinflammatory	UC	0
C(disease, Treatment(reference="healthy"))[T.asthma]	0.119	0.331	0.359	0.72	-0.53	0.767	Level2	T_CD8_NonNaive	T_CD8_EM_CX3CR1int	107-X-T_CD8_NonNaive-X-cytokine_and_receptors_proinflammatory	asthma	0.889437
C(disease, Treatment(reference="healthy"))[T.cirrhosis]	1.075	0.878	1.225	0.22	-0.645	2.796	Level2	T_CD8_NonNaive	T_CD8_EM_CX3CR1int	107-X-T_CD8_NonNaive-X-cytokine_and_receptors_proinflammatory	cirrhosis	0.49162
C(disease, Treatment(reference="healthy"))[T.flu]	-0.224	0.276	-0.813	0.416	-0.764	0.316	Level2	T_CD8_NonNaive	T_CD8_EM_CX3CR1int	107-X-T_CD8_NonNaive-X-cytokine_and_receptors_proinflammatory	flu	0.698426
C(disease, Treatment(reference="healthy"))[T.sepsis]	0.124	0.191	0.65	0.516	-0.25	0.497	Level2	T_CD8_NonNaive	T_CD8_EM_CX3CR1int	107-X-T_CD8_NonNaive-X-cytokine_and_receptors_proinflammatory	sepsis	0.777401
C(disease, Treatment(reference="healthy"))[T.BRCA]	-0.37	0.903	-0.409	0.683	-2.14	1.401	Level2	T_CD8_NonNaive	T_CD8_EM_CX3CR1int	108-X-T_CD8_NonNaive-X-cytokine_andreceptors_antiinflammatory	BRCA	0.869151
C(disease, Treatment(reference="healthy"))[T.CD]	-0.139	0.268	-0.52	0.603	-0.665	0.386	Level2	T_CD8_NonNaive	T_CD8_EM_CX3CR1int	108-X-T_CD8_NonNaive-X-cytokine_andreceptors_antiinflammatory	CD	0.827444
C(disease, Treatment(reference="healthy"))[T.COPD]	0.135	0.291	0.463	0.643	-0.436	0.705	Level2	T_CD8_NonNaive	T_CD8_EM_CX3CR1int	108-X-T_CD8_NonNaive-X-cytokine_andreceptors_antiinflammatory	COPD	0.849836
C(disease, Treatment(reference="healthy"))[T.COVID]	-0.299	0.15	-1.994	0.046	-0.593	-0.005	Level2	T_CD8_NonNaive	T_CD8_EM_CX3CR1int	108-X-T_CD8_NonNaive-X-cytokine_andreceptors_antiinflammatory	COVID	0.169977
C(disease, Treatment(reference="healthy"))[T.CRC]	-0.626	0.889	-0.705	0.481	-2.368	1.116	Level2	T_CD8_NonNaive	T_CD8_EM_CX3CR1int	108-X-T_CD8_NonNaive-X-cytokine_andreceptors_antiinflammatory	CRC	0.744294
C(disease, Treatment(reference="healthy"))[T.HBV]	0.171	0.363	0.471	0.638	-0.54	0.881	Level2	T_CD8_NonNaive	T_CD8_EM_CX3CR1int	108-X-T_CD8_NonNaive-X-cytokine_andreceptors_antiinflammatory	HBV	0.847137
C(disease, Treatment(reference="healthy"))[T.HIV]	-0.725	0.555	-1.305	0.192	-1.813	0.364	Level2	T_CD8_NonNaive	T_CD8_EM_CX3CR1int	108-X-T_CD8_NonNaive-X-cytokine_andreceptors_antiinflammatory	HIV	0.458507
C(disease, Treatment(reference="healthy"))[T.HNSCC]	-0.302	0.294	-1.027	0.304	-0.879	0.275	Level2	T_CD8_NonNaive	T_CD8_EM_CX3CR1int	108-X-T_CD8_NonNaive-X-cytokine_andreceptors_antiinflammatory	HNSCC	0.581818
C(disease, Treatment(reference="healthy"))[T.MS]	0.893	0.364	2.453	0.014	0.179	1.607	Level2	T_CD8_NonNaive	T_CD8_EM_CX3CR1int	108-X-T_CD8_NonNaive-X-cytokine_andreceptors_antiinflammatory	MS	0.0695652
C(disease, Treatment(reference="healthy"))[T.NPC]	0.448	0.996	0.45	0.653	-1.504	2.399	Level2	T_CD8_NonNaive	T_CD8_EM_CX3CR1int	108-X-T_CD8_NonNaive-X-cytokine_andreceptors_antiinflammatory	NPC	0.850649
C(disease, Treatment(reference="healthy"))[T.PS]	-0.072	0.317	-0.228	0.819	-0.694	0.549	Level2	T_CD8_NonNaive	T_CD8_EM_CX3CR1int	108-X-T_CD8_NonNaive-X-cytokine_andreceptors_antiinflammatory	PS	0.935402
C(disease, Treatment(reference="healthy"))[T.PSA]	-0.327	0.26	-1.256	0.209	-0.837	0.183	Level2	T_CD8_NonNaive	T_CD8_EM_CX3CR1int	108-X-T_CD8_NonNaive-X-cytokine_andreceptors_antiinflammatory	PSA	0.481844
C(disease, Treatment(reference="healthy"))[T.RA]	-0.295	0.241	-1.223	0.221	-0.767	0.178	Level2	T_CD8_NonNaive	T_CD8_EM_CX3CR1int	108-X-T_CD8_NonNaive-X-cytokine_andreceptors_antiinflammatory	RA	0.492479
C(disease, Treatment(reference="healthy"))[T.SLE]	0.102	0.092	1.106	0.269	-0.079	0.283	Level2	T_CD8_NonNaive	T_CD8_EM_CX3CR1int	108-X-T_CD8_NonNaive-X-cytokine_andreceptors_antiinflammatory	SLE	0.546835
C(disease, Treatment(reference="healthy"))[T.UC]	0.15	0.264	0.567	0.571	-0.368	0.667	Level2	T_CD8_NonNaive	T_CD8_EM_CX3CR1int	108-X-T_CD8_NonNaive-X-cytokine_andreceptors_antiinflammatory	UC	0.809929
C(disease, Treatment(reference="healthy"))[T.asthma]	0.084	0.291	0.29	0.772	-0.486	0.655	Level2	T_CD8_NonNaive	T_CD8_EM_CX3CR1int	108-X-T_CD8_NonNaive-X-cytokine_andreceptors_antiinflammatory	asthma	0.917001
C(disease, Treatment(reference="healthy"))[T.cirrhosis]	0.245	0.891	0.275	0.783	-1.501	1.991	Level2	T_CD8_NonNaive	T_CD8_EM_CX3CR1int	108-X-T_CD8_NonNaive-X-cytokine_andreceptors_antiinflammatory	cirrhosis	0.919149
C(disease, Treatment(reference="healthy"))[T.flu]	-0.269	0.241	-1.114	0.265	-0.741	0.204	Level2	T_CD8_NonNaive	T_CD8_EM_CX3CR1int	108-X-T_CD8_NonNaive-X-cytokine_andreceptors_antiinflammatory	flu	0.545689
C(disease, Treatment(reference="healthy"))[T.sepsis]	-0.243	0.167	-1.459	0.145	-0.57	0.083	Level2	T_CD8_NonNaive	T_CD8_EM_CX3CR1int	108-X-T_CD8_NonNaive-X-cytokine_andreceptors_antiinflammatory	sepsis	0.380328
C(disease, Treatment(reference="healthy"))[T.BRCA]	-0.127	2.204	-0.058	0.954	-4.447	4.193	Level2	T_CD8_NonNaive	T_CD8_EM_CX3CR1int	109-X-T_CD8_NonNaive-X-IFN_Type_1_2_Lambda	BRCA	0.987387
C(disease, Treatment(reference="healthy"))[T.CD]	2.147	0.84	2.557	0.011	0.501	3.793	Level2	T_CD8_NonNaive	T_CD8_EM_CX3CR1int	109-X-T_CD8_NonNaive-X-IFN_Type_1_2_Lambda	CD	0.0584718
C(disease, Treatment(reference="healthy"))[T.COPD]	1.973	0.9	2.191	0.028	0.208	3.737	Level2	T_CD8_NonNaive	T_CD8_EM_CX3CR1int	109-X-T_CD8_NonNaive-X-IFN_Type_1_2_Lambda	COPD	0.115762
C(disease, Treatment(reference="healthy"))[T.COVID]	0.68	0.476	1.427	0.153	-0.254	1.613	Level2	T_CD8_NonNaive	T_CD8_EM_CX3CR1int	109-X-T_CD8_NonNaive-X-IFN_Type_1_2_Lambda	COVID	0.392937
C(disease, Treatment(reference="healthy"))[T.CRC]	-2.58	2.144	-1.204	0.229	-6.782	1.622	Level2	T_CD8_NonNaive	T_CD8_EM_CX3CR1int	109-X-T_CD8_NonNaive-X-IFN_Type_1_2_Lambda	CRC	0.502606
C(disease, Treatment(reference="healthy"))[T.HBV]	0.651	1.105	0.589	0.556	-1.514	2.816	Level2	T_CD8_NonNaive	T_CD8_EM_CX3CR1int	109-X-T_CD8_NonNaive-X-IFN_Type_1_2_Lambda	HBV	0.805068
C(disease, Treatment(reference="healthy"))[T.HIV]	-3.848	1.653	-2.327	0.02	-7.088	-0.607	Level2	T_CD8_NonNaive	T_CD8_EM_CX3CR1int	109-X-T_CD8_NonNaive-X-IFN_Type_1_2_Lambda	HIV	0.0906516
C(disease, Treatment(reference="healthy"))[T.HNSCC]	-0.151	0.897	-0.168	0.866	-1.908	1.606	Level2	T_CD8_NonNaive	T_CD8_EM_CX3CR1int	109-X-T_CD8_NonNaive-X-IFN_Type_1_2_Lambda	HNSCC	0.954502
C(disease, Treatment(reference="healthy"))[T.MS]	-0.835	1.136	-0.735	0.462	-3.062	1.392	Level2	T_CD8_NonNaive	T_CD8_EM_CX3CR1int	109-X-T_CD8_NonNaive-X-IFN_Type_1_2_Lambda	MS	0.731157
C(disease, Treatment(reference="healthy"))[T.NPC]	1.542	2.403	0.642	0.521	-3.169	6.253	Level2	T_CD8_NonNaive	T_CD8_EM_CX3CR1int	109-X-T_CD8_NonNaive-X-IFN_Type_1_2_Lambda	NPC	0.779065
C(disease, Treatment(reference="healthy"))[T.PS]	2.111	0.997	2.118	0.034	0.158	4.064	Level2	T_CD8_NonNaive	T_CD8_EM_CX3CR1int	109-X-T_CD8_NonNaive-X-IFN_Type_1_2_Lambda	PS	0.134321
C(disease, Treatment(reference="healthy"))[T.PSA]	1.565	0.815	1.92	0.055	-0.033	3.162	Level2	T_CD8_NonNaive	T_CD8_EM_CX3CR1int	109-X-T_CD8_NonNaive-X-IFN_Type_1_2_Lambda	PSA	0.196429
C(disease, Treatment(reference="healthy"))[T.RA]	2.295	0.753	3.047	0.002	0.819	3.771	Level2	T_CD8_NonNaive	T_CD8_EM_CX3CR1int	109-X-T_CD8_NonNaive-X-IFN_Type_1_2_Lambda	RA	0.0135593
C(disease, Treatment(reference="healthy"))[T.SLE]	1.749	0.291	6.015	0	1.179	2.319	Level2	T_CD8_NonNaive	T_CD8_EM_CX3CR1int	109-X-T_CD8_NonNaive-X-IFN_Type_1_2_Lambda	SLE	0
C(disease, Treatment(reference="healthy"))[T.UC]	2.012	0.826	2.435	0.015	0.393	3.632	Level2	T_CD8_NonNaive	T_CD8_EM_CX3CR1int	109-X-T_CD8_NonNaive-X-IFN_Type_1_2_Lambda	UC	0.0727273
C(disease, Treatment(reference="healthy"))[T.asthma]	1.366	0.9	1.518	0.129	-0.398	3.131	Level2	T_CD8_NonNaive	T_CD8_EM_CX3CR1int	109-X-T_CD8_NonNaive-X-IFN_Type_1_2_Lambda	asthma	0.349831
C(disease, Treatment(reference="healthy"))[T.cirrhosis]	3.471	2.154	1.611	0.107	-0.751	7.694	Level2	T_CD8_NonNaive	T_CD8_EM_CX3CR1int	109-X-T_CD8_NonNaive-X-IFN_Type_1_2_Lambda	cirrhosis	0.307914
C(disease, Treatment(reference="healthy"))[T.flu]	0.059	0.764	0.078	0.938	-1.438	1.556	Level2	T_CD8_NonNaive	T_CD8_EM_CX3CR1int	109-X-T_CD8_NonNaive-X-IFN_Type_1_2_Lambda	flu	0.985424
C(disease, Treatment(reference="healthy"))[T.sepsis]	-0.708	0.531	-1.333	0.182	-1.748	0.333	Level2	T_CD8_NonNaive	T_CD8_EM_CX3CR1int	109-X-T_CD8_NonNaive-X-IFN_Type_1_2_Lambda	sepsis	0.443902
C(disease, Treatment(reference="healthy"))[T.BRCA]	-2.012	5.601	-0.359	0.719	-12.989	8.965	Level2	T_CD8_NonNaive	T_CD8_EM_CX3CR1int	110-X-T_CD8_NonNaive-X-IFN_response	BRCA	0.889437
C(disease, Treatment(reference="healthy"))[T.CD]	0.031	1.453	0.021	0.983	-2.818	2.879	Level2	T_CD8_NonNaive	T_CD8_EM_CX3CR1int	110-X-T_CD8_NonNaive-X-IFN_response	CD	0.994322
C(disease, Treatment(reference="healthy"))[T.COPD]	3.296	1.574	2.094	0.036	0.211	6.381	Level2	T_CD8_NonNaive	T_CD8_EM_CX3CR1int	110-X-T_CD8_NonNaive-X-IFN_response	COPD	0.139806
C(disease, Treatment(reference="healthy"))[T.COVID]	3.4	0.824	4.125	0	1.785	5.016	Level2	T_CD8_NonNaive	T_CD8_EM_CX3CR1int	110-X-T_CD8_NonNaive-X-IFN_response	COVID	0
C(disease, Treatment(reference="healthy"))[T.CRC]	-4.553	5.532	-0.823	0.41	-15.395	6.289	Level2	T_CD8_NonNaive	T_CD8_EM_CX3CR1int	110-X-T_CD8_NonNaive-X-IFN_response	CRC	0.692714
C(disease, Treatment(reference="healthy"))[T.HBV]	-0.101	1.958	-0.051	0.959	-3.939	3.738	Level2	T_CD8_NonNaive	T_CD8_EM_CX3CR1int	110-X-T_CD8_NonNaive-X-IFN_response	HBV	0.987387
C(disease, Treatment(reference="healthy"))[T.HIV]	-4.929	3.115	-1.583	0.114	-11.034	1.176	Level2	T_CD8_NonNaive	T_CD8_EM_CX3CR1int	110-X-T_CD8_NonNaive-X-IFN_response	HIV	0.321693
C(disease, Treatment(reference="healthy"))[T.HNSCC]	1.272	1.58	0.805	0.421	-1.825	4.368	Level2	T_CD8_NonNaive	T_CD8_EM_CX3CR1int	110-X-T_CD8_NonNaive-X-IFN_response	HNSCC	0.699689
C(disease, Treatment(reference="healthy"))[T.MS]	-3.224	1.981	-1.628	0.104	-7.107	0.658	Level2	T_CD8_NonNaive	T_CD8_EM_CX3CR1int	110-X-T_CD8_NonNaive-X-IFN_response	MS	0.305321
C(disease, Treatment(reference="healthy"))[T.NPC]	-0.873	6.19	-0.141	0.888	-13.005	11.259	Level2	T_CD8_NonNaive	T_CD8_EM_CX3CR1int	110-X-T_CD8_NonNaive-X-IFN_response	NPC	0.96
C(disease, Treatment(reference="healthy"))[T.PS]	-0.278	1.719	-0.162	0.871	-3.647	3.091	Level2	T_CD8_NonNaive	T_CD8_EM_CX3CR1int	110-X-T_CD8_NonNaive-X-IFN_response	PS	0.95583
C(disease, Treatment(reference="healthy"))[T.PSA]	0.897	1.411	0.636	0.525	-1.869	3.663	Level2	T_CD8_NonNaive	T_CD8_EM_CX3CR1int	110-X-T_CD8_NonNaive-X-IFN_response	PSA	0.782852
C(disease, Treatment(reference="healthy"))[T.RA]	1.698	1.307	1.299	0.194	-0.864	4.26	Level2	T_CD8_NonNaive	T_CD8_EM_CX3CR1int	110-X-T_CD8_NonNaive-X-IFN_response	RA	0.462222
C(disease, Treatment(reference="healthy"))[T.SLE]	5.478	0.501	10.941	0	4.497	6.459	Level2	T_CD8_NonNaive	T_CD8_EM_CX3CR1int	110-X-T_CD8_NonNaive-X-IFN_response	SLE	0
C(disease, Treatment(reference="healthy"))[T.UC]	1.121	1.431	0.784	0.433	-1.683	3.925	Level2	T_CD8_NonNaive	T_CD8_EM_CX3CR1int	110-X-T_CD8_NonNaive-X-IFN_response	UC	0.708384
C(disease, Treatment(reference="healthy"))[T.asthma]	-0.149	1.574	-0.095	0.925	-3.234	2.936	Level2	T_CD8_NonNaive	T_CD8_EM_CX3CR1int	110-X-T_CD8_NonNaive-X-IFN_response	asthma	0.978836
C(disease, Treatment(reference="healthy"))[T.cirrhosis]	9.334	5.538	1.685	0.092	-1.521	20.189	Level2	T_CD8_NonNaive	T_CD8_EM_CX3CR1int	110-X-T_CD8_NonNaive-X-IFN_response	cirrhosis	0.279317
C(disease, Treatment(reference="healthy"))[T.flu]	3.474	1.311	2.649	0.008	0.904	6.044	Level2	T_CD8_NonNaive	T_CD8_EM_CX3CR1int	110-X-T_CD8_NonNaive-X-IFN_response	flu	0.0450704
C(disease, Treatment(reference="healthy"))[T.sepsis]	-0.056	0.909	-0.061	0.951	-1.837	1.726	Level2	T_CD8_NonNaive	T_CD8_EM_CX3CR1int	110-X-T_CD8_NonNaive-X-IFN_response	sepsis	0.987387
C(disease, Treatment(reference="healthy"))[T.BRCA]	-0.723	1.093	-0.662	0.508	-2.865	1.419	Level2	T_CD8_NonNaive	T_CD8_EM_CX3CR1int	111-X-T_CD8_NonNaive-X-TNF_receptors_ligands	BRCA	0.770427
C(disease, Treatment(reference="healthy"))[T.CD]	0.498	0.291	1.713	0.087	-0.072	1.068	Level2	T_CD8_NonNaive	T_CD8_EM_CX3CR1int	111-X-T_CD8_NonNaive-X-TNF_receptors_ligands	CD	0.268208
C(disease, Treatment(reference="healthy"))[T.COPD]	0.254	0.312	0.813	0.416	-0.358	0.865	Level2	T_CD8_NonNaive	T_CD8_EM_CX3CR1int	111-X-T_CD8_NonNaive-X-TNF_receptors_ligands	COPD	0.698426
C(disease, Treatment(reference="healthy"))[T.COVID]	-0.026	0.164	-0.158	0.874	-0.347	0.295	Level2	T_CD8_NonNaive	T_CD8_EM_CX3CR1int	111-X-T_CD8_NonNaive-X-TNF_receptors_ligands	COVID	0.957592
C(disease, Treatment(reference="healthy"))[T.CRC]	-0.754	1.079	-0.699	0.484	-2.869	1.36	Level2	T_CD8_NonNaive	T_CD8_EM_CX3CR1int	111-X-T_CD8_NonNaive-X-TNF_receptors_ligands	CRC	0.746154
C(disease, Treatment(reference="healthy"))[T.HBV]	-1.666	0.402	-4.148	0	-2.454	-0.879	Level2	T_CD8_NonNaive	T_CD8_EM_CX3CR1int	111-X-T_CD8_NonNaive-X-TNF_receptors_ligands	HBV	0
C(disease, Treatment(reference="healthy"))[T.HIV]	-0.181	0.622	-0.291	0.771	-1.401	1.039	Level2	T_CD8_NonNaive	T_CD8_EM_CX3CR1int	111-X-T_CD8_NonNaive-X-TNF_receptors_ligands	HIV	0.917001
C(disease, Treatment(reference="healthy"))[T.HNSCC]	0.201	0.316	0.637	0.524	-0.418	0.819	Level2	T_CD8_NonNaive	T_CD8_EM_CX3CR1int	111-X-T_CD8_NonNaive-X-TNF_receptors_ligands	HNSCC	0.78282
C(disease, Treatment(reference="healthy"))[T.MS]	0.848	0.395	2.146	0.032	0.073	1.623	Level2	T_CD8_NonNaive	T_CD8_EM_CX3CR1int	111-X-T_CD8_NonNaive-X-TNF_receptors_ligands	MS	0.128967
C(disease, Treatment(reference="healthy"))[T.NPC]	-1.258	1.208	-1.041	0.298	-3.626	1.11	Level2	T_CD8_NonNaive	T_CD8_EM_CX3CR1int	111-X-T_CD8_NonNaive-X-TNF_receptors_ligands	NPC	0.574458
C(disease, Treatment(reference="healthy"))[T.PS]	-0.193	0.344	-0.562	0.574	-0.867	0.481	Level2	T_CD8_NonNaive	T_CD8_EM_CX3CR1int	111-X-T_CD8_NonNaive-X-TNF_receptors_ligands	PS	0.811307
C(disease, Treatment(reference="healthy"))[T.PSA]	-0.374	0.282	-1.324	0.186	-0.928	0.18	Level2	T_CD8_NonNaive	T_CD8_EM_CX3CR1int	111-X-T_CD8_NonNaive-X-TNF_receptors_ligands	PSA	0.449547
C(disease, Treatment(reference="healthy"))[T.RA]	-0.111	0.262	-0.424	0.671	-0.624	0.402	Level2	T_CD8_NonNaive	T_CD8_EM_CX3CR1int	111-X-T_CD8_NonNaive-X-TNF_receptors_ligands	RA	0.862329
C(disease, Treatment(reference="healthy"))[T.SLE]	1.014	0.1	10.142	0	0.818	1.21	Level2	T_CD8_NonNaive	T_CD8_EM_CX3CR1int	111-X-T_CD8_NonNaive-X-TNF_receptors_ligands	SLE	0
C(disease, Treatment(reference="healthy"))[T.UC]	-0.048	0.286	-0.166	0.868	-0.609	0.514	Level2	T_CD8_NonNaive	T_CD8_EM_CX3CR1int	111-X-T_CD8_NonNaive-X-TNF_receptors_ligands	UC	0.954502
C(disease, Treatment(reference="healthy"))[T.asthma]	0.189	0.312	0.605	0.545	-0.423	0.8	Level2	T_CD8_NonNaive	T_CD8_EM_CX3CR1int	111-X-T_CD8_NonNaive-X-TNF_receptors_ligands	asthma	0.796347
C(disease, Treatment(reference="healthy"))[T.cirrhosis]	1.337	1.081	1.237	0.216	-0.781	3.455	Level2	T_CD8_NonNaive	T_CD8_EM_CX3CR1int	111-X-T_CD8_NonNaive-X-TNF_receptors_ligands	cirrhosis	0.490213
C(disease, Treatment(reference="healthy"))[T.flu]	0.444	0.262	1.697	0.09	-0.069	0.957	Level2	T_CD8_NonNaive	T_CD8_EM_CX3CR1int	111-X-T_CD8_NonNaive-X-TNF_receptors_ligands	flu	0.274286
C(disease, Treatment(reference="healthy"))[T.sepsis]	0.407	0.181	2.253	0.024	0.053	0.762	Level2	T_CD8_NonNaive	T_CD8_EM_CX3CR1int	111-X-T_CD8_NonNaive-X-TNF_receptors_ligands	sepsis	0.103226
C(disease, Treatment(reference="healthy"))[T.BRCA]	3.429	2.332	1.47	0.142	-1.142	8	Level2	T_CD8_NonNaive	T_CD8_EM_CX3CR1int	112-X-T_CD8_NonNaive-X-adhesion_molecules	BRCA	0.3743
C(disease, Treatment(reference="healthy"))[T.CD]	0.766	0.579	1.324	0.186	-0.368	1.901	Level2	T_CD8_NonNaive	T_CD8_EM_CX3CR1int	112-X-T_CD8_NonNaive-X-adhesion_molecules	CD	0.449547
C(disease, Treatment(reference="healthy"))[T.COPD]	0.288	0.624	0.462	0.644	-0.935	1.511	Level2	T_CD8_NonNaive	T_CD8_EM_CX3CR1int	112-X-T_CD8_NonNaive-X-adhesion_molecules	COPD	0.849836
C(disease, Treatment(reference="healthy"))[T.COVID]	-0.038	0.323	-0.117	0.906	-0.672	0.596	Level2	T_CD8_NonNaive	T_CD8_EM_CX3CR1int	112-X-T_CD8_NonNaive-X-adhesion_molecules	COVID	0.968984
C(disease, Treatment(reference="healthy"))[T.CRC]	-0.432	2.306	-0.187	0.851	-4.952	4.089	Level2	T_CD8_NonNaive	T_CD8_EM_CX3CR1int	112-X-T_CD8_NonNaive-X-adhesion_molecules	CRC	0.94753
C(disease, Treatment(reference="healthy"))[T.HBV]	0.57	0.78	0.731	0.465	-0.959	2.099	Level2	T_CD8_NonNaive	T_CD8_EM_CX3CR1int	112-X-T_CD8_NonNaive-X-adhesion_molecules	HBV	0.733005
C(disease, Treatment(reference="healthy"))[T.HIV]	-2.533	1.242	-2.04	0.041	-4.968	-0.099	Level2	T_CD8_NonNaive	T_CD8_EM_CX3CR1int	112-X-T_CD8_NonNaive-X-adhesion_molecules	HIV	0.15545
C(disease, Treatment(reference="healthy"))[T.HNSCC]	-0.784	0.627	-1.251	0.211	-2.013	0.445	Level2	T_CD8_NonNaive	T_CD8_EM_CX3CR1int	112-X-T_CD8_NonNaive-X-adhesion_molecules	HNSCC	0.484362
C(disease, Treatment(reference="healthy"))[T.MS]	0.181	0.785	0.231	0.817	-1.358	1.721	Level2	T_CD8_NonNaive	T_CD8_EM_CX3CR1int	112-X-T_CD8_NonNaive-X-adhesion_molecules	MS	0.935402
C(disease, Treatment(reference="healthy"))[T.NPC]	1.282	2.581	0.497	0.62	-3.778	6.341	Level2	T_CD8_NonNaive	T_CD8_EM_CX3CR1int	112-X-T_CD8_NonNaive-X-adhesion_molecules	NPC	0.837838
C(disease, Treatment(reference="healthy"))[T.PS]	1.61	0.684	2.355	0.019	0.27	2.95	Level2	T_CD8_NonNaive	T_CD8_EM_CX3CR1int	112-X-T_CD8_NonNaive-X-adhesion_molecules	PS	0.087106
C(disease, Treatment(reference="healthy"))[T.PSA]	1.888	0.562	3.357	0.001	0.786	2.991	Level2	T_CD8_NonNaive	T_CD8_EM_CX3CR1int	112-X-T_CD8_NonNaive-X-adhesion_molecules	PSA	0.00740741
C(disease, Treatment(reference="healthy"))[T.RA]	2.467	0.522	4.729	0	1.445	3.489	Level2	T_CD8_NonNaive	T_CD8_EM_CX3CR1int	112-X-T_CD8_NonNaive-X-adhesion_molecules	RA	0
C(disease, Treatment(reference="healthy"))[T.SLE]	1.39	0.198	7.008	0	1.001	1.779	Level2	T_CD8_NonNaive	T_CD8_EM_CX3CR1int	112-X-T_CD8_NonNaive-X-adhesion_molecules	SLE	0
C(disease, Treatment(reference="healthy"))[T.UC]	1.715	0.57	3.008	0.003	0.598	2.833	Level2	T_CD8_NonNaive	T_CD8_EM_CX3CR1int	112-X-T_CD8_NonNaive-X-adhesion_molecules	UC	0.0194332
C(disease, Treatment(reference="healthy"))[T.asthma]	1.067	0.624	1.709	0.087	-0.156	2.29	Level2	T_CD8_NonNaive	T_CD8_EM_CX3CR1int	112-X-T_CD8_NonNaive-X-adhesion_molecules	asthma	0.268208
C(disease, Treatment(reference="healthy"))[T.cirrhosis]	2.237	2.309	0.969	0.333	-2.289	6.764	Level2	T_CD8_NonNaive	T_CD8_EM_CX3CR1int	112-X-T_CD8_NonNaive-X-adhesion_molecules	cirrhosis	0.616667
C(disease, Treatment(reference="healthy"))[T.flu]	-0.29	0.518	-0.559	0.576	-1.305	0.725	Level2	T_CD8_NonNaive	T_CD8_EM_CX3CR1int	112-X-T_CD8_NonNaive-X-adhesion_molecules	flu	0.811982
C(disease, Treatment(reference="healthy"))[T.sepsis]	-0.727	0.359	-2.028	0.043	-1.43	-0.024	Level2	T_CD8_NonNaive	T_CD8_EM_CX3CR1int	112-X-T_CD8_NonNaive-X-adhesion_molecules	sepsis	0.161502
C(disease, Treatment(reference="healthy"))[T.BRCA]	3.856	3.563	1.082	0.279	-3.128	10.84	Level2	T_CD8_NonNaive	T_CD8_EM_CX3CR1int	113-X-T_CD8_NonNaive-X-antigen_presentation_molecules	BRCA	0.559301
C(disease, Treatment(reference="healthy"))[T.CD]	3.654	0.741	4.93	0	2.201	5.106	Level2	T_CD8_NonNaive	T_CD8_EM_CX3CR1int	113-X-T_CD8_NonNaive-X-antigen_presentation_molecules	CD	0
C(disease, Treatment(reference="healthy"))[T.COPD]	1.162	0.799	1.453	0.146	-0.405	2.729	Level2	T_CD8_NonNaive	T_CD8_EM_CX3CR1int	113-X-T_CD8_NonNaive-X-antigen_presentation_molecules	COPD	0.381077
C(disease, Treatment(reference="healthy"))[T.COVID]	0.943	0.414	2.278	0.023	0.132	1.754	Level2	T_CD8_NonNaive	T_CD8_EM_CX3CR1int	113-X-T_CD8_NonNaive-X-antigen_presentation_molecules	COVID	0.101377
C(disease, Treatment(reference="healthy"))[T.CRC]	3.757	3.536	1.063	0.288	-3.173	10.687	Level2	T_CD8_NonNaive	T_CD8_EM_CX3CR1int	113-X-T_CD8_NonNaive-X-antigen_presentation_molecules	CRC	0.568059
C(disease, Treatment(reference="healthy"))[T.HBV]	-0.062	1.003	-0.062	0.951	-2.027	1.903	Level2	T_CD8_NonNaive	T_CD8_EM_CX3CR1int	113-X-T_CD8_NonNaive-X-antigen_presentation_molecules	HBV	0.987387
C(disease, Treatment(reference="healthy"))[T.HIV]	-0.934	1.632	-0.572	0.567	-4.132	2.264	Level2	T_CD8_NonNaive	T_CD8_EM_CX3CR1int	113-X-T_CD8_NonNaive-X-antigen_presentation_molecules	HIV	0.808556
C(disease, Treatment(reference="healthy"))[T.HNSCC]	0.68	0.806	0.843	0.399	-0.901	2.26	Level2	T_CD8_NonNaive	T_CD8_EM_CX3CR1int	113-X-T_CD8_NonNaive-X-antigen_presentation_molecules	HNSCC	0.684244
C(disease, Treatment(reference="healthy"))[T.MS]	-0.116	1.006	-0.116	0.908	-2.089	1.856	Level2	T_CD8_NonNaive	T_CD8_EM_CX3CR1int	113-X-T_CD8_NonNaive-X-antigen_presentation_molecules	MS	0.970474
C(disease, Treatment(reference="healthy"))[T.NPC]	-1.161	3.956	-0.293	0.769	-8.916	6.593	Level2	T_CD8_NonNaive	T_CD8_EM_CX3CR1int	113-X-T_CD8_NonNaive-X-antigen_presentation_molecules	NPC	0.915476
C(disease, Treatment(reference="healthy"))[T.PS]	5.465	0.874	6.251	0	3.752	7.179	Level2	T_CD8_NonNaive	T_CD8_EM_CX3CR1int	113-X-T_CD8_NonNaive-X-antigen_presentation_molecules	PS	0
C(disease, Treatment(reference="healthy"))[T.PSA]	4.211	0.72	5.848	0	2.8	5.623	Level2	T_CD8_NonNaive	T_CD8_EM_CX3CR1int	113-X-T_CD8_NonNaive-X-antigen_presentation_molecules	PSA	0
C(disease, Treatment(reference="healthy"))[T.RA]	5.001	0.668	7.485	0	3.691	6.31	Level2	T_CD8_NonNaive	T_CD8_EM_CX3CR1int	113-X-T_CD8_NonNaive-X-antigen_presentation_molecules	RA	0
C(disease, Treatment(reference="healthy"))[T.SLE]	2.719	0.254	10.723	0	2.222	3.216	Level2	T_CD8_NonNaive	T_CD8_EM_CX3CR1int	113-X-T_CD8_NonNaive-X-antigen_presentation_molecules	SLE	0
C(disease, Treatment(reference="healthy"))[T.UC]	5.065	0.73	6.939	0	3.634	6.495	Level2	T_CD8_NonNaive	T_CD8_EM_CX3CR1int	113-X-T_CD8_NonNaive-X-antigen_presentation_molecules	UC	0
C(disease, Treatment(reference="healthy"))[T.asthma]	-0.239	0.799	-0.299	0.765	-1.806	1.328	Level2	T_CD8_NonNaive	T_CD8_EM_CX3CR1int	113-X-T_CD8_NonNaive-X-antigen_presentation_molecules	asthma	0.912752
C(disease, Treatment(reference="healthy"))[T.cirrhosis]	6.609	3.539	1.868	0.062	-0.327	13.546	Level2	T_CD8_NonNaive	T_CD8_EM_CX3CR1int	113-X-T_CD8_NonNaive-X-antigen_presentation_molecules	cirrhosis	0.213333
C(disease, Treatment(reference="healthy"))[T.flu]	0.155	0.662	0.234	0.815	-1.142	1.451	Level2	T_CD8_NonNaive	T_CD8_EM_CX3CR1int	113-X-T_CD8_NonNaive-X-antigen_presentation_molecules	flu	0.934767
C(disease, Treatment(reference="healthy"))[T.sepsis]	-0.008	0.459	-0.018	0.986	-0.907	0.891	Level2	T_CD8_NonNaive	T_CD8_EM_CX3CR1int	113-X-T_CD8_NonNaive-X-antigen_presentation_molecules	sepsis	0.994704
C(disease, Treatment(reference="healthy"))[T.CD]	0.708	0.3	2.359	0.018	0.12	1.296	Level2	T_CD8_NonNaive	T_CD8_IFNresponse	103-X-T_CD8_NonNaive-X-CD8T_exhaustion	CD	0.0844575
C(disease, Treatment(reference="healthy"))[T.COPD]	0.327	0.671	0.488	0.625	-0.987	1.641	Level2	T_CD8_NonNaive	T_CD8_IFNresponse	103-X-T_CD8_NonNaive-X-CD8T_exhaustion	COPD	0.841751
C(disease, Treatment(reference="healthy"))[T.COVID]	-0.654	0.403	-1.625	0.104	-1.443	0.135	Level2	T_CD8_NonNaive	T_CD8_IFNresponse	103-X-T_CD8_NonNaive-X-CD8T_exhaustion	COVID	0.305321
C(disease, Treatment(reference="healthy"))[T.CRC]	-0.588	1.265	-0.465	0.642	-3.067	1.891	Level2	T_CD8_NonNaive	T_CD8_IFNresponse	103-X-T_CD8_NonNaive-X-CD8T_exhaustion	CRC	0.849836
C(disease, Treatment(reference="healthy"))[T.HBV]	0.058	0.609	0.095	0.925	-1.137	1.252	Level2	T_CD8_NonNaive	T_CD8_IFNresponse	103-X-T_CD8_NonNaive-X-CD8T_exhaustion	HBV	0.978836
C(disease, Treatment(reference="healthy"))[T.HIV]	-0.221	0.997	-0.222	0.825	-2.176	1.734	Level2	T_CD8_NonNaive	T_CD8_IFNresponse	103-X-T_CD8_NonNaive-X-CD8T_exhaustion	HIV	0.935402
C(disease, Treatment(reference="healthy"))[T.NPC]	-0.023	1.369	-0.017	0.987	-2.707	2.661	Level2	T_CD8_NonNaive	T_CD8_IFNresponse	103-X-T_CD8_NonNaive-X-CD8T_exhaustion	NPC	0.995085
C(disease, Treatment(reference="healthy"))[T.PS]	0.586	0.294	1.993	0.046	0.01	1.161	Level2	T_CD8_NonNaive	T_CD8_IFNresponse	103-X-T_CD8_NonNaive-X-CD8T_exhaustion	PS	0.169977
C(disease, Treatment(reference="healthy"))[T.PSA]	0.732	0.294	2.491	0.013	0.156	1.308	Level2	T_CD8_NonNaive	T_CD8_IFNresponse	103-X-T_CD8_NonNaive-X-CD8T_exhaustion	PSA	0.0656151
C(disease, Treatment(reference="healthy"))[T.RA]	0.847	0.272	3.112	0.002	0.313	1.38	Level2	T_CD8_NonNaive	T_CD8_IFNresponse	103-X-T_CD8_NonNaive-X-CD8T_exhaustion	RA	0.0135593
C(disease, Treatment(reference="healthy"))[T.SLE]	1.543	0.196	7.886	0	1.159	1.926	Level2	T_CD8_NonNaive	T_CD8_IFNresponse	103-X-T_CD8_NonNaive-X-CD8T_exhaustion	SLE	0
C(disease, Treatment(reference="healthy"))[T.UC]	0.938	0.297	3.161	0.002	0.356	1.52	Level2	T_CD8_NonNaive	T_CD8_IFNresponse	103-X-T_CD8_NonNaive-X-CD8T_exhaustion	UC	0.0135593
C(disease, Treatment(reference="healthy"))[T.cirrhosis]	-0.317	1.254	-0.253	0.8	-2.776	2.141	Level2	T_CD8_NonNaive	T_CD8_IFNresponse	103-X-T_CD8_NonNaive-X-CD8T_exhaustion	cirrhosis	0.928209
C(disease, Treatment(reference="healthy"))[T.flu]	0.254	0.662	0.384	0.701	-1.043	1.551	Level2	T_CD8_NonNaive	T_CD8_IFNresponse	103-X-T_CD8_NonNaive-X-CD8T_exhaustion	flu	0.878309
C(disease, Treatment(reference="healthy"))[T.CD]	0.616	0.332	1.857	0.063	-0.034	1.265	Level2	T_CD8_NonNaive	T_CD8_IFNresponse	104-X-T_CD8_NonNaive-X-CD8T_tcr_activation	CD	0.215846
C(disease, Treatment(reference="healthy"))[T.COPD]	0.72	0.802	0.897	0.37	-0.853	2.293	Level2	T_CD8_NonNaive	T_CD8_IFNresponse	104-X-T_CD8_NonNaive-X-CD8T_tcr_activation	COPD	0.656319
C(disease, Treatment(reference="healthy"))[T.COVID]	-0.215	0.47	-0.458	0.647	-1.136	0.706	Level2	T_CD8_NonNaive	T_CD8_IFNresponse	104-X-T_CD8_NonNaive-X-CD8T_tcr_activation	COVID	0.849836
C(disease, Treatment(reference="healthy"))[T.CRC]	-1.051	1.324	-0.793	0.427	-3.646	1.544	Level2	T_CD8_NonNaive	T_CD8_IFNresponse	104-X-T_CD8_NonNaive-X-CD8T_tcr_activation	CRC	0.702881
C(disease, Treatment(reference="healthy"))[T.HBV]	-0.834	0.675	-1.235	0.217	-2.157	0.489	Level2	T_CD8_NonNaive	T_CD8_IFNresponse	104-X-T_CD8_NonNaive-X-CD8T_tcr_activation	HBV	0.491089
C(disease, Treatment(reference="healthy"))[T.HIV]	-1.482	0.941	-1.576	0.115	-3.326	0.361	Level2	T_CD8_NonNaive	T_CD8_IFNresponse	104-X-T_CD8_NonNaive-X-CD8T_tcr_activation	HIV	0.323374
C(disease, Treatment(reference="healthy"))[T.NPC]	-0.012	1.427	-0.008	0.993	-2.808	2.784	Level2	T_CD8_NonNaive	T_CD8_IFNresponse	104-X-T_CD8_NonNaive-X-CD8T_tcr_activation	NPC	0.998617
C(disease, Treatment(reference="healthy"))[T.PS]	0.081	0.325	0.248	0.804	-0.556	0.717	Level2	T_CD8_NonNaive	T_CD8_IFNresponse	104-X-T_CD8_NonNaive-X-CD8T_tcr_activation	PS	0.92948
C(disease, Treatment(reference="healthy"))[T.PSA]	0.15	0.325	0.463	0.644	-0.486	0.787	Level2	T_CD8_NonNaive	T_CD8_IFNresponse	104-X-T_CD8_NonNaive-X-CD8T_tcr_activation	PSA	0.849836
C(disease, Treatment(reference="healthy"))[T.RA]	-0.076	0.301	-0.251	0.802	-0.665	0.514	Level2	T_CD8_NonNaive	T_CD8_IFNresponse	104-X-T_CD8_NonNaive-X-CD8T_tcr_activation	RA	0.929182
C(disease, Treatment(reference="healthy"))[T.SLE]	1.024	0.216	4.738	0	0.6	1.447	Level2	T_CD8_NonNaive	T_CD8_IFNresponse	104-X-T_CD8_NonNaive-X-CD8T_tcr_activation	SLE	0
C(disease, Treatment(reference="healthy"))[T.UC]	0.738	0.328	2.25	0.024	0.095	1.381	Level2	T_CD8_NonNaive	T_CD8_IFNresponse	104-X-T_CD8_NonNaive-X-CD8T_tcr_activation	UC	0.103226
C(disease, Treatment(reference="healthy"))[T.cirrhosis]	2.286	1.307	1.749	0.08	-0.276	4.848	Level2	T_CD8_NonNaive	T_CD8_IFNresponse	104-X-T_CD8_NonNaive-X-CD8T_tcr_activation	cirrhosis	0.253968
C(disease, Treatment(reference="healthy"))[T.flu]	0.772	0.746	1.034	0.301	-0.691	2.235	Level2	T_CD8_NonNaive	T_CD8_IFNresponse	104-X-T_CD8_NonNaive-X-CD8T_tcr_activation	flu	0.578151
C(disease, Treatment(reference="healthy"))[T.CD]	0.892	0.478	1.864	0.062	-0.046	1.83	Level2	T_CD8_NonNaive	T_CD8_IFNresponse	105-X-T_CD8_NonNaive-X-chemokines	CD	0.213333
C(disease, Treatment(reference="healthy"))[T.COPD]	0.46	1.122	0.41	0.682	-1.739	2.659	Level2	T_CD8_NonNaive	T_CD8_IFNresponse	105-X-T_CD8_NonNaive-X-chemokines	COPD	0.869151
C(disease, Treatment(reference="healthy"))[T.COVID]	0.898	0.662	1.357	0.175	-0.399	2.195	Level2	T_CD8_NonNaive	T_CD8_IFNresponse	105-X-T_CD8_NonNaive-X-chemokines	COVID	0.431433
C(disease, Treatment(reference="healthy"))[T.CRC]	-0.863	3.207	-0.269	0.788	-7.148	5.421	Level2	T_CD8_NonNaive	T_CD8_IFNresponse	105-X-T_CD8_NonNaive-X-chemokines	CRC	0.920292
C(disease, Treatment(reference="healthy"))[T.HBV]	-1.354	0.977	-1.385	0.166	-3.27	0.562	Level2	T_CD8_NonNaive	T_CD8_IFNresponse	105-X-T_CD8_NonNaive-X-chemokines	HBV	0.415
C(disease, Treatment(reference="healthy"))[T.HIV]	0.73	1.496	0.488	0.626	-2.202	3.661	Level2	T_CD8_NonNaive	T_CD8_IFNresponse	105-X-T_CD8_NonNaive-X-chemokines	HIV	0.842035
C(disease, Treatment(reference="healthy"))[T.NPC]	-2.26	3.495	-0.647	0.518	-9.109	4.589	Level2	T_CD8_NonNaive	T_CD8_IFNresponse	105-X-T_CD8_NonNaive-X-chemokines	NPC	0.778947
C(disease, Treatment(reference="healthy"))[T.PS]	-0.22	0.469	-0.468	0.639	-1.138	0.699	Level2	T_CD8_NonNaive	T_CD8_IFNresponse	105-X-T_CD8_NonNaive-X-chemokines	PS	0.847761
C(disease, Treatment(reference="healthy"))[T.PSA]	0.845	0.469	1.803	0.071	-0.074	1.764	Level2	T_CD8_NonNaive	T_CD8_IFNresponse	105-X-T_CD8_NonNaive-X-chemokines	PSA	0.235685
C(disease, Treatment(reference="healthy"))[T.RA]	0.209	0.435	0.481	0.63	-0.643	1.061	Level2	T_CD8_NonNaive	T_CD8_IFNresponse	105-X-T_CD8_NonNaive-X-chemokines	RA	0.842035
C(disease, Treatment(reference="healthy"))[T.SLE]	0.804	0.312	2.579	0.01	0.193	1.416	Level2	T_CD8_NonNaive	T_CD8_IFNresponse	105-X-T_CD8_NonNaive-X-chemokines	SLE	0.0544218
C(disease, Treatment(reference="healthy"))[T.UC]	0.102	0.473	0.216	0.829	-0.826	1.03	Level2	T_CD8_NonNaive	T_CD8_IFNresponse	105-X-T_CD8_NonNaive-X-chemokines	UC	0.935402
C(disease, Treatment(reference="healthy"))[T.cirrhosis]	1.929	3.194	0.604	0.546	-4.331	8.19	Level2	T_CD8_NonNaive	T_CD8_IFNresponse	105-X-T_CD8_NonNaive-X-chemokines	cirrhosis	0.79708
C(disease, Treatment(reference="healthy"))[T.flu]	2.386	1.062	2.247	0.025	0.304	4.467	Level2	T_CD8_NonNaive	T_CD8_IFNresponse	105-X-T_CD8_NonNaive-X-chemokines	flu	0.106383
C(disease, Treatment(reference="healthy"))[T.CD]	0.552	0.216	2.557	0.011	0.129	0.976	Level2	T_CD8_NonNaive	T_CD8_IFNresponse	106-X-T_CD8_NonNaive-X-chemokine_receptors	CD	0.0584718
C(disease, Treatment(reference="healthy"))[T.COPD]	0.344	0.528	0.652	0.515	-0.691	1.379	Level2	T_CD8_NonNaive	T_CD8_IFNresponse	106-X-T_CD8_NonNaive-X-chemokine_receptors	COPD	0.776626
C(disease, Treatment(reference="healthy"))[T.COVID]	-0.324	0.3	-1.079	0.281	-0.911	0.264	Level2	T_CD8_NonNaive	T_CD8_IFNresponse	106-X-T_CD8_NonNaive-X-chemokine_receptors	COVID	0.560497
C(disease, Treatment(reference="healthy"))[T.CRC]	0.118	1.039	0.114	0.909	-1.919	2.155	Level2	T_CD8_NonNaive	T_CD8_IFNresponse	106-X-T_CD8_NonNaive-X-chemokine_receptors	CRC	0.970895
C(disease, Treatment(reference="healthy"))[T.HBV]	-0.396	0.436	-0.908	0.364	-1.251	0.459	Level2	T_CD8_NonNaive	T_CD8_IFNresponse	106-X-T_CD8_NonNaive-X-chemokine_receptors	HBV	0.651454
C(disease, Treatment(reference="healthy"))[T.HIV]	-0.943	0.641	-1.471	0.141	-2.199	0.314	Level2	T_CD8_NonNaive	T_CD8_IFNresponse	106-X-T_CD8_NonNaive-X-chemokine_receptors	HIV	0.372893
C(disease, Treatment(reference="healthy"))[T.NPC]	-1.396	1.128	-1.238	0.216	-3.606	0.814	Level2	T_CD8_NonNaive	T_CD8_IFNresponse	106-X-T_CD8_NonNaive-X-chemokine_receptors	NPC	0.490213
C(disease, Treatment(reference="healthy"))[T.PS]	0.129	0.212	0.609	0.543	-0.286	0.543	Level2	T_CD8_NonNaive	T_CD8_IFNresponse	106-X-T_CD8_NonNaive-X-chemokine_receptors	PS	0.796334
C(disease, Treatment(reference="healthy"))[T.PSA]	0.476	0.212	2.249	0.025	0.061	0.89	Level2	T_CD8_NonNaive	T_CD8_IFNresponse	106-X-T_CD8_NonNaive-X-chemokine_receptors	PSA	0.106383
C(disease, Treatment(reference="healthy"))[T.RA]	0.182	0.196	0.931	0.352	-0.202	0.567	Level2	T_CD8_NonNaive	T_CD8_IFNresponse	106-X-T_CD8_NonNaive-X-chemokine_receptors	RA	0.637826
C(disease, Treatment(reference="healthy"))[T.SLE]	0.661	0.141	4.706	0	0.386	0.937	Level2	T_CD8_NonNaive	T_CD8_IFNresponse	106-X-T_CD8_NonNaive-X-chemokine_receptors	SLE	0
C(disease, Treatment(reference="healthy"))[T.UC]	0.408	0.214	1.91	0.056	-0.011	0.827	Level2	T_CD8_NonNaive	T_CD8_IFNresponse	106-X-T_CD8_NonNaive-X-chemokine_receptors	UC	0.19867
C(disease, Treatment(reference="healthy"))[T.cirrhosis]	0.791	1.032	0.766	0.443	-1.231	2.813	Level2	T_CD8_NonNaive	T_CD8_IFNresponse	106-X-T_CD8_NonNaive-X-chemokine_receptors	cirrhosis	0.718072
C(disease, Treatment(reference="healthy"))[T.flu]	0.464	0.481	0.965	0.335	-0.478	1.406	Level2	T_CD8_NonNaive	T_CD8_IFNresponse	106-X-T_CD8_NonNaive-X-chemokine_receptors	flu	0.618938
C(disease, Treatment(reference="healthy"))[T.CD]	-0.1	0.224	-0.447	0.655	-0.538	0.339	Level2	T_CD8_NonNaive	T_CD8_IFNresponse	107-X-T_CD8_NonNaive-X-cytokine_and_receptors_proinflammatory	CD	0.850649
C(disease, Treatment(reference="healthy"))[T.COPD]	-0.359	0.495	-0.725	0.468	-1.329	0.611	Level2	T_CD8_NonNaive	T_CD8_IFNresponse	107-X-T_CD8_NonNaive-X-cytokine_and_receptors_proinflammatory	COPD	0.734118
C(disease, Treatment(reference="healthy"))[T.COVID]	-0.409	0.295	-1.386	0.166	-0.988	0.17	Level2	T_CD8_NonNaive	T_CD8_IFNresponse	107-X-T_CD8_NonNaive-X-cytokine_and_receptors_proinflammatory	COVID	0.415
C(disease, Treatment(reference="healthy"))[T.CRC]	1.69	0.749	2.257	0.024	0.223	3.158	Level2	T_CD8_NonNaive	T_CD8_IFNresponse	107-X-T_CD8_NonNaive-X-cytokine_and_receptors_proinflammatory	CRC	0.103226
C(disease, Treatment(reference="healthy"))[T.HBV]	-0.615	0.442	-1.392	0.164	-1.481	0.251	Level2	T_CD8_NonNaive	T_CD8_IFNresponse	107-X-T_CD8_NonNaive-X-cytokine_and_receptors_proinflammatory	HBV	0.411285
C(disease, Treatment(reference="healthy"))[T.HIV]	-1.119	0.596	-1.878	0.06	-2.287	0.049	Level2	T_CD8_NonNaive	T_CD8_IFNresponse	107-X-T_CD8_NonNaive-X-cytokine_and_receptors_proinflammatory	HIV	0.207343
C(disease, Treatment(reference="healthy"))[T.NPC]	-1.407	0.801	-1.757	0.079	-2.977	0.163	Level2	T_CD8_NonNaive	T_CD8_IFNresponse	107-X-T_CD8_NonNaive-X-cytokine_and_receptors_proinflammatory	NPC	0.2528
C(disease, Treatment(reference="healthy"))[T.PS]	-0.107	0.219	-0.487	0.627	-0.536	0.323	Level2	T_CD8_NonNaive	T_CD8_IFNresponse	107-X-T_CD8_NonNaive-X-cytokine_and_receptors_proinflammatory	PS	0.842035
C(disease, Treatment(reference="healthy"))[T.PSA]	-0.12	0.219	-0.546	0.585	-0.549	0.31	Level2	T_CD8_NonNaive	T_CD8_IFNresponse	107-X-T_CD8_NonNaive-X-cytokine_and_receptors_proinflammatory	PSA	0.821053
C(disease, Treatment(reference="healthy"))[T.RA]	-0.267	0.203	-1.313	0.189	-0.665	0.131	Level2	T_CD8_NonNaive	T_CD8_IFNresponse	107-X-T_CD8_NonNaive-X-cytokine_and_receptors_proinflammatory	RA	0.453373
C(disease, Treatment(reference="healthy"))[T.SLE]	-0.022	0.145	-0.149	0.881	-0.307	0.263	Level2	T_CD8_NonNaive	T_CD8_IFNresponse	107-X-T_CD8_NonNaive-X-cytokine_and_receptors_proinflammatory	SLE	0.958912
C(disease, Treatment(reference="healthy"))[T.UC]	-0.47	0.221	-2.125	0.034	-0.904	-0.036	Level2	T_CD8_NonNaive	T_CD8_IFNresponse	107-X-T_CD8_NonNaive-X-cytokine_and_receptors_proinflammatory	UC	0.134321
C(disease, Treatment(reference="healthy"))[T.cirrhosis]	1.029	0.736	1.399	0.162	-0.413	2.471	Level2	T_CD8_NonNaive	T_CD8_IFNresponse	107-X-T_CD8_NonNaive-X-cytokine_and_receptors_proinflammatory	cirrhosis	0.407547
C(disease, Treatment(reference="healthy"))[T.flu]	-0.044	0.489	-0.09	0.928	-1.002	0.914	Level2	T_CD8_NonNaive	T_CD8_IFNresponse	107-X-T_CD8_NonNaive-X-cytokine_and_receptors_proinflammatory	flu	0.979183
C(disease, Treatment(reference="healthy"))[T.CD]	-0.126	0.175	-0.718	0.473	-0.469	0.218	Level2	T_CD8_NonNaive	T_CD8_IFNresponse	108-X-T_CD8_NonNaive-X-cytokine_andreceptors_antiinflammatory	CD	0.736904
C(disease, Treatment(reference="healthy"))[T.COPD]	0.282	0.42	0.671	0.502	-0.542	1.106	Level2	T_CD8_NonNaive	T_CD8_IFNresponse	108-X-T_CD8_NonNaive-X-cytokine_andreceptors_antiinflammatory	COPD	0.766412
C(disease, Treatment(reference="healthy"))[T.COVID]	-0.096	0.236	-0.406	0.685	-0.559	0.368	Level2	T_CD8_NonNaive	T_CD8_IFNresponse	108-X-T_CD8_NonNaive-X-cytokine_andreceptors_antiinflammatory	COVID	0.869151
C(disease, Treatment(reference="healthy"))[T.CRC]	-0.7	1.106	-0.633	0.527	-2.868	1.467	Level2	T_CD8_NonNaive	T_CD8_IFNresponse	108-X-T_CD8_NonNaive-X-cytokine_andreceptors_antiinflammatory	CRC	0.784401
C(disease, Treatment(reference="healthy"))[T.HBV]	0.015	0.357	0.042	0.967	-0.686	0.716	Level2	T_CD8_NonNaive	T_CD8_IFNresponse	108-X-T_CD8_NonNaive-X-cytokine_andreceptors_antiinflammatory	HBV	0.990525
C(disease, Treatment(reference="healthy"))[T.HIV]	-0.627	0.533	-1.176	0.24	-1.672	0.418	Level2	T_CD8_NonNaive	T_CD8_IFNresponse	108-X-T_CD8_NonNaive-X-cytokine_andreceptors_antiinflammatory	HIV	0.514745
C(disease, Treatment(reference="healthy"))[T.NPC]	0.41	1.205	0.34	0.734	-1.951	2.771	Level2	T_CD8_NonNaive	T_CD8_IFNresponse	108-X-T_CD8_NonNaive-X-cytokine_andreceptors_antiinflammatory	NPC	0.896489
C(disease, Treatment(reference="healthy"))[T.PS]	-0.088	0.172	-0.511	0.609	-0.424	0.249	Level2	T_CD8_NonNaive	T_CD8_IFNresponse	108-X-T_CD8_NonNaive-X-cytokine_andreceptors_antiinflammatory	PS	0.832821
C(disease, Treatment(reference="healthy"))[T.PSA]	-0.248	0.172	-1.442	0.149	-0.584	0.089	Level2	T_CD8_NonNaive	T_CD8_IFNresponse	108-X-T_CD8_NonNaive-X-cytokine_andreceptors_antiinflammatory	PSA	0.385761
C(disease, Treatment(reference="healthy"))[T.RA]	-0.351	0.159	-2.205	0.027	-0.663	-0.039	Level2	T_CD8_NonNaive	T_CD8_IFNresponse	108-X-T_CD8_NonNaive-X-cytokine_andreceptors_antiinflammatory	RA	0.112208
C(disease, Treatment(reference="healthy"))[T.SLE]	-0.177	0.114	-1.547	0.122	-0.4	0.047	Level2	T_CD8_NonNaive	T_CD8_IFNresponse	108-X-T_CD8_NonNaive-X-cytokine_andreceptors_antiinflammatory	SLE	0.337133
C(disease, Treatment(reference="healthy"))[T.UC]	0.05	0.173	0.286	0.775	-0.29	0.389	Level2	T_CD8_NonNaive	T_CD8_IFNresponse	108-X-T_CD8_NonNaive-X-cytokine_andreceptors_antiinflammatory	UC	0.918343
C(disease, Treatment(reference="healthy"))[T.cirrhosis]	0.518	1.101	0.47	0.638	-1.64	2.676	Level2	T_CD8_NonNaive	T_CD8_IFNresponse	108-X-T_CD8_NonNaive-X-cytokine_andreceptors_antiinflammatory	cirrhosis	0.847137
C(disease, Treatment(reference="healthy"))[T.flu]	-0.922	0.385	-2.392	0.017	-1.677	-0.167	Level2	T_CD8_NonNaive	T_CD8_IFNresponse	108-X-T_CD8_NonNaive-X-cytokine_andreceptors_antiinflammatory	flu	0.0807122
C(disease, Treatment(reference="healthy"))[T.CD]	2.223	0.659	3.374	0.001	0.932	3.514	Level2	T_CD8_NonNaive	T_CD8_IFNresponse	109-X-T_CD8_NonNaive-X-IFN_Type_1_2_Lambda	CD	0.00740741
C(disease, Treatment(reference="healthy"))[T.COPD]	2.856	1.648	1.733	0.083	-0.375	6.086	Level2	T_CD8_NonNaive	T_CD8_IFNresponse	109-X-T_CD8_NonNaive-X-IFN_Type_1_2_Lambda	COPD	0.260904
C(disease, Treatment(reference="healthy"))[T.COVID]	1.291	0.888	1.453	0.146	-0.451	3.032	Level2	T_CD8_NonNaive	T_CD8_IFNresponse	109-X-T_CD8_NonNaive-X-IFN_Type_1_2_Lambda	COVID	0.381077
C(disease, Treatment(reference="healthy"))[T.CRC]	-2.257	2.449	-0.922	0.357	-7.056	2.542	Level2	T_CD8_NonNaive	T_CD8_IFNresponse	109-X-T_CD8_NonNaive-X-IFN_Type_1_2_Lambda	CRC	0.64252
C(disease, Treatment(reference="healthy"))[T.HBV]	-0.633	1.302	-0.486	0.627	-3.184	1.919	Level2	T_CD8_NonNaive	T_CD8_IFNresponse	109-X-T_CD8_NonNaive-X-IFN_Type_1_2_Lambda	HBV	0.842035
C(disease, Treatment(reference="healthy"))[T.HIV]	-5.708	1.809	-3.156	0.002	-9.252	-2.163	Level2	T_CD8_NonNaive	T_CD8_IFNresponse	109-X-T_CD8_NonNaive-X-IFN_Type_1_2_Lambda	HIV	0.0135593
C(disease, Treatment(reference="healthy"))[T.NPC]	2.506	2.641	0.949	0.343	-2.669	7.681	Level2	T_CD8_NonNaive	T_CD8_IFNresponse	109-X-T_CD8_NonNaive-X-IFN_Type_1_2_Lambda	NPC	0.628637
C(disease, Treatment(reference="healthy"))[T.PS]	1.045	0.645	1.619	0.105	-0.22	2.309	Level2	T_CD8_NonNaive	T_CD8_IFNresponse	109-X-T_CD8_NonNaive-X-IFN_Type_1_2_Lambda	PS	0.306569
C(disease, Treatment(reference="healthy"))[T.PSA]	1.71	0.645	2.65	0.008	0.445	2.975	Level2	T_CD8_NonNaive	T_CD8_IFNresponse	109-X-T_CD8_NonNaive-X-IFN_Type_1_2_Lambda	PSA	0.0450704
C(disease, Treatment(reference="healthy"))[T.RA]	1.996	0.598	3.338	0.001	0.824	3.167	Level2	T_CD8_NonNaive	T_CD8_IFNresponse	109-X-T_CD8_NonNaive-X-IFN_Type_1_2_Lambda	RA	0.00740741
C(disease, Treatment(reference="healthy"))[T.SLE]	0.762	0.428	1.778	0.075	-0.078	1.601	Level2	T_CD8_NonNaive	T_CD8_IFNresponse	109-X-T_CD8_NonNaive-X-IFN_Type_1_2_Lambda	SLE	0.243902
C(disease, Treatment(reference="healthy"))[T.UC]	1.944	0.652	2.983	0.003	0.667	3.221	Level2	T_CD8_NonNaive	T_CD8_IFNresponse	109-X-T_CD8_NonNaive-X-IFN_Type_1_2_Lambda	UC	0.0194332
C(disease, Treatment(reference="healthy"))[T.cirrhosis]	4.362	2.421	1.802	0.072	-0.383	9.106	Level2	T_CD8_NonNaive	T_CD8_IFNresponse	109-X-T_CD8_NonNaive-X-IFN_Type_1_2_Lambda	cirrhosis	0.237037
C(disease, Treatment(reference="healthy"))[T.flu]	2.551	1.449	1.76	0.078	-0.289	5.392	Level2	T_CD8_NonNaive	T_CD8_IFNresponse	109-X-T_CD8_NonNaive-X-IFN_Type_1_2_Lambda	flu	0.250602
C(disease, Treatment(reference="healthy"))[T.CD]	3.205	1.159	2.764	0.006	0.933	5.477	Level2	T_CD8_NonNaive	T_CD8_IFNresponse	110-X-T_CD8_NonNaive-X-IFN_response	CD	0.0355556
C(disease, Treatment(reference="healthy"))[T.COPD]	3.533	2.852	1.239	0.215	-2.056	9.122	Level2	T_CD8_NonNaive	T_CD8_IFNresponse	110-X-T_CD8_NonNaive-X-IFN_response	COPD	0.490028
C(disease, Treatment(reference="healthy"))[T.COVID]	1.25	1.552	0.805	0.421	-1.792	4.292	Level2	T_CD8_NonNaive	T_CD8_IFNresponse	110-X-T_CD8_NonNaive-X-IFN_response	COVID	0.699689
C(disease, Treatment(reference="healthy"))[T.CRC]	0.282	6.399	0.044	0.965	-12.26	12.824	Level2	T_CD8_NonNaive	T_CD8_IFNresponse	110-X-T_CD8_NonNaive-X-IFN_response	CRC	0.990378
C(disease, Treatment(reference="healthy"))[T.HBV]	-1.4	2.351	-0.596	0.551	-6.007	3.207	Level2	T_CD8_NonNaive	T_CD8_IFNresponse	110-X-T_CD8_NonNaive-X-IFN_response	HBV	0.80218
C(disease, Treatment(reference="healthy"))[T.HIV]	-5.23	3.56	-1.469	0.142	-12.208	1.748	Level2	T_CD8_NonNaive	T_CD8_IFNresponse	110-X-T_CD8_NonNaive-X-IFN_response	HIV	0.3743
C(disease, Treatment(reference="healthy"))[T.NPC]	0.856	6.953	0.123	0.902	-12.772	14.483	Level2	T_CD8_NonNaive	T_CD8_IFNresponse	110-X-T_CD8_NonNaive-X-IFN_response	NPC	0.965997
C(disease, Treatment(reference="healthy"))[T.PS]	1.22	1.135	1.075	0.282	-1.005	3.446	Level2	T_CD8_NonNaive	T_CD8_IFNresponse	110-X-T_CD8_NonNaive-X-IFN_response	PS	0.560497
C(disease, Treatment(reference="healthy"))[T.PSA]	3.484	1.135	3.068	0.002	1.258	5.709	Level2	T_CD8_NonNaive	T_CD8_IFNresponse	110-X-T_CD8_NonNaive-X-IFN_response	PSA	0.0135593
C(disease, Treatment(reference="healthy"))[T.RA]	2.834	1.052	2.694	0.007	0.772	4.896	Level2	T_CD8_NonNaive	T_CD8_IFNresponse	110-X-T_CD8_NonNaive-X-IFN_response	RA	0.0405797
C(disease, Treatment(reference="healthy"))[T.SLE]	5.717	0.755	7.572	0	4.237	7.197	Level2	T_CD8_NonNaive	T_CD8_IFNresponse	110-X-T_CD8_NonNaive-X-IFN_response	SLE	0
C(disease, Treatment(reference="healthy"))[T.UC]	3.44	1.147	2.999	0.003	1.192	5.688	Level2	T_CD8_NonNaive	T_CD8_IFNresponse	110-X-T_CD8_NonNaive-X-IFN_response	UC	0.0194332
C(disease, Treatment(reference="healthy"))[T.cirrhosis]	9.733	6.359	1.531	0.126	-2.73	22.196	Level2	T_CD8_NonNaive	T_CD8_IFNresponse	110-X-T_CD8_NonNaive-X-IFN_response	cirrhosis	0.343441
C(disease, Treatment(reference="healthy"))[T.flu]	9.017	2.544	3.544	0	4.03	14.004	Level2	T_CD8_NonNaive	T_CD8_IFNresponse	110-X-T_CD8_NonNaive-X-IFN_response	flu	0
C(disease, Treatment(reference="healthy"))[T.CD]	0.459	0.263	1.749	0.08	-0.055	0.974	Level2	T_CD8_NonNaive	T_CD8_IFNresponse	111-X-T_CD8_NonNaive-X-TNF_receptors_ligands	CD	0.253968
C(disease, Treatment(reference="healthy"))[T.COPD]	-0.571	0.614	-0.93	0.352	-1.773	0.632	Level2	T_CD8_NonNaive	T_CD8_IFNresponse	111-X-T_CD8_NonNaive-X-TNF_receptors_ligands	COPD	0.637826
C(disease, Treatment(reference="healthy"))[T.COVID]	0.627	0.365	1.719	0.086	-0.088	1.343	Level2	T_CD8_NonNaive	T_CD8_IFNresponse	111-X-T_CD8_NonNaive-X-TNF_receptors_ligands	COVID	0.266151
C(disease, Treatment(reference="healthy"))[T.CRC]	-0.745	2.205	-0.338	0.736	-5.066	3.577	Level2	T_CD8_NonNaive	T_CD8_IFNresponse	111-X-T_CD8_NonNaive-X-TNF_receptors_ligands	CRC	0.89673
C(disease, Treatment(reference="healthy"))[T.HBV]	-1.202	0.54	-2.227	0.026	-2.26	-0.144	Level2	T_CD8_NonNaive	T_CD8_IFNresponse	111-X-T_CD8_NonNaive-X-TNF_receptors_ligands	HBV	0.109763
C(disease, Treatment(reference="healthy"))[T.HIV]	0.566	0.817	0.692	0.489	-1.036	2.167	Level2	T_CD8_NonNaive	T_CD8_IFNresponse	111-X-T_CD8_NonNaive-X-TNF_receptors_ligands	HIV	0.751585
C(disease, Treatment(reference="healthy"))[T.NPC]	-1.271	2.408	-0.528	0.598	-5.99	3.448	Level2	T_CD8_NonNaive	T_CD8_IFNresponse	111-X-T_CD8_NonNaive-X-TNF_receptors_ligands	NPC	0.826873
C(disease, Treatment(reference="healthy"))[T.PS]	-0.304	0.257	-1.183	0.237	-0.808	0.2	Level2	T_CD8_NonNaive	T_CD8_IFNresponse	111-X-T_CD8_NonNaive-X-TNF_receptors_ligands	PS	0.509677
C(disease, Treatment(reference="healthy"))[T.PSA]	-0.505	0.257	-1.965	0.049	-1.01	-0.001	Level2	T_CD8_NonNaive	T_CD8_IFNresponse	111-X-T_CD8_NonNaive-X-TNF_receptors_ligands	PSA	0.179405
C(disease, Treatment(reference="healthy"))[T.RA]	-0.61	0.239	-2.556	0.011	-1.077	-0.142	Level2	T_CD8_NonNaive	T_CD8_IFNresponse	111-X-T_CD8_NonNaive-X-TNF_receptors_ligands	RA	0.0584718
C(disease, Treatment(reference="healthy"))[T.SLE]	0.787	0.171	4.604	0	0.452	1.122	Level2	T_CD8_NonNaive	T_CD8_IFNresponse	111-X-T_CD8_NonNaive-X-TNF_receptors_ligands	SLE	0
C(disease, Treatment(reference="healthy"))[T.UC]	-0.241	0.26	-0.929	0.353	-0.751	0.268	Level2	T_CD8_NonNaive	T_CD8_IFNresponse	111-X-T_CD8_NonNaive-X-TNF_receptors_ligands	UC	0.638914
C(disease, Treatment(reference="healthy"))[T.cirrhosis]	1.558	2.2	0.708	0.479	-2.754	5.87	Level2	T_CD8_NonNaive	T_CD8_IFNresponse	111-X-T_CD8_NonNaive-X-TNF_receptors_ligands	cirrhosis	0.742636
C(disease, Treatment(reference="healthy"))[T.flu]	1.57	0.584	2.69	0.007	0.426	2.714	Level2	T_CD8_NonNaive	T_CD8_IFNresponse	111-X-T_CD8_NonNaive-X-TNF_receptors_ligands	flu	0.0405797
C(disease, Treatment(reference="healthy"))[T.CD]	0.882	0.433	2.038	0.042	0.034	1.73	Level2	T_CD8_NonNaive	T_CD8_IFNresponse	112-X-T_CD8_NonNaive-X-adhesion_molecules	CD	0.158491
C(disease, Treatment(reference="healthy"))[T.COPD]	1.329	1.037	1.282	0.2	-0.702	3.361	Level2	T_CD8_NonNaive	T_CD8_IFNresponse	112-X-T_CD8_NonNaive-X-adhesion_molecules	COPD	0.469208
C(disease, Treatment(reference="healthy"))[T.COVID]	-0.703	0.585	-1.202	0.229	-1.85	0.443	Level2	T_CD8_NonNaive	T_CD8_IFNresponse	112-X-T_CD8_NonNaive-X-adhesion_molecules	COVID	0.502606
C(disease, Treatment(reference="healthy"))[T.CRC]	0.486	2.922	0.166	0.868	-5.24	6.212	Level2	T_CD8_NonNaive	T_CD8_IFNresponse	112-X-T_CD8_NonNaive-X-adhesion_molecules	CRC	0.954502
C(disease, Treatment(reference="healthy"))[T.HBV]	0.512	0.888	0.576	0.564	-1.228	2.251	Level2	T_CD8_NonNaive	T_CD8_IFNresponse	112-X-T_CD8_NonNaive-X-adhesion_molecules	HBV	0.807878
C(disease, Treatment(reference="healthy"))[T.HIV]	-2.551	1.326	-1.924	0.054	-5.149	0.047	Level2	T_CD8_NonNaive	T_CD8_IFNresponse	112-X-T_CD8_NonNaive-X-adhesion_molecules	HIV	0.193722
C(disease, Treatment(reference="healthy"))[T.NPC]	0.56	3.184	0.176	0.86	-5.68	6.801	Level2	T_CD8_NonNaive	T_CD8_IFNresponse	112-X-T_CD8_NonNaive-X-adhesion_molecules	NPC	0.952909
C(disease, Treatment(reference="healthy"))[T.PS]	1.288	0.424	3.037	0.002	0.457	2.119	Level2	T_CD8_NonNaive	T_CD8_IFNresponse	112-X-T_CD8_NonNaive-X-adhesion_molecules	PS	0.0135593
C(disease, Treatment(reference="healthy"))[T.PSA]	1.943	0.424	4.584	0	1.113	2.774	Level2	T_CD8_NonNaive	T_CD8_IFNresponse	112-X-T_CD8_NonNaive-X-adhesion_molecules	PSA	0
C(disease, Treatment(reference="healthy"))[T.RA]	2.157	0.393	5.487	0	1.386	2.927	Level2	T_CD8_NonNaive	T_CD8_IFNresponse	112-X-T_CD8_NonNaive-X-adhesion_molecules	RA	0
C(disease, Treatment(reference="healthy"))[T.SLE]	0.181	0.282	0.643	0.52	-0.371	0.733	Level2	T_CD8_NonNaive	T_CD8_IFNresponse	112-X-T_CD8_NonNaive-X-adhesion_molecules	SLE	0.779026
C(disease, Treatment(reference="healthy"))[T.UC]	1.345	0.428	3.142	0.002	0.506	2.184	Level2	T_CD8_NonNaive	T_CD8_IFNresponse	112-X-T_CD8_NonNaive-X-adhesion_molecules	UC	0.0135593
C(disease, Treatment(reference="healthy"))[T.cirrhosis]	3.699	2.911	1.271	0.204	-2.007	9.404	Level2	T_CD8_NonNaive	T_CD8_IFNresponse	112-X-T_CD8_NonNaive-X-adhesion_molecules	cirrhosis	0.475109
C(disease, Treatment(reference="healthy"))[T.flu]	-2.371	0.953	-2.489	0.013	-4.238	-0.504	Level2	T_CD8_NonNaive	T_CD8_IFNresponse	112-X-T_CD8_NonNaive-X-adhesion_molecules	flu	0.0656151
C(disease, Treatment(reference="healthy"))[T.CD]	2.618	0.515	5.083	0	1.608	3.627	Level2	T_CD8_NonNaive	T_CD8_IFNresponse	113-X-T_CD8_NonNaive-X-antigen_presentation_molecules	CD	0
C(disease, Treatment(reference="healthy"))[T.COPD]	1.54	1.228	1.255	0.21	-0.866	3.947	Level2	T_CD8_NonNaive	T_CD8_IFNresponse	113-X-T_CD8_NonNaive-X-antigen_presentation_molecules	COPD	0.482759
C(disease, Treatment(reference="healthy"))[T.COVID]	-0.586	0.704	-0.833	0.405	-1.965	0.793	Level2	T_CD8_NonNaive	T_CD8_IFNresponse	113-X-T_CD8_NonNaive-X-antigen_presentation_molecules	COVID	0.688629
C(disease, Treatment(reference="healthy"))[T.CRC]	5.83	4.548	1.282	0.2	-3.085	14.745	Level2	T_CD8_NonNaive	T_CD8_IFNresponse	113-X-T_CD8_NonNaive-X-antigen_presentation_molecules	CRC	0.469208
C(disease, Treatment(reference="healthy"))[T.HBV]	-0.062	1.057	-0.059	0.953	-2.133	2.009	Level2	T_CD8_NonNaive	T_CD8_IFNresponse	113-X-T_CD8_NonNaive-X-antigen_presentation_molecules	HBV	0.987387
C(disease, Treatment(reference="healthy"))[T.HIV]	-0.828	1.61	-0.515	0.607	-3.984	2.327	Level2	T_CD8_NonNaive	T_CD8_IFNresponse	113-X-T_CD8_NonNaive-X-antigen_presentation_molecules	HIV	0.830796
C(disease, Treatment(reference="healthy"))[T.NPC]	-1.622	4.968	-0.327	0.744	-11.359	8.114	Level2	T_CD8_NonNaive	T_CD8_IFNresponse	113-X-T_CD8_NonNaive-X-antigen_presentation_molecules	NPC	0.902502
C(disease, Treatment(reference="healthy"))[T.PS]	3.015	0.505	5.977	0	2.027	4.004	Level2	T_CD8_NonNaive	T_CD8_IFNresponse	113-X-T_CD8_NonNaive-X-antigen_presentation_molecules	PS	0
C(disease, Treatment(reference="healthy"))[T.PSA]	2.92	0.505	5.788	0	1.931	3.909	Level2	T_CD8_NonNaive	T_CD8_IFNresponse	113-X-T_CD8_NonNaive-X-antigen_presentation_molecules	PSA	0
C(disease, Treatment(reference="healthy"))[T.RA]	3.434	0.468	7.34	0	2.517	4.351	Level2	T_CD8_NonNaive	T_CD8_IFNresponse	113-X-T_CD8_NonNaive-X-antigen_presentation_molecules	RA	0
C(disease, Treatment(reference="healthy"))[T.SLE]	1.807	0.335	5.392	0	1.15	2.464	Level2	T_CD8_NonNaive	T_CD8_IFNresponse	113-X-T_CD8_NonNaive-X-antigen_presentation_molecules	SLE	0
C(disease, Treatment(reference="healthy"))[T.UC]	3.828	0.51	7.513	0	2.83	4.827	Level2	T_CD8_NonNaive	T_CD8_IFNresponse	113-X-T_CD8_NonNaive-X-antigen_presentation_molecules	UC	0
C(disease, Treatment(reference="healthy"))[T.cirrhosis]	6.446	4.539	1.42	0.156	-2.45	15.342	Level2	T_CD8_NonNaive	T_CD8_IFNresponse	113-X-T_CD8_NonNaive-X-antigen_presentation_molecules	cirrhosis	0.397452
C(disease, Treatment(reference="healthy"))[T.flu]	0.66	1.137	0.58	0.562	-1.569	2.889	Level2	T_CD8_NonNaive	T_CD8_IFNresponse	113-X-T_CD8_NonNaive-X-antigen_presentation_molecules	flu	0.807878
C(disease, Treatment(reference="healthy"))[T.BRCA]	0.653	1.388	0.471	0.638	-2.066	3.372	Level2	T_CD8_NonNaive	T_CD8_Mem_cytotoxic	103-X-T_CD8_NonNaive-X-CD8T_exhaustion	BRCA	0.847137
C(disease, Treatment(reference="healthy"))[T.CD]	0.455	0.507	0.897	0.369	-0.539	1.449	Level2	T_CD8_NonNaive	T_CD8_Mem_cytotoxic	103-X-T_CD8_NonNaive-X-CD8T_exhaustion	CD	0.656319
C(disease, Treatment(reference="healthy"))[T.COPD]	0.371	0.463	0.801	0.423	-0.537	1.278	Level2	T_CD8_NonNaive	T_CD8_Mem_cytotoxic	103-X-T_CD8_NonNaive-X-CD8T_exhaustion	COPD	0.699897
C(disease, Treatment(reference="healthy"))[T.COVID]	-0.03	0.246	-0.123	0.902	-0.511	0.451	Level2	T_CD8_NonNaive	T_CD8_Mem_cytotoxic	103-X-T_CD8_NonNaive-X-CD8T_exhaustion	COVID	0.965997
C(disease, Treatment(reference="healthy"))[T.CRC]	-0.713	1.338	-0.533	0.594	-3.336	1.909	Level2	T_CD8_NonNaive	T_CD8_Mem_cytotoxic	103-X-T_CD8_NonNaive-X-CD8T_exhaustion	CRC	0.824284
C(disease, Treatment(reference="healthy"))[T.HBV]	-0.632	0.59	-1.071	0.284	-1.787	0.524	Level2	T_CD8_NonNaive	T_CD8_Mem_cytotoxic	103-X-T_CD8_NonNaive-X-CD8T_exhaustion	HBV	0.562376
C(disease, Treatment(reference="healthy"))[T.HIV]	-0.202	0.941	-0.214	0.83	-2.046	1.642	Level2	T_CD8_NonNaive	T_CD8_Mem_cytotoxic	103-X-T_CD8_NonNaive-X-CD8T_exhaustion	HIV	0.93587
C(disease, Treatment(reference="healthy"))[T.HNSCC]	-0.031	0.473	-0.065	0.948	-0.959	0.897	Level2	T_CD8_NonNaive	T_CD8_Mem_cytotoxic	103-X-T_CD8_NonNaive-X-CD8T_exhaustion	HNSCC	0.987387
C(disease, Treatment(reference="healthy"))[T.MS]	0.186	0.653	0.284	0.776	-1.093	1.465	Level2	T_CD8_NonNaive	T_CD8_Mem_cytotoxic	103-X-T_CD8_NonNaive-X-CD8T_exhaustion	MS	0.918343
C(disease, Treatment(reference="healthy"))[T.NPC]	0.987	1.494	0.66	0.509	-1.941	3.915	Level2	T_CD8_NonNaive	T_CD8_Mem_cytotoxic	103-X-T_CD8_NonNaive-X-CD8T_exhaustion	NPC	0.771212
C(disease, Treatment(reference="healthy"))[T.PS]	0.989	0.571	1.733	0.083	-0.129	2.107	Level2	T_CD8_NonNaive	T_CD8_Mem_cytotoxic	103-X-T_CD8_NonNaive-X-CD8T_exhaustion	PS	0.260904
C(disease, Treatment(reference="healthy"))[T.PSA]	1.185	0.525	2.258	0.024	0.156	2.214	Level2	T_CD8_NonNaive	T_CD8_Mem_cytotoxic	103-X-T_CD8_NonNaive-X-CD8T_exhaustion	PSA	0.103226
C(disease, Treatment(reference="healthy"))[T.RA]	1.546	0.481	3.213	0.001	0.603	2.49	Level2	T_CD8_NonNaive	T_CD8_Mem_cytotoxic	103-X-T_CD8_NonNaive-X-CD8T_exhaustion	RA	0.00740741
C(disease, Treatment(reference="healthy"))[T.SLE]	1.397	0.147	9.503	0	1.109	1.685	Level2	T_CD8_NonNaive	T_CD8_Mem_cytotoxic	103-X-T_CD8_NonNaive-X-CD8T_exhaustion	SLE	0
C(disease, Treatment(reference="healthy"))[T.UC]	1.27	0.485	2.618	0.009	0.319	2.221	Level2	T_CD8_NonNaive	T_CD8_Mem_cytotoxic	103-X-T_CD8_NonNaive-X-CD8T_exhaustion	UC	0.0496552
C(disease, Treatment(reference="healthy"))[T.asthma]	0.164	0.463	0.354	0.723	-0.743	1.071	Level2	T_CD8_NonNaive	T_CD8_Mem_cytotoxic	103-X-T_CD8_NonNaive-X-CD8T_exhaustion	asthma	0.890531
C(disease, Treatment(reference="healthy"))[T.cirrhosis]	0.601	1.345	0.447	0.655	-2.034	3.236	Level2	T_CD8_NonNaive	T_CD8_Mem_cytotoxic	103-X-T_CD8_NonNaive-X-CD8T_exhaustion	cirrhosis	0.850649
C(disease, Treatment(reference="healthy"))[T.flu]	-0.243	0.45	-0.541	0.589	-1.124	0.638	Level2	T_CD8_NonNaive	T_CD8_Mem_cytotoxic	103-X-T_CD8_NonNaive-X-CD8T_exhaustion	flu	0.823776
C(disease, Treatment(reference="healthy"))[T.sepsis]	-0.01	0.279	-0.038	0.97	-0.557	0.536	Level2	T_CD8_NonNaive	T_CD8_Mem_cytotoxic	103-X-T_CD8_NonNaive-X-CD8T_exhaustion	sepsis	0.992327
C(disease, Treatment(reference="healthy"))[T.BRCA]	-0.4	1.083	-0.369	0.712	-2.523	1.724	Level2	T_CD8_NonNaive	T_CD8_Mem_cytotoxic	104-X-T_CD8_NonNaive-X-CD8T_tcr_activation	BRCA	0.885714
C(disease, Treatment(reference="healthy"))[T.CD]	1.216	0.534	2.278	0.023	0.17	2.263	Level2	T_CD8_NonNaive	T_CD8_Mem_cytotoxic	104-X-T_CD8_NonNaive-X-CD8T_tcr_activation	CD	0.101377
C(disease, Treatment(reference="healthy"))[T.COPD]	0.943	0.498	1.894	0.058	-0.033	1.92	Level2	T_CD8_NonNaive	T_CD8_Mem_cytotoxic	104-X-T_CD8_NonNaive-X-CD8T_tcr_activation	COPD	0.203063
C(disease, Treatment(reference="healthy"))[T.COVID]	0.014	0.269	0.051	0.959	-0.514	0.542	Level2	T_CD8_NonNaive	T_CD8_Mem_cytotoxic	104-X-T_CD8_NonNaive-X-CD8T_tcr_activation	COVID	0.987387
C(disease, Treatment(reference="healthy"))[T.CRC]	-0.625	1.006	-0.621	0.535	-2.596	1.347	Level2	T_CD8_NonNaive	T_CD8_Mem_cytotoxic	104-X-T_CD8_NonNaive-X-CD8T_tcr_activation	CRC	0.78894
C(disease, Treatment(reference="healthy"))[T.HBV]	-1.132	0.617	-1.833	0.067	-2.342	0.079	Level2	T_CD8_NonNaive	T_CD8_Mem_cytotoxic	104-X-T_CD8_NonNaive-X-CD8T_tcr_activation	HBV	0.22616
C(disease, Treatment(reference="healthy"))[T.HIV]	-1.529	0.825	-1.853	0.064	-3.147	0.088	Level2	T_CD8_NonNaive	T_CD8_Mem_cytotoxic	104-X-T_CD8_NonNaive-X-CD8T_tcr_activation	HIV	0.218337
C(disease, Treatment(reference="healthy"))[T.HNSCC]	-0.103	0.521	-0.198	0.843	-1.125	0.918	Level2	T_CD8_NonNaive	T_CD8_Mem_cytotoxic	104-X-T_CD8_NonNaive-X-CD8T_tcr_activation	HNSCC	0.941899
C(disease, Treatment(reference="healthy"))[T.MS]	-0.176	0.693	-0.253	0.8	-1.534	1.183	Level2	T_CD8_NonNaive	T_CD8_Mem_cytotoxic	104-X-T_CD8_NonNaive-X-CD8T_tcr_activation	MS	0.928209
C(disease, Treatment(reference="healthy"))[T.NPC]	0.55	1.119	0.492	0.623	-1.643	2.743	Level2	T_CD8_NonNaive	T_CD8_Mem_cytotoxic	104-X-T_CD8_NonNaive-X-CD8T_tcr_activation	NPC	0.839764
C(disease, Treatment(reference="healthy"))[T.PS]	1.389	0.606	2.293	0.022	0.202	2.576	Level2	T_CD8_NonNaive	T_CD8_Mem_cytotoxic	104-X-T_CD8_NonNaive-X-CD8T_tcr_activation	PS	0.0980501
C(disease, Treatment(reference="healthy"))[T.PSA]	1.288	0.554	2.324	0.02	0.202	2.373	Level2	T_CD8_NonNaive	T_CD8_Mem_cytotoxic	104-X-T_CD8_NonNaive-X-CD8T_tcr_activation	PSA	0.0906516
C(disease, Treatment(reference="healthy"))[T.RA]	1.241	0.504	2.46	0.014	0.252	2.23	Level2	T_CD8_NonNaive	T_CD8_Mem_cytotoxic	104-X-T_CD8_NonNaive-X-CD8T_tcr_activation	RA	0.0695652
C(disease, Treatment(reference="healthy"))[T.SLE]	1.616	0.16	10.115	0	1.303	1.93	Level2	T_CD8_NonNaive	T_CD8_Mem_cytotoxic	104-X-T_CD8_NonNaive-X-CD8T_tcr_activation	SLE	0
C(disease, Treatment(reference="healthy"))[T.UC]	2.207	0.509	4.337	0	1.209	3.204	Level2	T_CD8_NonNaive	T_CD8_Mem_cytotoxic	104-X-T_CD8_NonNaive-X-CD8T_tcr_activation	UC	0
C(disease, Treatment(reference="healthy"))[T.asthma]	-0.083	0.498	-0.166	0.868	-1.059	0.894	Level2	T_CD8_NonNaive	T_CD8_Mem_cytotoxic	104-X-T_CD8_NonNaive-X-CD8T_tcr_activation	asthma	0.954502
C(disease, Treatment(reference="healthy"))[T.cirrhosis]	2.541	1.017	2.499	0.012	0.548	4.535	Level2	T_CD8_NonNaive	T_CD8_Mem_cytotoxic	104-X-T_CD8_NonNaive-X-CD8T_tcr_activation	cirrhosis	0.0617363
C(disease, Treatment(reference="healthy"))[T.flu]	0.467	0.493	0.948	0.343	-0.499	1.433	Level2	T_CD8_NonNaive	T_CD8_Mem_cytotoxic	104-X-T_CD8_NonNaive-X-CD8T_tcr_activation	flu	0.628637
C(disease, Treatment(reference="healthy"))[T.sepsis]	-0.085	0.309	-0.276	0.782	-0.69	0.52	Level2	T_CD8_NonNaive	T_CD8_Mem_cytotoxic	104-X-T_CD8_NonNaive-X-CD8T_tcr_activation	sepsis	0.919149
C(disease, Treatment(reference="healthy"))[T.BRCA]	0.492	1.612	0.305	0.76	-2.667	3.651	Level2	T_CD8_NonNaive	T_CD8_Mem_cytotoxic	105-X-T_CD8_NonNaive-X-chemokines	BRCA	0.91206
C(disease, Treatment(reference="healthy"))[T.CD]	1.26	0.661	1.906	0.057	-0.036	2.556	Level2	T_CD8_NonNaive	T_CD8_Mem_cytotoxic	105-X-T_CD8_NonNaive-X-chemokines	CD	0.201325
C(disease, Treatment(reference="healthy"))[T.COPD]	1.223	0.615	1.99	0.047	0.018	2.428	Level2	T_CD8_NonNaive	T_CD8_Mem_cytotoxic	105-X-T_CD8_NonNaive-X-chemokines	COPD	0.172874
C(disease, Treatment(reference="healthy"))[T.COVID]	0.275	0.321	0.858	0.391	-0.353	0.904	Level2	T_CD8_NonNaive	T_CD8_Mem_cytotoxic	105-X-T_CD8_NonNaive-X-chemokines	COVID	0.679262
C(disease, Treatment(reference="healthy"))[T.CRC]	0.052	1.537	0.034	0.973	-2.961	3.064	Level2	T_CD8_NonNaive	T_CD8_Mem_cytotoxic	105-X-T_CD8_NonNaive-X-chemokines	CRC	0.992611
C(disease, Treatment(reference="healthy"))[T.HBV]	-2.662	0.775	-3.435	0.001	-4.181	-1.143	Level2	T_CD8_NonNaive	T_CD8_Mem_cytotoxic	105-X-T_CD8_NonNaive-X-chemokines	HBV	0.00740741
C(disease, Treatment(reference="healthy"))[T.HIV]	-0.53	1.26	-0.421	0.674	-2.999	1.939	Level2	T_CD8_NonNaive	T_CD8_Mem_cytotoxic	105-X-T_CD8_NonNaive-X-chemokines	HIV	0.864103
C(disease, Treatment(reference="healthy"))[T.HNSCC]	0.137	0.617	0.223	0.824	-1.071	1.346	Level2	T_CD8_NonNaive	T_CD8_Mem_cytotoxic	105-X-T_CD8_NonNaive-X-chemokines	HNSCC	0.935402
C(disease, Treatment(reference="healthy"))[T.MS]	-0.934	0.853	-1.095	0.274	-2.605	0.738	Level2	T_CD8_NonNaive	T_CD8_Mem_cytotoxic	105-X-T_CD8_NonNaive-X-chemokines	MS	0.552141
C(disease, Treatment(reference="healthy"))[T.NPC]	-1.971	1.715	-1.149	0.25	-5.331	1.39	Level2	T_CD8_NonNaive	T_CD8_Mem_cytotoxic	105-X-T_CD8_NonNaive-X-chemokines	NPC	0.527704
C(disease, Treatment(reference="healthy"))[T.PS]	1.059	0.746	1.421	0.155	-0.402	2.521	Level2	T_CD8_NonNaive	T_CD8_Mem_cytotoxic	105-X-T_CD8_NonNaive-X-chemokines	PS	0.3968
C(disease, Treatment(reference="healthy"))[T.PSA]	2.435	0.685	3.556	0	1.093	3.777	Level2	T_CD8_NonNaive	T_CD8_Mem_cytotoxic	105-X-T_CD8_NonNaive-X-chemokines	PSA	0
C(disease, Treatment(reference="healthy"))[T.RA]	2.078	0.627	3.316	0.001	0.85	3.306	Level2	T_CD8_NonNaive	T_CD8_Mem_cytotoxic	105-X-T_CD8_NonNaive-X-chemokines	RA	0.00740741
C(disease, Treatment(reference="healthy"))[T.SLE]	1.217	0.194	6.29	0	0.838	1.597	Level2	T_CD8_NonNaive	T_CD8_Mem_cytotoxic	105-X-T_CD8_NonNaive-X-chemokines	SLE	0
C(disease, Treatment(reference="healthy"))[T.UC]	1.532	0.632	2.426	0.015	0.294	2.77	Level2	T_CD8_NonNaive	T_CD8_Mem_cytotoxic	105-X-T_CD8_NonNaive-X-chemokines	UC	0.0727273
C(disease, Treatment(reference="healthy"))[T.asthma]	-0.278	0.615	-0.452	0.651	-1.483	0.927	Level2	T_CD8_NonNaive	T_CD8_Mem_cytotoxic	105-X-T_CD8_NonNaive-X-chemokines	asthma	0.850286
C(disease, Treatment(reference="healthy"))[T.cirrhosis]	2.435	1.546	1.575	0.115	-0.595	5.466	Level2	T_CD8_NonNaive	T_CD8_Mem_cytotoxic	105-X-T_CD8_NonNaive-X-chemokines	cirrhosis	0.323374
C(disease, Treatment(reference="healthy"))[T.flu]	0.628	0.592	1.061	0.289	-0.532	1.788	Level2	T_CD8_NonNaive	T_CD8_Mem_cytotoxic	105-X-T_CD8_NonNaive-X-chemokines	flu	0.568059
C(disease, Treatment(reference="healthy"))[T.sepsis]	0.039	0.365	0.106	0.915	-0.677	0.755	Level2	T_CD8_NonNaive	T_CD8_Mem_cytotoxic	105-X-T_CD8_NonNaive-X-chemokines	sepsis	0.973404
C(disease, Treatment(reference="healthy"))[T.BRCA]	0.798	1	0.797	0.425	-1.163	2.758	Level2	T_CD8_NonNaive	T_CD8_Mem_cytotoxic	106-X-T_CD8_NonNaive-X-chemokine_receptors	BRCA	0.701754
C(disease, Treatment(reference="healthy"))[T.CD]	1.22	0.387	3.15	0.002	0.461	1.979	Level2	T_CD8_NonNaive	T_CD8_Mem_cytotoxic	106-X-T_CD8_NonNaive-X-chemokine_receptors	CD	0.0135593
C(disease, Treatment(reference="healthy"))[T.COPD]	0.509	0.344	1.483	0.138	-0.164	1.183	Level2	T_CD8_NonNaive	T_CD8_Mem_cytotoxic	106-X-T_CD8_NonNaive-X-chemokine_receptors	COPD	0.368614
C(disease, Treatment(reference="healthy"))[T.COVID]	-0.467	0.181	-2.584	0.01	-0.821	-0.113	Level2	T_CD8_NonNaive	T_CD8_Mem_cytotoxic	106-X-T_CD8_NonNaive-X-chemokine_receptors	COVID	0.0544218
C(disease, Treatment(reference="healthy"))[T.CRC]	0.225	0.962	0.234	0.815	-1.661	2.111	Level2	T_CD8_NonNaive	T_CD8_Mem_cytotoxic	106-X-T_CD8_NonNaive-X-chemokine_receptors	CRC	0.934767
C(disease, Treatment(reference="healthy"))[T.HBV]	-1.601	0.43	-3.72	0	-2.445	-0.758	Level2	T_CD8_NonNaive	T_CD8_Mem_cytotoxic	106-X-T_CD8_NonNaive-X-chemokine_receptors	HBV	0
C(disease, Treatment(reference="healthy"))[T.HIV]	-1.431	0.658	-2.175	0.03	-2.72	-0.142	Level2	T_CD8_NonNaive	T_CD8_Mem_cytotoxic	106-X-T_CD8_NonNaive-X-chemokine_receptors	HIV	0.121827
C(disease, Treatment(reference="healthy"))[T.HNSCC]	-0.358	0.352	-1.019	0.308	-1.048	0.331	Level2	T_CD8_NonNaive	T_CD8_Mem_cytotoxic	106-X-T_CD8_NonNaive-X-chemokine_receptors	HNSCC	0.585969
C(disease, Treatment(reference="healthy"))[T.MS]	0.587	0.484	1.215	0.224	-0.36	1.535	Level2	T_CD8_NonNaive	T_CD8_Mem_cytotoxic	106-X-T_CD8_NonNaive-X-chemokine_receptors	MS	0.495028
C(disease, Treatment(reference="healthy"))[T.NPC]	-1.461	1.074	-1.36	0.174	-3.566	0.644	Level2	T_CD8_NonNaive	T_CD8_Mem_cytotoxic	106-X-T_CD8_NonNaive-X-chemokine_receptors	NPC	0.430294
C(disease, Treatment(reference="healthy"))[T.PS]	0.736	0.433	1.698	0.09	-0.114	1.585	Level2	T_CD8_NonNaive	T_CD8_Mem_cytotoxic	106-X-T_CD8_NonNaive-X-chemokine_receptors	PS	0.274286
C(disease, Treatment(reference="healthy"))[T.PSA]	1.286	0.4	3.213	0.001	0.501	2.07	Level2	T_CD8_NonNaive	T_CD8_Mem_cytotoxic	106-X-T_CD8_NonNaive-X-chemokine_receptors	PSA	0.00740741
C(disease, Treatment(reference="healthy"))[T.RA]	1.189	0.369	3.226	0.001	0.467	1.912	Level2	T_CD8_NonNaive	T_CD8_Mem_cytotoxic	106-X-T_CD8_NonNaive-X-chemokine_receptors	RA	0.00740741
C(disease, Treatment(reference="healthy"))[T.SLE]	0.78	0.109	7.124	0	0.565	0.994	Level2	T_CD8_NonNaive	T_CD8_Mem_cytotoxic	106-X-T_CD8_NonNaive-X-chemokine_receptors	SLE	0
C(disease, Treatment(reference="healthy"))[T.UC]	1.201	0.371	3.234	0.001	0.473	1.929	Level2	T_CD8_NonNaive	T_CD8_Mem_cytotoxic	106-X-T_CD8_NonNaive-X-chemokine_receptors	UC	0.00740741
C(disease, Treatment(reference="healthy"))[T.asthma]	0.195	0.344	0.568	0.57	-0.478	0.868	Level2	T_CD8_NonNaive	T_CD8_Mem_cytotoxic	106-X-T_CD8_NonNaive-X-chemokine_receptors	asthma	0.809929
C(disease, Treatment(reference="healthy"))[T.cirrhosis]	0.873	0.967	0.902	0.367	-1.023	2.769	Level2	T_CD8_NonNaive	T_CD8_Mem_cytotoxic	106-X-T_CD8_NonNaive-X-chemokine_receptors	cirrhosis	0.654627
C(disease, Treatment(reference="healthy"))[T.flu]	-0.201	0.333	-0.605	0.545	-0.854	0.451	Level2	T_CD8_NonNaive	T_CD8_Mem_cytotoxic	106-X-T_CD8_NonNaive-X-chemokine_receptors	flu	0.796347
C(disease, Treatment(reference="healthy"))[T.sepsis]	0.147	0.205	0.715	0.475	-0.256	0.549	Level2	T_CD8_NonNaive	T_CD8_Mem_cytotoxic	106-X-T_CD8_NonNaive-X-chemokine_receptors	sepsis	0.738581
C(disease, Treatment(reference="healthy"))[T.BRCA]	0.952	1.076	0.885	0.376	-1.157	3.061	Level2	T_CD8_NonNaive	T_CD8_Mem_cytotoxic	107-X-T_CD8_NonNaive-X-cytokine_and_receptors_proinflammatory	BRCA	0.661099
C(disease, Treatment(reference="healthy"))[T.CD]	-0.402	0.347	-1.158	0.247	-1.083	0.279	Level2	T_CD8_NonNaive	T_CD8_Mem_cytotoxic	107-X-T_CD8_NonNaive-X-cytokine_and_receptors_proinflammatory	CD	0.524138
C(disease, Treatment(reference="healthy"))[T.COPD]	-0.755	0.318	-2.373	0.018	-1.379	-0.131	Level2	T_CD8_NonNaive	T_CD8_Mem_cytotoxic	107-X-T_CD8_NonNaive-X-cytokine_and_receptors_proinflammatory	COPD	0.0844575
C(disease, Treatment(reference="healthy"))[T.COVID]	-0.349	0.166	-2.096	0.036	-0.675	-0.023	Level2	T_CD8_NonNaive	T_CD8_Mem_cytotoxic	107-X-T_CD8_NonNaive-X-cytokine_and_receptors_proinflammatory	COVID	0.139806
C(disease, Treatment(reference="healthy"))[T.CRC]	1.067	1.047	1.02	0.308	-0.984	3.119	Level2	T_CD8_NonNaive	T_CD8_Mem_cytotoxic	107-X-T_CD8_NonNaive-X-cytokine_and_receptors_proinflammatory	CRC	0.585969
C(disease, Treatment(reference="healthy"))[T.HBV]	-1.528	0.398	-3.842	0	-2.307	-0.748	Level2	T_CD8_NonNaive	T_CD8_Mem_cytotoxic	107-X-T_CD8_NonNaive-X-cytokine_and_receptors_proinflammatory	HBV	0
C(disease, Treatment(reference="healthy"))[T.HIV]	-1.924	0.621	-3.097	0.002	-3.142	-0.706	Level2	T_CD8_NonNaive	T_CD8_Mem_cytotoxic	107-X-T_CD8_NonNaive-X-cytokine_and_receptors_proinflammatory	HIV	0.0135593
C(disease, Treatment(reference="healthy"))[T.HNSCC]	-0.834	0.331	-2.517	0.012	-1.483	-0.185	Level2	T_CD8_NonNaive	T_CD8_Mem_cytotoxic	107-X-T_CD8_NonNaive-X-cytokine_and_receptors_proinflammatory	HNSCC	0.0617363
C(disease, Treatment(reference="healthy"))[T.MS]	1.178	0.447	2.636	0.008	0.302	2.054	Level2	T_CD8_NonNaive	T_CD8_Mem_cytotoxic	107-X-T_CD8_NonNaive-X-cytokine_and_receptors_proinflammatory	MS	0.0450704
C(disease, Treatment(reference="healthy"))[T.NPC]	-1.08	1.169	-0.924	0.355	-3.371	1.21	Level2	T_CD8_NonNaive	T_CD8_Mem_cytotoxic	107-X-T_CD8_NonNaive-X-cytokine_and_receptors_proinflammatory	NPC	0.640361
C(disease, Treatment(reference="healthy"))[T.PS]	-0.31	0.39	-0.794	0.427	-1.074	0.455	Level2	T_CD8_NonNaive	T_CD8_Mem_cytotoxic	107-X-T_CD8_NonNaive-X-cytokine_and_receptors_proinflammatory	PS	0.702881
C(disease, Treatment(reference="healthy"))[T.PSA]	0.215	0.359	0.598	0.55	-0.489	0.919	Level2	T_CD8_NonNaive	T_CD8_Mem_cytotoxic	107-X-T_CD8_NonNaive-X-cytokine_and_receptors_proinflammatory	PSA	0.80218
C(disease, Treatment(reference="healthy"))[T.RA]	-0.112	0.33	-0.34	0.734	-0.759	0.535	Level2	T_CD8_NonNaive	T_CD8_Mem_cytotoxic	107-X-T_CD8_NonNaive-X-cytokine_and_receptors_proinflammatory	RA	0.896489
C(disease, Treatment(reference="healthy"))[T.SLE]	-0.334	0.1	-3.349	0.001	-0.53	-0.139	Level2	T_CD8_NonNaive	T_CD8_Mem_cytotoxic	107-X-T_CD8_NonNaive-X-cytokine_and_receptors_proinflammatory	SLE	0.00740741
C(disease, Treatment(reference="healthy"))[T.UC]	-0.378	0.333	-1.136	0.256	-1.03	0.274	Level2	T_CD8_NonNaive	T_CD8_Mem_cytotoxic	107-X-T_CD8_NonNaive-X-cytokine_and_receptors_proinflammatory	UC	0.537533
C(disease, Treatment(reference="healthy"))[T.asthma]	0.05	0.318	0.157	0.875	-0.574	0.674	Level2	T_CD8_NonNaive	T_CD8_Mem_cytotoxic	107-X-T_CD8_NonNaive-X-cytokine_and_receptors_proinflammatory	asthma	0.957592
C(disease, Treatment(reference="healthy"))[T.cirrhosis]	1.279	1.05	1.218	0.223	-0.779	3.338	Level2	T_CD8_NonNaive	T_CD8_Mem_cytotoxic	107-X-T_CD8_NonNaive-X-cytokine_and_receptors_proinflammatory	cirrhosis	0.494183
C(disease, Treatment(reference="healthy"))[T.flu]	-0.219	0.305	-0.719	0.472	-0.817	0.378	Level2	T_CD8_NonNaive	T_CD8_Mem_cytotoxic	107-X-T_CD8_NonNaive-X-cytokine_and_receptors_proinflammatory	flu	0.73678
C(disease, Treatment(reference="healthy"))[T.sepsis]	-0.057	0.189	-0.3	0.764	-0.427	0.314	Level2	T_CD8_NonNaive	T_CD8_Mem_cytotoxic	107-X-T_CD8_NonNaive-X-cytokine_and_receptors_proinflammatory	sepsis	0.912752
C(disease, Treatment(reference="healthy"))[T.BRCA]	-0.518	0.874	-0.593	0.553	-2.231	1.195	Level2	T_CD8_NonNaive	T_CD8_Mem_cytotoxic	108-X-T_CD8_NonNaive-X-cytokine_andreceptors_antiinflammatory	BRCA	0.802904
C(disease, Treatment(reference="healthy"))[T.CD]	-0.211	0.277	-0.762	0.446	-0.754	0.332	Level2	T_CD8_NonNaive	T_CD8_Mem_cytotoxic	108-X-T_CD8_NonNaive-X-cytokine_andreceptors_antiinflammatory	CD	0.718072
C(disease, Treatment(reference="healthy"))[T.COPD]	0.426	0.254	1.681	0.093	-0.071	0.923	Level2	T_CD8_NonNaive	T_CD8_Mem_cytotoxic	108-X-T_CD8_NonNaive-X-cytokine_andreceptors_antiinflammatory	COPD	0.281818
C(disease, Treatment(reference="healthy"))[T.COVID]	-0.187	0.132	-1.419	0.156	-0.445	0.071	Level2	T_CD8_NonNaive	T_CD8_Mem_cytotoxic	108-X-T_CD8_NonNaive-X-cytokine_andreceptors_antiinflammatory	COVID	0.397452
C(disease, Treatment(reference="healthy"))[T.CRC]	-0.447	0.851	-0.525	0.6	-2.115	1.221	Level2	T_CD8_NonNaive	T_CD8_Mem_cytotoxic	108-X-T_CD8_NonNaive-X-cytokine_andreceptors_antiinflammatory	CRC	0.826873
C(disease, Treatment(reference="healthy"))[T.HBV]	0.308	0.317	0.972	0.331	-0.313	0.929	Level2	T_CD8_NonNaive	T_CD8_Mem_cytotoxic	108-X-T_CD8_NonNaive-X-cytokine_andreceptors_antiinflammatory	HBV	0.615814
C(disease, Treatment(reference="healthy"))[T.HIV]	-0.878	0.487	-1.801	0.072	-1.833	0.078	Level2	T_CD8_NonNaive	T_CD8_Mem_cytotoxic	108-X-T_CD8_NonNaive-X-cytokine_andreceptors_antiinflammatory	HIV	0.237037
C(disease, Treatment(reference="healthy"))[T.HNSCC]	-0.137	0.261	-0.526	0.599	-0.649	0.374	Level2	T_CD8_NonNaive	T_CD8_Mem_cytotoxic	108-X-T_CD8_NonNaive-X-cytokine_andreceptors_antiinflammatory	HNSCC	0.826873
C(disease, Treatment(reference="healthy"))[T.MS]	0.825	0.356	2.32	0.02	0.128	1.522	Level2	T_CD8_NonNaive	T_CD8_Mem_cytotoxic	108-X-T_CD8_NonNaive-X-cytokine_andreceptors_antiinflammatory	MS	0.0906516
C(disease, Treatment(reference="healthy"))[T.NPC]	0.435	0.951	0.457	0.648	-1.429	2.298	Level2	T_CD8_NonNaive	T_CD8_Mem_cytotoxic	108-X-T_CD8_NonNaive-X-cytokine_andreceptors_antiinflammatory	NPC	0.849836
C(disease, Treatment(reference="healthy"))[T.PS]	-0.183	0.311	-0.589	0.556	-0.792	0.426	Level2	T_CD8_NonNaive	T_CD8_Mem_cytotoxic	108-X-T_CD8_NonNaive-X-cytokine_andreceptors_antiinflammatory	PS	0.805068
C(disease, Treatment(reference="healthy"))[T.PSA]	-0.32	0.286	-1.116	0.265	-0.881	0.242	Level2	T_CD8_NonNaive	T_CD8_Mem_cytotoxic	108-X-T_CD8_NonNaive-X-cytokine_andreceptors_antiinflammatory	PSA	0.545689
C(disease, Treatment(reference="healthy"))[T.RA]	-0.305	0.263	-1.159	0.247	-0.821	0.211	Level2	T_CD8_NonNaive	T_CD8_Mem_cytotoxic	108-X-T_CD8_NonNaive-X-cytokine_andreceptors_antiinflammatory	RA	0.524138
C(disease, Treatment(reference="healthy"))[T.SLE]	-0.015	0.079	-0.192	0.847	-0.171	0.141	Level2	T_CD8_NonNaive	T_CD8_Mem_cytotoxic	108-X-T_CD8_NonNaive-X-cytokine_andreceptors_antiinflammatory	SLE	0.945049
C(disease, Treatment(reference="healthy"))[T.UC]	0.213	0.265	0.803	0.422	-0.307	0.733	Level2	T_CD8_NonNaive	T_CD8_Mem_cytotoxic	108-X-T_CD8_NonNaive-X-cytokine_andreceptors_antiinflammatory	UC	0.699689
C(disease, Treatment(reference="healthy"))[T.asthma]	0.126	0.254	0.497	0.62	-0.371	0.623	Level2	T_CD8_NonNaive	T_CD8_Mem_cytotoxic	108-X-T_CD8_NonNaive-X-cytokine_andreceptors_antiinflammatory	asthma	0.837838
C(disease, Treatment(reference="healthy"))[T.cirrhosis]	0.535	0.854	0.627	0.531	-1.138	2.209	Level2	T_CD8_NonNaive	T_CD8_Mem_cytotoxic	108-X-T_CD8_NonNaive-X-cytokine_andreceptors_antiinflammatory	cirrhosis	0.785939
C(disease, Treatment(reference="healthy"))[T.flu]	-0.38	0.242	-1.569	0.117	-0.854	0.095	Level2	T_CD8_NonNaive	T_CD8_Mem_cytotoxic	108-X-T_CD8_NonNaive-X-cytokine_andreceptors_antiinflammatory	flu	0.327846
C(disease, Treatment(reference="healthy"))[T.sepsis]	-0.197	0.15	-1.315	0.188	-0.491	0.097	Level2	T_CD8_NonNaive	T_CD8_Mem_cytotoxic	108-X-T_CD8_NonNaive-X-cytokine_andreceptors_antiinflammatory	sepsis	0.453012
C(disease, Treatment(reference="healthy"))[T.BRCA]	1.139	1.734	0.657	0.511	-2.26	4.538	Level2	T_CD8_NonNaive	T_CD8_Mem_cytotoxic	109-X-T_CD8_NonNaive-X-IFN_Type_1_2_Lambda	BRCA	0.772779
C(disease, Treatment(reference="healthy"))[T.CD]	2.429	1.252	1.939	0.052	-0.026	4.883	Level2	T_CD8_NonNaive	T_CD8_Mem_cytotoxic	109-X-T_CD8_NonNaive-X-IFN_Type_1_2_Lambda	CD	0.187387
C(disease, Treatment(reference="healthy"))[T.COPD]	3.012	1.067	2.822	0.005	0.92	5.103	Level2	T_CD8_NonNaive	T_CD8_Mem_cytotoxic	109-X-T_CD8_NonNaive-X-IFN_Type_1_2_Lambda	COPD	0.030303
C(disease, Treatment(reference="healthy"))[T.COVID]	0.833	0.572	1.456	0.145	-0.288	1.953	Level2	T_CD8_NonNaive	T_CD8_Mem_cytotoxic	109-X-T_CD8_NonNaive-X-IFN_Type_1_2_Lambda	COVID	0.380328
C(disease, Treatment(reference="healthy"))[T.CRC]	-0.833	1.44	-0.578	0.563	-3.656	1.99	Level2	T_CD8_NonNaive	T_CD8_Mem_cytotoxic	109-X-T_CD8_NonNaive-X-IFN_Type_1_2_Lambda	CRC	0.807878
C(disease, Treatment(reference="healthy"))[T.HBV]	-0.147	1.228	-0.119	0.905	-2.553	2.26	Level2	T_CD8_NonNaive	T_CD8_Mem_cytotoxic	109-X-T_CD8_NonNaive-X-IFN_Type_1_2_Lambda	HBV	0.968562
C(disease, Treatment(reference="healthy"))[T.HIV]	-1.668	1.484	-1.123	0.261	-4.577	1.242	Level2	T_CD8_NonNaive	T_CD8_Mem_cytotoxic	109-X-T_CD8_NonNaive-X-IFN_Type_1_2_Lambda	HIV	0.542338
C(disease, Treatment(reference="healthy"))[T.HNSCC]	0.083	1.066	0.078	0.938	-2.007	2.173	Level2	T_CD8_NonNaive	T_CD8_Mem_cytotoxic	109-X-T_CD8_NonNaive-X-IFN_Type_1_2_Lambda	HNSCC	0.985424
C(disease, Treatment(reference="healthy"))[T.MS]	-1.287	1.527	-0.843	0.399	-4.28	1.706	Level2	T_CD8_NonNaive	T_CD8_Mem_cytotoxic	109-X-T_CD8_NonNaive-X-IFN_Type_1_2_Lambda	MS	0.684244
C(disease, Treatment(reference="healthy"))[T.NPC]	2.578	1.596	1.615	0.106	-0.55	5.706	Level2	T_CD8_NonNaive	T_CD8_Mem_cytotoxic	109-X-T_CD8_NonNaive-X-IFN_Type_1_2_Lambda	NPC	0.307804
C(disease, Treatment(reference="healthy"))[T.PS]	2.144	1.428	1.501	0.133	-0.655	4.943	Level2	T_CD8_NonNaive	T_CD8_Mem_cytotoxic	109-X-T_CD8_NonNaive-X-IFN_Type_1_2_Lambda	PS	0.358249
C(disease, Treatment(reference="healthy"))[T.PSA]	1.95	1.302	1.498	0.134	-0.601	4.501	Level2	T_CD8_NonNaive	T_CD8_Mem_cytotoxic	109-X-T_CD8_NonNaive-X-IFN_Type_1_2_Lambda	PSA	0.360336
C(disease, Treatment(reference="healthy"))[T.RA]	2.894	1.18	2.453	0.014	0.581	5.206	Level2	T_CD8_NonNaive	T_CD8_Mem_cytotoxic	109-X-T_CD8_NonNaive-X-IFN_Type_1_2_Lambda	RA	0.0695652
C(disease, Treatment(reference="healthy"))[T.SLE]	2.601	0.375	6.937	0	1.866	3.336	Level2	T_CD8_NonNaive	T_CD8_Mem_cytotoxic	109-X-T_CD8_NonNaive-X-IFN_Type_1_2_Lambda	SLE	0
C(disease, Treatment(reference="healthy"))[T.UC]	3.54	1.191	2.973	0.003	1.207	5.874	Level2	T_CD8_NonNaive	T_CD8_Mem_cytotoxic	109-X-T_CD8_NonNaive-X-IFN_Type_1_2_Lambda	UC	0.0194332
C(disease, Treatment(reference="healthy"))[T.asthma]	1.193	1.067	1.118	0.263	-0.898	3.285	Level2	T_CD8_NonNaive	T_CD8_Mem_cytotoxic	109-X-T_CD8_NonNaive-X-IFN_Type_1_2_Lambda	asthma	0.545078
C(disease, Treatment(reference="healthy"))[T.cirrhosis]	3.336	1.524	2.189	0.029	0.349	6.323	Level2	T_CD8_NonNaive	T_CD8_Mem_cytotoxic	109-X-T_CD8_NonNaive-X-IFN_Type_1_2_Lambda	cirrhosis	0.118974
C(disease, Treatment(reference="healthy"))[T.flu]	1.616	1.152	1.403	0.161	-0.641	3.873	Level2	T_CD8_NonNaive	T_CD8_Mem_cytotoxic	109-X-T_CD8_NonNaive-X-IFN_Type_1_2_Lambda	flu	0.406951
C(disease, Treatment(reference="healthy"))[T.sepsis]	0.367	0.697	0.526	0.599	-0.999	1.733	Level2	T_CD8_NonNaive	T_CD8_Mem_cytotoxic	109-X-T_CD8_NonNaive-X-IFN_Type_1_2_Lambda	sepsis	0.826873
C(disease, Treatment(reference="healthy"))[T.BRCA]	-0.241	5.329	-0.045	0.964	-10.687	10.204	Level2	T_CD8_NonNaive	T_CD8_Mem_cytotoxic	110-X-T_CD8_NonNaive-X-IFN_response	BRCA	0.990378
C(disease, Treatment(reference="healthy"))[T.CD]	2.85	1.859	1.533	0.125	-0.793	6.494	Level2	T_CD8_NonNaive	T_CD8_Mem_cytotoxic	110-X-T_CD8_NonNaive-X-IFN_response	CD	0.34188
C(disease, Treatment(reference="healthy"))[T.COPD]	4.924	1.703	2.891	0.004	1.586	8.263	Level2	T_CD8_NonNaive	T_CD8_Mem_cytotoxic	110-X-T_CD8_NonNaive-X-IFN_response	COPD	0.025
C(disease, Treatment(reference="healthy"))[T.COVID]	3.247	0.891	3.643	0	1.5	4.994	Level2	T_CD8_NonNaive	T_CD8_Mem_cytotoxic	110-X-T_CD8_NonNaive-X-IFN_response	COVID	0
C(disease, Treatment(reference="healthy"))[T.CRC]	-2.358	5.158	-0.457	0.648	-12.468	7.752	Level2	T_CD8_NonNaive	T_CD8_Mem_cytotoxic	110-X-T_CD8_NonNaive-X-IFN_response	CRC	0.849836
C(disease, Treatment(reference="healthy"))[T.HBV]	-0.589	2.11	-0.279	0.78	-4.724	3.547	Level2	T_CD8_NonNaive	T_CD8_Mem_cytotoxic	110-X-T_CD8_NonNaive-X-IFN_response	HBV	0.918999
C(disease, Treatment(reference="healthy"))[T.HIV]	-4.072	3.237	-1.258	0.208	-10.417	2.272	Level2	T_CD8_NonNaive	T_CD8_Mem_cytotoxic	110-X-T_CD8_NonNaive-X-IFN_response	HIV	0.481621
C(disease, Treatment(reference="healthy"))[T.HNSCC]	1.604	1.732	0.926	0.354	-1.791	4.998	Level2	T_CD8_NonNaive	T_CD8_Mem_cytotoxic	110-X-T_CD8_NonNaive-X-IFN_response	HNSCC	0.639278
C(disease, Treatment(reference="healthy"))[T.MS]	-3.857	2.387	-1.616	0.106	-8.535	0.82	Level2	T_CD8_NonNaive	T_CD8_Mem_cytotoxic	110-X-T_CD8_NonNaive-X-IFN_response	MS	0.307804
C(disease, Treatment(reference="healthy"))[T.NPC]	1.621	5.756	0.282	0.778	-9.66	12.903	Level2	T_CD8_NonNaive	T_CD8_Mem_cytotoxic	110-X-T_CD8_NonNaive-X-IFN_response	NPC	0.918999
C(disease, Treatment(reference="healthy"))[T.PS]	2.036	2.089	0.975	0.33	-2.058	6.129	Level2	T_CD8_NonNaive	T_CD8_Mem_cytotoxic	110-X-T_CD8_NonNaive-X-IFN_response	PS	0.615814
C(disease, Treatment(reference="healthy"))[T.PSA]	4.751	1.923	2.471	0.013	0.983	8.52	Level2	T_CD8_NonNaive	T_CD8_Mem_cytotoxic	110-X-T_CD8_NonNaive-X-IFN_response	PSA	0.0656151
C(disease, Treatment(reference="healthy"))[T.RA]	5.043	1.765	2.857	0.004	1.584	8.502	Level2	T_CD8_NonNaive	T_CD8_Mem_cytotoxic	110-X-T_CD8_NonNaive-X-IFN_response	RA	0.025
C(disease, Treatment(reference="healthy"))[T.SLE]	5.328	0.536	9.944	0	4.278	6.379	Level2	T_CD8_NonNaive	T_CD8_Mem_cytotoxic	110-X-T_CD8_NonNaive-X-IFN_response	SLE	0
C(disease, Treatment(reference="healthy"))[T.UC]	5.544	1.779	3.116	0.002	2.057	9.031	Level2	T_CD8_NonNaive	T_CD8_Mem_cytotoxic	110-X-T_CD8_NonNaive-X-IFN_response	UC	0.0135593
C(disease, Treatment(reference="healthy"))[T.asthma]	0.355	1.703	0.209	0.835	-2.983	3.694	Level2	T_CD8_NonNaive	T_CD8_Mem_cytotoxic	110-X-T_CD8_NonNaive-X-IFN_response	asthma	0.938202
C(disease, Treatment(reference="healthy"))[T.cirrhosis]	10.739	5.177	2.074	0.038	0.593	20.886	Level2	T_CD8_NonNaive	T_CD8_Mem_cytotoxic	110-X-T_CD8_NonNaive-X-IFN_response	cirrhosis	0.145803
C(disease, Treatment(reference="healthy"))[T.flu]	4.263	1.635	2.607	0.009	1.058	7.468	Level2	T_CD8_NonNaive	T_CD8_Mem_cytotoxic	110-X-T_CD8_NonNaive-X-IFN_response	flu	0.0496552
C(disease, Treatment(reference="healthy"))[T.sepsis]	0.513	1.012	0.507	0.612	-1.469	2.496	Level2	T_CD8_NonNaive	T_CD8_Mem_cytotoxic	110-X-T_CD8_NonNaive-X-IFN_response	sepsis	0.834072
C(disease, Treatment(reference="healthy"))[T.BRCA]	-0.681	1.11	-0.614	0.539	-2.856	1.494	Level2	T_CD8_NonNaive	T_CD8_Mem_cytotoxic	111-X-T_CD8_NonNaive-X-TNF_receptors_ligands	BRCA	0.791919
C(disease, Treatment(reference="healthy"))[T.CD]	0.624	0.354	1.76	0.078	-0.071	1.319	Level2	T_CD8_NonNaive	T_CD8_Mem_cytotoxic	111-X-T_CD8_NonNaive-X-TNF_receptors_ligands	CD	0.250602
C(disease, Treatment(reference="healthy"))[T.COPD]	0.312	0.321	0.97	0.332	-0.318	0.942	Level2	T_CD8_NonNaive	T_CD8_Mem_cytotoxic	111-X-T_CD8_NonNaive-X-TNF_receptors_ligands	COPD	0.616667
C(disease, Treatment(reference="healthy"))[T.COVID]	-0.017	0.169	-0.102	0.919	-0.349	0.314	Level2	T_CD8_NonNaive	T_CD8_Mem_cytotoxic	111-X-T_CD8_NonNaive-X-TNF_receptors_ligands	COVID	0.975713
C(disease, Treatment(reference="healthy"))[T.CRC]	-0.431	1.08	-0.399	0.69	-2.549	1.687	Level2	T_CD8_NonNaive	T_CD8_Mem_cytotoxic	111-X-T_CD8_NonNaive-X-TNF_receptors_ligands	CRC	0.874684
C(disease, Treatment(reference="healthy"))[T.HBV]	-1.88	0.416	-4.518	0	-2.696	-1.065	Level2	T_CD8_NonNaive	T_CD8_Mem_cytotoxic	111-X-T_CD8_NonNaive-X-TNF_receptors_ligands	HBV	0
C(disease, Treatment(reference="healthy"))[T.HIV]	-0.34	0.623	-0.546	0.585	-1.562	0.881	Level2	T_CD8_NonNaive	T_CD8_Mem_cytotoxic	111-X-T_CD8_NonNaive-X-TNF_receptors_ligands	HIV	0.821053
C(disease, Treatment(reference="healthy"))[T.HNSCC]	0.019	0.331	0.057	0.954	-0.629	0.667	Level2	T_CD8_NonNaive	T_CD8_Mem_cytotoxic	111-X-T_CD8_NonNaive-X-TNF_receptors_ligands	HNSCC	0.987387
C(disease, Treatment(reference="healthy"))[T.MS]	0.772	0.454	1.7	0.089	-0.118	1.661	Level2	T_CD8_NonNaive	T_CD8_Mem_cytotoxic	111-X-T_CD8_NonNaive-X-TNF_receptors_ligands	MS	0.273846
C(disease, Treatment(reference="healthy"))[T.NPC]	-1.149	1.207	-0.952	0.341	-3.514	1.217	Level2	T_CD8_NonNaive	T_CD8_Mem_cytotoxic	111-X-T_CD8_NonNaive-X-TNF_receptors_ligands	NPC	0.627126
C(disease, Treatment(reference="healthy"))[T.PS]	0.075	0.398	0.188	0.851	-0.705	0.854	Level2	T_CD8_NonNaive	T_CD8_Mem_cytotoxic	111-X-T_CD8_NonNaive-X-TNF_receptors_ligands	PS	0.94753
C(disease, Treatment(reference="healthy"))[T.PSA]	-0.08	0.367	-0.217	0.828	-0.798	0.639	Level2	T_CD8_NonNaive	T_CD8_Mem_cytotoxic	111-X-T_CD8_NonNaive-X-TNF_receptors_ligands	PSA	0.935402
C(disease, Treatment(reference="healthy"))[T.RA]	0.115	0.337	0.341	0.733	-0.545	0.775	Level2	T_CD8_NonNaive	T_CD8_Mem_cytotoxic	111-X-T_CD8_NonNaive-X-TNF_receptors_ligands	RA	0.896489
C(disease, Treatment(reference="healthy"))[T.SLE]	0.941	0.102	9.262	0	0.742	1.14	Level2	T_CD8_NonNaive	T_CD8_Mem_cytotoxic	111-X-T_CD8_NonNaive-X-TNF_receptors_ligands	SLE	0
C(disease, Treatment(reference="healthy"))[T.UC]	0.383	0.339	1.127	0.26	-0.283	1.048	Level2	T_CD8_NonNaive	T_CD8_Mem_cytotoxic	111-X-T_CD8_NonNaive-X-TNF_receptors_ligands	UC	0.541667
C(disease, Treatment(reference="healthy"))[T.asthma]	-0.106	0.321	-0.33	0.741	-0.736	0.524	Level2	T_CD8_NonNaive	T_CD8_Mem_cytotoxic	111-X-T_CD8_NonNaive-X-TNF_receptors_ligands	asthma	0.900912
C(disease, Treatment(reference="healthy"))[T.cirrhosis]	1.17	1.084	1.079	0.28	-0.954	3.294	Level2	T_CD8_NonNaive	T_CD8_Mem_cytotoxic	111-X-T_CD8_NonNaive-X-TNF_receptors_ligands	cirrhosis	0.559301
C(disease, Treatment(reference="healthy"))[T.flu]	0.446	0.31	1.436	0.151	-0.162	1.054	Level2	T_CD8_NonNaive	T_CD8_Mem_cytotoxic	111-X-T_CD8_NonNaive-X-TNF_receptors_ligands	flu	0.389677
C(disease, Treatment(reference="healthy"))[T.sepsis]	0.385	0.192	2.007	0.045	0.009	0.76	Level2	T_CD8_NonNaive	T_CD8_Mem_cytotoxic	111-X-T_CD8_NonNaive-X-TNF_receptors_ligands	sepsis	0.168224
C(disease, Treatment(reference="healthy"))[T.BRCA]	3.085	2.315	1.332	0.183	-1.454	7.623	Level2	T_CD8_NonNaive	T_CD8_Mem_cytotoxic	112-X-T_CD8_NonNaive-X-adhesion_molecules	BRCA	0.445662
C(disease, Treatment(reference="healthy"))[T.CD]	1.207	0.605	1.995	0.046	0.021	2.394	Level2	T_CD8_NonNaive	T_CD8_Mem_cytotoxic	112-X-T_CD8_NonNaive-X-adhesion_molecules	CD	0.169977
C(disease, Treatment(reference="healthy"))[T.COPD]	0.651	0.546	1.192	0.233	-0.42	1.721	Level2	T_CD8_NonNaive	T_CD8_Mem_cytotoxic	112-X-T_CD8_NonNaive-X-adhesion_molecules	COPD	0.507902
C(disease, Treatment(reference="healthy"))[T.COVID]	0.179	0.283	0.631	0.528	-0.376	0.734	Level2	T_CD8_NonNaive	T_CD8_Mem_cytotoxic	112-X-T_CD8_NonNaive-X-adhesion_molecules	COVID	0.784401
C(disease, Treatment(reference="healthy"))[T.CRC]	0.789	2.276	0.347	0.729	-3.672	5.249	Level2	T_CD8_NonNaive	T_CD8_Mem_cytotoxic	112-X-T_CD8_NonNaive-X-adhesion_molecules	CRC	0.893109
C(disease, Treatment(reference="healthy"))[T.HBV]	1.2	0.688	1.743	0.081	-0.149	2.549	Level2	T_CD8_NonNaive	T_CD8_Mem_cytotoxic	112-X-T_CD8_NonNaive-X-adhesion_molecules	HBV	0.256126
C(disease, Treatment(reference="healthy"))[T.HIV]	-1.582	1.091	-1.451	0.147	-3.72	0.556	Level2	T_CD8_NonNaive	T_CD8_Mem_cytotoxic	112-X-T_CD8_NonNaive-X-adhesion_molecules	HIV	0.382439
C(disease, Treatment(reference="healthy"))[T.HNSCC]	-0.003	0.559	-0.006	0.995	-1.1	1.093	Level2	T_CD8_NonNaive	T_CD8_Mem_cytotoxic	112-X-T_CD8_NonNaive-X-adhesion_molecules	HNSCC	1
C(disease, Treatment(reference="healthy"))[T.MS]	-0.405	0.768	-0.527	0.598	-1.911	1.101	Level2	T_CD8_NonNaive	T_CD8_Mem_cytotoxic	112-X-T_CD8_NonNaive-X-adhesion_molecules	MS	0.826873
C(disease, Treatment(reference="healthy"))[T.NPC]	1.261	2.543	0.496	0.62	-3.723	6.244	Level2	T_CD8_NonNaive	T_CD8_Mem_cytotoxic	112-X-T_CD8_NonNaive-X-adhesion_molecules	NPC	0.837838
C(disease, Treatment(reference="healthy"))[T.PS]	2.323	0.677	3.431	0.001	0.996	3.65	Level2	T_CD8_NonNaive	T_CD8_Mem_cytotoxic	112-X-T_CD8_NonNaive-X-adhesion_molecules	PS	0.00740741
C(disease, Treatment(reference="healthy"))[T.PSA]	2.475	0.625	3.958	0	1.249	3.7	Level2	T_CD8_NonNaive	T_CD8_Mem_cytotoxic	112-X-T_CD8_NonNaive-X-adhesion_molecules	PSA	0
C(disease, Treatment(reference="healthy"))[T.RA]	3.228	0.576	5.604	0	2.099	4.357	Level2	T_CD8_NonNaive	T_CD8_Mem_cytotoxic	112-X-T_CD8_NonNaive-X-adhesion_molecules	RA	0
C(disease, Treatment(reference="healthy"))[T.SLE]	1.255	0.171	7.33	0	0.919	1.59	Level2	T_CD8_NonNaive	T_CD8_Mem_cytotoxic	112-X-T_CD8_NonNaive-X-adhesion_molecules	SLE	0
C(disease, Treatment(reference="healthy"))[T.UC]	2.831	0.58	4.877	0	1.693	3.969	Level2	T_CD8_NonNaive	T_CD8_Mem_cytotoxic	112-X-T_CD8_NonNaive-X-adhesion_molecules	UC	0
C(disease, Treatment(reference="healthy"))[T.asthma]	0.774	0.546	1.418	0.156	-0.296	1.845	Level2	T_CD8_NonNaive	T_CD8_Mem_cytotoxic	112-X-T_CD8_NonNaive-X-adhesion_molecules	asthma	0.397452
C(disease, Treatment(reference="healthy"))[T.cirrhosis]	2.798	2.28	1.227	0.22	-1.671	7.267	Level2	T_CD8_NonNaive	T_CD8_Mem_cytotoxic	112-X-T_CD8_NonNaive-X-adhesion_molecules	cirrhosis	0.49162
C(disease, Treatment(reference="healthy"))[T.flu]	-0.371	0.521	-0.713	0.476	-1.392	0.649	Level2	T_CD8_NonNaive	T_CD8_Mem_cytotoxic	112-X-T_CD8_NonNaive-X-adhesion_molecules	flu	0.7387
C(disease, Treatment(reference="healthy"))[T.sepsis]	-0.155	0.323	-0.481	0.63	-0.788	0.477	Level2	T_CD8_NonNaive	T_CD8_Mem_cytotoxic	112-X-T_CD8_NonNaive-X-adhesion_molecules	sepsis	0.842035
C(disease, Treatment(reference="healthy"))[T.BRCA]	4.106	3.706	1.108	0.268	-3.157	11.369	Level2	T_CD8_NonNaive	T_CD8_Mem_cytotoxic	113-X-T_CD8_NonNaive-X-antigen_presentation_molecules	BRCA	0.546242
C(disease, Treatment(reference="healthy"))[T.CD]	4.109	0.986	4.167	0	2.176	6.042	Level2	T_CD8_NonNaive	T_CD8_Mem_cytotoxic	113-X-T_CD8_NonNaive-X-antigen_presentation_molecules	CD	0
C(disease, Treatment(reference="healthy"))[T.COPD]	1.995	0.889	2.243	0.025	0.252	3.738	Level2	T_CD8_NonNaive	T_CD8_Mem_cytotoxic	113-X-T_CD8_NonNaive-X-antigen_presentation_molecules	COPD	0.106383
C(disease, Treatment(reference="healthy"))[T.COVID]	1.128	0.461	2.448	0.014	0.225	2.031	Level2	T_CD8_NonNaive	T_CD8_Mem_cytotoxic	113-X-T_CD8_NonNaive-X-antigen_presentation_molecules	COVID	0.0695652
C(disease, Treatment(reference="healthy"))[T.CRC]	4.835	3.64	1.328	0.184	-2.299	11.97	Level2	T_CD8_NonNaive	T_CD8_Mem_cytotoxic	113-X-T_CD8_NonNaive-X-antigen_presentation_molecules	CRC	0.446061
C(disease, Treatment(reference="healthy"))[T.HBV]	1.072	1.12	0.957	0.338	-1.123	3.266	Level2	T_CD8_NonNaive	T_CD8_Mem_cytotoxic	113-X-T_CD8_NonNaive-X-antigen_presentation_molecules	HBV	0.622325
C(disease, Treatment(reference="healthy"))[T.HIV]	-0.105	1.773	-0.059	0.953	-3.58	3.37	Level2	T_CD8_NonNaive	T_CD8_Mem_cytotoxic	113-X-T_CD8_NonNaive-X-antigen_presentation_molecules	HIV	0.987387
C(disease, Treatment(reference="healthy"))[T.HNSCC]	0.35	0.912	0.384	0.701	-1.437	2.138	Level2	T_CD8_NonNaive	T_CD8_Mem_cytotoxic	113-X-T_CD8_NonNaive-X-antigen_presentation_molecules	HNSCC	0.878309
C(disease, Treatment(reference="healthy"))[T.MS]	-0.457	1.25	-0.366	0.715	-2.908	1.993	Level2	T_CD8_NonNaive	T_CD8_Mem_cytotoxic	113-X-T_CD8_NonNaive-X-antigen_presentation_molecules	MS	0.88751
C(disease, Treatment(reference="healthy"))[T.NPC]	0.223	4.067	0.055	0.956	-7.748	8.194	Level2	T_CD8_NonNaive	T_CD8_Mem_cytotoxic	113-X-T_CD8_NonNaive-X-antigen_presentation_molecules	NPC	0.987387
C(disease, Treatment(reference="healthy"))[T.PS]	5.636	1.103	5.111	0	3.475	7.798	Level2	T_CD8_NonNaive	T_CD8_Mem_cytotoxic	113-X-T_CD8_NonNaive-X-antigen_presentation_molecules	PS	0
C(disease, Treatment(reference="healthy"))[T.PSA]	4.354	1.019	4.275	0	2.358	6.351	Level2	T_CD8_NonNaive	T_CD8_Mem_cytotoxic	113-X-T_CD8_NonNaive-X-antigen_presentation_molecules	PSA	0
C(disease, Treatment(reference="healthy"))[T.RA]	5.59	0.939	5.955	0	3.75	7.429	Level2	T_CD8_NonNaive	T_CD8_Mem_cytotoxic	113-X-T_CD8_NonNaive-X-antigen_presentation_molecules	RA	0
C(disease, Treatment(reference="healthy"))[T.SLE]	3.016	0.279	10.82	0	2.469	3.562	Level2	T_CD8_NonNaive	T_CD8_Mem_cytotoxic	113-X-T_CD8_NonNaive-X-antigen_presentation_molecules	SLE	0
C(disease, Treatment(reference="healthy"))[T.UC]	6.289	0.946	6.65	0	4.435	8.143	Level2	T_CD8_NonNaive	T_CD8_Mem_cytotoxic	113-X-T_CD8_NonNaive-X-antigen_presentation_molecules	UC	0
C(disease, Treatment(reference="healthy"))[T.asthma]	0.246	0.889	0.277	0.782	-1.497	1.989	Level2	T_CD8_NonNaive	T_CD8_Mem_cytotoxic	113-X-T_CD8_NonNaive-X-antigen_presentation_molecules	asthma	0.919149
C(disease, Treatment(reference="healthy"))[T.cirrhosis]	7.102	3.648	1.947	0.052	-0.047	14.251	Level2	T_CD8_NonNaive	T_CD8_Mem_cytotoxic	113-X-T_CD8_NonNaive-X-antigen_presentation_molecules	cirrhosis	0.187387
C(disease, Treatment(reference="healthy"))[T.flu]	0.03	0.847	0.036	0.972	-1.631	1.691	Level2	T_CD8_NonNaive	T_CD8_Mem_cytotoxic	113-X-T_CD8_NonNaive-X-antigen_presentation_molecules	flu	0.992611
C(disease, Treatment(reference="healthy"))[T.sepsis]	0.312	0.525	0.595	0.552	-0.716	1.341	Level2	T_CD8_NonNaive	T_CD8_Mem_cytotoxic	113-X-T_CD8_NonNaive-X-antigen_presentation_molecules	sepsis	0.80218
C(disease, Treatment(reference="healthy"))[T.BRCA]	-0.069	1.255	-0.055	0.956	-2.529	2.391	Level2	T_CD8_NonNaive	T_CD8_activated	103-X-T_CD8_NonNaive-X-CD8T_exhaustion	BRCA	0.987387
C(disease, Treatment(reference="healthy"))[T.CD]	-0.132	0.325	-0.408	0.684	-0.769	0.504	Level2	T_CD8_NonNaive	T_CD8_activated	103-X-T_CD8_NonNaive-X-CD8T_exhaustion	CD	0.869151
C(disease, Treatment(reference="healthy"))[T.COPD]	0.307	0.447	0.686	0.492	-0.569	1.183	Level2	T_CD8_NonNaive	T_CD8_activated	103-X-T_CD8_NonNaive-X-CD8T_exhaustion	COPD	0.75547
C(disease, Treatment(reference="healthy"))[T.COVID]	-0.056	0.235	-0.238	0.812	-0.518	0.405	Level2	T_CD8_NonNaive	T_CD8_activated	103-X-T_CD8_NonNaive-X-CD8T_exhaustion	COVID	0.933333
C(disease, Treatment(reference="healthy"))[T.CRC]	-1.415	1.23	-1.151	0.25	-3.825	0.995	Level2	T_CD8_NonNaive	T_CD8_activated	103-X-T_CD8_NonNaive-X-CD8T_exhaustion	CRC	0.527704
C(disease, Treatment(reference="healthy"))[T.HBV]	-0.092	0.628	-0.146	0.884	-1.322	1.138	Level2	T_CD8_NonNaive	T_CD8_activated	103-X-T_CD8_NonNaive-X-CD8T_exhaustion	HBV	0.958915
C(disease, Treatment(reference="healthy"))[T.HIV]	-0.47	0.84	-0.559	0.576	-2.117	1.177	Level2	T_CD8_NonNaive	T_CD8_activated	103-X-T_CD8_NonNaive-X-CD8T_exhaustion	HIV	0.811982
C(disease, Treatment(reference="healthy"))[T.HNSCC]	-0.449	0.605	-0.741	0.459	-1.635	0.738	Level2	T_CD8_NonNaive	T_CD8_activated	103-X-T_CD8_NonNaive-X-CD8T_exhaustion	HNSCC	0.730159
C(disease, Treatment(reference="healthy"))[T.MS]	0.755	0.702	1.075	0.282	-0.621	2.131	Level2	T_CD8_NonNaive	T_CD8_activated	103-X-T_CD8_NonNaive-X-CD8T_exhaustion	MS	0.560497
C(disease, Treatment(reference="healthy"))[T.NPC]	0.723	1.39	0.52	0.603	-2.001	3.446	Level2	T_CD8_NonNaive	T_CD8_activated	103-X-T_CD8_NonNaive-X-CD8T_exhaustion	NPC	0.827444
C(disease, Treatment(reference="healthy"))[T.PS]	0.131	0.335	0.392	0.695	-0.525	0.788	Level2	T_CD8_NonNaive	T_CD8_activated	103-X-T_CD8_NonNaive-X-CD8T_exhaustion	PS	0.877298
C(disease, Treatment(reference="healthy"))[T.PSA]	0.855	0.407	2.1	0.036	0.057	1.653	Level2	T_CD8_NonNaive	T_CD8_activated	103-X-T_CD8_NonNaive-X-CD8T_exhaustion	PSA	0.139806
C(disease, Treatment(reference="healthy"))[T.RA]	0.921	0.31	2.971	0.003	0.313	1.528	Level2	T_CD8_NonNaive	T_CD8_activated	103-X-T_CD8_NonNaive-X-CD8T_exhaustion	RA	0.0194332
C(disease, Treatment(reference="healthy"))[T.SLE]	1.052	0.157	6.71	0	0.745	1.36	Level2	T_CD8_NonNaive	T_CD8_activated	103-X-T_CD8_NonNaive-X-CD8T_exhaustion	SLE	0
C(disease, Treatment(reference="healthy"))[T.UC]	0.564	0.31	1.82	0.069	-0.043	1.171	Level2	T_CD8_NonNaive	T_CD8_activated	103-X-T_CD8_NonNaive-X-CD8T_exhaustion	UC	0.231447
C(disease, Treatment(reference="healthy"))[T.asthma]	0.012	0.437	0.027	0.978	-0.845	0.869	Level2	T_CD8_NonNaive	T_CD8_activated	103-X-T_CD8_NonNaive-X-CD8T_exhaustion	asthma	0.993524
C(disease, Treatment(reference="healthy"))[T.cirrhosis]	0.672	1.24	0.542	0.588	-1.759	3.103	Level2	T_CD8_NonNaive	T_CD8_activated	103-X-T_CD8_NonNaive-X-CD8T_exhaustion	cirrhosis	0.823097
C(disease, Treatment(reference="healthy"))[T.flu]	-0.386	0.546	-0.707	0.48	-1.456	0.684	Level2	T_CD8_NonNaive	T_CD8_activated	103-X-T_CD8_NonNaive-X-CD8T_exhaustion	flu	0.743466
C(disease, Treatment(reference="healthy"))[T.sepsis]	-0.051	0.309	-0.164	0.87	-0.657	0.555	Level2	T_CD8_NonNaive	T_CD8_activated	103-X-T_CD8_NonNaive-X-CD8T_exhaustion	sepsis	0.955388
C(disease, Treatment(reference="healthy"))[T.BRCA]	-0.808	0.861	-0.939	0.348	-2.495	0.878	Level2	T_CD8_NonNaive	T_CD8_activated	104-X-T_CD8_NonNaive-X-CD8T_tcr_activation	BRCA	0.632727
C(disease, Treatment(reference="healthy"))[T.CD]	0.88	0.341	2.582	0.01	0.212	1.548	Level2	T_CD8_NonNaive	T_CD8_activated	104-X-T_CD8_NonNaive-X-CD8T_tcr_activation	CD	0.0544218
C(disease, Treatment(reference="healthy"))[T.COPD]	0.65	0.472	1.377	0.168	-0.275	1.575	Level2	T_CD8_NonNaive	T_CD8_activated	104-X-T_CD8_NonNaive-X-CD8T_tcr_activation	COPD	0.418692
C(disease, Treatment(reference="healthy"))[T.COVID]	-0.297	0.251	-1.186	0.235	-0.789	0.194	Level2	T_CD8_NonNaive	T_CD8_activated	104-X-T_CD8_NonNaive-X-CD8T_tcr_activation	COVID	0.508108
C(disease, Treatment(reference="healthy"))[T.CRC]	-0.66	0.818	-0.807	0.419	-2.264	0.943	Level2	T_CD8_NonNaive	T_CD8_activated	104-X-T_CD8_NonNaive-X-CD8T_tcr_activation	CRC	0.699689
C(disease, Treatment(reference="healthy"))[T.HBV]	-0.884	0.631	-1.401	0.161	-2.12	0.352	Level2	T_CD8_NonNaive	T_CD8_activated	104-X-T_CD8_NonNaive-X-CD8T_tcr_activation	HBV	0.406951
C(disease, Treatment(reference="healthy"))[T.HIV]	-0.892	0.735	-1.214	0.225	-2.331	0.548	Level2	T_CD8_NonNaive	T_CD8_activated	104-X-T_CD8_NonNaive-X-CD8T_tcr_activation	HIV	0.496552
C(disease, Treatment(reference="healthy"))[T.HNSCC]	0.012	0.644	0.019	0.985	-1.249	1.274	Level2	T_CD8_NonNaive	T_CD8_activated	104-X-T_CD8_NonNaive-X-CD8T_tcr_activation	HNSCC	0.994322
C(disease, Treatment(reference="healthy"))[T.MS]	0.202	0.685	0.295	0.768	-1.14	1.544	Level2	T_CD8_NonNaive	T_CD8_activated	104-X-T_CD8_NonNaive-X-CD8T_tcr_activation	MS	0.914966
C(disease, Treatment(reference="healthy"))[T.NPC]	0.281	0.931	0.301	0.763	-1.545	2.106	Level2	T_CD8_NonNaive	T_CD8_activated	104-X-T_CD8_NonNaive-X-CD8T_tcr_activation	NPC	0.912752
C(disease, Treatment(reference="healthy"))[T.PS]	0.571	0.352	1.621	0.105	-0.119	1.26	Level2	T_CD8_NonNaive	T_CD8_activated	104-X-T_CD8_NonNaive-X-CD8T_tcr_activation	PS	0.306569
C(disease, Treatment(reference="healthy"))[T.PSA]	0.729	0.43	1.696	0.09	-0.114	1.572	Level2	T_CD8_NonNaive	T_CD8_activated	104-X-T_CD8_NonNaive-X-CD8T_tcr_activation	PSA	0.274286
C(disease, Treatment(reference="healthy"))[T.RA]	0.598	0.325	1.841	0.066	-0.039	1.234	Level2	T_CD8_NonNaive	T_CD8_activated	104-X-T_CD8_NonNaive-X-CD8T_tcr_activation	RA	0.223256
C(disease, Treatment(reference="healthy"))[T.SLE]	1.138	0.165	6.909	0	0.815	1.46	Level2	T_CD8_NonNaive	T_CD8_activated	104-X-T_CD8_NonNaive-X-CD8T_tcr_activation	SLE	0
C(disease, Treatment(reference="healthy"))[T.UC]	1.548	0.325	4.765	0	0.911	2.184	Level2	T_CD8_NonNaive	T_CD8_activated	104-X-T_CD8_NonNaive-X-CD8T_tcr_activation	UC	0
C(disease, Treatment(reference="healthy"))[T.asthma]	-0.093	0.462	-0.201	0.841	-0.997	0.812	Level2	T_CD8_NonNaive	T_CD8_activated	104-X-T_CD8_NonNaive-X-CD8T_tcr_activation	asthma	0.940979
C(disease, Treatment(reference="healthy"))[T.cirrhosis]	2.526	0.835	3.024	0.002	0.889	4.163	Level2	T_CD8_NonNaive	T_CD8_activated	104-X-T_CD8_NonNaive-X-CD8T_tcr_activation	cirrhosis	0.0135593
C(disease, Treatment(reference="healthy"))[T.flu]	0.03	0.584	0.051	0.959	-1.114	1.174	Level2	T_CD8_NonNaive	T_CD8_activated	104-X-T_CD8_NonNaive-X-CD8T_tcr_activation	flu	0.987387
C(disease, Treatment(reference="healthy"))[T.sepsis]	-0.046	0.332	-0.139	0.89	-0.696	0.604	Level2	T_CD8_NonNaive	T_CD8_activated	104-X-T_CD8_NonNaive-X-CD8T_tcr_activation	sepsis	0.960647
C(disease, Treatment(reference="healthy"))[T.BRCA]	0.155	1.387	0.112	0.911	-2.564	2.874	Level2	T_CD8_NonNaive	T_CD8_activated	105-X-T_CD8_NonNaive-X-chemokines	BRCA	0.971733
C(disease, Treatment(reference="healthy"))[T.CD]	0.743	0.414	1.793	0.073	-0.069	1.555	Level2	T_CD8_NonNaive	T_CD8_activated	105-X-T_CD8_NonNaive-X-chemokines	CD	0.239344
C(disease, Treatment(reference="healthy"))[T.COPD]	0.883	0.574	1.537	0.124	-0.243	2.009	Level2	T_CD8_NonNaive	T_CD8_activated	105-X-T_CD8_NonNaive-X-chemokines	COPD	0.339726
C(disease, Treatment(reference="healthy"))[T.COVID]	-0.133	0.294	-0.452	0.651	-0.709	0.443	Level2	T_CD8_NonNaive	T_CD8_activated	105-X-T_CD8_NonNaive-X-chemokines	COVID	0.850286
C(disease, Treatment(reference="healthy"))[T.CRC]	-0.048	1.35	-0.036	0.971	-2.694	2.597	Level2	T_CD8_NonNaive	T_CD8_activated	105-X-T_CD8_NonNaive-X-chemokines	CRC	0.992611
C(disease, Treatment(reference="healthy"))[T.HBV]	-1.642	0.781	-2.102	0.036	-3.174	-0.111	Level2	T_CD8_NonNaive	T_CD8_activated	105-X-T_CD8_NonNaive-X-chemokines	HBV	0.139806
C(disease, Treatment(reference="healthy"))[T.HIV]	0.096	1.185	0.081	0.936	-2.228	2.419	Level2	T_CD8_NonNaive	T_CD8_activated	105-X-T_CD8_NonNaive-X-chemokines	HIV	0.984615
C(disease, Treatment(reference="healthy"))[T.HNSCC]	0.098	0.766	0.128	0.898	-1.402	1.599	Level2	T_CD8_NonNaive	T_CD8_activated	105-X-T_CD8_NonNaive-X-chemokines	HNSCC	0.964295
C(disease, Treatment(reference="healthy"))[T.MS]	-0.836	0.88	-0.95	0.342	-2.561	0.889	Level2	T_CD8_NonNaive	T_CD8_activated	105-X-T_CD8_NonNaive-X-chemokines	MS	0.628243
C(disease, Treatment(reference="healthy"))[T.NPC]	-1.393	1.529	-0.911	0.362	-4.389	1.604	Level2	T_CD8_NonNaive	T_CD8_activated	105-X-T_CD8_NonNaive-X-chemokines	NPC	0.649327
C(disease, Treatment(reference="healthy"))[T.PS]	0.131	0.427	0.306	0.759	-0.707	0.969	Level2	T_CD8_NonNaive	T_CD8_activated	105-X-T_CD8_NonNaive-X-chemokines	PS	0.91206
C(disease, Treatment(reference="healthy"))[T.PSA]	1.513	0.52	2.908	0.004	0.493	2.532	Level2	T_CD8_NonNaive	T_CD8_activated	105-X-T_CD8_NonNaive-X-chemokines	PSA	0.025
C(disease, Treatment(reference="healthy"))[T.RA]	1.092	0.395	2.762	0.006	0.317	1.867	Level2	T_CD8_NonNaive	T_CD8_activated	105-X-T_CD8_NonNaive-X-chemokines	RA	0.0355556
C(disease, Treatment(reference="healthy"))[T.SLE]	0.707	0.2	3.535	0	0.315	1.098	Level2	T_CD8_NonNaive	T_CD8_activated	105-X-T_CD8_NonNaive-X-chemokines	SLE	0
C(disease, Treatment(reference="healthy"))[T.UC]	1.033	0.395	2.614	0.009	0.259	1.808	Level2	T_CD8_NonNaive	T_CD8_activated	105-X-T_CD8_NonNaive-X-chemokines	UC	0.0496552
C(disease, Treatment(reference="healthy"))[T.asthma]	-0.319	0.562	-0.567	0.57	-1.421	0.783	Level2	T_CD8_NonNaive	T_CD8_activated	105-X-T_CD8_NonNaive-X-chemokines	asthma	0.809929
C(disease, Treatment(reference="healthy"))[T.cirrhosis]	2.311	1.365	1.692	0.091	-0.365	4.987	Level2	T_CD8_NonNaive	T_CD8_activated	105-X-T_CD8_NonNaive-X-chemokines	cirrhosis	0.276806
C(disease, Treatment(reference="healthy"))[T.flu]	-0.217	0.697	-0.311	0.756	-1.583	1.149	Level2	T_CD8_NonNaive	T_CD8_activated	105-X-T_CD8_NonNaive-X-chemokines	flu	0.909474
C(disease, Treatment(reference="healthy"))[T.sepsis]	0.011	0.39	0.027	0.978	-0.755	0.776	Level2	T_CD8_NonNaive	T_CD8_activated	105-X-T_CD8_NonNaive-X-chemokines	sepsis	0.993524
C(disease, Treatment(reference="healthy"))[T.BRCA]	0.317	0.816	0.389	0.698	-1.282	1.915	Level2	T_CD8_NonNaive	T_CD8_activated	106-X-T_CD8_NonNaive-X-chemokine_receptors	BRCA	0.877298
C(disease, Treatment(reference="healthy"))[T.CD]	0.647	0.278	2.33	0.02	0.103	1.191	Level2	T_CD8_NonNaive	T_CD8_activated	106-X-T_CD8_NonNaive-X-chemokine_receptors	CD	0.0906516
C(disease, Treatment(reference="healthy"))[T.COPD]	0.432	0.377	1.148	0.251	-0.306	1.17	Level2	T_CD8_NonNaive	T_CD8_activated	106-X-T_CD8_NonNaive-X-chemokine_receptors	COPD	0.529117
C(disease, Treatment(reference="healthy"))[T.COVID]	-0.744	0.197	-3.783	0	-1.129	-0.359	Level2	T_CD8_NonNaive	T_CD8_activated	106-X-T_CD8_NonNaive-X-chemokine_receptors	COVID	0
C(disease, Treatment(reference="healthy"))[T.CRC]	-0.345	0.787	-0.438	0.662	-1.888	1.198	Level2	T_CD8_NonNaive	T_CD8_activated	106-X-T_CD8_NonNaive-X-chemokine_receptors	CRC	0.856265
C(disease, Treatment(reference="healthy"))[T.HBV]	-1.757	0.516	-3.406	0.001	-2.767	-0.746	Level2	T_CD8_NonNaive	T_CD8_activated	106-X-T_CD8_NonNaive-X-chemokine_receptors	HBV	0.00740741
C(disease, Treatment(reference="healthy"))[T.HIV]	-1.623	0.643	-2.526	0.012	-2.882	-0.364	Level2	T_CD8_NonNaive	T_CD8_activated	106-X-T_CD8_NonNaive-X-chemokine_receptors	HIV	0.0617363
C(disease, Treatment(reference="healthy"))[T.HNSCC]	-0.587	0.508	-1.155	0.248	-1.583	0.409	Level2	T_CD8_NonNaive	T_CD8_activated	106-X-T_CD8_NonNaive-X-chemokine_receptors	HNSCC	0.525563
C(disease, Treatment(reference="healthy"))[T.MS]	1.135	0.569	1.996	0.046	0.021	2.25	Level2	T_CD8_NonNaive	T_CD8_activated	106-X-T_CD8_NonNaive-X-chemokine_receptors	MS	0.169977
C(disease, Treatment(reference="healthy"))[T.NPC]	-1.6	0.895	-1.787	0.074	-3.355	0.155	Level2	T_CD8_NonNaive	T_CD8_activated	106-X-T_CD8_NonNaive-X-chemokine_receptors	NPC	0.241141
C(disease, Treatment(reference="healthy"))[T.PS]	0.409	0.286	1.43	0.153	-0.152	0.971	Level2	T_CD8_NonNaive	T_CD8_activated	106-X-T_CD8_NonNaive-X-chemokine_receptors	PS	0.392937
C(disease, Treatment(reference="healthy"))[T.PSA]	1.196	0.347	3.443	0.001	0.515	1.877	Level2	T_CD8_NonNaive	T_CD8_activated	106-X-T_CD8_NonNaive-X-chemokine_receptors	PSA	0.00740741
C(disease, Treatment(reference="healthy"))[T.RA]	0.774	0.265	2.917	0.004	0.254	1.293	Level2	T_CD8_NonNaive	T_CD8_activated	106-X-T_CD8_NonNaive-X-chemokine_receptors	RA	0.025
C(disease, Treatment(reference="healthy"))[T.SLE]	0.691	0.133	5.191	0	0.43	0.953	Level2	T_CD8_NonNaive	T_CD8_activated	106-X-T_CD8_NonNaive-X-chemokine_receptors	SLE	0
C(disease, Treatment(reference="healthy"))[T.UC]	0.92	0.265	3.469	0.001	0.4	1.44	Level2	T_CD8_NonNaive	T_CD8_activated	106-X-T_CD8_NonNaive-X-chemokine_receptors	UC	0.00740741
C(disease, Treatment(reference="healthy"))[T.asthma]	0.213	0.368	0.577	0.564	-0.51	0.935	Level2	T_CD8_NonNaive	T_CD8_activated	106-X-T_CD8_NonNaive-X-chemokine_receptors	asthma	0.807878
C(disease, Treatment(reference="healthy"))[T.cirrhosis]	0.774	0.8	0.967	0.333	-0.794	2.342	Level2	T_CD8_NonNaive	T_CD8_activated	106-X-T_CD8_NonNaive-X-chemokine_receptors	cirrhosis	0.616667
C(disease, Treatment(reference="healthy"))[T.flu]	-0.42	0.463	-0.906	0.365	-1.328	0.488	Level2	T_CD8_NonNaive	T_CD8_activated	106-X-T_CD8_NonNaive-X-chemokine_receptors	flu	0.652514
C(disease, Treatment(reference="healthy"))[T.sepsis]	0.138	0.259	0.533	0.594	-0.37	0.647	Level2	T_CD8_NonNaive	T_CD8_activated	106-X-T_CD8_NonNaive-X-chemokine_receptors	sepsis	0.824284
C(disease, Treatment(reference="healthy"))[T.BRCA]	1.091	0.921	1.185	0.236	-0.714	2.896	Level2	T_CD8_NonNaive	T_CD8_activated	107-X-T_CD8_NonNaive-X-cytokine_and_receptors_proinflammatory	BRCA	0.508895
C(disease, Treatment(reference="healthy"))[T.CD]	-0.003	0.217	-0.013	0.99	-0.427	0.422	Level2	T_CD8_NonNaive	T_CD8_activated	107-X-T_CD8_NonNaive-X-cytokine_and_receptors_proinflammatory	CD	0.997481
C(disease, Treatment(reference="healthy"))[T.COPD]	-0.639	0.3	-2.13	0.033	-1.228	-0.051	Level2	T_CD8_NonNaive	T_CD8_activated	107-X-T_CD8_NonNaive-X-cytokine_and_receptors_proinflammatory	COPD	0.131671
C(disease, Treatment(reference="healthy"))[T.COVID]	-0.197	0.156	-1.263	0.207	-0.503	0.109	Level2	T_CD8_NonNaive	T_CD8_activated	107-X-T_CD8_NonNaive-X-cytokine_and_receptors_proinflammatory	COVID	0.48
C(disease, Treatment(reference="healthy"))[T.CRC]	0.657	0.906	0.726	0.468	-1.118	2.432	Level2	T_CD8_NonNaive	T_CD8_activated	107-X-T_CD8_NonNaive-X-cytokine_and_receptors_proinflammatory	CRC	0.734118
C(disease, Treatment(reference="healthy"))[T.HBV]	-1.191	0.422	-2.824	0.005	-2.018	-0.364	Level2	T_CD8_NonNaive	T_CD8_activated	107-X-T_CD8_NonNaive-X-cytokine_and_receptors_proinflammatory	HBV	0.030303
C(disease, Treatment(reference="healthy"))[T.HIV]	-1.347	0.561	-2.403	0.016	-2.446	-0.248	Level2	T_CD8_NonNaive	T_CD8_activated	107-X-T_CD8_NonNaive-X-cytokine_and_receptors_proinflammatory	HIV	0.0768769
C(disease, Treatment(reference="healthy"))[T.HNSCC]	-0.393	0.419	-0.939	0.348	-1.215	0.428	Level2	T_CD8_NonNaive	T_CD8_activated	107-X-T_CD8_NonNaive-X-cytokine_and_receptors_proinflammatory	HNSCC	0.632727
C(disease, Treatment(reference="healthy"))[T.MS]	1.189	0.473	2.515	0.012	0.262	2.115	Level2	T_CD8_NonNaive	T_CD8_activated	107-X-T_CD8_NonNaive-X-cytokine_and_receptors_proinflammatory	MS	0.0617363
C(disease, Treatment(reference="healthy"))[T.NPC]	-0.748	1.021	-0.732	0.464	-2.75	1.254	Level2	T_CD8_NonNaive	T_CD8_activated	107-X-T_CD8_NonNaive-X-cytokine_and_receptors_proinflammatory	NPC	0.73215
C(disease, Treatment(reference="healthy"))[T.PS]	0.036	0.223	0.163	0.87	-0.401	0.474	Level2	T_CD8_NonNaive	T_CD8_activated	107-X-T_CD8_NonNaive-X-cytokine_and_receptors_proinflammatory	PS	0.955388
C(disease, Treatment(reference="healthy"))[T.PSA]	0.277	0.271	1.022	0.307	-0.255	0.809	Level2	T_CD8_NonNaive	T_CD8_activated	107-X-T_CD8_NonNaive-X-cytokine_and_receptors_proinflammatory	PSA	0.585459
C(disease, Treatment(reference="healthy"))[T.RA]	0.045	0.207	0.219	0.826	-0.36	0.451	Level2	T_CD8_NonNaive	T_CD8_activated	107-X-T_CD8_NonNaive-X-cytokine_and_receptors_proinflammatory	RA	0.935402
C(disease, Treatment(reference="healthy"))[T.SLE]	-0.003	0.104	-0.027	0.978	-0.207	0.202	Level2	T_CD8_NonNaive	T_CD8_activated	107-X-T_CD8_NonNaive-X-cytokine_and_receptors_proinflammatory	SLE	0.993524
C(disease, Treatment(reference="healthy"))[T.UC]	-0.054	0.207	-0.263	0.792	-0.46	0.351	Level2	T_CD8_NonNaive	T_CD8_activated	107-X-T_CD8_NonNaive-X-cytokine_and_receptors_proinflammatory	UC	0.92093
C(disease, Treatment(reference="healthy"))[T.asthma]	0.101	0.294	0.343	0.731	-0.475	0.677	Level2	T_CD8_NonNaive	T_CD8_activated	107-X-T_CD8_NonNaive-X-cytokine_and_receptors_proinflammatory	asthma	0.894874
C(disease, Treatment(reference="healthy"))[T.cirrhosis]	1.278	0.912	1.402	0.161	-0.508	3.065	Level2	T_CD8_NonNaive	T_CD8_activated	107-X-T_CD8_NonNaive-X-cytokine_and_receptors_proinflammatory	cirrhosis	0.406951
C(disease, Treatment(reference="healthy"))[T.flu]	-0.223	0.363	-0.614	0.539	-0.935	0.489	Level2	T_CD8_NonNaive	T_CD8_activated	107-X-T_CD8_NonNaive-X-cytokine_and_receptors_proinflammatory	flu	0.791919
C(disease, Treatment(reference="healthy"))[T.sepsis]	0.08	0.205	0.388	0.698	-0.322	0.481	Level2	T_CD8_NonNaive	T_CD8_activated	107-X-T_CD8_NonNaive-X-cytokine_and_receptors_proinflammatory	sepsis	0.877298
C(disease, Treatment(reference="healthy"))[T.BRCA]	-0.416	0.768	-0.542	0.588	-1.921	1.089	Level2	T_CD8_NonNaive	T_CD8_activated	108-X-T_CD8_NonNaive-X-cytokine_andreceptors_antiinflammatory	BRCA	0.823097
C(disease, Treatment(reference="healthy"))[T.CD]	-0.126	0.173	-0.729	0.466	-0.465	0.213	Level2	T_CD8_NonNaive	T_CD8_activated	108-X-T_CD8_NonNaive-X-cytokine_andreceptors_antiinflammatory	CD	0.733137
C(disease, Treatment(reference="healthy"))[T.COPD]	0.114	0.241	0.475	0.635	-0.358	0.586	Level2	T_CD8_NonNaive	T_CD8_activated	108-X-T_CD8_NonNaive-X-cytokine_andreceptors_antiinflammatory	COPD	0.845258
C(disease, Treatment(reference="healthy"))[T.COVID]	-0.254	0.124	-2.048	0.041	-0.497	-0.011	Level2	T_CD8_NonNaive	T_CD8_activated	108-X-T_CD8_NonNaive-X-cytokine_andreceptors_antiinflammatory	COVID	0.15545
C(disease, Treatment(reference="healthy"))[T.CRC]	-0.61	0.756	-0.806	0.42	-2.092	0.873	Level2	T_CD8_NonNaive	T_CD8_activated	108-X-T_CD8_NonNaive-X-cytokine_andreceptors_antiinflammatory	CRC	0.699689
C(disease, Treatment(reference="healthy"))[T.HBV]	-0.145	0.333	-0.436	0.663	-0.798	0.507	Level2	T_CD8_NonNaive	T_CD8_activated	108-X-T_CD8_NonNaive-X-cytokine_andreceptors_antiinflammatory	HBV	0.856866
C(disease, Treatment(reference="healthy"))[T.HIV]	-0.714	0.437	-1.635	0.102	-1.57	0.142	Level2	T_CD8_NonNaive	T_CD8_activated	108-X-T_CD8_NonNaive-X-cytokine_andreceptors_antiinflammatory	HIV	0.302222
C(disease, Treatment(reference="healthy"))[T.HNSCC]	0.014	0.33	0.044	0.965	-0.632	0.661	Level2	T_CD8_NonNaive	T_CD8_activated	108-X-T_CD8_NonNaive-X-cytokine_andreceptors_antiinflammatory	HNSCC	0.990378
C(disease, Treatment(reference="healthy"))[T.MS]	1.129	0.381	2.966	0.003	0.383	1.876	Level2	T_CD8_NonNaive	T_CD8_activated	108-X-T_CD8_NonNaive-X-cytokine_andreceptors_antiinflammatory	MS	0.0194332
C(disease, Treatment(reference="healthy"))[T.NPC]	0.247	0.852	0.29	0.772	-1.423	1.918	Level2	T_CD8_NonNaive	T_CD8_activated	108-X-T_CD8_NonNaive-X-cytokine_andreceptors_antiinflammatory	NPC	0.917001
C(disease, Treatment(reference="healthy"))[T.PS]	-0.009	0.178	-0.048	0.961	-0.358	0.341	Level2	T_CD8_NonNaive	T_CD8_activated	108-X-T_CD8_NonNaive-X-cytokine_andreceptors_antiinflammatory	PS	0.98881
C(disease, Treatment(reference="healthy"))[T.PSA]	-0.032	0.216	-0.149	0.882	-0.456	0.392	Level2	T_CD8_NonNaive	T_CD8_activated	108-X-T_CD8_NonNaive-X-cytokine_andreceptors_antiinflammatory	PSA	0.958915
C(disease, Treatment(reference="healthy"))[T.RA]	-0.232	0.165	-1.406	0.16	-0.555	0.091	Level2	T_CD8_NonNaive	T_CD8_activated	108-X-T_CD8_NonNaive-X-cytokine_andreceptors_antiinflammatory	RA	0.406349
C(disease, Treatment(reference="healthy"))[T.SLE]	-0.108	0.083	-1.295	0.195	-0.271	0.055	Level2	T_CD8_NonNaive	T_CD8_activated	108-X-T_CD8_NonNaive-X-cytokine_andreceptors_antiinflammatory	SLE	0.462222
C(disease, Treatment(reference="healthy"))[T.UC]	0.158	0.165	0.959	0.338	-0.165	0.482	Level2	T_CD8_NonNaive	T_CD8_activated	108-X-T_CD8_NonNaive-X-cytokine_andreceptors_antiinflammatory	UC	0.622325
C(disease, Treatment(reference="healthy"))[T.asthma]	0.13	0.236	0.551	0.582	-0.332	0.592	Level2	T_CD8_NonNaive	T_CD8_activated	108-X-T_CD8_NonNaive-X-cytokine_andreceptors_antiinflammatory	asthma	0.818278
C(disease, Treatment(reference="healthy"))[T.cirrhosis]	0.49	0.761	0.644	0.519	-1.001	1.982	Level2	T_CD8_NonNaive	T_CD8_activated	108-X-T_CD8_NonNaive-X-cytokine_andreceptors_antiinflammatory	cirrhosis	0.779026
C(disease, Treatment(reference="healthy"))[T.flu]	-0.361	0.289	-1.248	0.212	-0.927	0.206	Level2	T_CD8_NonNaive	T_CD8_activated	108-X-T_CD8_NonNaive-X-cytokine_andreceptors_antiinflammatory	flu	0.48596
C(disease, Treatment(reference="healthy"))[T.sepsis]	-0.121	0.163	-0.743	0.458	-0.441	0.199	Level2	T_CD8_NonNaive	T_CD8_activated	108-X-T_CD8_NonNaive-X-cytokine_andreceptors_antiinflammatory	sepsis	0.730159
C(disease, Treatment(reference="healthy"))[T.BRCA]	0.283	1.854	0.153	0.879	-3.352	3.918	Level2	T_CD8_NonNaive	T_CD8_activated	109-X-T_CD8_NonNaive-X-IFN_Type_1_2_Lambda	BRCA	0.958912
C(disease, Treatment(reference="healthy"))[T.CD]	1.666	0.817	2.038	0.042	0.064	3.268	Level2	T_CD8_NonNaive	T_CD8_activated	109-X-T_CD8_NonNaive-X-IFN_Type_1_2_Lambda	CD	0.158491
C(disease, Treatment(reference="healthy"))[T.COPD]	2.04	1.077	1.895	0.058	-0.07	4.15	Level2	T_CD8_NonNaive	T_CD8_activated	109-X-T_CD8_NonNaive-X-IFN_Type_1_2_Lambda	COPD	0.203063
C(disease, Treatment(reference="healthy"))[T.COVID]	0.212	0.55	0.386	0.7	-0.867	1.291	Level2	T_CD8_NonNaive	T_CD8_activated	109-X-T_CD8_NonNaive-X-IFN_Type_1_2_Lambda	COVID	0.878309
C(disease, Treatment(reference="healthy"))[T.CRC]	-0.353	1.745	-0.202	0.84	-3.772	3.067	Level2	T_CD8_NonNaive	T_CD8_activated	109-X-T_CD8_NonNaive-X-IFN_Type_1_2_Lambda	CRC	0.940518
C(disease, Treatment(reference="healthy"))[T.HBV]	-0.207	1.378	-0.15	0.881	-2.907	2.494	Level2	T_CD8_NonNaive	T_CD8_activated	109-X-T_CD8_NonNaive-X-IFN_Type_1_2_Lambda	HBV	0.958912
C(disease, Treatment(reference="healthy"))[T.HIV]	-0.412	1.63	-0.253	0.801	-3.606	2.783	Level2	T_CD8_NonNaive	T_CD8_activated	109-X-T_CD8_NonNaive-X-IFN_Type_1_2_Lambda	HIV	0.928696
C(disease, Treatment(reference="healthy"))[T.HNSCC]	0.69	1.43	0.483	0.629	-2.112	3.492	Level2	T_CD8_NonNaive	T_CD8_activated	109-X-T_CD8_NonNaive-X-IFN_Type_1_2_Lambda	HNSCC	0.842035
C(disease, Treatment(reference="healthy"))[T.MS]	-0.615	1.574	-0.391	0.696	-3.7	2.47	Level2	T_CD8_NonNaive	T_CD8_activated	109-X-T_CD8_NonNaive-X-IFN_Type_1_2_Lambda	MS	0.877298
C(disease, Treatment(reference="healthy"))[T.NPC]	1.983	1.995	0.994	0.32	-1.928	5.893	Level2	T_CD8_NonNaive	T_CD8_activated	109-X-T_CD8_NonNaive-X-IFN_Type_1_2_Lambda	NPC	0.603062
C(disease, Treatment(reference="healthy"))[T.PS]	0.867	0.843	1.029	0.304	-0.785	2.519	Level2	T_CD8_NonNaive	T_CD8_activated	109-X-T_CD8_NonNaive-X-IFN_Type_1_2_Lambda	PS	0.581818
C(disease, Treatment(reference="healthy"))[T.PSA]	1.637	1.024	1.598	0.11	-0.371	3.644	Level2	T_CD8_NonNaive	T_CD8_activated	109-X-T_CD8_NonNaive-X-IFN_Type_1_2_Lambda	PSA	0.314286
C(disease, Treatment(reference="healthy"))[T.RA]	1.903	0.78	2.439	0.015	0.374	3.432	Level2	T_CD8_NonNaive	T_CD8_activated	109-X-T_CD8_NonNaive-X-IFN_Type_1_2_Lambda	RA	0.0727273
C(disease, Treatment(reference="healthy"))[T.SLE]	1.7	0.387	4.386	0	0.94	2.459	Level2	T_CD8_NonNaive	T_CD8_activated	109-X-T_CD8_NonNaive-X-IFN_Type_1_2_Lambda	SLE	0
C(disease, Treatment(reference="healthy"))[T.UC]	2.573	0.78	3.297	0.001	1.043	4.102	Level2	T_CD8_NonNaive	T_CD8_activated	109-X-T_CD8_NonNaive-X-IFN_Type_1_2_Lambda	UC	0.00740741
C(disease, Treatment(reference="healthy"))[T.asthma]	0.865	1.052	0.822	0.411	-1.197	2.927	Level2	T_CD8_NonNaive	T_CD8_activated	109-X-T_CD8_NonNaive-X-IFN_Type_1_2_Lambda	asthma	0.693671
C(disease, Treatment(reference="healthy"))[T.cirrhosis]	3.178	1.799	1.767	0.077	-0.348	6.705	Level2	T_CD8_NonNaive	T_CD8_activated	109-X-T_CD8_NonNaive-X-IFN_Type_1_2_Lambda	cirrhosis	0.248387
C(disease, Treatment(reference="healthy"))[T.flu]	0.234	1.36	0.172	0.864	-2.431	2.899	Level2	T_CD8_NonNaive	T_CD8_activated	109-X-T_CD8_NonNaive-X-IFN_Type_1_2_Lambda	flu	0.954037
C(disease, Treatment(reference="healthy"))[T.sepsis]	0.376	0.748	0.503	0.615	-1.091	1.843	Level2	T_CD8_NonNaive	T_CD8_activated	109-X-T_CD8_NonNaive-X-IFN_Type_1_2_Lambda	sepsis	0.835314
C(disease, Treatment(reference="healthy"))[T.BRCA]	-2.335	5.232	-0.446	0.655	-12.589	7.918	Level2	T_CD8_NonNaive	T_CD8_activated	110-X-T_CD8_NonNaive-X-IFN_response	BRCA	0.850649
C(disease, Treatment(reference="healthy"))[T.CD]	1.667	1.153	1.446	0.148	-0.593	3.926	Level2	T_CD8_NonNaive	T_CD8_activated	110-X-T_CD8_NonNaive-X-IFN_response	CD	0.383793
C(disease, Treatment(reference="healthy"))[T.COPD]	3.611	1.599	2.258	0.024	0.476	6.746	Level2	T_CD8_NonNaive	T_CD8_activated	110-X-T_CD8_NonNaive-X-IFN_response	COPD	0.103226
C(disease, Treatment(reference="healthy"))[T.COVID]	2.278	0.828	2.752	0.006	0.655	3.9	Level2	T_CD8_NonNaive	T_CD8_activated	110-X-T_CD8_NonNaive-X-IFN_response	COVID	0.0355556
C(disease, Treatment(reference="healthy"))[T.CRC]	-3.222	5.156	-0.625	0.532	-13.328	6.884	Level2	T_CD8_NonNaive	T_CD8_activated	110-X-T_CD8_NonNaive-X-IFN_response	CRC	0.786691
C(disease, Treatment(reference="healthy"))[T.HBV]	-1.926	2.226	-0.865	0.387	-6.29	2.437	Level2	T_CD8_NonNaive	T_CD8_activated	110-X-T_CD8_NonNaive-X-IFN_response	HBV	0.675245
C(disease, Treatment(reference="healthy"))[T.HIV]	-2.025	3.013	-0.672	0.502	-7.93	3.88	Level2	T_CD8_NonNaive	T_CD8_activated	110-X-T_CD8_NonNaive-X-IFN_response	HIV	0.766412
C(disease, Treatment(reference="healthy"))[T.HNSCC]	1.749	2.165	0.808	0.419	-2.494	5.992	Level2	T_CD8_NonNaive	T_CD8_activated	110-X-T_CD8_NonNaive-X-IFN_response	HNSCC	0.699689
C(disease, Treatment(reference="healthy"))[T.MS]	-3.219	2.525	-1.275	0.202	-8.168	1.73	Level2	T_CD8_NonNaive	T_CD8_activated	110-X-T_CD8_NonNaive-X-IFN_response	MS	0.471825
C(disease, Treatment(reference="healthy"))[T.NPC]	0.164	5.807	0.028	0.977	-11.217	11.545	Level2	T_CD8_NonNaive	T_CD8_activated	110-X-T_CD8_NonNaive-X-IFN_response	NPC	0.993524
C(disease, Treatment(reference="healthy"))[T.PS]	-0.291	1.189	-0.245	0.806	-2.621	2.038	Level2	T_CD8_NonNaive	T_CD8_activated	110-X-T_CD8_NonNaive-X-IFN_response	PS	0.92959
C(disease, Treatment(reference="healthy"))[T.PSA]	4.489	1.444	3.109	0.002	1.659	7.318	Level2	T_CD8_NonNaive	T_CD8_activated	110-X-T_CD8_NonNaive-X-IFN_response	PSA	0.0135593
C(disease, Treatment(reference="healthy"))[T.RA]	2.301	1.101	2.09	0.037	0.143	4.458	Level2	T_CD8_NonNaive	T_CD8_activated	110-X-T_CD8_NonNaive-X-IFN_response	RA	0.142995
C(disease, Treatment(reference="healthy"))[T.SLE]	5.156	0.555	9.291	0	4.068	6.244	Level2	T_CD8_NonNaive	T_CD8_activated	110-X-T_CD8_NonNaive-X-IFN_response	SLE	0
C(disease, Treatment(reference="healthy"))[T.UC]	3.07	1.101	2.789	0.005	0.913	5.228	Level2	T_CD8_NonNaive	T_CD8_activated	110-X-T_CD8_NonNaive-X-IFN_response	UC	0.030303
C(disease, Treatment(reference="healthy"))[T.asthma]	0.636	1.566	0.406	0.685	-2.434	3.707	Level2	T_CD8_NonNaive	T_CD8_activated	110-X-T_CD8_NonNaive-X-IFN_response	asthma	0.869151
C(disease, Treatment(reference="healthy"))[T.cirrhosis]	9.882	5.184	1.906	0.057	-0.279	20.043	Level2	T_CD8_NonNaive	T_CD8_activated	110-X-T_CD8_NonNaive-X-IFN_response	cirrhosis	0.201325
C(disease, Treatment(reference="healthy"))[T.flu]	1.435	1.93	0.744	0.457	-2.347	5.217	Level2	T_CD8_NonNaive	T_CD8_activated	110-X-T_CD8_NonNaive-X-IFN_response	flu	0.730159
C(disease, Treatment(reference="healthy"))[T.sepsis]	0.075	1.089	0.068	0.945	-2.059	2.208	Level2	T_CD8_NonNaive	T_CD8_activated	110-X-T_CD8_NonNaive-X-IFN_response	sepsis	0.987387
C(disease, Treatment(reference="healthy"))[T.BRCA]	-0.846	0.974	-0.868	0.385	-2.755	1.063	Level2	T_CD8_NonNaive	T_CD8_activated	111-X-T_CD8_NonNaive-X-TNF_receptors_ligands	BRCA	0.672489
C(disease, Treatment(reference="healthy"))[T.CD]	0.577	0.23	2.508	0.012	0.126	1.029	Level2	T_CD8_NonNaive	T_CD8_activated	111-X-T_CD8_NonNaive-X-TNF_receptors_ligands	CD	0.0617363
C(disease, Treatment(reference="healthy"))[T.COPD]	0.334	0.317	1.055	0.292	-0.287	0.954	Level2	T_CD8_NonNaive	T_CD8_activated	111-X-T_CD8_NonNaive-X-TNF_receptors_ligands	COPD	0.56837
C(disease, Treatment(reference="healthy"))[T.COVID]	-0.045	0.165	-0.273	0.785	-0.369	0.279	Level2	T_CD8_NonNaive	T_CD8_activated	111-X-T_CD8_NonNaive-X-TNF_receptors_ligands	COVID	0.919473
C(disease, Treatment(reference="healthy"))[T.CRC]	-0.403	0.958	-0.421	0.674	-2.28	1.474	Level2	T_CD8_NonNaive	T_CD8_activated	111-X-T_CD8_NonNaive-X-TNF_receptors_ligands	CRC	0.864103
C(disease, Treatment(reference="healthy"))[T.HBV]	-1.479	0.463	-3.192	0.001	-2.387	-0.571	Level2	T_CD8_NonNaive	T_CD8_activated	111-X-T_CD8_NonNaive-X-TNF_receptors_ligands	HBV	0.00740741
C(disease, Treatment(reference="healthy"))[T.HIV]	-0.015	0.58	-0.025	0.98	-1.152	1.123	Level2	T_CD8_NonNaive	T_CD8_activated	111-X-T_CD8_NonNaive-X-TNF_receptors_ligands	HIV	0.993663
C(disease, Treatment(reference="healthy"))[T.HNSCC]	0.093	0.433	0.216	0.829	-0.756	0.942	Level2	T_CD8_NonNaive	T_CD8_activated	111-X-T_CD8_NonNaive-X-TNF_receptors_ligands	HNSCC	0.935402
C(disease, Treatment(reference="healthy"))[T.MS]	0.971	0.5	1.942	0.052	-0.009	1.951	Level2	T_CD8_NonNaive	T_CD8_activated	111-X-T_CD8_NonNaive-X-TNF_receptors_ligands	MS	0.187387
C(disease, Treatment(reference="healthy"))[T.NPC]	-1.052	1.082	-0.973	0.331	-3.172	1.068	Level2	T_CD8_NonNaive	T_CD8_activated	111-X-T_CD8_NonNaive-X-TNF_receptors_ligands	NPC	0.615814
C(disease, Treatment(reference="healthy"))[T.PS]	0.012	0.237	0.051	0.959	-0.453	0.477	Level2	T_CD8_NonNaive	T_CD8_activated	111-X-T_CD8_NonNaive-X-TNF_receptors_ligands	PS	0.987387
C(disease, Treatment(reference="healthy"))[T.PSA]	-0.066	0.288	-0.229	0.819	-0.631	0.499	Level2	T_CD8_NonNaive	T_CD8_activated	111-X-T_CD8_NonNaive-X-TNF_receptors_ligands	PSA	0.935402
C(disease, Treatment(reference="healthy"))[T.RA]	-0.195	0.22	-0.885	0.376	-0.625	0.236	Level2	T_CD8_NonNaive	T_CD8_activated	111-X-T_CD8_NonNaive-X-TNF_receptors_ligands	RA	0.661099
C(disease, Treatment(reference="healthy"))[T.SLE]	0.872	0.111	7.87	0	0.655	1.089	Level2	T_CD8_NonNaive	T_CD8_activated	111-X-T_CD8_NonNaive-X-TNF_receptors_ligands	SLE	0
C(disease, Treatment(reference="healthy"))[T.UC]	0.243	0.22	1.103	0.27	-0.188	0.673	Level2	T_CD8_NonNaive	T_CD8_activated	111-X-T_CD8_NonNaive-X-TNF_receptors_ligands	UC	0.546835
C(disease, Treatment(reference="healthy"))[T.asthma]	0.01	0.31	0.032	0.974	-0.597	0.618	Level2	T_CD8_NonNaive	T_CD8_activated	111-X-T_CD8_NonNaive-X-TNF_receptors_ligands	asthma	0.992611
C(disease, Treatment(reference="healthy"))[T.cirrhosis]	1.249	0.964	1.295	0.195	-0.641	3.139	Level2	T_CD8_NonNaive	T_CD8_activated	111-X-T_CD8_NonNaive-X-TNF_receptors_ligands	cirrhosis	0.462222
C(disease, Treatment(reference="healthy"))[T.flu]	0.221	0.386	0.572	0.567	-0.535	0.977	Level2	T_CD8_NonNaive	T_CD8_activated	111-X-T_CD8_NonNaive-X-TNF_receptors_ligands	flu	0.808556
C(disease, Treatment(reference="healthy"))[T.sepsis]	0.443	0.217	2.042	0.041	0.018	0.868	Level2	T_CD8_NonNaive	T_CD8_activated	111-X-T_CD8_NonNaive-X-TNF_receptors_ligands	sepsis	0.15545
C(disease, Treatment(reference="healthy"))[T.BRCA]	2.492	2.12	1.175	0.24	-1.664	6.648	Level2	T_CD8_NonNaive	T_CD8_activated	112-X-T_CD8_NonNaive-X-adhesion_molecules	BRCA	0.514745
C(disease, Treatment(reference="healthy"))[T.CD]	0.79	0.322	2.452	0.014	0.159	1.421	Level2	T_CD8_NonNaive	T_CD8_activated	112-X-T_CD8_NonNaive-X-adhesion_molecules	CD	0.0695652
C(disease, Treatment(reference="healthy"))[T.COPD]	0.114	0.447	0.256	0.798	-0.761	0.989	Level2	T_CD8_NonNaive	T_CD8_activated	112-X-T_CD8_NonNaive-X-adhesion_molecules	COPD	0.927233
C(disease, Treatment(reference="healthy"))[T.COVID]	-0.02	0.23	-0.089	0.929	-0.471	0.43	Level2	T_CD8_NonNaive	T_CD8_activated	112-X-T_CD8_NonNaive-X-adhesion_molecules	COVID	0.979183
C(disease, Treatment(reference="healthy"))[T.CRC]	0.148	2.106	0.07	0.944	-3.98	4.276	Level2	T_CD8_NonNaive	T_CD8_activated	112-X-T_CD8_NonNaive-X-adhesion_molecules	CRC	0.987387
C(disease, Treatment(reference="healthy"))[T.HBV]	1.054	0.637	1.655	0.098	-0.194	2.302	Level2	T_CD8_NonNaive	T_CD8_activated	112-X-T_CD8_NonNaive-X-adhesion_molecules	HBV	0.292537
C(disease, Treatment(reference="healthy"))[T.HIV]	-1.29	0.864	-1.493	0.135	-2.983	0.403	Level2	T_CD8_NonNaive	T_CD8_activated	112-X-T_CD8_NonNaive-X-adhesion_molecules	HIV	0.362416
C(disease, Treatment(reference="healthy"))[T.HNSCC]	0.275	0.612	0.45	0.653	-0.924	1.475	Level2	T_CD8_NonNaive	T_CD8_activated	112-X-T_CD8_NonNaive-X-adhesion_molecules	HNSCC	0.850649
C(disease, Treatment(reference="healthy"))[T.MS]	0.216	0.719	0.301	0.764	-1.193	1.625	Level2	T_CD8_NonNaive	T_CD8_activated	112-X-T_CD8_NonNaive-X-adhesion_molecules	MS	0.912752
C(disease, Treatment(reference="healthy"))[T.NPC]	0.72	2.364	0.304	0.761	-3.913	5.353	Level2	T_CD8_NonNaive	T_CD8_activated	112-X-T_CD8_NonNaive-X-adhesion_molecules	NPC	0.91206
C(disease, Treatment(reference="healthy"))[T.PS]	1.378	0.332	4.151	0	0.727	2.028	Level2	T_CD8_NonNaive	T_CD8_activated	112-X-T_CD8_NonNaive-X-adhesion_molecules	PS	0
C(disease, Treatment(reference="healthy"))[T.PSA]	2.522	0.402	6.268	0	1.733	3.31	Level2	T_CD8_NonNaive	T_CD8_activated	112-X-T_CD8_NonNaive-X-adhesion_molecules	PSA	0
C(disease, Treatment(reference="healthy"))[T.RA]	1.982	0.308	6.443	0	1.379	2.585	Level2	T_CD8_NonNaive	T_CD8_activated	112-X-T_CD8_NonNaive-X-adhesion_molecules	RA	0
C(disease, Treatment(reference="healthy"))[T.SLE]	0.72	0.155	4.651	0	0.416	1.023	Level2	T_CD8_NonNaive	T_CD8_activated	112-X-T_CD8_NonNaive-X-adhesion_molecules	SLE	0
C(disease, Treatment(reference="healthy"))[T.UC]	1.548	0.308	5.034	0	0.946	2.151	Level2	T_CD8_NonNaive	T_CD8_activated	112-X-T_CD8_NonNaive-X-adhesion_molecules	UC	0
C(disease, Treatment(reference="healthy"))[T.asthma]	0.727	0.437	1.662	0.097	-0.13	1.584	Level2	T_CD8_NonNaive	T_CD8_activated	112-X-T_CD8_NonNaive-X-adhesion_molecules	asthma	0.290637
C(disease, Treatment(reference="healthy"))[T.cirrhosis]	2.506	2.112	1.187	0.235	-1.633	6.644	Level2	T_CD8_NonNaive	T_CD8_activated	112-X-T_CD8_NonNaive-X-adhesion_molecules	cirrhosis	0.508108
C(disease, Treatment(reference="healthy"))[T.flu]	-0.411	0.536	-0.767	0.443	-1.461	0.639	Level2	T_CD8_NonNaive	T_CD8_activated	112-X-T_CD8_NonNaive-X-adhesion_molecules	flu	0.718072
C(disease, Treatment(reference="healthy"))[T.sepsis]	-0.481	0.303	-1.589	0.112	-1.075	0.113	Level2	T_CD8_NonNaive	T_CD8_activated	112-X-T_CD8_NonNaive-X-adhesion_molecules	sepsis	0.31773
C(disease, Treatment(reference="healthy"))[T.BRCA]	1.972	3.499	0.564	0.573	-4.885	8.83	Level2	T_CD8_NonNaive	T_CD8_activated	113-X-T_CD8_NonNaive-X-antigen_presentation_molecules	BRCA	0.811307
C(disease, Treatment(reference="healthy"))[T.CD]	2.662	0.577	4.614	0	1.531	3.793	Level2	T_CD8_NonNaive	T_CD8_activated	113-X-T_CD8_NonNaive-X-antigen_presentation_molecules	CD	0
C(disease, Treatment(reference="healthy"))[T.COPD]	1.678	0.8	2.096	0.036	0.109	3.246	Level2	T_CD8_NonNaive	T_CD8_activated	113-X-T_CD8_NonNaive-X-antigen_presentation_molecules	COPD	0.139806
C(disease, Treatment(reference="healthy"))[T.COVID]	0.398	0.411	0.967	0.334	-0.409	1.204	Level2	T_CD8_NonNaive	T_CD8_activated	113-X-T_CD8_NonNaive-X-antigen_presentation_molecules	COVID	0.617803
C(disease, Treatment(reference="healthy"))[T.CRC]	3.457	3.471	0.996	0.319	-3.346	10.26	Level2	T_CD8_NonNaive	T_CD8_activated	113-X-T_CD8_NonNaive-X-antigen_presentation_molecules	CRC	0.602597
C(disease, Treatment(reference="healthy"))[T.HBV]	0.27	1.137	0.238	0.812	-1.959	2.5	Level2	T_CD8_NonNaive	T_CD8_activated	113-X-T_CD8_NonNaive-X-antigen_presentation_molecules	HBV	0.933333
C(disease, Treatment(reference="healthy"))[T.HIV]	-0.481	1.538	-0.313	0.754	-3.495	2.533	Level2	T_CD8_NonNaive	T_CD8_activated	113-X-T_CD8_NonNaive-X-antigen_presentation_molecules	HIV	0.908954
C(disease, Treatment(reference="healthy"))[T.HNSCC]	0.386	1.098	0.352	0.725	-1.766	2.538	Level2	T_CD8_NonNaive	T_CD8_activated	113-X-T_CD8_NonNaive-X-antigen_presentation_molecules	HNSCC	0.891341
C(disease, Treatment(reference="healthy"))[T.MS]	1.561	1.284	1.216	0.224	-0.955	4.077	Level2	T_CD8_NonNaive	T_CD8_activated	113-X-T_CD8_NonNaive-X-antigen_presentation_molecules	MS	0.495028
C(disease, Treatment(reference="healthy"))[T.NPC]	-1.09	3.898	-0.28	0.78	-8.73	6.55	Level2	T_CD8_NonNaive	T_CD8_activated	113-X-T_CD8_NonNaive-X-antigen_presentation_molecules	NPC	0.918999
C(disease, Treatment(reference="healthy"))[T.PS]	3.314	0.595	5.572	0	2.148	4.479	Level2	T_CD8_NonNaive	T_CD8_activated	113-X-T_CD8_NonNaive-X-antigen_presentation_molecules	PS	0
C(disease, Treatment(reference="healthy"))[T.PSA]	4.126	0.721	5.722	0	2.713	5.539	Level2	T_CD8_NonNaive	T_CD8_activated	113-X-T_CD8_NonNaive-X-antigen_presentation_molecules	PSA	0
C(disease, Treatment(reference="healthy"))[T.RA]	3.651	0.551	6.624	0	2.571	4.732	Level2	T_CD8_NonNaive	T_CD8_activated	113-X-T_CD8_NonNaive-X-antigen_presentation_molecules	RA	0
C(disease, Treatment(reference="healthy"))[T.SLE]	1.835	0.277	6.621	0	1.292	2.379	Level2	T_CD8_NonNaive	T_CD8_activated	113-X-T_CD8_NonNaive-X-antigen_presentation_molecules	SLE	0
C(disease, Treatment(reference="healthy"))[T.UC]	4.277	0.551	7.76	0	3.197	5.358	Level2	T_CD8_NonNaive	T_CD8_activated	113-X-T_CD8_NonNaive-X-antigen_presentation_molecules	UC	0
C(disease, Treatment(reference="healthy"))[T.asthma]	0.193	0.784	0.247	0.805	-1.343	1.73	Level2	T_CD8_NonNaive	T_CD8_activated	113-X-T_CD8_NonNaive-X-antigen_presentation_molecules	asthma	0.92959
C(disease, Treatment(reference="healthy"))[T.cirrhosis]	6.473	3.482	1.859	0.063	-0.351	13.296	Level2	T_CD8_NonNaive	T_CD8_activated	113-X-T_CD8_NonNaive-X-antigen_presentation_molecules	cirrhosis	0.215846
C(disease, Treatment(reference="healthy"))[T.flu]	-1.184	0.961	-1.232	0.218	-3.066	0.699	Level2	T_CD8_NonNaive	T_CD8_activated	113-X-T_CD8_NonNaive-X-antigen_presentation_molecules	flu	0.491268
C(disease, Treatment(reference="healthy"))[T.sepsis]	-0.315	0.543	-0.581	0.561	-1.379	0.749	Level2	T_CD8_NonNaive	T_CD8_activated	113-X-T_CD8_NonNaive-X-antigen_presentation_molecules	sepsis	0.807878
C(disease, Treatment(reference="healthy"))[T.BRCA]	0.661	0.841	0.786	0.432	-0.987	2.309	Level2	T_CD8_NonNaive	T_CD8_eff_HOBIT	103-X-T_CD8_NonNaive-X-CD8T_exhaustion	BRCA	0.708384
C(disease, Treatment(reference="healthy"))[T.CD]	0.253	0.382	0.663	0.507	-0.496	1.002	Level2	T_CD8_NonNaive	T_CD8_eff_HOBIT	103-X-T_CD8_NonNaive-X-CD8T_exhaustion	CD	0.770427
C(disease, Treatment(reference="healthy"))[T.COPD]	0.774	0.634	1.221	0.222	-0.468	2.016	Level2	T_CD8_NonNaive	T_CD8_eff_HOBIT	103-X-T_CD8_NonNaive-X-CD8T_exhaustion	COPD	0.493333
C(disease, Treatment(reference="healthy"))[T.COVID]	0.007	0.253	0.028	0.977	-0.488	0.502	Level2	T_CD8_NonNaive	T_CD8_eff_HOBIT	103-X-T_CD8_NonNaive-X-CD8T_exhaustion	COVID	0.993524
C(disease, Treatment(reference="healthy"))[T.CRC]	-1.791	0.827	-2.166	0.03	-3.411	-0.17	Level2	T_CD8_NonNaive	T_CD8_eff_HOBIT	103-X-T_CD8_NonNaive-X-CD8T_exhaustion	CRC	0.121827
C(disease, Treatment(reference="healthy"))[T.HBV]	0.622	0.704	0.884	0.376	-0.757	2.002	Level2	T_CD8_NonNaive	T_CD8_eff_HOBIT	103-X-T_CD8_NonNaive-X-CD8T_exhaustion	HBV	0.661099
C(disease, Treatment(reference="healthy"))[T.HIV]	-0.254	0.726	-0.35	0.726	-1.677	1.169	Level2	T_CD8_NonNaive	T_CD8_eff_HOBIT	103-X-T_CD8_NonNaive-X-CD8T_exhaustion	HIV	0.891341
C(disease, Treatment(reference="healthy"))[T.HNSCC]	0.551	0.528	1.043	0.297	-0.485	1.586	Level2	T_CD8_NonNaive	T_CD8_eff_HOBIT	103-X-T_CD8_NonNaive-X-CD8T_exhaustion	HNSCC	0.574458
C(disease, Treatment(reference="healthy"))[T.MS]	0	0.555	0	1	-1.088	1.087	Level2	T_CD8_NonNaive	T_CD8_eff_HOBIT	103-X-T_CD8_NonNaive-X-CD8T_exhaustion	MS	1
C(disease, Treatment(reference="healthy"))[T.NPC]	1.276	0.943	1.353	0.176	-0.573	3.125	Level2	T_CD8_NonNaive	T_CD8_eff_HOBIT	103-X-T_CD8_NonNaive-X-CD8T_exhaustion	NPC	0.432565
C(disease, Treatment(reference="healthy"))[T.PS]	0.263	0.39	0.673	0.501	-0.502	1.028	Level2	T_CD8_NonNaive	T_CD8_eff_HOBIT	103-X-T_CD8_NonNaive-X-CD8T_exhaustion	PS	0.766348
C(disease, Treatment(reference="healthy"))[T.PSA]	0.416	0.369	1.127	0.26	-0.308	1.14	Level2	T_CD8_NonNaive	T_CD8_eff_HOBIT	103-X-T_CD8_NonNaive-X-CD8T_exhaustion	PSA	0.541667
C(disease, Treatment(reference="healthy"))[T.RA]	0.822	0.329	2.495	0.013	0.176	1.467	Level2	T_CD8_NonNaive	T_CD8_eff_HOBIT	103-X-T_CD8_NonNaive-X-CD8T_exhaustion	RA	0.0656151
C(disease, Treatment(reference="healthy"))[T.SLE]	1.16	0.174	6.674	0	0.819	1.501	Level2	T_CD8_NonNaive	T_CD8_eff_HOBIT	103-X-T_CD8_NonNaive-X-CD8T_exhaustion	SLE	0
C(disease, Treatment(reference="healthy"))[T.UC]	1.035	0.369	2.802	0.005	0.311	1.759	Level2	T_CD8_NonNaive	T_CD8_eff_HOBIT	103-X-T_CD8_NonNaive-X-CD8T_exhaustion	UC	0.030303
C(disease, Treatment(reference="healthy"))[T.asthma]	0.444	0.531	0.835	0.404	-0.598	1.485	Level2	T_CD8_NonNaive	T_CD8_eff_HOBIT	103-X-T_CD8_NonNaive-X-CD8T_exhaustion	asthma	0.688629
C(disease, Treatment(reference="healthy"))[T.cirrhosis]	0.464	0.843	0.551	0.582	-1.188	2.117	Level2	T_CD8_NonNaive	T_CD8_eff_HOBIT	103-X-T_CD8_NonNaive-X-CD8T_exhaustion	cirrhosis	0.818278
C(disease, Treatment(reference="healthy"))[T.sepsis]	0.107	0.295	0.364	0.716	-0.471	0.686	Level2	T_CD8_NonNaive	T_CD8_eff_HOBIT	103-X-T_CD8_NonNaive-X-CD8T_exhaustion	sepsis	0.888062
C(disease, Treatment(reference="healthy"))[T.BRCA]	-0.786	0.893	-0.88	0.379	-2.537	0.965	Level2	T_CD8_NonNaive	T_CD8_eff_HOBIT	104-X-T_CD8_NonNaive-X-CD8T_tcr_activation	BRCA	0.665642
C(disease, Treatment(reference="healthy"))[T.CD]	0.181	0.402	0.452	0.651	-0.606	0.969	Level2	T_CD8_NonNaive	T_CD8_eff_HOBIT	104-X-T_CD8_NonNaive-X-CD8T_tcr_activation	CD	0.850286
C(disease, Treatment(reference="healthy"))[T.COPD]	1.364	0.658	2.073	0.038	0.074	2.653	Level2	T_CD8_NonNaive	T_CD8_eff_HOBIT	104-X-T_CD8_NonNaive-X-CD8T_tcr_activation	COPD	0.145803
C(disease, Treatment(reference="healthy"))[T.COVID]	-0.434	0.259	-1.672	0.094	-0.942	0.075	Level2	T_CD8_NonNaive	T_CD8_eff_HOBIT	104-X-T_CD8_NonNaive-X-CD8T_tcr_activation	COVID	0.28431
C(disease, Treatment(reference="healthy"))[T.CRC]	-1.676	0.879	-1.908	0.056	-3.398	0.046	Level2	T_CD8_NonNaive	T_CD8_eff_HOBIT	104-X-T_CD8_NonNaive-X-CD8T_tcr_activation	CRC	0.19867
C(disease, Treatment(reference="healthy"))[T.HBV]	-0.413	0.695	-0.594	0.552	-1.774	0.948	Level2	T_CD8_NonNaive	T_CD8_eff_HOBIT	104-X-T_CD8_NonNaive-X-CD8T_tcr_activation	HBV	0.80218
C(disease, Treatment(reference="healthy"))[T.HIV]	-1.497	0.676	-2.213	0.027	-2.822	-0.171	Level2	T_CD8_NonNaive	T_CD8_eff_HOBIT	104-X-T_CD8_NonNaive-X-CD8T_tcr_activation	HIV	0.112208
C(disease, Treatment(reference="healthy"))[T.HNSCC]	0.082	0.595	0.137	0.891	-1.084	1.247	Level2	T_CD8_NonNaive	T_CD8_eff_HOBIT	104-X-T_CD8_NonNaive-X-CD8T_tcr_activation	HNSCC	0.960647
C(disease, Treatment(reference="healthy"))[T.MS]	0.034	0.589	0.058	0.954	-1.12	1.189	Level2	T_CD8_NonNaive	T_CD8_eff_HOBIT	104-X-T_CD8_NonNaive-X-CD8T_tcr_activation	MS	0.987387
C(disease, Treatment(reference="healthy"))[T.NPC]	-0.133	0.995	-0.133	0.894	-2.083	1.818	Level2	T_CD8_NonNaive	T_CD8_eff_HOBIT	104-X-T_CD8_NonNaive-X-CD8T_tcr_activation	NPC	0.961937
C(disease, Treatment(reference="healthy"))[T.PS]	-0.367	0.41	-0.894	0.371	-1.171	0.437	Level2	T_CD8_NonNaive	T_CD8_eff_HOBIT	104-X-T_CD8_NonNaive-X-CD8T_tcr_activation	PS	0.656637
C(disease, Treatment(reference="healthy"))[T.PSA]	0.024	0.388	0.062	0.951	-0.737	0.785	Level2	T_CD8_NonNaive	T_CD8_eff_HOBIT	104-X-T_CD8_NonNaive-X-CD8T_tcr_activation	PSA	0.987387
C(disease, Treatment(reference="healthy"))[T.RA]	0.079	0.346	0.227	0.821	-0.6	0.757	Level2	T_CD8_NonNaive	T_CD8_eff_HOBIT	104-X-T_CD8_NonNaive-X-CD8T_tcr_activation	RA	0.935402
C(disease, Treatment(reference="healthy"))[T.SLE]	0.988	0.182	5.443	0	0.632	1.344	Level2	T_CD8_NonNaive	T_CD8_eff_HOBIT	104-X-T_CD8_NonNaive-X-CD8T_tcr_activation	SLE	0
C(disease, Treatment(reference="healthy"))[T.UC]	0.813	0.388	2.094	0.036	0.052	1.574	Level2	T_CD8_NonNaive	T_CD8_eff_HOBIT	104-X-T_CD8_NonNaive-X-CD8T_tcr_activation	UC	0.139806
C(disease, Treatment(reference="healthy"))[T.asthma]	0.18	0.549	0.329	0.743	-0.896	1.257	Level2	T_CD8_NonNaive	T_CD8_eff_HOBIT	104-X-T_CD8_NonNaive-X-CD8T_tcr_activation	asthma	0.902502
C(disease, Treatment(reference="healthy"))[T.cirrhosis]	2.411	0.894	2.698	0.007	0.66	4.163	Level2	T_CD8_NonNaive	T_CD8_eff_HOBIT	104-X-T_CD8_NonNaive-X-CD8T_tcr_activation	cirrhosis	0.0405797
C(disease, Treatment(reference="healthy"))[T.sepsis]	0.045	0.311	0.145	0.885	-0.564	0.654	Level2	T_CD8_NonNaive	T_CD8_eff_HOBIT	104-X-T_CD8_NonNaive-X-CD8T_tcr_activation	sepsis	0.95935
C(disease, Treatment(reference="healthy"))[T.BRCA]	0.249	1.119	0.223	0.824	-1.945	2.443	Level2	T_CD8_NonNaive	T_CD8_eff_HOBIT	105-X-T_CD8_NonNaive-X-chemokines	BRCA	0.935402
C(disease, Treatment(reference="healthy"))[T.CD]	0.312	0.549	0.568	0.57	-0.764	1.387	Level2	T_CD8_NonNaive	T_CD8_eff_HOBIT	105-X-T_CD8_NonNaive-X-chemokines	CD	0.809929
C(disease, Treatment(reference="healthy"))[T.COPD]	2.517	0.905	2.782	0.005	0.744	4.29	Level2	T_CD8_NonNaive	T_CD8_eff_HOBIT	105-X-T_CD8_NonNaive-X-chemokines	COPD	0.030303
C(disease, Treatment(reference="healthy"))[T.COVID]	0.088	0.351	0.25	0.803	-0.6	0.776	Level2	T_CD8_NonNaive	T_CD8_eff_HOBIT	105-X-T_CD8_NonNaive-X-chemokines	COVID	0.92948
C(disease, Treatment(reference="healthy"))[T.CRC]	-0.719	1.097	-0.655	0.512	-2.869	1.431	Level2	T_CD8_NonNaive	T_CD8_eff_HOBIT	105-X-T_CD8_NonNaive-X-chemokines	CRC	0.77356
C(disease, Treatment(reference="healthy"))[T.HBV]	-1.021	0.921	-1.109	0.268	-2.825	0.784	Level2	T_CD8_NonNaive	T_CD8_eff_HOBIT	105-X-T_CD8_NonNaive-X-chemokines	HBV	0.546242
C(disease, Treatment(reference="healthy"))[T.HIV]	-1.221	1.031	-1.183	0.237	-3.242	0.801	Level2	T_CD8_NonNaive	T_CD8_eff_HOBIT	105-X-T_CD8_NonNaive-X-chemokines	HIV	0.509677
C(disease, Treatment(reference="healthy"))[T.HNSCC]	0.232	0.743	0.313	0.755	-1.225	1.689	Level2	T_CD8_NonNaive	T_CD8_eff_HOBIT	105-X-T_CD8_NonNaive-X-chemokines	HNSCC	0.908954
C(disease, Treatment(reference="healthy"))[T.MS]	-1.011	0.805	-1.255	0.209	-2.589	0.568	Level2	T_CD8_NonNaive	T_CD8_eff_HOBIT	105-X-T_CD8_NonNaive-X-chemokines	MS	0.481844
C(disease, Treatment(reference="healthy"))[T.NPC]	-1.472	1.238	-1.189	0.235	-3.898	0.955	Level2	T_CD8_NonNaive	T_CD8_eff_HOBIT	105-X-T_CD8_NonNaive-X-chemokines	NPC	0.508108
C(disease, Treatment(reference="healthy"))[T.PS]	-0.391	0.561	-0.698	0.485	-1.49	0.708	Level2	T_CD8_NonNaive	T_CD8_eff_HOBIT	105-X-T_CD8_NonNaive-X-chemokines	PS	0.746154
C(disease, Treatment(reference="healthy"))[T.PSA]	0.648	0.53	1.222	0.222	-0.391	1.687	Level2	T_CD8_NonNaive	T_CD8_eff_HOBIT	105-X-T_CD8_NonNaive-X-chemokines	PSA	0.493333
C(disease, Treatment(reference="healthy"))[T.RA]	0.845	0.472	1.79	0.074	-0.08	1.77	Level2	T_CD8_NonNaive	T_CD8_eff_HOBIT	105-X-T_CD8_NonNaive-X-chemokines	RA	0.241141
C(disease, Treatment(reference="healthy"))[T.SLE]	0.611	0.251	2.429	0.015	0.118	1.103	Level2	T_CD8_NonNaive	T_CD8_eff_HOBIT	105-X-T_CD8_NonNaive-X-chemokines	SLE	0.0727273
C(disease, Treatment(reference="healthy"))[T.UC]	1.126	0.53	2.123	0.034	0.086	2.165	Level2	T_CD8_NonNaive	T_CD8_eff_HOBIT	105-X-T_CD8_NonNaive-X-chemokines	UC	0.134321
C(disease, Treatment(reference="healthy"))[T.asthma]	0.639	0.755	0.846	0.398	-0.841	2.118	Level2	T_CD8_NonNaive	T_CD8_eff_HOBIT	105-X-T_CD8_NonNaive-X-chemokines	asthma	0.684244
C(disease, Treatment(reference="healthy"))[T.cirrhosis]	2.179	1.118	1.95	0.051	-0.012	4.37	Level2	T_CD8_NonNaive	T_CD8_eff_HOBIT	105-X-T_CD8_NonNaive-X-chemokines	cirrhosis	0.185877
C(disease, Treatment(reference="healthy"))[T.sepsis]	0.039	0.424	0.093	0.926	-0.791	0.87	Level2	T_CD8_NonNaive	T_CD8_eff_HOBIT	105-X-T_CD8_NonNaive-X-chemokines	sepsis	0.979183
C(disease, Treatment(reference="healthy"))[T.BRCA]	0.66	0.893	0.74	0.459	-1.089	2.41	Level2	T_CD8_NonNaive	T_CD8_eff_HOBIT	106-X-T_CD8_NonNaive-X-chemokine_receptors	BRCA	0.730159
C(disease, Treatment(reference="healthy"))[T.CD]	0.584	0.33	1.769	0.077	-0.063	1.23	Level2	T_CD8_NonNaive	T_CD8_eff_HOBIT	106-X-T_CD8_NonNaive-X-chemokine_receptors	CD	0.248387
C(disease, Treatment(reference="healthy"))[T.COPD]	0.75	0.546	1.373	0.17	-0.321	1.821	Level2	T_CD8_NonNaive	T_CD8_eff_HOBIT	106-X-T_CD8_NonNaive-X-chemokine_receptors	COPD	0.423017
C(disease, Treatment(reference="healthy"))[T.COVID]	-0.397	0.203	-1.952	0.051	-0.795	0.002	Level2	T_CD8_NonNaive	T_CD8_eff_HOBIT	106-X-T_CD8_NonNaive-X-chemokine_receptors	COVID	0.185877
C(disease, Treatment(reference="healthy"))[T.CRC]	-0.835	0.884	-0.945	0.345	-2.567	0.896	Level2	T_CD8_NonNaive	T_CD8_eff_HOBIT	106-X-T_CD8_NonNaive-X-chemokine_receptors	CRC	0.630524
C(disease, Treatment(reference="healthy"))[T.HBV]	-0.452	0.582	-0.778	0.437	-1.592	0.687	Level2	T_CD8_NonNaive	T_CD8_eff_HOBIT	106-X-T_CD8_NonNaive-X-chemokine_receptors	HBV	0.711292
C(disease, Treatment(reference="healthy"))[T.HIV]	-1.104	0.596	-1.852	0.064	-2.273	0.064	Level2	T_CD8_NonNaive	T_CD8_eff_HOBIT	106-X-T_CD8_NonNaive-X-chemokine_receptors	HIV	0.218337
C(disease, Treatment(reference="healthy"))[T.HNSCC]	0.127	0.464	0.274	0.784	-0.783	1.038	Level2	T_CD8_NonNaive	T_CD8_eff_HOBIT	106-X-T_CD8_NonNaive-X-chemokine_receptors	HNSCC	0.919473
C(disease, Treatment(reference="healthy"))[T.MS]	0.236	0.472	0.5	0.617	-0.69	1.162	Level2	T_CD8_NonNaive	T_CD8_eff_HOBIT	106-X-T_CD8_NonNaive-X-chemokine_receptors	MS	0.83661
C(disease, Treatment(reference="healthy"))[T.NPC]	-1.081	1	-1.08	0.28	-3.041	0.88	Level2	T_CD8_NonNaive	T_CD8_eff_HOBIT	106-X-T_CD8_NonNaive-X-chemokine_receptors	NPC	0.559301
C(disease, Treatment(reference="healthy"))[T.PS]	-0.001	0.337	-0.004	0.997	-0.661	0.658	Level2	T_CD8_NonNaive	T_CD8_eff_HOBIT	106-X-T_CD8_NonNaive-X-chemokine_receptors	PS	1
C(disease, Treatment(reference="healthy"))[T.PSA]	0.505	0.32	1.579	0.114	-0.122	1.132	Level2	T_CD8_NonNaive	T_CD8_eff_HOBIT	106-X-T_CD8_NonNaive-X-chemokine_receptors	PSA	0.321693
C(disease, Treatment(reference="healthy"))[T.RA]	0.409	0.288	1.422	0.155	-0.155	0.973	Level2	T_CD8_NonNaive	T_CD8_eff_HOBIT	106-X-T_CD8_NonNaive-X-chemokine_receptors	RA	0.3968
C(disease, Treatment(reference="healthy"))[T.SLE]	0.773	0.146	5.306	0	0.487	1.058	Level2	T_CD8_NonNaive	T_CD8_eff_HOBIT	106-X-T_CD8_NonNaive-X-chemokine_receptors	SLE	0
C(disease, Treatment(reference="healthy"))[T.UC]	0.492	0.32	1.538	0.124	-0.135	1.118	Level2	T_CD8_NonNaive	T_CD8_eff_HOBIT	106-X-T_CD8_NonNaive-X-chemokine_receptors	UC	0.339726
C(disease, Treatment(reference="healthy"))[T.asthma]	0.395	0.464	0.85	0.395	-0.515	1.305	Level2	T_CD8_NonNaive	T_CD8_eff_HOBIT	106-X-T_CD8_NonNaive-X-chemokine_receptors	asthma	0.682505
C(disease, Treatment(reference="healthy"))[T.cirrhosis]	0.747	0.893	0.836	0.403	-1.004	2.497	Level2	T_CD8_NonNaive	T_CD8_eff_HOBIT	106-X-T_CD8_NonNaive-X-chemokine_receptors	cirrhosis	0.688629
C(disease, Treatment(reference="healthy"))[T.sepsis]	0.268	0.242	1.111	0.267	-0.205	0.742	Level2	T_CD8_NonNaive	T_CD8_eff_HOBIT	106-X-T_CD8_NonNaive-X-chemokine_receptors	sepsis	0.546242
C(disease, Treatment(reference="healthy"))[T.BRCA]	1.402	0.684	2.051	0.04	0.062	2.741	Level2	T_CD8_NonNaive	T_CD8_eff_HOBIT	107-X-T_CD8_NonNaive-X-cytokine_and_receptors_proinflammatory	BRCA	0.152745
C(disease, Treatment(reference="healthy"))[T.CD]	-0.466	0.36	-1.295	0.195	-1.172	0.239	Level2	T_CD8_NonNaive	T_CD8_eff_HOBIT	107-X-T_CD8_NonNaive-X-cytokine_and_receptors_proinflammatory	CD	0.462222
C(disease, Treatment(reference="healthy"))[T.COPD]	0.624	0.58	1.076	0.282	-0.513	1.761	Level2	T_CD8_NonNaive	T_CD8_eff_HOBIT	107-X-T_CD8_NonNaive-X-cytokine_and_receptors_proinflammatory	COPD	0.560497
C(disease, Treatment(reference="healthy"))[T.COVID]	-0.185	0.231	-0.803	0.422	-0.638	0.267	Level2	T_CD8_NonNaive	T_CD8_eff_HOBIT	107-X-T_CD8_NonNaive-X-cytokine_and_receptors_proinflammatory	COVID	0.699689
C(disease, Treatment(reference="healthy"))[T.CRC]	0.708	0.668	1.059	0.289	-0.602	2.017	Level2	T_CD8_NonNaive	T_CD8_eff_HOBIT	107-X-T_CD8_NonNaive-X-cytokine_and_receptors_proinflammatory	CRC	0.568059
C(disease, Treatment(reference="healthy"))[T.HBV]	-0.977	0.569	-1.717	0.086	-2.091	0.138	Level2	T_CD8_NonNaive	T_CD8_eff_HOBIT	107-X-T_CD8_NonNaive-X-cytokine_and_receptors_proinflammatory	HBV	0.266151
C(disease, Treatment(reference="healthy"))[T.HIV]	-1.462	0.623	-2.345	0.019	-2.684	-0.24	Level2	T_CD8_NonNaive	T_CD8_eff_HOBIT	107-X-T_CD8_NonNaive-X-cytokine_and_receptors_proinflammatory	HIV	0.087106
C(disease, Treatment(reference="healthy"))[T.HNSCC]	-0.227	0.55	-0.414	0.679	-1.305	0.85	Level2	T_CD8_NonNaive	T_CD8_eff_HOBIT	107-X-T_CD8_NonNaive-X-cytokine_and_receptors_proinflammatory	HNSCC	0.869151
C(disease, Treatment(reference="healthy"))[T.MS]	0.646	0.514	1.256	0.209	-0.362	1.653	Level2	T_CD8_NonNaive	T_CD8_eff_HOBIT	107-X-T_CD8_NonNaive-X-cytokine_and_receptors_proinflammatory	MS	0.481844
C(disease, Treatment(reference="healthy"))[T.NPC]	-0.389	0.746	-0.521	0.602	-1.851	1.073	Level2	T_CD8_NonNaive	T_CD8_eff_HOBIT	107-X-T_CD8_NonNaive-X-cytokine_and_receptors_proinflammatory	NPC	0.827444
C(disease, Treatment(reference="healthy"))[T.PS]	-0.406	0.368	-1.103	0.27	-1.126	0.315	Level2	T_CD8_NonNaive	T_CD8_eff_HOBIT	107-X-T_CD8_NonNaive-X-cytokine_and_receptors_proinflammatory	PS	0.546835
C(disease, Treatment(reference="healthy"))[T.PSA]	-0.427	0.348	-1.228	0.219	-1.109	0.255	Level2	T_CD8_NonNaive	T_CD8_eff_HOBIT	107-X-T_CD8_NonNaive-X-cytokine_and_receptors_proinflammatory	PSA	0.491445
C(disease, Treatment(reference="healthy"))[T.RA]	-0.15	0.31	-0.484	0.628	-0.759	0.458	Level2	T_CD8_NonNaive	T_CD8_eff_HOBIT	107-X-T_CD8_NonNaive-X-cytokine_and_receptors_proinflammatory	RA	0.842035
C(disease, Treatment(reference="healthy"))[T.SLE]	-0.261	0.162	-1.611	0.107	-0.579	0.057	Level2	T_CD8_NonNaive	T_CD8_eff_HOBIT	107-X-T_CD8_NonNaive-X-cytokine_and_receptors_proinflammatory	SLE	0.307914
C(disease, Treatment(reference="healthy"))[T.UC]	0.039	0.348	0.111	0.911	-0.643	0.721	Level2	T_CD8_NonNaive	T_CD8_eff_HOBIT	107-X-T_CD8_NonNaive-X-cytokine_and_receptors_proinflammatory	UC	0.971733
C(disease, Treatment(reference="healthy"))[T.asthma]	1.107	0.481	2.304	0.021	0.165	2.049	Level2	T_CD8_NonNaive	T_CD8_eff_HOBIT	107-X-T_CD8_NonNaive-X-cytokine_and_receptors_proinflammatory	asthma	0.0941176
C(disease, Treatment(reference="healthy"))[T.cirrhosis]	1.355	0.677	2.002	0.045	0.029	2.682	Level2	T_CD8_NonNaive	T_CD8_eff_HOBIT	107-X-T_CD8_NonNaive-X-cytokine_and_receptors_proinflammatory	cirrhosis	0.168224
C(disease, Treatment(reference="healthy"))[T.sepsis]	0.003	0.274	0.01	0.992	-0.534	0.539	Level2	T_CD8_NonNaive	T_CD8_eff_HOBIT	107-X-T_CD8_NonNaive-X-cytokine_and_receptors_proinflammatory	sepsis	0.998239
C(disease, Treatment(reference="healthy"))[T.BRCA]	-0.597	0.848	-0.704	0.482	-2.259	1.066	Level2	T_CD8_NonNaive	T_CD8_eff_HOBIT	108-X-T_CD8_NonNaive-X-cytokine_andreceptors_antiinflammatory	BRCA	0.745121
C(disease, Treatment(reference="healthy"))[T.CD]	0.157	0.259	0.605	0.545	-0.351	0.664	Level2	T_CD8_NonNaive	T_CD8_eff_HOBIT	108-X-T_CD8_NonNaive-X-cytokine_andreceptors_antiinflammatory	CD	0.796347
C(disease, Treatment(reference="healthy"))[T.COPD]	0.53	0.447	1.187	0.235	-0.346	1.406	Level2	T_CD8_NonNaive	T_CD8_eff_HOBIT	108-X-T_CD8_NonNaive-X-cytokine_andreceptors_antiinflammatory	COPD	0.508108
C(disease, Treatment(reference="healthy"))[T.COVID]	-0.402	0.16	-2.518	0.012	-0.715	-0.089	Level2	T_CD8_NonNaive	T_CD8_eff_HOBIT	108-X-T_CD8_NonNaive-X-cytokine_andreceptors_antiinflammatory	COVID	0.0617363
C(disease, Treatment(reference="healthy"))[T.CRC]	-1.076	0.842	-1.278	0.201	-2.727	0.574	Level2	T_CD8_NonNaive	T_CD8_eff_HOBIT	108-X-T_CD8_NonNaive-X-cytokine_andreceptors_antiinflammatory	CRC	0.470864
C(disease, Treatment(reference="healthy"))[T.HBV]	0.183	0.493	0.371	0.711	-0.783	1.149	Level2	T_CD8_NonNaive	T_CD8_eff_HOBIT	108-X-T_CD8_NonNaive-X-cytokine_andreceptors_antiinflammatory	HBV	0.885714
C(disease, Treatment(reference="healthy"))[T.HIV]	-0.619	0.481	-1.287	0.198	-1.562	0.324	Level2	T_CD8_NonNaive	T_CD8_eff_HOBIT	108-X-T_CD8_NonNaive-X-cytokine_andreceptors_antiinflammatory	HIV	0.467947
C(disease, Treatment(reference="healthy"))[T.HNSCC]	0.164	0.385	0.425	0.671	-0.592	0.919	Level2	T_CD8_NonNaive	T_CD8_eff_HOBIT	108-X-T_CD8_NonNaive-X-cytokine_andreceptors_antiinflammatory	HNSCC	0.862329
C(disease, Treatment(reference="healthy"))[T.MS]	0.702	0.372	1.886	0.059	-0.028	1.432	Level2	T_CD8_NonNaive	T_CD8_eff_HOBIT	108-X-T_CD8_NonNaive-X-cytokine_andreceptors_antiinflammatory	MS	0.205664
C(disease, Treatment(reference="healthy"))[T.NPC]	0.103	0.953	0.108	0.914	-1.765	1.972	Level2	T_CD8_NonNaive	T_CD8_eff_HOBIT	108-X-T_CD8_NonNaive-X-cytokine_andreceptors_antiinflammatory	NPC	0.972987
C(disease, Treatment(reference="healthy"))[T.PS]	0.166	0.264	0.63	0.529	-0.351	0.684	Level2	T_CD8_NonNaive	T_CD8_eff_HOBIT	108-X-T_CD8_NonNaive-X-cytokine_andreceptors_antiinflammatory	PS	0.78443
C(disease, Treatment(reference="healthy"))[T.PSA]	-0.023	0.251	-0.092	0.927	-0.515	0.469	Level2	T_CD8_NonNaive	T_CD8_eff_HOBIT	108-X-T_CD8_NonNaive-X-cytokine_andreceptors_antiinflammatory	PSA	0.979183
C(disease, Treatment(reference="healthy"))[T.RA]	-0.142	0.226	-0.628	0.53	-0.584	0.3	Level2	T_CD8_NonNaive	T_CD8_eff_HOBIT	108-X-T_CD8_NonNaive-X-cytokine_andreceptors_antiinflammatory	RA	0.785185
C(disease, Treatment(reference="healthy"))[T.SLE]	0.338	0.114	2.956	0.003	0.114	0.563	Level2	T_CD8_NonNaive	T_CD8_eff_HOBIT	108-X-T_CD8_NonNaive-X-cytokine_andreceptors_antiinflammatory	SLE	0.0194332
C(disease, Treatment(reference="healthy"))[T.UC]	0.399	0.251	1.589	0.112	-0.093	0.89	Level2	T_CD8_NonNaive	T_CD8_eff_HOBIT	108-X-T_CD8_NonNaive-X-cytokine_andreceptors_antiinflammatory	UC	0.31773
C(disease, Treatment(reference="healthy"))[T.asthma]	0.252	0.385	0.653	0.514	-0.504	1.007	Level2	T_CD8_NonNaive	T_CD8_eff_HOBIT	108-X-T_CD8_NonNaive-X-cytokine_andreceptors_antiinflammatory	asthma	0.775849
C(disease, Treatment(reference="healthy"))[T.cirrhosis]	0.493	0.848	0.582	0.561	-1.169	2.155	Level2	T_CD8_NonNaive	T_CD8_eff_HOBIT	108-X-T_CD8_NonNaive-X-cytokine_andreceptors_antiinflammatory	cirrhosis	0.807878
C(disease, Treatment(reference="healthy"))[T.sepsis]	0	0.191	-0.002	0.998	-0.374	0.373	Level2	T_CD8_NonNaive	T_CD8_eff_HOBIT	108-X-T_CD8_NonNaive-X-cytokine_andreceptors_antiinflammatory	sepsis	1
C(disease, Treatment(reference="healthy"))[T.BRCA]	-1.615	3.028	-0.533	0.594	-7.549	4.32	Level2	T_CD8_NonNaive	T_CD8_eff_HOBIT	109-X-T_CD8_NonNaive-X-IFN_Type_1_2_Lambda	BRCA	0.824284
C(disease, Treatment(reference="healthy"))[T.CD]	1.417	1.044	1.357	0.175	-0.629	3.462	Level2	T_CD8_NonNaive	T_CD8_eff_HOBIT	109-X-T_CD8_NonNaive-X-IFN_Type_1_2_Lambda	CD	0.431433
C(disease, Treatment(reference="healthy"))[T.COPD]	1.967	1.771	1.11	0.267	-1.505	5.439	Level2	T_CD8_NonNaive	T_CD8_eff_HOBIT	109-X-T_CD8_NonNaive-X-IFN_Type_1_2_Lambda	COPD	0.546242
C(disease, Treatment(reference="healthy"))[T.COVID]	0.611	0.649	0.942	0.346	-0.66	1.883	Level2	T_CD8_NonNaive	T_CD8_eff_HOBIT	109-X-T_CD8_NonNaive-X-IFN_Type_1_2_Lambda	COVID	0.630524
C(disease, Treatment(reference="healthy"))[T.CRC]	-5.253	3	-1.751	0.08	-11.133	0.626	Level2	T_CD8_NonNaive	T_CD8_eff_HOBIT	109-X-T_CD8_NonNaive-X-IFN_Type_1_2_Lambda	CRC	0.253968
C(disease, Treatment(reference="healthy"))[T.HBV]	2.419	1.898	1.274	0.202	-1.301	6.14	Level2	T_CD8_NonNaive	T_CD8_eff_HOBIT	109-X-T_CD8_NonNaive-X-IFN_Type_1_2_Lambda	HBV	0.471825
C(disease, Treatment(reference="healthy"))[T.HIV]	-4.503	1.892	-2.38	0.017	-8.21	-0.795	Level2	T_CD8_NonNaive	T_CD8_eff_HOBIT	109-X-T_CD8_NonNaive-X-IFN_Type_1_2_Lambda	HIV	0.0807122
C(disease, Treatment(reference="healthy"))[T.HNSCC]	0.233	1.493	0.156	0.876	-2.693	3.158	Level2	T_CD8_NonNaive	T_CD8_eff_HOBIT	109-X-T_CD8_NonNaive-X-IFN_Type_1_2_Lambda	HNSCC	0.958031
C(disease, Treatment(reference="healthy"))[T.MS]	-0.88	1.502	-0.586	0.558	-3.825	2.064	Level2	T_CD8_NonNaive	T_CD8_eff_HOBIT	109-X-T_CD8_NonNaive-X-IFN_Type_1_2_Lambda	MS	0.805776
C(disease, Treatment(reference="healthy"))[T.NPC]	2.581	3.397	0.76	0.447	-4.077	9.239	Level2	T_CD8_NonNaive	T_CD8_eff_HOBIT	109-X-T_CD8_NonNaive-X-IFN_Type_1_2_Lambda	NPC	0.718072
C(disease, Treatment(reference="healthy"))[T.PS]	0.959	1.065	0.901	0.368	-1.128	3.047	Level2	T_CD8_NonNaive	T_CD8_eff_HOBIT	109-X-T_CD8_NonNaive-X-IFN_Type_1_2_Lambda	PS	0.655679
C(disease, Treatment(reference="healthy"))[T.PSA]	1.093	1.011	1.081	0.28	-0.888	3.074	Level2	T_CD8_NonNaive	T_CD8_eff_HOBIT	109-X-T_CD8_NonNaive-X-IFN_Type_1_2_Lambda	PSA	0.559301
C(disease, Treatment(reference="healthy"))[T.RA]	2.096	0.908	2.309	0.021	0.317	3.875	Level2	T_CD8_NonNaive	T_CD8_eff_HOBIT	109-X-T_CD8_NonNaive-X-IFN_Type_1_2_Lambda	RA	0.0941176
C(disease, Treatment(reference="healthy"))[T.SLE]	1.746	0.463	3.769	0	0.838	2.654	Level2	T_CD8_NonNaive	T_CD8_eff_HOBIT	109-X-T_CD8_NonNaive-X-IFN_Type_1_2_Lambda	SLE	0
C(disease, Treatment(reference="healthy"))[T.UC]	2.434	1.011	2.408	0.016	0.453	4.415	Level2	T_CD8_NonNaive	T_CD8_eff_HOBIT	109-X-T_CD8_NonNaive-X-IFN_Type_1_2_Lambda	UC	0.0768769
C(disease, Treatment(reference="healthy"))[T.asthma]	1.704	1.515	1.125	0.261	-1.265	4.673	Level2	T_CD8_NonNaive	T_CD8_eff_HOBIT	109-X-T_CD8_NonNaive-X-IFN_Type_1_2_Lambda	asthma	0.542338
C(disease, Treatment(reference="healthy"))[T.cirrhosis]	3.036	3.028	1.003	0.316	-2.898	8.97	Level2	T_CD8_NonNaive	T_CD8_eff_HOBIT	109-X-T_CD8_NonNaive-X-IFN_Type_1_2_Lambda	cirrhosis	0.598343
C(disease, Treatment(reference="healthy"))[T.sepsis]	0.184	0.776	0.238	0.812	-1.336	1.705	Level2	T_CD8_NonNaive	T_CD8_eff_HOBIT	109-X-T_CD8_NonNaive-X-IFN_Type_1_2_Lambda	sepsis	0.933333
C(disease, Treatment(reference="healthy"))[T.BRCA]	-2.523	5.43	-0.465	0.642	-13.165	8.119	Level2	T_CD8_NonNaive	T_CD8_eff_HOBIT	110-X-T_CD8_NonNaive-X-IFN_response	BRCA	0.849836
C(disease, Treatment(reference="healthy"))[T.CD]	0.466	1.551	0.3	0.764	-2.574	3.506	Level2	T_CD8_NonNaive	T_CD8_eff_HOBIT	110-X-T_CD8_NonNaive-X-IFN_response	CD	0.912752
C(disease, Treatment(reference="healthy"))[T.COPD]	4.839	2.655	1.823	0.068	-0.364	10.043	Level2	T_CD8_NonNaive	T_CD8_eff_HOBIT	110-X-T_CD8_NonNaive-X-IFN_response	COPD	0.229053
C(disease, Treatment(reference="healthy"))[T.COVID]	1.27	0.971	1.307	0.191	-0.634	3.173	Level2	T_CD8_NonNaive	T_CD8_eff_HOBIT	110-X-T_CD8_NonNaive-X-IFN_response	COVID	0.456801
C(disease, Treatment(reference="healthy"))[T.CRC]	-6.656	5.396	-1.234	0.217	-17.231	3.92	Level2	T_CD8_NonNaive	T_CD8_eff_HOBIT	110-X-T_CD8_NonNaive-X-IFN_response	CRC	0.491089
C(disease, Treatment(reference="healthy"))[T.HBV]	0.537	2.896	0.185	0.853	-5.139	6.213	Level2	T_CD8_NonNaive	T_CD8_eff_HOBIT	110-X-T_CD8_NonNaive-X-IFN_response	HBV	0.949096
C(disease, Treatment(reference="healthy"))[T.HIV]	-5.057	2.941	-1.719	0.086	-10.82	0.707	Level2	T_CD8_NonNaive	T_CD8_eff_HOBIT	110-X-T_CD8_NonNaive-X-IFN_response	HIV	0.266151
C(disease, Treatment(reference="healthy"))[T.HNSCC]	1.581	2.262	0.699	0.485	-2.852	6.013	Level2	T_CD8_NonNaive	T_CD8_eff_HOBIT	110-X-T_CD8_NonNaive-X-IFN_response	HNSCC	0.746154
C(disease, Treatment(reference="healthy"))[T.MS]	-3.401	2.241	-1.518	0.129	-7.793	0.99	Level2	T_CD8_NonNaive	T_CD8_eff_HOBIT	110-X-T_CD8_NonNaive-X-IFN_response	MS	0.349831
C(disease, Treatment(reference="healthy"))[T.NPC]	-0.851	6.086	-0.14	0.889	-12.78	11.078	Level2	T_CD8_NonNaive	T_CD8_eff_HOBIT	110-X-T_CD8_NonNaive-X-IFN_response	NPC	0.960432
C(disease, Treatment(reference="healthy"))[T.PS]	-0.392	1.582	-0.248	0.804	-3.494	2.709	Level2	T_CD8_NonNaive	T_CD8_eff_HOBIT	110-X-T_CD8_NonNaive-X-IFN_response	PS	0.92948
C(disease, Treatment(reference="healthy"))[T.PSA]	2.776	1.503	1.847	0.065	-0.169	5.721	Level2	T_CD8_NonNaive	T_CD8_eff_HOBIT	110-X-T_CD8_NonNaive-X-IFN_response	PSA	0.221277
C(disease, Treatment(reference="healthy"))[T.RA]	2.627	1.351	1.945	0.052	-0.02	5.275	Level2	T_CD8_NonNaive	T_CD8_eff_HOBIT	110-X-T_CD8_NonNaive-X-IFN_response	RA	0.187387
C(disease, Treatment(reference="healthy"))[T.SLE]	4.642	0.687	6.761	0	3.297	5.988	Level2	T_CD8_NonNaive	T_CD8_eff_HOBIT	110-X-T_CD8_NonNaive-X-IFN_response	SLE	0
C(disease, Treatment(reference="healthy"))[T.UC]	1.975	1.503	1.314	0.189	-0.97	4.92	Level2	T_CD8_NonNaive	T_CD8_eff_HOBIT	110-X-T_CD8_NonNaive-X-IFN_response	UC	0.453373
C(disease, Treatment(reference="healthy"))[T.asthma]	0.468	2.281	0.205	0.837	-4.002	4.939	Level2	T_CD8_NonNaive	T_CD8_eff_HOBIT	110-X-T_CD8_NonNaive-X-IFN_response	asthma	0.93913
C(disease, Treatment(reference="healthy"))[T.cirrhosis]	8.58	5.424	1.582	0.114	-2.05	19.21	Level2	T_CD8_NonNaive	T_CD8_eff_HOBIT	110-X-T_CD8_NonNaive-X-IFN_response	cirrhosis	0.321693
C(disease, Treatment(reference="healthy"))[T.sepsis]	1.167	1.149	1.015	0.31	-1.086	3.419	Level2	T_CD8_NonNaive	T_CD8_eff_HOBIT	110-X-T_CD8_NonNaive-X-IFN_response	sepsis	0.589074
C(disease, Treatment(reference="healthy"))[T.BRCA]	-0.98	1.094	-0.896	0.37	-3.124	1.164	Level2	T_CD8_NonNaive	T_CD8_eff_HOBIT	111-X-T_CD8_NonNaive-X-TNF_receptors_ligands	BRCA	0.656319
C(disease, Treatment(reference="healthy"))[T.CD]	0.26	0.323	0.805	0.421	-0.373	0.892	Level2	T_CD8_NonNaive	T_CD8_eff_HOBIT	111-X-T_CD8_NonNaive-X-TNF_receptors_ligands	CD	0.699689
C(disease, Treatment(reference="healthy"))[T.COPD]	0.593	0.537	1.103	0.27	-0.46	1.646	Level2	T_CD8_NonNaive	T_CD8_eff_HOBIT	111-X-T_CD8_NonNaive-X-TNF_receptors_ligands	COPD	0.546835
C(disease, Treatment(reference="healthy"))[T.COVID]	0.026	0.201	0.13	0.896	-0.367	0.419	Level2	T_CD8_NonNaive	T_CD8_eff_HOBIT	111-X-T_CD8_NonNaive-X-TNF_receptors_ligands	COVID	0.963441
C(disease, Treatment(reference="healthy"))[T.CRC]	-0.905	1.087	-0.833	0.405	-3.035	1.225	Level2	T_CD8_NonNaive	T_CD8_eff_HOBIT	111-X-T_CD8_NonNaive-X-TNF_receptors_ligands	CRC	0.688629
C(disease, Treatment(reference="healthy"))[T.HBV]	-1.191	0.627	-1.898	0.058	-2.42	0.039	Level2	T_CD8_NonNaive	T_CD8_eff_HOBIT	111-X-T_CD8_NonNaive-X-TNF_receptors_ligands	HBV	0.203063
C(disease, Treatment(reference="healthy"))[T.HIV]	0.067	0.607	0.111	0.912	-1.123	1.257	Level2	T_CD8_NonNaive	T_CD8_eff_HOBIT	111-X-T_CD8_NonNaive-X-TNF_receptors_ligands	HIV	0.972152
C(disease, Treatment(reference="healthy"))[T.HNSCC]	0.745	0.465	1.601	0.109	-0.167	1.656	Level2	T_CD8_NonNaive	T_CD8_eff_HOBIT	111-X-T_CD8_NonNaive-X-TNF_receptors_ligands	HNSCC	0.313106
C(disease, Treatment(reference="healthy"))[T.MS]	0.46	0.462	0.997	0.319	-0.445	1.365	Level2	T_CD8_NonNaive	T_CD8_eff_HOBIT	111-X-T_CD8_NonNaive-X-TNF_receptors_ligands	MS	0.602597
C(disease, Treatment(reference="healthy"))[T.NPC]	-1.009	1.229	-0.821	0.412	-3.419	1.4	Level2	T_CD8_NonNaive	T_CD8_eff_HOBIT	111-X-T_CD8_NonNaive-X-TNF_receptors_ligands	NPC	0.694626
C(disease, Treatment(reference="healthy"))[T.PS]	-0.639	0.329	-1.943	0.052	-1.284	0.005	Level2	T_CD8_NonNaive	T_CD8_eff_HOBIT	111-X-T_CD8_NonNaive-X-TNF_receptors_ligands	PS	0.187387
C(disease, Treatment(reference="healthy"))[T.PSA]	-0.794	0.313	-2.54	0.011	-1.407	-0.181	Level2	T_CD8_NonNaive	T_CD8_eff_HOBIT	111-X-T_CD8_NonNaive-X-TNF_receptors_ligands	PSA	0.0584718
C(disease, Treatment(reference="healthy"))[T.RA]	-0.412	0.282	-1.462	0.144	-0.964	0.14	Level2	T_CD8_NonNaive	T_CD8_eff_HOBIT	111-X-T_CD8_NonNaive-X-TNF_receptors_ligands	RA	0.378947
C(disease, Treatment(reference="healthy"))[T.SLE]	0.955	0.142	6.744	0	0.678	1.233	Level2	T_CD8_NonNaive	T_CD8_eff_HOBIT	111-X-T_CD8_NonNaive-X-TNF_receptors_ligands	SLE	0
C(disease, Treatment(reference="healthy"))[T.UC]	0.143	0.313	0.456	0.648	-0.47	0.755	Level2	T_CD8_NonNaive	T_CD8_eff_HOBIT	111-X-T_CD8_NonNaive-X-TNF_receptors_ligands	UC	0.849836
C(disease, Treatment(reference="healthy"))[T.asthma]	0.459	0.458	1.002	0.316	-0.439	1.358	Level2	T_CD8_NonNaive	T_CD8_eff_HOBIT	111-X-T_CD8_NonNaive-X-TNF_receptors_ligands	asthma	0.598343
C(disease, Treatment(reference="healthy"))[T.cirrhosis]	1.771	1.093	1.619	0.105	-0.372	3.914	Level2	T_CD8_NonNaive	T_CD8_eff_HOBIT	111-X-T_CD8_NonNaive-X-TNF_receptors_ligands	cirrhosis	0.306569
C(disease, Treatment(reference="healthy"))[T.sepsis]	0.57	0.236	2.412	0.016	0.107	1.034	Level2	T_CD8_NonNaive	T_CD8_eff_HOBIT	111-X-T_CD8_NonNaive-X-TNF_receptors_ligands	sepsis	0.0768769
C(disease, Treatment(reference="healthy"))[T.BRCA]	2.36	2.762	0.855	0.393	-3.052	7.773	Level2	T_CD8_NonNaive	T_CD8_eff_HOBIT	112-X-T_CD8_NonNaive-X-adhesion_molecules	BRCA	0.681257
C(disease, Treatment(reference="healthy"))[T.CD]	0.471	0.65	0.725	0.468	-0.802	1.745	Level2	T_CD8_NonNaive	T_CD8_eff_HOBIT	112-X-T_CD8_NonNaive-X-adhesion_molecules	CD	0.734118
C(disease, Treatment(reference="healthy"))[T.COPD]	0.34	1.114	0.305	0.76	-1.843	2.523	Level2	T_CD8_NonNaive	T_CD8_eff_HOBIT	112-X-T_CD8_NonNaive-X-adhesion_molecules	COPD	0.91206
C(disease, Treatment(reference="healthy"))[T.COVID]	-0.539	0.401	-1.345	0.179	-1.325	0.247	Level2	T_CD8_NonNaive	T_CD8_eff_HOBIT	112-X-T_CD8_NonNaive-X-adhesion_molecules	COVID	0.439264
C(disease, Treatment(reference="healthy"))[T.CRC]	-2.123	2.75	-0.772	0.44	-7.514	3.267	Level2	T_CD8_NonNaive	T_CD8_eff_HOBIT	112-X-T_CD8_NonNaive-X-adhesion_molecules	CRC	0.715447
C(disease, Treatment(reference="healthy"))[T.HBV]	1.5	1.25	1.2	0.23	-0.949	3.949	Level2	T_CD8_NonNaive	T_CD8_eff_HOBIT	112-X-T_CD8_NonNaive-X-adhesion_molecules	HBV	0.50342
C(disease, Treatment(reference="healthy"))[T.HIV]	-2.277	1.256	-1.813	0.07	-4.738	0.184	Level2	T_CD8_NonNaive	T_CD8_eff_HOBIT	112-X-T_CD8_NonNaive-X-adhesion_molecules	HIV	0.233333
C(disease, Treatment(reference="healthy"))[T.HNSCC]	0.167	0.955	0.175	0.861	-1.704	2.038	Level2	T_CD8_NonNaive	T_CD8_eff_HOBIT	112-X-T_CD8_NonNaive-X-adhesion_molecules	HNSCC	0.953356
C(disease, Treatment(reference="healthy"))[T.MS]	0.326	0.934	0.35	0.727	-1.504	2.156	Level2	T_CD8_NonNaive	T_CD8_eff_HOBIT	112-X-T_CD8_NonNaive-X-adhesion_molecules	MS	0.891341
C(disease, Treatment(reference="healthy"))[T.NPC]	0.857	3.097	0.277	0.782	-5.214	6.928	Level2	T_CD8_NonNaive	T_CD8_eff_HOBIT	112-X-T_CD8_NonNaive-X-adhesion_molecules	NPC	0.919149
C(disease, Treatment(reference="healthy"))[T.PS]	1.468	0.663	2.215	0.027	0.169	2.767	Level2	T_CD8_NonNaive	T_CD8_eff_HOBIT	112-X-T_CD8_NonNaive-X-adhesion_molecules	PS	0.112208
C(disease, Treatment(reference="healthy"))[T.PSA]	2.16	0.63	3.429	0.001	0.925	3.395	Level2	T_CD8_NonNaive	T_CD8_eff_HOBIT	112-X-T_CD8_NonNaive-X-adhesion_molecules	PSA	0.00740741
C(disease, Treatment(reference="healthy"))[T.RA]	2.309	0.568	4.066	0	1.196	3.422	Level2	T_CD8_NonNaive	T_CD8_eff_HOBIT	112-X-T_CD8_NonNaive-X-adhesion_molecules	RA	0
C(disease, Treatment(reference="healthy"))[T.SLE]	1.391	0.285	4.875	0	0.832	1.951	Level2	T_CD8_NonNaive	T_CD8_eff_HOBIT	112-X-T_CD8_NonNaive-X-adhesion_molecules	SLE	0
C(disease, Treatment(reference="healthy"))[T.UC]	1.397	0.63	2.217	0.027	0.162	2.632	Level2	T_CD8_NonNaive	T_CD8_eff_HOBIT	112-X-T_CD8_NonNaive-X-adhesion_molecules	UC	0.112208
C(disease, Treatment(reference="healthy"))[T.asthma]	1.015	0.961	1.057	0.291	-0.868	2.898	Level2	T_CD8_NonNaive	T_CD8_eff_HOBIT	112-X-T_CD8_NonNaive-X-adhesion_molecules	asthma	0.56837
C(disease, Treatment(reference="healthy"))[T.cirrhosis]	2.367	2.76	0.858	0.391	-3.043	7.777	Level2	T_CD8_NonNaive	T_CD8_eff_HOBIT	112-X-T_CD8_NonNaive-X-adhesion_molecules	cirrhosis	0.679262
C(disease, Treatment(reference="healthy"))[T.sepsis]	-0.41	0.476	-0.86	0.39	-1.344	0.524	Level2	T_CD8_NonNaive	T_CD8_eff_HOBIT	112-X-T_CD8_NonNaive-X-adhesion_molecules	sepsis	0.678999
C(disease, Treatment(reference="healthy"))[T.BRCA]	3.348	3.218	1.04	0.298	-2.959	9.655	Level2	T_CD8_NonNaive	T_CD8_eff_HOBIT	113-X-T_CD8_NonNaive-X-antigen_presentation_molecules	BRCA	0.574458
C(disease, Treatment(reference="healthy"))[T.CD]	1.864	0.794	2.347	0.019	0.307	3.42	Level2	T_CD8_NonNaive	T_CD8_eff_HOBIT	113-X-T_CD8_NonNaive-X-antigen_presentation_molecules	CD	0.087106
C(disease, Treatment(reference="healthy"))[T.COPD]	1.746	1.36	1.284	0.199	-0.919	4.411	Level2	T_CD8_NonNaive	T_CD8_eff_HOBIT	113-X-T_CD8_NonNaive-X-antigen_presentation_molecules	COPD	0.468235
C(disease, Treatment(reference="healthy"))[T.COVID]	0.408	0.49	0.833	0.405	-0.552	1.368	Level2	T_CD8_NonNaive	T_CD8_eff_HOBIT	113-X-T_CD8_NonNaive-X-antigen_presentation_molecules	COVID	0.688629
C(disease, Treatment(reference="healthy"))[T.CRC]	1.53	3.203	0.478	0.633	-4.748	7.808	Level2	T_CD8_NonNaive	T_CD8_eff_HOBIT	113-X-T_CD8_NonNaive-X-antigen_presentation_molecules	CRC	0.844
C(disease, Treatment(reference="healthy"))[T.HBV]	-0.767	1.513	-0.507	0.612	-3.733	2.199	Level2	T_CD8_NonNaive	T_CD8_eff_HOBIT	113-X-T_CD8_NonNaive-X-antigen_presentation_molecules	HBV	0.834072
C(disease, Treatment(reference="healthy"))[T.HIV]	-0.765	1.524	-0.502	0.615	-3.752	2.221	Level2	T_CD8_NonNaive	T_CD8_eff_HOBIT	113-X-T_CD8_NonNaive-X-antigen_presentation_molecules	HIV	0.835314
C(disease, Treatment(reference="healthy"))[T.HNSCC]	1.471	1.166	1.262	0.207	-0.814	3.756	Level2	T_CD8_NonNaive	T_CD8_eff_HOBIT	113-X-T_CD8_NonNaive-X-antigen_presentation_molecules	HNSCC	0.48
C(disease, Treatment(reference="healthy"))[T.MS]	0.408	1.14	0.358	0.721	-1.826	2.641	Level2	T_CD8_NonNaive	T_CD8_eff_HOBIT	113-X-T_CD8_NonNaive-X-antigen_presentation_molecules	MS	0.889437
C(disease, Treatment(reference="healthy"))[T.NPC]	-1.894	3.609	-0.525	0.6	-8.967	5.179	Level2	T_CD8_NonNaive	T_CD8_eff_HOBIT	113-X-T_CD8_NonNaive-X-antigen_presentation_molecules	NPC	0.826873
C(disease, Treatment(reference="healthy"))[T.PS]	3.259	0.81	4.023	0	1.671	4.846	Level2	T_CD8_NonNaive	T_CD8_eff_HOBIT	113-X-T_CD8_NonNaive-X-antigen_presentation_molecules	PS	0
C(disease, Treatment(reference="healthy"))[T.PSA]	2.782	0.77	3.613	0	1.273	4.291	Level2	T_CD8_NonNaive	T_CD8_eff_HOBIT	113-X-T_CD8_NonNaive-X-antigen_presentation_molecules	PSA	0
C(disease, Treatment(reference="healthy"))[T.RA]	3.68	0.694	5.303	0	2.32	5.04	Level2	T_CD8_NonNaive	T_CD8_eff_HOBIT	113-X-T_CD8_NonNaive-X-antigen_presentation_molecules	RA	0
C(disease, Treatment(reference="healthy"))[T.SLE]	2.448	0.349	7.017	0	1.764	3.131	Level2	T_CD8_NonNaive	T_CD8_eff_HOBIT	113-X-T_CD8_NonNaive-X-antigen_presentation_molecules	SLE	0
C(disease, Treatment(reference="healthy"))[T.UC]	3.47	0.77	4.507	0	1.961	4.979	Level2	T_CD8_NonNaive	T_CD8_eff_HOBIT	113-X-T_CD8_NonNaive-X-antigen_presentation_molecules	UC	0
C(disease, Treatment(reference="healthy"))[T.asthma]	0.608	1.172	0.519	0.604	-1.689	2.906	Level2	T_CD8_NonNaive	T_CD8_eff_HOBIT	113-X-T_CD8_NonNaive-X-antigen_presentation_molecules	asthma	0.828106
C(disease, Treatment(reference="healthy"))[T.cirrhosis]	5.827	3.216	1.812	0.07	-0.476	12.13	Level2	T_CD8_NonNaive	T_CD8_eff_HOBIT	113-X-T_CD8_NonNaive-X-antigen_presentation_molecules	cirrhosis	0.233333
C(disease, Treatment(reference="healthy"))[T.sepsis]	0.645	0.582	1.109	0.268	-0.496	1.786	Level2	T_CD8_NonNaive	T_CD8_eff_HOBIT	113-X-T_CD8_NonNaive-X-antigen_presentation_molecules	sepsis	0.546242
C(disease, Treatment(reference="healthy"))[T.CD]	-0.389	2.12217e+07	0	1	-4.15937e+07	4.15937e+07	Level2	T_CD8_NonNaive	T_CD8_arrested	106-X-T_CD8_NonNaive-X-chemokine_receptors	CD	1
C(disease, Treatment(reference="healthy"))[T.HBV]	-0.286	0.458	-0.624	0.533	-1.184	0.612	Level2	T_CD8_NonNaive	T_CD8_arrested	106-X-T_CD8_NonNaive-X-chemokine_receptors	HBV	0.786716
C(disease, Treatment(reference="healthy"))[T.RA]	-0.057	2.12217e+07	0	1	-4.15937e+07	4.15937e+07	Level2	T_CD8_NonNaive	T_CD8_arrested	106-X-T_CD8_NonNaive-X-chemokine_receptors	RA	1
C(disease, Treatment(reference="healthy"))[T.SLE]	-0.231	2.12217e+07	0	1	-4.15937e+07	4.15937e+07	Level2	T_CD8_NonNaive	T_CD8_arrested	106-X-T_CD8_NonNaive-X-chemokine_receptors	SLE	1
C(disease, Treatment(reference="healthy"))[T.UC]	-0.401	2.12217e+07	0	1	-4.15937e+07	4.15937e+07	Level2	T_CD8_NonNaive	T_CD8_arrested	106-X-T_CD8_NonNaive-X-chemokine_receptors	UC	1
C(disease, Treatment(reference="healthy"))[T.COPD]	0.796	0.384	2.07	0.038	0.042	1.549	Level2	ILC	NK_CD16high	29-X-ILC-X-chemokines	COPD	0.138429
C(disease, Treatment(reference="healthy"))[T.COVID]	0.181	0.257	0.703	0.482	-0.323	0.684	Level2	ILC	NK_CD16high	29-X-ILC-X-chemokines	COVID	0.72537
C(disease, Treatment(reference="healthy"))[T.CRC]	-0.792	1.085	-0.73	0.466	-2.918	1.335	Level2	ILC	NK_CD16high	29-X-ILC-X-chemokines	CRC	0.715365
C(disease, Treatment(reference="healthy"))[T.HBV]	0.021	1.365	0.016	0.987	-2.655	2.698	Level2	ILC	NK_CD16high	29-X-ILC-X-chemokines	HBV	0.995677
C(disease, Treatment(reference="healthy"))[T.HNSCC]	0.424	0.484	0.876	0.381	-0.525	1.372	Level2	ILC	NK_CD16high	29-X-ILC-X-chemokines	HNSCC	0.638245
C(disease, Treatment(reference="healthy"))[T.MS]	-0.427	0.554	-0.771	0.441	-1.512	0.658	Level2	ILC	NK_CD16high	29-X-ILC-X-chemokines	MS	0.692031
C(disease, Treatment(reference="healthy"))[T.NPC]	-0.088	1.368	-0.065	0.949	-2.769	2.592	Level2	ILC	NK_CD16high	29-X-ILC-X-chemokines	NPC	0.9855
C(disease, Treatment(reference="healthy"))[T.PS]	0.445	0.596	0.747	0.455	-0.723	1.614	Level2	ILC	NK_CD16high	29-X-ILC-X-chemokines	PS	0.709151
C(disease, Treatment(reference="healthy"))[T.PSA]	1.583	0.549	2.884	0.004	0.507	2.658	Level2	ILC	NK_CD16high	29-X-ILC-X-chemokines	PSA	0.0225276
C(disease, Treatment(reference="healthy"))[T.RA]	1.713	0.497	3.447	0.001	0.739	2.686	Level2	ILC	NK_CD16high	29-X-ILC-X-chemokines	RA	0.00690226
C(disease, Treatment(reference="healthy"))[T.SLE]	0.863	0.184	4.685	0	0.502	1.224	Level2	ILC	NK_CD16high	29-X-ILC-X-chemokines	SLE	0
C(disease, Treatment(reference="healthy"))[T.UC]	0.526	0.596	0.883	0.377	-0.642	1.694	Level2	ILC	NK_CD16high	29-X-ILC-X-chemokines	UC	0.633857
C(disease, Treatment(reference="healthy"))[T.asthma]	0.006	0.401	0.016	0.987	-0.78	0.793	Level2	ILC	NK_CD16high	29-X-ILC-X-chemokines	asthma	0.995677
C(disease, Treatment(reference="healthy"))[T.cirrhosis]	2.177	1.117	1.949	0.051	-0.012	4.366	Level2	ILC	NK_CD16high	29-X-ILC-X-chemokines	cirrhosis	0.178015
C(disease, Treatment(reference="healthy"))[T.sepsis]	-0.207	0.374	-0.553	0.58	-0.941	0.527	Level2	ILC	NK_CD16high	29-X-ILC-X-chemokines	sepsis	0.793502
C(disease, Treatment(reference="healthy"))[T.COPD]	0.202	0.449	0.45	0.653	-0.678	1.082	Level2	ILC	NK_CD16high	30-X-ILC-X-chemokine_receptors	COPD	0.855141
C(disease, Treatment(reference="healthy"))[T.COVID]	-0.913	0.295	-3.095	0.002	-1.491	-0.335	Level2	ILC	NK_CD16high	30-X-ILC-X-chemokine_receptors	COVID	0.0124054
C(disease, Treatment(reference="healthy"))[T.CRC]	-2.474	2.125	-1.164	0.244	-6.638	1.691	Level2	ILC	NK_CD16high	30-X-ILC-X-chemokine_receptors	CRC	0.493374
C(disease, Treatment(reference="healthy"))[T.HBV]	-1.668	2.719	-0.613	0.54	-6.998	3.662	Level2	ILC	NK_CD16high	30-X-ILC-X-chemokine_receptors	HBV	0.770949
C(disease, Treatment(reference="healthy"))[T.HNSCC]	-0.141	0.584	-0.241	0.81	-1.284	1.003	Level2	ILC	NK_CD16high	30-X-ILC-X-chemokine_receptors	HNSCC	0.941859
C(disease, Treatment(reference="healthy"))[T.MS]	0.463	0.653	0.709	0.478	-0.816	1.742	Level2	ILC	NK_CD16high	30-X-ILC-X-chemokine_receptors	MS	0.724099
C(disease, Treatment(reference="healthy"))[T.NPC]	-1.705	2.721	-0.627	0.531	-7.038	3.628	Level2	ILC	NK_CD16high	30-X-ILC-X-chemokine_receptors	NPC	0.762845
C(disease, Treatment(reference="healthy"))[T.PS]	-0.132	0.724	-0.183	0.855	-1.552	1.287	Level2	ILC	NK_CD16high	30-X-ILC-X-chemokine_receptors	PS	0.954587
C(disease, Treatment(reference="healthy"))[T.PSA]	0.724	0.672	1.078	0.281	-0.593	2.042	Level2	ILC	NK_CD16high	30-X-ILC-X-chemokine_receptors	PSA	0.536295
C(disease, Treatment(reference="healthy"))[T.RA]	1.044	0.616	1.696	0.09	-0.163	2.251	Level2	ILC	NK_CD16high	30-X-ILC-X-chemokine_receptors	RA	0.257383
C(disease, Treatment(reference="healthy"))[T.SLE]	1.224	0.215	5.705	0	0.803	1.644	Level2	ILC	NK_CD16high	30-X-ILC-X-chemokine_receptors	SLE	0
C(disease, Treatment(reference="healthy"))[T.UC]	-0.182	0.724	-0.252	0.801	-1.602	1.237	Level2	ILC	NK_CD16high	30-X-ILC-X-chemokine_receptors	UC	0.937855
C(disease, Treatment(reference="healthy"))[T.asthma]	0.416	0.468	0.889	0.374	-0.502	1.334	Level2	ILC	NK_CD16high	30-X-ILC-X-chemokine_receptors	asthma	0.629967
C(disease, Treatment(reference="healthy"))[T.cirrhosis]	1.294	2.147	0.603	0.547	-2.914	5.503	Level2	ILC	NK_CD16high	30-X-ILC-X-chemokine_receptors	cirrhosis	0.774606
C(disease, Treatment(reference="healthy"))[T.sepsis]	-0.98	0.432	-2.265	0.023	-1.827	-0.132	Level2	ILC	NK_CD16high	30-X-ILC-X-chemokine_receptors	sepsis	0.09384
C(disease, Treatment(reference="healthy"))[T.COPD]	-0.769	0.329	-2.339	0.019	-1.413	-0.125	Level2	ILC	NK_CD16high	31-X-ILC-X-cytokine_and_receptors_proinflammatory	COPD	0.08075
C(disease, Treatment(reference="healthy"))[T.COVID]	-0.567	0.215	-2.636	0.008	-0.988	-0.145	Level2	ILC	NK_CD16high	31-X-ILC-X-cytokine_and_receptors_proinflammatory	COVID	0.0403516
C(disease, Treatment(reference="healthy"))[T.CRC]	0.418	1.075	0.389	0.697	-1.688	2.524	Level2	ILC	NK_CD16high	31-X-ILC-X-cytokine_and_receptors_proinflammatory	CRC	0.878909
C(disease, Treatment(reference="healthy"))[T.HBV]	-0.704	1.363	-0.517	0.605	-3.376	1.967	Level2	ILC	NK_CD16high	31-X-ILC-X-cytokine_and_receptors_proinflammatory	HBV	0.813163
C(disease, Treatment(reference="healthy"))[T.HNSCC]	-0.638	0.431	-1.482	0.138	-1.482	0.206	Level2	ILC	NK_CD16high	31-X-ILC-X-cytokine_and_receptors_proinflammatory	HNSCC	0.34425
C(disease, Treatment(reference="healthy"))[T.MS]	0.671	0.474	1.417	0.156	-0.257	1.6	Level2	ILC	NK_CD16high	31-X-ILC-X-cytokine_and_receptors_proinflammatory	MS	0.378857
C(disease, Treatment(reference="healthy"))[T.NPC]	-0.092	1.365	-0.067	0.946	-2.766	2.583	Level2	ILC	NK_CD16high	31-X-ILC-X-cytokine_and_receptors_proinflammatory	NPC	0.983497
C(disease, Treatment(reference="healthy"))[T.PS]	-0.01	0.527	-0.019	0.985	-1.043	1.023	Level2	ILC	NK_CD16high	31-X-ILC-X-cytokine_and_receptors_proinflammatory	PS	0.995677
C(disease, Treatment(reference="healthy"))[T.PSA]	0.141	0.488	0.289	0.772	-0.816	1.098	Level2	ILC	NK_CD16high	31-X-ILC-X-cytokine_and_receptors_proinflammatory	PSA	0.921577
C(disease, Treatment(reference="healthy"))[T.RA]	0.374	0.446	0.838	0.402	-0.501	1.249	Level2	ILC	NK_CD16high	31-X-ILC-X-cytokine_and_receptors_proinflammatory	RA	0.658993
C(disease, Treatment(reference="healthy"))[T.SLE]	-0.252	0.158	-1.597	0.11	-0.561	0.057	Level2	ILC	NK_CD16high	31-X-ILC-X-cytokine_and_receptors_proinflammatory	SLE	0.294402
C(disease, Treatment(reference="healthy"))[T.UC]	-0.716	0.527	-1.358	0.174	-1.748	0.317	Level2	ILC	NK_CD16high	31-X-ILC-X-cytokine_and_receptors_proinflammatory	UC	0.409569
C(disease, Treatment(reference="healthy"))[T.asthma]	0.537	0.343	1.566	0.117	-0.135	1.209	Level2	ILC	NK_CD16high	31-X-ILC-X-cytokine_and_receptors_proinflammatory	asthma	0.305131
C(disease, Treatment(reference="healthy"))[T.cirrhosis]	1.3	1.099	1.182	0.237	-0.855	3.454	Level2	ILC	NK_CD16high	31-X-ILC-X-cytokine_and_receptors_proinflammatory	cirrhosis	0.487687
C(disease, Treatment(reference="healthy"))[T.sepsis]	-0.157	0.317	-0.496	0.62	-0.779	0.465	Level2	ILC	NK_CD16high	31-X-ILC-X-cytokine_and_receptors_proinflammatory	sepsis	0.830064
C(disease, Treatment(reference="healthy"))[T.COPD]	-0.157	0.201	-0.783	0.434	-0.55	0.236	Level2	ILC	NK_CD16high	32-X-ILC-X-cytokine_andreceptors_antiinflammatory	COPD	0.688104
C(disease, Treatment(reference="healthy"))[T.COVID]	-0.511	0.132	-3.855	0	-0.77	-0.251	Level2	ILC	NK_CD16high	32-X-ILC-X-cytokine_andreceptors_antiinflammatory	COVID	0
C(disease, Treatment(reference="healthy"))[T.CRC]	-1.017	0.785	-1.295	0.195	-2.555	0.522	Level2	ILC	NK_CD16high	32-X-ILC-X-cytokine_andreceptors_antiinflammatory	CRC	0.433804
C(disease, Treatment(reference="healthy"))[T.HBV]	1.171	1.001	1.17	0.242	-0.79	3.132	Level2	ILC	NK_CD16high	32-X-ILC-X-cytokine_andreceptors_antiinflammatory	HBV	0.492585
C(disease, Treatment(reference="healthy"))[T.HNSCC]	0.302	0.264	1.142	0.254	-0.216	0.82	Level2	ILC	NK_CD16high	32-X-ILC-X-cytokine_andreceptors_antiinflammatory	HNSCC	0.505796
C(disease, Treatment(reference="healthy"))[T.MS]	0.538	0.292	1.845	0.065	-0.033	1.11	Level2	ILC	NK_CD16high	32-X-ILC-X-cytokine_andreceptors_antiinflammatory	MS	0.207909
C(disease, Treatment(reference="healthy"))[T.NPC]	1.132	1.001	1.131	0.258	-0.83	3.095	Level2	ILC	NK_CD16high	32-X-ILC-X-cytokine_andreceptors_antiinflammatory	NPC	0.511542
C(disease, Treatment(reference="healthy"))[T.PS]	-0.966	0.32	-3.024	0.002	-1.592	-0.34	Level2	ILC	NK_CD16high	32-X-ILC-X-cytokine_andreceptors_antiinflammatory	PS	0.0124054
C(disease, Treatment(reference="healthy"))[T.PSA]	-1.643	0.296	-5.554	0	-2.222	-1.063	Level2	ILC	NK_CD16high	32-X-ILC-X-cytokine_andreceptors_antiinflammatory	PSA	0
C(disease, Treatment(reference="healthy"))[T.RA]	-1.764	0.27	-6.539	0	-2.293	-1.236	Level2	ILC	NK_CD16high	32-X-ILC-X-cytokine_andreceptors_antiinflammatory	RA	0
C(disease, Treatment(reference="healthy"))[T.SLE]	0.045	0.096	0.47	0.638	-0.143	0.233	Level2	ILC	NK_CD16high	32-X-ILC-X-cytokine_andreceptors_antiinflammatory	SLE	0.8415
C(disease, Treatment(reference="healthy"))[T.UC]	-0.697	0.32	-2.182	0.029	-1.323	-0.071	Level2	ILC	NK_CD16high	32-X-ILC-X-cytokine_andreceptors_antiinflammatory	UC	0.111389
C(disease, Treatment(reference="healthy"))[T.asthma]	0.018	0.209	0.088	0.93	-0.392	0.428	Level2	ILC	NK_CD16high	32-X-ILC-X-cytokine_andreceptors_antiinflammatory	asthma	0.975571
C(disease, Treatment(reference="healthy"))[T.cirrhosis]	-0.173	0.797	-0.217	0.828	-1.735	1.389	Level2	ILC	NK_CD16high	32-X-ILC-X-cytokine_andreceptors_antiinflammatory	cirrhosis	0.941859
C(disease, Treatment(reference="healthy"))[T.sepsis]	-0.479	0.194	-2.464	0.014	-0.859	-0.098	Level2	ILC	NK_CD16high	32-X-ILC-X-cytokine_andreceptors_antiinflammatory	sepsis	0.0623883
C(disease, Treatment(reference="healthy"))[T.COPD]	0.34	0.264	1.29	0.197	-0.177	0.857	Level2	ILC	NK_CD16high	33-X-ILC-X-IFN_Type_1_2_Lambda	COPD	0.433804
C(disease, Treatment(reference="healthy"))[T.COVID]	0.327	0.177	1.848	0.065	-0.02	0.674	Level2	ILC	NK_CD16high	33-X-ILC-X-IFN_Type_1_2_Lambda	COVID	0.207909
C(disease, Treatment(reference="healthy"))[T.CRC]	-0.908	0.705	-1.287	0.198	-2.29	0.474	Level2	ILC	NK_CD16high	33-X-ILC-X-IFN_Type_1_2_Lambda	CRC	0.433804
C(disease, Treatment(reference="healthy"))[T.HBV]	0.021	0.884	0.023	0.981	-1.712	1.753	Level2	ILC	NK_CD16high	33-X-ILC-X-IFN_Type_1_2_Lambda	HBV	0.995677
C(disease, Treatment(reference="healthy"))[T.HNSCC]	-0.328	0.329	-0.997	0.319	-0.971	0.316	Level2	ILC	NK_CD16high	33-X-ILC-X-IFN_Type_1_2_Lambda	HNSCC	0.573076
C(disease, Treatment(reference="healthy"))[T.MS]	0.205	0.379	0.54	0.589	-0.537	0.947	Level2	ILC	NK_CD16high	33-X-ILC-X-IFN_Type_1_2_Lambda	MS	0.799855
C(disease, Treatment(reference="healthy"))[T.NPC]	0.077	0.885	0.087	0.931	-1.658	1.813	Level2	ILC	NK_CD16high	33-X-ILC-X-IFN_Type_1_2_Lambda	NPC	0.975571
C(disease, Treatment(reference="healthy"))[T.PS]	1.284	0.407	3.152	0.002	0.486	2.083	Level2	ILC	NK_CD16high	33-X-ILC-X-IFN_Type_1_2_Lambda	PS	0.0124054
C(disease, Treatment(reference="healthy"))[T.PSA]	1.642	0.375	4.38	0	0.907	2.377	Level2	ILC	NK_CD16high	33-X-ILC-X-IFN_Type_1_2_Lambda	PSA	0
C(disease, Treatment(reference="healthy"))[T.RA]	1.372	0.339	4.044	0	0.707	2.038	Level2	ILC	NK_CD16high	33-X-ILC-X-IFN_Type_1_2_Lambda	RA	0
C(disease, Treatment(reference="healthy"))[T.SLE]	0.548	0.126	4.338	0	0.301	0.796	Level2	ILC	NK_CD16high	33-X-ILC-X-IFN_Type_1_2_Lambda	SLE	0
C(disease, Treatment(reference="healthy"))[T.UC]	1.408	0.407	3.456	0.001	0.609	2.207	Level2	ILC	NK_CD16high	33-X-ILC-X-IFN_Type_1_2_Lambda	UC	0.00690226
C(disease, Treatment(reference="healthy"))[T.asthma]	0.082	0.275	0.297	0.766	-0.458	0.621	Level2	ILC	NK_CD16high	33-X-ILC-X-IFN_Type_1_2_Lambda	asthma	0.918
C(disease, Treatment(reference="healthy"))[T.cirrhosis]	1.044	0.727	1.435	0.151	-0.382	2.47	Level2	ILC	NK_CD16high	33-X-ILC-X-IFN_Type_1_2_Lambda	cirrhosis	0.368665
C(disease, Treatment(reference="healthy"))[T.sepsis]	0.202	0.256	0.789	0.43	-0.3	0.705	Level2	ILC	NK_CD16high	33-X-ILC-X-IFN_Type_1_2_Lambda	sepsis	0.684125
C(disease, Treatment(reference="healthy"))[T.COPD]	2.213	1.086	2.037	0.042	0.084	4.342	Level2	ILC	NK_CD16high	34-X-ILC-X-IFN_response	COPD	0.148865
C(disease, Treatment(reference="healthy"))[T.COVID]	1.606	0.717	2.239	0.025	0.2	3.012	Level2	ILC	NK_CD16high	34-X-ILC-X-IFN_response	COVID	0.0989224
C(disease, Treatment(reference="healthy"))[T.CRC]	-6.813	5.498	-1.239	0.215	-17.589	3.963	Level2	ILC	NK_CD16high	34-X-ILC-X-IFN_response	CRC	0.46007
C(disease, Treatment(reference="healthy"))[T.HBV]	-1.451	7.042	-0.206	0.837	-15.253	12.352	Level2	ILC	NK_CD16high	34-X-ILC-X-IFN_response	HBV	0.943907
C(disease, Treatment(reference="healthy"))[T.HNSCC]	0.861	1.413	0.609	0.543	-1.91	3.631	Level2	ILC	NK_CD16high	34-X-ILC-X-IFN_response	HNSCC	0.774028
C(disease, Treatment(reference="healthy"))[T.MS]	-2.929	1.579	-1.855	0.064	-6.024	0.166	Level2	ILC	NK_CD16high	34-X-ILC-X-IFN_response	MS	0.207604
C(disease, Treatment(reference="healthy"))[T.NPC]	-0.597	7.046	-0.085	0.932	-14.406	13.212	Level2	ILC	NK_CD16high	34-X-ILC-X-IFN_response	NPC	0.975571
C(disease, Treatment(reference="healthy"))[T.PS]	-1.751	1.728	-1.013	0.311	-5.137	1.636	Level2	ILC	NK_CD16high	34-X-ILC-X-IFN_response	PS	0.565343
C(disease, Treatment(reference="healthy"))[T.PSA]	0.965	1.601	0.603	0.546	-2.172	4.102	Level2	ILC	NK_CD16high	34-X-ILC-X-IFN_response	PSA	0.774606
C(disease, Treatment(reference="healthy"))[T.RA]	1.088	1.462	0.744	0.457	-1.777	3.954	Level2	ILC	NK_CD16high	34-X-ILC-X-IFN_response	RA	0.709858
C(disease, Treatment(reference="healthy"))[T.SLE]	2.469	0.518	4.766	0	1.454	3.485	Level2	ILC	NK_CD16high	34-X-ILC-X-IFN_response	SLE	0
C(disease, Treatment(reference="healthy"))[T.UC]	-2.223	1.728	-1.286	0.198	-5.609	1.164	Level2	ILC	NK_CD16high	34-X-ILC-X-IFN_response	UC	0.433804
C(disease, Treatment(reference="healthy"))[T.asthma]	-0.001	1.132	-0.001	0.999	-2.221	2.218	Level2	ILC	NK_CD16high	34-X-ILC-X-IFN_response	asthma	0.999
C(disease, Treatment(reference="healthy"))[T.cirrhosis]	10.245	5.547	1.847	0.065	-0.627	21.116	Level2	ILC	NK_CD16high	34-X-ILC-X-IFN_response	cirrhosis	0.207909
C(disease, Treatment(reference="healthy"))[T.sepsis]	-2.267	1.047	-2.165	0.03	-4.318	-0.215	Level2	ILC	NK_CD16high	34-X-ILC-X-IFN_response	sepsis	0.113333
C(disease, Treatment(reference="healthy"))[T.COPD]	0.304	0.284	1.07	0.285	-0.253	0.86	Level2	ILC	NK_CD16high	35-X-ILC-X-TNF_receptors_ligands	COPD	0.538333
C(disease, Treatment(reference="healthy"))[T.COVID]	-0.058	0.19	-0.308	0.758	-0.43	0.313	Level2	ILC	NK_CD16high	35-X-ILC-X-TNF_receptors_ligands	COVID	0.913181
C(disease, Treatment(reference="healthy"))[T.CRC]	-0.313	0.885	-0.353	0.724	-2.048	1.422	Level2	ILC	NK_CD16high	35-X-ILC-X-TNF_receptors_ligands	CRC	0.893323
C(disease, Treatment(reference="healthy"))[T.HBV]	-0.253	1.116	-0.226	0.821	-2.44	1.935	Level2	ILC	NK_CD16high	35-X-ILC-X-TNF_receptors_ligands	HBV	0.941859
C(disease, Treatment(reference="healthy"))[T.HNSCC]	0.4	0.367	1.089	0.276	-0.32	1.12	Level2	ILC	NK_CD16high	35-X-ILC-X-TNF_receptors_ligands	HNSCC	0.53117
C(disease, Treatment(reference="healthy"))[T.MS]	0.619	0.41	1.508	0.132	-0.186	1.423	Level2	ILC	NK_CD16high	35-X-ILC-X-TNF_receptors_ligands	MS	0.331989
C(disease, Treatment(reference="healthy"))[T.NPC]	-0.905	1.117	-0.81	0.418	-3.095	1.285	Level2	ILC	NK_CD16high	35-X-ILC-X-TNF_receptors_ligands	NPC	0.670846
C(disease, Treatment(reference="healthy"))[T.PS]	-0.988	0.454	-2.176	0.03	-1.879	-0.098	Level2	ILC	NK_CD16high	35-X-ILC-X-TNF_receptors_ligands	PS	0.113333
C(disease, Treatment(reference="healthy"))[T.PSA]	-1.628	0.42	-3.874	0	-2.452	-0.805	Level2	ILC	NK_CD16high	35-X-ILC-X-TNF_receptors_ligands	PSA	0
C(disease, Treatment(reference="healthy"))[T.RA]	-0.791	0.384	-2.061	0.039	-1.542	-0.039	Level2	ILC	NK_CD16high	35-X-ILC-X-TNF_receptors_ligands	RA	0.14151
C(disease, Treatment(reference="healthy"))[T.SLE]	0.626	0.136	4.595	0	0.359	0.893	Level2	ILC	NK_CD16high	35-X-ILC-X-TNF_receptors_ligands	SLE	0
C(disease, Treatment(reference="healthy"))[T.UC]	-0.204	0.454	-0.45	0.653	-1.095	0.686	Level2	ILC	NK_CD16high	35-X-ILC-X-TNF_receptors_ligands	UC	0.855141
C(disease, Treatment(reference="healthy"))[T.asthma]	0.151	0.296	0.511	0.61	-0.429	0.732	Level2	ILC	NK_CD16high	35-X-ILC-X-TNF_receptors_ligands	asthma	0.818684
C(disease, Treatment(reference="healthy"))[T.cirrhosis]	1.997	0.904	2.208	0.027	0.225	3.769	Level2	ILC	NK_CD16high	35-X-ILC-X-TNF_receptors_ligands	cirrhosis	0.105025
C(disease, Treatment(reference="healthy"))[T.sepsis]	-0.046	0.276	-0.168	0.866	-0.588	0.495	Level2	ILC	NK_CD16high	35-X-ILC-X-TNF_receptors_ligands	sepsis	0.955335
C(disease, Treatment(reference="healthy"))[T.COPD]	-0.29	0.506	-0.574	0.566	-1.281	0.701	Level2	ILC	NK_CD16high	36-X-ILC-X-adhesion_molecules	COPD	0.789811
C(disease, Treatment(reference="healthy"))[T.COVID]	-0.588	0.332	-1.773	0.076	-1.239	0.062	Level2	ILC	NK_CD16high	36-X-ILC-X-adhesion_molecules	COVID	0.23256
C(disease, Treatment(reference="healthy"))[T.CRC]	-0.267	2.34	-0.114	0.909	-4.854	4.32	Level2	ILC	NK_CD16high	36-X-ILC-X-adhesion_molecules	CRC	0.972503
C(disease, Treatment(reference="healthy"))[T.HBV]	-2.324	2.993	-0.776	0.438	-8.19	3.543	Level2	ILC	NK_CD16high	36-X-ILC-X-adhesion_molecules	HBV	0.689681
C(disease, Treatment(reference="healthy"))[T.HNSCC]	0.413	0.654	0.632	0.527	-0.868	1.695	Level2	ILC	NK_CD16high	36-X-ILC-X-adhesion_molecules	HNSCC	0.759476
C(disease, Treatment(reference="healthy"))[T.MS]	0.192	0.732	0.262	0.793	-1.242	1.626	Level2	ILC	NK_CD16high	36-X-ILC-X-adhesion_molecules	MS	0.934477
C(disease, Treatment(reference="healthy"))[T.NPC]	-1.03	2.995	-0.344	0.731	-6.9	4.84	Level2	ILC	NK_CD16high	36-X-ILC-X-adhesion_molecules	NPC	0.898337
C(disease, Treatment(reference="healthy"))[T.PS]	0.027	0.802	0.034	0.973	-1.545	1.6	Level2	ILC	NK_CD16high	36-X-ILC-X-adhesion_molecules	PS	0.995677
C(disease, Treatment(reference="healthy"))[T.PSA]	0.57	0.743	0.767	0.443	-0.886	2.027	Level2	ILC	NK_CD16high	36-X-ILC-X-adhesion_molecules	PSA	0.692801
C(disease, Treatment(reference="healthy"))[T.RA]	1.312	0.679	1.932	0.053	-0.019	2.642	Level2	ILC	NK_CD16high	36-X-ILC-X-adhesion_molecules	RA	0.18087
C(disease, Treatment(reference="healthy"))[T.SLE]	0.814	0.24	3.386	0.001	0.343	1.285	Level2	ILC	NK_CD16high	36-X-ILC-X-adhesion_molecules	SLE	0.00690226
C(disease, Treatment(reference="healthy"))[T.UC]	-1.027	0.802	-1.28	0.201	-2.599	0.546	Level2	ILC	NK_CD16high	36-X-ILC-X-adhesion_molecules	UC	0.439329
C(disease, Treatment(reference="healthy"))[T.asthma]	0.222	0.527	0.42	0.674	-0.812	1.255	Level2	ILC	NK_CD16high	36-X-ILC-X-adhesion_molecules	asthma	0.870228
C(disease, Treatment(reference="healthy"))[T.cirrhosis]	3.197	2.365	1.352	0.176	-1.438	7.833	Level2	ILC	NK_CD16high	36-X-ILC-X-adhesion_molecules	cirrhosis	0.412163
C(disease, Treatment(reference="healthy"))[T.sepsis]	-1.25	0.486	-2.575	0.01	-2.202	-0.299	Level2	ILC	NK_CD16high	36-X-ILC-X-adhesion_molecules	sepsis	0.0480628
C(disease, Treatment(reference="healthy"))[T.COPD]	1.212	0.64	1.893	0.058	-0.043	2.466	Level2	ILC	NK_CD16high	37-X-ILC-X-antigen_presentation_molecules	COPD	0.19575
C(disease, Treatment(reference="healthy"))[T.COVID]	0.153	0.421	0.363	0.717	-0.672	0.977	Level2	ILC	NK_CD16high	37-X-ILC-X-antigen_presentation_molecules	COVID	0.889468
C(disease, Treatment(reference="healthy"))[T.CRC]	2.624	3.205	0.819	0.413	-3.657	8.905	Level2	ILC	NK_CD16high	37-X-ILC-X-antigen_presentation_molecules	CRC	0.666316
C(disease, Treatment(reference="healthy"))[T.HBV]	-4.052	4.104	-0.987	0.324	-12.096	3.992	Level2	ILC	NK_CD16high	37-X-ILC-X-antigen_presentation_molecules	HBV	0.578661
C(disease, Treatment(reference="healthy"))[T.HNSCC]	0.385	0.834	0.461	0.644	-1.249	2.018	Level2	ILC	NK_CD16high	37-X-ILC-X-antigen_presentation_molecules	HNSCC	0.845768
C(disease, Treatment(reference="healthy"))[T.MS]	-0.358	0.929	-0.386	0.7	-2.179	1.463	Level2	ILC	NK_CD16high	37-X-ILC-X-antigen_presentation_molecules	MS	0.880274
C(disease, Treatment(reference="healthy"))[T.NPC]	-3.592	4.106	-0.875	0.382	-11.64	4.456	Level2	ILC	NK_CD16high	37-X-ILC-X-antigen_presentation_molecules	NPC	0.638754
C(disease, Treatment(reference="healthy"))[T.PS]	2.406	1.022	2.355	0.019	0.403	4.408	Level2	ILC	NK_CD16high	37-X-ILC-X-antigen_presentation_molecules	PS	0.08075
C(disease, Treatment(reference="healthy"))[T.PSA]	2.484	0.947	2.623	0.009	0.628	4.34	Level2	ILC	NK_CD16high	37-X-ILC-X-antigen_presentation_molecules	PSA	0.0446595
C(disease, Treatment(reference="healthy"))[T.RA]	2.717	0.866	3.138	0.002	1.02	4.415	Level2	ILC	NK_CD16high	37-X-ILC-X-antigen_presentation_molecules	RA	0.0124054
C(disease, Treatment(reference="healthy"))[T.SLE]	2.037	0.305	6.68	0	1.44	2.635	Level2	ILC	NK_CD16high	37-X-ILC-X-antigen_presentation_molecules	SLE	0
C(disease, Treatment(reference="healthy"))[T.UC]	1.081	1.022	1.058	0.29	-0.921	3.083	Level2	ILC	NK_CD16high	37-X-ILC-X-antigen_presentation_molecules	UC	0.5422
C(disease, Treatment(reference="healthy"))[T.asthma]	-0.137	0.667	-0.205	0.837	-1.445	1.171	Level2	ILC	NK_CD16high	37-X-ILC-X-antigen_presentation_molecules	asthma	0.943907
C(disease, Treatment(reference="healthy"))[T.cirrhosis]	7.661	3.234	2.369	0.018	1.323	13.999	Level2	ILC	NK_CD16high	37-X-ILC-X-antigen_presentation_molecules	cirrhosis	0.0775775
C(disease, Treatment(reference="healthy"))[T.sepsis]	-1.962	0.615	-3.188	0.001	-3.168	-0.756	Level2	ILC	NK_CD16high	37-X-ILC-X-antigen_presentation_molecules	sepsis	0.00690226
C(disease, Treatment(reference="healthy"))[T.BRCA]	-0.316	1.402	-0.225	0.822	-3.063	2.431	Level2	ILC	NK_CD56dimCD16	29-X-ILC-X-chemokines	BRCA	0.941859
C(disease, Treatment(reference="healthy"))[T.CD]	0.73	0.4	1.827	0.068	-0.053	1.514	Level2	ILC	NK_CD56dimCD16	29-X-ILC-X-chemokines	CD	0.215255
C(disease, Treatment(reference="healthy"))[T.COPD]	0.735	0.438	1.677	0.094	-0.124	1.594	Level2	ILC	NK_CD56dimCD16	29-X-ILC-X-chemokines	COPD	0.264699
C(disease, Treatment(reference="healthy"))[T.COVID]	0.443	0.241	1.842	0.065	-0.028	0.915	Level2	ILC	NK_CD56dimCD16	29-X-ILC-X-chemokines	COVID	0.207909
C(disease, Treatment(reference="healthy"))[T.CRC]	-0.856	1.371	-0.624	0.533	-3.544	1.832	Level2	ILC	NK_CD56dimCD16	29-X-ILC-X-chemokines	CRC	0.764522
C(disease, Treatment(reference="healthy"))[T.HBV]	-0.97	0.592	-1.64	0.101	-2.13	0.189	Level2	ILC	NK_CD56dimCD16	29-X-ILC-X-chemokines	HBV	0.277599
C(disease, Treatment(reference="healthy"))[T.HIV]	-1.142	1.021	-1.119	0.263	-3.142	0.858	Level2	ILC	NK_CD56dimCD16	29-X-ILC-X-chemokines	HIV	0.519213
C(disease, Treatment(reference="healthy"))[T.HNSCC]	0.482	0.436	1.107	0.268	-0.372	1.336	Level2	ILC	NK_CD56dimCD16	29-X-ILC-X-chemokines	HNSCC	0.525409
C(disease, Treatment(reference="healthy"))[T.MS]	-0.838	0.6	-1.395	0.163	-2.015	0.339	Level2	ILC	NK_CD56dimCD16	29-X-ILC-X-chemokines	MS	0.389672
C(disease, Treatment(reference="healthy"))[T.NPC]	-0.87	1.541	-0.565	0.572	-3.891	2.151	Level2	ILC	NK_CD56dimCD16	29-X-ILC-X-chemokines	NPC	0.789811
C(disease, Treatment(reference="healthy"))[T.PS]	0.154	0.36	0.428	0.669	-0.552	0.86	Level2	ILC	NK_CD56dimCD16	29-X-ILC-X-chemokines	PS	0.867432
C(disease, Treatment(reference="healthy"))[T.PSA]	1.468	0.352	4.171	0	0.778	2.158	Level2	ILC	NK_CD56dimCD16	29-X-ILC-X-chemokines	PSA	0
C(disease, Treatment(reference="healthy"))[T.RA]	1.162	0.325	3.572	0	0.524	1.799	Level2	ILC	NK_CD56dimCD16	29-X-ILC-X-chemokines	RA	0
C(disease, Treatment(reference="healthy"))[T.SLE]	0.878	0.14	6.277	0	0.604	1.152	Level2	ILC	NK_CD56dimCD16	29-X-ILC-X-chemokines	SLE	0
C(disease, Treatment(reference="healthy"))[T.UC]	0.918	0.423	2.171	0.03	0.089	1.747	Level2	ILC	NK_CD56dimCD16	29-X-ILC-X-chemokines	UC	0.113333
C(disease, Treatment(reference="healthy"))[T.asthma]	-0.248	0.438	-0.567	0.571	-1.107	0.611	Level2	ILC	NK_CD56dimCD16	29-X-ILC-X-chemokines	asthma	0.789811
C(disease, Treatment(reference="healthy"))[T.cirrhosis]	2.265	1.385	1.635	0.102	-0.45	4.98	Level2	ILC	NK_CD56dimCD16	29-X-ILC-X-chemokines	cirrhosis	0.27951
C(disease, Treatment(reference="healthy"))[T.flu]	0.121	0.379	0.319	0.75	-0.622	0.864	Level2	ILC	NK_CD56dimCD16	29-X-ILC-X-chemokines	flu	0.910714
C(disease, Treatment(reference="healthy"))[T.sepsis]	0.106	0.253	0.418	0.676	-0.39	0.602	Level2	ILC	NK_CD56dimCD16	29-X-ILC-X-chemokines	sepsis	0.871584
C(disease, Treatment(reference="healthy"))[T.BRCA]	-0.308	2.203	-0.14	0.889	-4.625	4.008	Level2	ILC	NK_CD56dimCD16	30-X-ILC-X-chemokine_receptors	BRCA	0.964277
C(disease, Treatment(reference="healthy"))[T.CD]	0.662	0.422	1.569	0.117	-0.165	1.488	Level2	ILC	NK_CD56dimCD16	30-X-ILC-X-chemokine_receptors	CD	0.305131
C(disease, Treatment(reference="healthy"))[T.COPD]	0.183	0.461	0.397	0.691	-0.72	1.087	Level2	ILC	NK_CD56dimCD16	30-X-ILC-X-chemokine_receptors	COPD	0.878802
C(disease, Treatment(reference="healthy"))[T.COVID]	-0.74	0.248	-2.977	0.003	-1.227	-0.253	Level2	ILC	NK_CD56dimCD16	30-X-ILC-X-chemokine_receptors	COVID	0.0173208
C(disease, Treatment(reference="healthy"))[T.CRC]	-2.385	2.181	-1.093	0.274	-6.661	1.89	Level2	ILC	NK_CD56dimCD16	30-X-ILC-X-chemokine_receptors	CRC	0.528429
C(disease, Treatment(reference="healthy"))[T.HBV]	1.189	0.633	1.878	0.06	-0.052	2.43	Level2	ILC	NK_CD56dimCD16	30-X-ILC-X-chemokine_receptors	HBV	0.199565
C(disease, Treatment(reference="healthy"))[T.HIV]	-1.202	1.113	-1.081	0.28	-3.383	0.979	Level2	ILC	NK_CD56dimCD16	30-X-ILC-X-chemokine_receptors	HIV	0.536295
C(disease, Treatment(reference="healthy"))[T.HNSCC]	-0.335	0.464	-0.723	0.47	-1.244	0.574	Level2	ILC	NK_CD56dimCD16	30-X-ILC-X-chemokine_receptors	HNSCC	0.717903
C(disease, Treatment(reference="healthy"))[T.MS]	0.407	0.636	0.64	0.522	-0.839	1.652	Level2	ILC	NK_CD56dimCD16	30-X-ILC-X-chemokine_receptors	MS	0.754639
C(disease, Treatment(reference="healthy"))[T.NPC]	-0.006	2.446	-0.002	0.998	-4.799	4.788	Level2	ILC	NK_CD56dimCD16	30-X-ILC-X-chemokine_receptors	NPC	0.999
C(disease, Treatment(reference="healthy"))[T.PS]	0.213	0.38	0.561	0.575	-0.532	0.959	Level2	ILC	NK_CD56dimCD16	30-X-ILC-X-chemokine_receptors	PS	0.790195
C(disease, Treatment(reference="healthy"))[T.PSA]	0.945	0.372	2.539	0.011	0.215	1.674	Level2	ILC	NK_CD56dimCD16	30-X-ILC-X-chemokine_receptors	PSA	0.0512589
C(disease, Treatment(reference="healthy"))[T.RA]	0.933	0.344	2.71	0.007	0.258	1.608	Level2	ILC	NK_CD56dimCD16	30-X-ILC-X-chemokine_receptors	RA	0.03672
C(disease, Treatment(reference="healthy"))[T.SLE]	1.104	0.147	7.526	0	0.817	1.392	Level2	ILC	NK_CD56dimCD16	30-X-ILC-X-chemokine_receptors	SLE	0
C(disease, Treatment(reference="healthy"))[T.UC]	1.011	0.446	2.268	0.023	0.137	1.884	Level2	ILC	NK_CD56dimCD16	30-X-ILC-X-chemokine_receptors	UC	0.09384
C(disease, Treatment(reference="healthy"))[T.asthma]	0.423	0.461	0.918	0.359	-0.48	1.327	Level2	ILC	NK_CD56dimCD16	30-X-ILC-X-chemokine_receptors	asthma	0.616004
C(disease, Treatment(reference="healthy"))[T.cirrhosis]	0.776	2.191	0.354	0.723	-3.519	5.071	Level2	ILC	NK_CD56dimCD16	30-X-ILC-X-chemokine_receptors	cirrhosis	0.893323
C(disease, Treatment(reference="healthy"))[T.flu]	-0.437	0.395	-1.106	0.269	-1.212	0.338	Level2	ILC	NK_CD56dimCD16	30-X-ILC-X-chemokine_receptors	flu	0.525409
C(disease, Treatment(reference="healthy"))[T.sepsis]	-0.194	0.264	-0.733	0.463	-0.711	0.324	Level2	ILC	NK_CD56dimCD16	30-X-ILC-X-chemokine_receptors	sepsis	0.713487
C(disease, Treatment(reference="healthy"))[T.BRCA]	1.974	1.081	1.827	0.068	-0.144	4.092	Level2	ILC	NK_CD56dimCD16	31-X-ILC-X-cytokine_and_receptors_proinflammatory	BRCA	0.215255
C(disease, Treatment(reference="healthy"))[T.CD]	-0.753	0.317	-2.373	0.018	-1.375	-0.131	Level2	ILC	NK_CD56dimCD16	31-X-ILC-X-cytokine_and_receptors_proinflammatory	CD	0.0775775
C(disease, Treatment(reference="healthy"))[T.COPD]	-0.553	0.346	-1.598	0.11	-1.231	0.125	Level2	ILC	NK_CD56dimCD16	31-X-ILC-X-cytokine_and_receptors_proinflammatory	COPD	0.294402
C(disease, Treatment(reference="healthy"))[T.COVID]	-0.534	0.187	-2.859	0.004	-0.901	-0.168	Level2	ILC	NK_CD56dimCD16	31-X-ILC-X-cytokine_and_receptors_proinflammatory	COVID	0.0225276
C(disease, Treatment(reference="healthy"))[T.CRC]	0.309	1.056	0.293	0.77	-1.76	2.378	Level2	ILC	NK_CD56dimCD16	31-X-ILC-X-cytokine_and_receptors_proinflammatory	CRC	0.921577
C(disease, Treatment(reference="healthy"))[T.HBV]	-0.968	0.465	-2.081	0.037	-1.879	-0.056	Level2	ILC	NK_CD56dimCD16	31-X-ILC-X-cytokine_and_receptors_proinflammatory	HBV	0.135864
C(disease, Treatment(reference="healthy"))[T.HIV]	-2.581	0.764	-3.377	0.001	-4.079	-1.083	Level2	ILC	NK_CD56dimCD16	31-X-ILC-X-cytokine_and_receptors_proinflammatory	HIV	0.00690226
C(disease, Treatment(reference="healthy"))[T.HNSCC]	-0.914	0.353	-2.587	0.01	-1.606	-0.221	Level2	ILC	NK_CD56dimCD16	31-X-ILC-X-cytokine_and_receptors_proinflammatory	HNSCC	0.0480628
C(disease, Treatment(reference="healthy"))[T.MS]	0.883	0.474	1.864	0.062	-0.046	1.812	Level2	ILC	NK_CD56dimCD16	31-X-ILC-X-cytokine_and_receptors_proinflammatory	MS	0.204734
C(disease, Treatment(reference="healthy"))[T.NPC]	-0.307	1.188	-0.258	0.796	-2.635	2.021	Level2	ILC	NK_CD56dimCD16	31-X-ILC-X-cytokine_and_receptors_proinflammatory	NPC	0.935631
C(disease, Treatment(reference="healthy"))[T.PS]	-0.399	0.286	-1.394	0.163	-0.96	0.162	Level2	ILC	NK_CD56dimCD16	31-X-ILC-X-cytokine_and_receptors_proinflammatory	PS	0.389672
C(disease, Treatment(reference="healthy"))[T.PSA]	-0.007	0.28	-0.025	0.98	-0.555	0.541	Level2	ILC	NK_CD56dimCD16	31-X-ILC-X-cytokine_and_receptors_proinflammatory	PSA	0.995677
C(disease, Treatment(reference="healthy"))[T.RA]	-0.305	0.259	-1.179	0.238	-0.812	0.202	Level2	ILC	NK_CD56dimCD16	31-X-ILC-X-cytokine_and_receptors_proinflammatory	RA	0.487687
C(disease, Treatment(reference="healthy"))[T.SLE]	-0.276	0.111	-2.488	0.013	-0.493	-0.058	Level2	ILC	NK_CD56dimCD16	31-X-ILC-X-cytokine_and_receptors_proinflammatory	SLE	0.0585
C(disease, Treatment(reference="healthy"))[T.UC]	-1.022	0.336	-3.045	0.002	-1.68	-0.364	Level2	ILC	NK_CD56dimCD16	31-X-ILC-X-cytokine_and_receptors_proinflammatory	UC	0.0124054
C(disease, Treatment(reference="healthy"))[T.asthma]	0.51	0.346	1.474	0.141	-0.168	1.188	Level2	ILC	NK_CD56dimCD16	31-X-ILC-X-cytokine_and_receptors_proinflammatory	asthma	0.348889
C(disease, Treatment(reference="healthy"))[T.cirrhosis]	1.236	1.068	1.158	0.247	-0.857	3.329	Level2	ILC	NK_CD56dimCD16	31-X-ILC-X-cytokine_and_receptors_proinflammatory	cirrhosis	0.49725
C(disease, Treatment(reference="healthy"))[T.flu]	-0.242	0.299	-0.812	0.417	-0.828	0.343	Level2	ILC	NK_CD56dimCD16	31-X-ILC-X-cytokine_and_receptors_proinflammatory	flu	0.670413
C(disease, Treatment(reference="healthy"))[T.sepsis]	0.018	0.199	0.089	0.929	-0.373	0.408	Level2	ILC	NK_CD56dimCD16	31-X-ILC-X-cytokine_and_receptors_proinflammatory	sepsis	0.975571
C(disease, Treatment(reference="healthy"))[T.BRCA]	-0.329	0.854	-0.385	0.7	-2.002	1.345	Level2	ILC	NK_CD56dimCD16	32-X-ILC-X-cytokine_andreceptors_antiinflammatory	BRCA	0.880274
C(disease, Treatment(reference="healthy"))[T.CD]	-0.468	0.195	-2.403	0.016	-0.85	-0.086	Level2	ILC	NK_CD56dimCD16	32-X-ILC-X-cytokine_andreceptors_antiinflammatory	CD	0.0696114
C(disease, Treatment(reference="healthy"))[T.COPD]	-0.047	0.213	-0.219	0.827	-0.464	0.371	Level2	ILC	NK_CD56dimCD16	32-X-ILC-X-cytokine_andreceptors_antiinflammatory	COPD	0.941859
C(disease, Treatment(reference="healthy"))[T.COVID]	-0.316	0.116	-2.725	0.006	-0.543	-0.089	Level2	ILC	NK_CD56dimCD16	32-X-ILC-X-cytokine_andreceptors_antiinflammatory	COVID	0.0318382
C(disease, Treatment(reference="healthy"))[T.CRC]	-0.475	0.842	-0.564	0.573	-2.125	1.175	Level2	ILC	NK_CD56dimCD16	32-X-ILC-X-cytokine_andreceptors_antiinflammatory	CRC	0.789811
C(disease, Treatment(reference="healthy"))[T.HBV]	0.119	0.292	0.41	0.682	-0.452	0.691	Level2	ILC	NK_CD56dimCD16	32-X-ILC-X-cytokine_andreceptors_antiinflammatory	HBV	0.875631
C(disease, Treatment(reference="healthy"))[T.HIV]	-0.637	0.495	-1.288	0.198	-1.607	0.333	Level2	ILC	NK_CD56dimCD16	32-X-ILC-X-cytokine_andreceptors_antiinflammatory	HIV	0.433804
C(disease, Treatment(reference="healthy"))[T.HNSCC]	0.048	0.216	0.221	0.825	-0.376	0.472	Level2	ILC	NK_CD56dimCD16	32-X-ILC-X-cytokine_andreceptors_antiinflammatory	HNSCC	0.941859
C(disease, Treatment(reference="healthy"))[T.MS]	0.521	0.294	1.773	0.076	-0.055	1.097	Level2	ILC	NK_CD56dimCD16	32-X-ILC-X-cytokine_andreceptors_antiinflammatory	MS	0.23256
C(disease, Treatment(reference="healthy"))[T.NPC]	0.886	0.945	0.938	0.348	-0.966	2.738	Level2	ILC	NK_CD56dimCD16	32-X-ILC-X-cytokine_andreceptors_antiinflammatory	NPC	0.603902
C(disease, Treatment(reference="healthy"))[T.PS]	-0.505	0.176	-2.877	0.004	-0.85	-0.161	Level2	ILC	NK_CD56dimCD16	32-X-ILC-X-cytokine_andreceptors_antiinflammatory	PS	0.0225276
C(disease, Treatment(reference="healthy"))[T.PSA]	-1.166	0.172	-6.791	0	-1.502	-0.829	Level2	ILC	NK_CD56dimCD16	32-X-ILC-X-cytokine_andreceptors_antiinflammatory	PSA	0
C(disease, Treatment(reference="healthy"))[T.RA]	-1.228	0.159	-7.737	0	-1.539	-0.917	Level2	ILC	NK_CD56dimCD16	32-X-ILC-X-cytokine_andreceptors_antiinflammatory	RA	0
C(disease, Treatment(reference="healthy"))[T.SLE]	0.053	0.068	0.779	0.436	-0.08	0.186	Level2	ILC	NK_CD56dimCD16	32-X-ILC-X-cytokine_andreceptors_antiinflammatory	SLE	0.688895
C(disease, Treatment(reference="healthy"))[T.UC]	-0.313	0.206	-1.521	0.128	-0.717	0.09	Level2	ILC	NK_CD56dimCD16	32-X-ILC-X-cytokine_andreceptors_antiinflammatory	UC	0.323702
C(disease, Treatment(reference="healthy"))[T.asthma]	0.074	0.213	0.348	0.728	-0.343	0.491	Level2	ILC	NK_CD56dimCD16	32-X-ILC-X-cytokine_andreceptors_antiinflammatory	asthma	0.89585
C(disease, Treatment(reference="healthy"))[T.cirrhosis]	-0.269	0.847	-0.318	0.751	-1.93	1.392	Level2	ILC	NK_CD56dimCD16	32-X-ILC-X-cytokine_andreceptors_antiinflammatory	cirrhosis	0.910724
C(disease, Treatment(reference="healthy"))[T.flu]	-0.248	0.184	-1.35	0.177	-0.609	0.112	Level2	ILC	NK_CD56dimCD16	32-X-ILC-X-cytokine_andreceptors_antiinflammatory	flu	0.412401
C(disease, Treatment(reference="healthy"))[T.sepsis]	-0.209	0.123	-1.699	0.089	-0.449	0.032	Level2	ILC	NK_CD56dimCD16	32-X-ILC-X-cytokine_andreceptors_antiinflammatory	sepsis	0.256925
C(disease, Treatment(reference="healthy"))[T.BRCA]	-1.269	0.835	-1.52	0.128	-2.905	0.367	Level2	ILC	NK_CD56dimCD16	33-X-ILC-X-IFN_Type_1_2_Lambda	BRCA	0.323702
C(disease, Treatment(reference="healthy"))[T.CD]	0.836	0.255	3.275	0.001	0.336	1.336	Level2	ILC	NK_CD56dimCD16	33-X-ILC-X-IFN_Type_1_2_Lambda	CD	0.00690226
C(disease, Treatment(reference="healthy"))[T.COPD]	0.261	0.278	0.938	0.348	-0.284	0.805	Level2	ILC	NK_CD56dimCD16	33-X-ILC-X-IFN_Type_1_2_Lambda	COPD	0.603902
C(disease, Treatment(reference="healthy"))[T.COVID]	0.207	0.153	1.351	0.177	-0.093	0.508	Level2	ILC	NK_CD56dimCD16	33-X-ILC-X-IFN_Type_1_2_Lambda	COVID	0.412401
C(disease, Treatment(reference="healthy"))[T.CRC]	-1.063	0.814	-1.305	0.192	-2.658	0.533	Level2	ILC	NK_CD56dimCD16	33-X-ILC-X-IFN_Type_1_2_Lambda	CRC	0.433061
C(disease, Treatment(reference="healthy"))[T.HBV]	-0.94	0.378	-2.484	0.013	-1.681	-0.198	Level2	ILC	NK_CD56dimCD16	33-X-ILC-X-IFN_Type_1_2_Lambda	HBV	0.0585
C(disease, Treatment(reference="healthy"))[T.HIV]	0.345	0.611	0.565	0.572	-0.852	1.542	Level2	ILC	NK_CD56dimCD16	33-X-ILC-X-IFN_Type_1_2_Lambda	HIV	0.789811
C(disease, Treatment(reference="healthy"))[T.HNSCC]	-0.146	0.276	-0.528	0.598	-0.688	0.396	Level2	ILC	NK_CD56dimCD16	33-X-ILC-X-IFN_Type_1_2_Lambda	HNSCC	0.808489
C(disease, Treatment(reference="healthy"))[T.MS]	0.06	0.381	0.158	0.875	-0.686	0.806	Level2	ILC	NK_CD56dimCD16	33-X-ILC-X-IFN_Type_1_2_Lambda	MS	0.959677
C(disease, Treatment(reference="healthy"))[T.NPC]	-0.584	0.916	-0.637	0.524	-2.378	1.211	Level2	ILC	NK_CD56dimCD16	33-X-ILC-X-IFN_Type_1_2_Lambda	NPC	0.75634
C(disease, Treatment(reference="healthy"))[T.PS]	0.989	0.23	4.299	0	0.538	1.439	Level2	ILC	NK_CD56dimCD16	33-X-ILC-X-IFN_Type_1_2_Lambda	PS	0
C(disease, Treatment(reference="healthy"))[T.PSA]	1.254	0.225	5.577	0	0.813	1.694	Level2	ILC	NK_CD56dimCD16	33-X-ILC-X-IFN_Type_1_2_Lambda	PSA	0
C(disease, Treatment(reference="healthy"))[T.RA]	0.896	0.208	4.313	0	0.489	1.303	Level2	ILC	NK_CD56dimCD16	33-X-ILC-X-IFN_Type_1_2_Lambda	RA	0
C(disease, Treatment(reference="healthy"))[T.SLE]	0.517	0.089	5.792	0	0.342	0.691	Level2	ILC	NK_CD56dimCD16	33-X-ILC-X-IFN_Type_1_2_Lambda	SLE	0
C(disease, Treatment(reference="healthy"))[T.UC]	1.166	0.27	4.323	0	0.638	1.695	Level2	ILC	NK_CD56dimCD16	33-X-ILC-X-IFN_Type_1_2_Lambda	UC	0
C(disease, Treatment(reference="healthy"))[T.asthma]	-0.049	0.278	-0.176	0.86	-0.593	0.496	Level2	ILC	NK_CD56dimCD16	33-X-ILC-X-IFN_Type_1_2_Lambda	asthma	0.954587
C(disease, Treatment(reference="healthy"))[T.cirrhosis]	0.911	0.824	1.106	0.269	-0.703	2.525	Level2	ILC	NK_CD56dimCD16	33-X-ILC-X-IFN_Type_1_2_Lambda	cirrhosis	0.525409
C(disease, Treatment(reference="healthy"))[T.flu]	0.024	0.242	0.101	0.919	-0.449	0.498	Level2	ILC	NK_CD56dimCD16	33-X-ILC-X-IFN_Type_1_2_Lambda	flu	0.975571
C(disease, Treatment(reference="healthy"))[T.sepsis]	0.151	0.161	0.938	0.348	-0.165	0.466	Level2	ILC	NK_CD56dimCD16	33-X-ILC-X-IFN_Type_1_2_Lambda	sepsis	0.603902
C(disease, Treatment(reference="healthy"))[T.BRCA]	-1.953	5.53	-0.353	0.724	-12.792	8.886	Level2	ILC	NK_CD56dimCD16	34-X-ILC-X-IFN_response	BRCA	0.893323
C(disease, Treatment(reference="healthy"))[T.CD]	-0.775	1.108	-0.699	0.485	-2.947	1.398	Level2	ILC	NK_CD56dimCD16	34-X-ILC-X-IFN_response	CD	0.728691
C(disease, Treatment(reference="healthy"))[T.COPD]	2.255	1.217	1.853	0.064	-0.13	4.639	Level2	ILC	NK_CD56dimCD16	34-X-ILC-X-IFN_response	COPD	0.207604
C(disease, Treatment(reference="healthy"))[T.COVID]	2.24	0.659	3.401	0.001	0.949	3.531	Level2	ILC	NK_CD56dimCD16	34-X-ILC-X-IFN_response	COVID	0.00690226
C(disease, Treatment(reference="healthy"))[T.CRC]	-5.079	5.472	-0.928	0.353	-15.803	5.646	Level2	ILC	NK_CD56dimCD16	34-X-ILC-X-IFN_response	CRC	0.609124
C(disease, Treatment(reference="healthy"))[T.HBV]	1.647	1.662	0.991	0.322	-1.61	4.904	Level2	ILC	NK_CD56dimCD16	34-X-ILC-X-IFN_response	HBV	0.576211
C(disease, Treatment(reference="healthy"))[T.HIV]	-5.902	2.89	-2.042	0.041	-11.566	-0.237	Level2	ILC	NK_CD56dimCD16	34-X-ILC-X-IFN_response	HIV	0.146451
C(disease, Treatment(reference="healthy"))[T.HNSCC]	0.932	1.221	0.763	0.445	-1.461	3.325	Level2	ILC	NK_CD56dimCD16	34-X-ILC-X-IFN_response	HNSCC	0.694745
C(disease, Treatment(reference="healthy"))[T.MS]	-3.115	1.675	-1.86	0.063	-6.397	0.167	Level2	ILC	NK_CD56dimCD16	34-X-ILC-X-IFN_response	MS	0.20655
C(disease, Treatment(reference="healthy"))[T.NPC]	1.05	6.136	0.171	0.864	-10.976	13.076	Level2	ILC	NK_CD56dimCD16	34-X-ILC-X-IFN_response	NPC	0.955335
C(disease, Treatment(reference="healthy"))[T.PS]	-1.247	0.999	-1.247	0.212	-3.205	0.712	Level2	ILC	NK_CD56dimCD16	34-X-ILC-X-IFN_response	PS	0.45471
C(disease, Treatment(reference="healthy"))[T.PSA]	1.263	0.977	1.293	0.196	-0.652	3.178	Level2	ILC	NK_CD56dimCD16	34-X-ILC-X-IFN_response	PSA	0.433804
C(disease, Treatment(reference="healthy"))[T.RA]	1.234	0.903	1.366	0.172	-0.536	3.005	Level2	ILC	NK_CD56dimCD16	34-X-ILC-X-IFN_response	RA	0.408
C(disease, Treatment(reference="healthy"))[T.SLE]	3.536	0.387	9.145	0	2.778	4.293	Level2	ILC	NK_CD56dimCD16	34-X-ILC-X-IFN_response	SLE	0
C(disease, Treatment(reference="healthy"))[T.UC]	1.242	1.172	1.06	0.289	-1.055	3.539	Level2	ILC	NK_CD56dimCD16	34-X-ILC-X-IFN_response	UC	0.541433
C(disease, Treatment(reference="healthy"))[T.asthma]	0.003	1.217	0.002	0.998	-2.382	2.387	Level2	ILC	NK_CD56dimCD16	34-X-ILC-X-IFN_response	asthma	0.999
C(disease, Treatment(reference="healthy"))[T.cirrhosis]	8.887	5.499	1.616	0.106	-1.89	19.664	Level2	ILC	NK_CD56dimCD16	34-X-ILC-X-IFN_response	cirrhosis	0.2862
C(disease, Treatment(reference="healthy"))[T.flu]	2.031	1.044	1.946	0.052	-0.015	4.078	Level2	ILC	NK_CD56dimCD16	34-X-ILC-X-IFN_response	flu	0.180136
C(disease, Treatment(reference="healthy"))[T.sepsis]	-0.577	0.698	-0.828	0.408	-1.945	0.79	Level2	ILC	NK_CD56dimCD16	34-X-ILC-X-IFN_response	sepsis	0.661739
C(disease, Treatment(reference="healthy"))[T.BRCA]	-0.887	0.862	-1.029	0.304	-2.577	0.803	Level2	ILC	NK_CD56dimCD16	35-X-ILC-X-TNF_receptors_ligands	BRCA	0.558144
C(disease, Treatment(reference="healthy"))[T.CD]	0.094	0.284	0.331	0.741	-0.462	0.65	Level2	ILC	NK_CD56dimCD16	35-X-ILC-X-TNF_receptors_ligands	CD	0.903371
C(disease, Treatment(reference="healthy"))[T.COPD]	0.373	0.309	1.207	0.227	-0.232	0.978	Level2	ILC	NK_CD56dimCD16	35-X-ILC-X-TNF_receptors_ligands	COPD	0.475767
C(disease, Treatment(reference="healthy"))[T.COVID]	-0.114	0.17	-0.673	0.501	-0.448	0.219	Level2	ILC	NK_CD56dimCD16	35-X-ILC-X-TNF_receptors_ligands	COVID	0.737048
C(disease, Treatment(reference="healthy"))[T.CRC]	-0.317	0.837	-0.378	0.705	-1.958	1.324	Level2	ILC	NK_CD56dimCD16	35-X-ILC-X-TNF_receptors_ligands	CRC	0.88173
C(disease, Treatment(reference="healthy"))[T.HBV]	-0.986	0.419	-2.351	0.019	-1.808	-0.164	Level2	ILC	NK_CD56dimCD16	35-X-ILC-X-TNF_receptors_ligands	HBV	0.08075
C(disease, Treatment(reference="healthy"))[T.HIV]	-1.345	0.693	-1.94	0.052	-2.705	0.014	Level2	ILC	NK_CD56dimCD16	35-X-ILC-X-TNF_receptors_ligands	HIV	0.180136
C(disease, Treatment(reference="healthy"))[T.HNSCC]	0.434	0.309	1.406	0.16	-0.171	1.04	Level2	ILC	NK_CD56dimCD16	35-X-ILC-X-TNF_receptors_ligands	HNSCC	0.386526
C(disease, Treatment(reference="healthy"))[T.MS]	0.562	0.422	1.332	0.183	-0.265	1.39	Level2	ILC	NK_CD56dimCD16	35-X-ILC-X-TNF_receptors_ligands	MS	0.422095
C(disease, Treatment(reference="healthy"))[T.NPC]	-1.655	0.942	-1.756	0.079	-3.502	0.192	Level2	ILC	NK_CD56dimCD16	35-X-ILC-X-TNF_receptors_ligands	NPC	0.237777
C(disease, Treatment(reference="healthy"))[T.PS]	-1.058	0.256	-4.137	0	-1.559	-0.557	Level2	ILC	NK_CD56dimCD16	35-X-ILC-X-TNF_receptors_ligands	PS	0
C(disease, Treatment(reference="healthy"))[T.PSA]	-1.583	0.25	-6.334	0	-2.072	-1.093	Level2	ILC	NK_CD56dimCD16	35-X-ILC-X-TNF_receptors_ligands	PSA	0
C(disease, Treatment(reference="healthy"))[T.RA]	-0.346	0.231	-1.497	0.134	-0.798	0.107	Level2	ILC	NK_CD56dimCD16	35-X-ILC-X-TNF_receptors_ligands	RA	0.335183
C(disease, Treatment(reference="healthy"))[T.SLE]	0.6	0.099	6.061	0	0.406	0.795	Level2	ILC	NK_CD56dimCD16	35-X-ILC-X-TNF_receptors_ligands	SLE	0
C(disease, Treatment(reference="healthy"))[T.UC]	-0.015	0.3	-0.051	0.959	-0.604	0.573	Level2	ILC	NK_CD56dimCD16	35-X-ILC-X-TNF_receptors_ligands	UC	0.988061
C(disease, Treatment(reference="healthy"))[T.asthma]	0.133	0.309	0.43	0.668	-0.472	0.738	Level2	ILC	NK_CD56dimCD16	35-X-ILC-X-TNF_receptors_ligands	asthma	0.867361
C(disease, Treatment(reference="healthy"))[T.cirrhosis]	1.971	0.849	2.323	0.02	0.308	3.634	Level2	ILC	NK_CD56dimCD16	35-X-ILC-X-TNF_receptors_ligands	cirrhosis	0.0842202
C(disease, Treatment(reference="healthy"))[T.flu]	0.193	0.269	0.718	0.473	-0.334	0.72	Level2	ILC	NK_CD56dimCD16	35-X-ILC-X-TNF_receptors_ligands	flu	0.72009
C(disease, Treatment(reference="healthy"))[T.sepsis]	0.443	0.179	2.479	0.013	0.093	0.794	Level2	ILC	NK_CD56dimCD16	35-X-ILC-X-TNF_receptors_ligands	sepsis	0.0585
C(disease, Treatment(reference="healthy"))[T.BRCA]	3.167	2.341	1.353	0.176	-1.422	7.755	Level2	ILC	NK_CD56dimCD16	36-X-ILC-X-adhesion_molecules	BRCA	0.412163
C(disease, Treatment(reference="healthy"))[T.CD]	-0.269	0.473	-0.568	0.57	-1.195	0.658	Level2	ILC	NK_CD56dimCD16	36-X-ILC-X-adhesion_molecules	CD	0.789811
C(disease, Treatment(reference="healthy"))[T.COPD]	-0.107	0.519	-0.205	0.837	-1.124	0.911	Level2	ILC	NK_CD56dimCD16	36-X-ILC-X-adhesion_molecules	COPD	0.943907
C(disease, Treatment(reference="healthy"))[T.COVID]	-0.322	0.279	-1.152	0.249	-0.869	0.226	Level2	ILC	NK_CD56dimCD16	36-X-ILC-X-adhesion_molecules	COVID	0.500179
C(disease, Treatment(reference="healthy"))[T.CRC]	-0.236	2.316	-0.102	0.919	-4.775	4.303	Level2	ILC	NK_CD56dimCD16	36-X-ILC-X-adhesion_molecules	CRC	0.975571
C(disease, Treatment(reference="healthy"))[T.HBV]	0.826	0.711	1.162	0.245	-0.568	2.221	Level2	ILC	NK_CD56dimCD16	36-X-ILC-X-adhesion_molecules	HBV	0.494308
C(disease, Treatment(reference="healthy"))[T.HIV]	-2.15	1.223	-1.759	0.079	-4.546	0.246	Level2	ILC	NK_CD56dimCD16	36-X-ILC-X-adhesion_molecules	HIV	0.237777
C(disease, Treatment(reference="healthy"))[T.HNSCC]	-0.257	0.52	-0.493	0.622	-1.277	0.763	Level2	ILC	NK_CD56dimCD16	36-X-ILC-X-adhesion_molecules	HNSCC	0.830064
C(disease, Treatment(reference="healthy"))[T.MS]	0.382	0.714	0.536	0.592	-1.016	1.781	Level2	ILC	NK_CD56dimCD16	36-X-ILC-X-adhesion_molecules	MS	0.802742
C(disease, Treatment(reference="healthy"))[T.NPC]	1.031	2.597	0.397	0.691	-4.06	6.121	Level2	ILC	NK_CD56dimCD16	36-X-ILC-X-adhesion_molecules	NPC	0.878802
C(disease, Treatment(reference="healthy"))[T.PS]	1.163	0.426	2.728	0.006	0.327	1.999	Level2	ILC	NK_CD56dimCD16	36-X-ILC-X-adhesion_molecules	PS	0.0318382
C(disease, Treatment(reference="healthy"))[T.PSA]	1.004	0.417	2.409	0.016	0.187	1.821	Level2	ILC	NK_CD56dimCD16	36-X-ILC-X-adhesion_molecules	PSA	0.0696114
C(disease, Treatment(reference="healthy"))[T.RA]	1.282	0.385	3.327	0.001	0.527	2.038	Level2	ILC	NK_CD56dimCD16	36-X-ILC-X-adhesion_molecules	RA	0.00690226
C(disease, Treatment(reference="healthy"))[T.SLE]	0.642	0.165	3.894	0	0.319	0.965	Level2	ILC	NK_CD56dimCD16	36-X-ILC-X-adhesion_molecules	SLE	0
C(disease, Treatment(reference="healthy"))[T.UC]	0.339	0.5	0.678	0.498	-0.641	1.318	Level2	ILC	NK_CD56dimCD16	36-X-ILC-X-adhesion_molecules	UC	0.736174
C(disease, Treatment(reference="healthy"))[T.asthma]	0.526	0.519	1.013	0.311	-0.492	1.544	Level2	ILC	NK_CD56dimCD16	36-X-ILC-X-adhesion_molecules	asthma	0.565343
C(disease, Treatment(reference="healthy"))[T.cirrhosis]	2.424	2.327	1.041	0.298	-2.138	6.985	Level2	ILC	NK_CD56dimCD16	36-X-ILC-X-adhesion_molecules	cirrhosis	0.55154
C(disease, Treatment(reference="healthy"))[T.flu]	-0.72	0.444	-1.62	0.105	-1.591	0.151	Level2	ILC	NK_CD56dimCD16	36-X-ILC-X-adhesion_molecules	flu	0.284336
C(disease, Treatment(reference="healthy"))[T.sepsis]	-0.508	0.297	-1.713	0.087	-1.09	0.073	Level2	ILC	NK_CD56dimCD16	36-X-ILC-X-adhesion_molecules	sepsis	0.255981
C(disease, Treatment(reference="healthy"))[T.BRCA]	3.142	3.477	0.904	0.366	-3.673	9.956	Level2	ILC	NK_CD56dimCD16	37-X-ILC-X-antigen_presentation_molecules	BRCA	0.6222
C(disease, Treatment(reference="healthy"))[T.CD]	2.88	0.616	4.675	0	1.672	4.087	Level2	ILC	NK_CD56dimCD16	37-X-ILC-X-antigen_presentation_molecules	CD	0
C(disease, Treatment(reference="healthy"))[T.COPD]	1.135	0.675	1.68	0.093	-0.189	2.459	Level2	ILC	NK_CD56dimCD16	37-X-ILC-X-antigen_presentation_molecules	COPD	0.2635
C(disease, Treatment(reference="healthy"))[T.COVID]	0.808	0.364	2.219	0.026	0.094	1.522	Level2	ILC	NK_CD56dimCD16	37-X-ILC-X-antigen_presentation_molecules	COVID	0.101566
C(disease, Treatment(reference="healthy"))[T.CRC]	3.59	3.448	1.041	0.298	-3.169	10.349	Level2	ILC	NK_CD56dimCD16	37-X-ILC-X-antigen_presentation_molecules	CRC	0.55154
C(disease, Treatment(reference="healthy"))[T.HBV]	0.152	0.927	0.164	0.87	-1.665	1.969	Level2	ILC	NK_CD56dimCD16	37-X-ILC-X-antigen_presentation_molecules	HBV	0.955335
C(disease, Treatment(reference="healthy"))[T.HIV]	-1.899	1.615	-1.176	0.24	-5.065	1.267	Level2	ILC	NK_CD56dimCD16	37-X-ILC-X-antigen_presentation_molecules	HIV	0.49069
C(disease, Treatment(reference="healthy"))[T.HNSCC]	0.887	0.68	1.305	0.192	-0.445	2.22	Level2	ILC	NK_CD56dimCD16	37-X-ILC-X-antigen_presentation_molecules	HNSCC	0.433061
C(disease, Treatment(reference="healthy"))[T.MS]	-0.054	0.93	-0.058	0.954	-1.877	1.77	Level2	ILC	NK_CD56dimCD16	37-X-ILC-X-antigen_presentation_molecules	MS	0.988061
C(disease, Treatment(reference="healthy"))[T.NPC]	-1.047	3.864	-0.271	0.787	-8.621	6.528	Level2	ILC	NK_CD56dimCD16	37-X-ILC-X-antigen_presentation_molecules	NPC	0.931013
C(disease, Treatment(reference="healthy"))[T.PS]	3.634	0.556	6.54	0	2.545	4.723	Level2	ILC	NK_CD56dimCD16	37-X-ILC-X-antigen_presentation_molecules	PS	0
C(disease, Treatment(reference="healthy"))[T.PSA]	3.756	0.543	6.913	0	2.691	4.82	Level2	ILC	NK_CD56dimCD16	37-X-ILC-X-antigen_presentation_molecules	PSA	0
C(disease, Treatment(reference="healthy"))[T.RA]	4.085	0.503	8.127	0	3.1	5.07	Level2	ILC	NK_CD56dimCD16	37-X-ILC-X-antigen_presentation_molecules	RA	0
C(disease, Treatment(reference="healthy"))[T.SLE]	2.499	0.214	11.653	0	2.079	2.92	Level2	ILC	NK_CD56dimCD16	37-X-ILC-X-antigen_presentation_molecules	SLE	0
C(disease, Treatment(reference="healthy"))[T.UC]	4.217	0.651	6.476	0	2.94	5.493	Level2	ILC	NK_CD56dimCD16	37-X-ILC-X-antigen_presentation_molecules	UC	0
C(disease, Treatment(reference="healthy"))[T.asthma]	-0.094	0.675	-0.14	0.889	-1.418	1.23	Level2	ILC	NK_CD56dimCD16	37-X-ILC-X-antigen_presentation_molecules	asthma	0.964277
C(disease, Treatment(reference="healthy"))[T.cirrhosis]	7.027	3.461	2.03	0.042	0.243	13.811	Level2	ILC	NK_CD56dimCD16	37-X-ILC-X-antigen_presentation_molecules	cirrhosis	0.148865
C(disease, Treatment(reference="healthy"))[T.flu]	0.526	0.578	0.91	0.363	-0.607	1.66	Level2	ILC	NK_CD56dimCD16	37-X-ILC-X-antigen_presentation_molecules	flu	0.618245
C(disease, Treatment(reference="healthy"))[T.sepsis]	-0.158	0.386	-0.409	0.683	-0.915	0.599	Level2	ILC	NK_CD56dimCD16	37-X-ILC-X-antigen_presentation_molecules	sepsis	0.87569
C(disease, Treatment(reference="healthy"))[T.BRCA]	-0.788	1.159	-0.68	0.497	-3.06	1.484	Level2	ILC	NK_CD56high	29-X-ILC-X-chemokines	BRCA	0.735881
C(disease, Treatment(reference="healthy"))[T.CD]	0.281	0.294	0.954	0.34	-0.296	0.858	Level2	ILC	NK_CD56high	29-X-ILC-X-chemokines	CD	0.597931
C(disease, Treatment(reference="healthy"))[T.COPD]	1.042	0.434	2.4	0.016	0.191	1.892	Level2	ILC	NK_CD56high	29-X-ILC-X-chemokines	COPD	0.0696114
C(disease, Treatment(reference="healthy"))[T.COVID]	0.618	0.249	2.483	0.013	0.13	1.105	Level2	ILC	NK_CD56high	29-X-ILC-X-chemokines	COVID	0.0585
C(disease, Treatment(reference="healthy"))[T.CRC]	-0.774	1.128	-0.686	0.493	-2.986	1.437	Level2	ILC	NK_CD56high	29-X-ILC-X-chemokines	CRC	0.733507
C(disease, Treatment(reference="healthy"))[T.HBV]	-0.876	0.643	-1.363	0.173	-2.136	0.384	Level2	ILC	NK_CD56high	29-X-ILC-X-chemokines	HBV	0.408262
C(disease, Treatment(reference="healthy"))[T.HIV]	-1.077	0.835	-1.291	0.197	-2.713	0.558	Level2	ILC	NK_CD56high	29-X-ILC-X-chemokines	HIV	0.433804
C(disease, Treatment(reference="healthy"))[T.HNSCC]	0.619	0.549	1.127	0.26	-0.457	1.695	Level2	ILC	NK_CD56high	29-X-ILC-X-chemokines	HNSCC	0.514397
C(disease, Treatment(reference="healthy"))[T.MS]	-0.569	0.633	-0.899	0.368	-1.809	0.671	Level2	ILC	NK_CD56high	29-X-ILC-X-chemokines	MS	0.623292
C(disease, Treatment(reference="healthy"))[T.NPC]	-0.32	1.269	-0.252	0.801	-2.808	2.168	Level2	ILC	NK_CD56high	29-X-ILC-X-chemokines	NPC	0.937855
C(disease, Treatment(reference="healthy"))[T.PS]	-0.335	0.276	-1.215	0.225	-0.875	0.205	Level2	ILC	NK_CD56high	29-X-ILC-X-chemokines	PS	0.473739
C(disease, Treatment(reference="healthy"))[T.PSA]	0.427	0.278	1.533	0.125	-0.119	0.972	Level2	ILC	NK_CD56high	29-X-ILC-X-chemokines	PSA	0.320531
C(disease, Treatment(reference="healthy"))[T.RA]	0.319	0.259	1.233	0.217	-0.188	0.827	Level2	ILC	NK_CD56high	29-X-ILC-X-chemokines	RA	0.462195
C(disease, Treatment(reference="healthy"))[T.SLE]	1.086	0.136	7.995	0	0.82	1.352	Level2	ILC	NK_CD56high	29-X-ILC-X-chemokines	SLE	0
C(disease, Treatment(reference="healthy"))[T.UC]	0.4	0.327	1.223	0.221	-0.241	1.042	Level2	ILC	NK_CD56high	29-X-ILC-X-chemokines	UC	0.46854
C(disease, Treatment(reference="healthy"))[T.asthma]	-0.1	0.427	-0.234	0.815	-0.936	0.737	Level2	ILC	NK_CD56high	29-X-ILC-X-chemokines	asthma	0.941859
C(disease, Treatment(reference="healthy"))[T.cirrhosis]	1.214	1.129	1.075	0.282	-0.999	3.428	Level2	ILC	NK_CD56high	29-X-ILC-X-chemokines	cirrhosis	0.536764
C(disease, Treatment(reference="healthy"))[T.sepsis]	0.04	0.323	0.124	0.902	-0.594	0.674	Level2	ILC	NK_CD56high	29-X-ILC-X-chemokines	sepsis	0.968463
C(disease, Treatment(reference="healthy"))[T.BRCA]	-0.031	1.41	-0.022	0.982	-2.795	2.733	Level2	ILC	NK_CD56high	30-X-ILC-X-chemokine_receptors	BRCA	0.995677
C(disease, Treatment(reference="healthy"))[T.CD]	0.378	0.252	1.499	0.134	-0.116	0.872	Level2	ILC	NK_CD56high	30-X-ILC-X-chemokine_receptors	CD	0.335183
C(disease, Treatment(reference="healthy"))[T.COPD]	0.775	0.374	2.075	0.038	0.043	1.508	Level2	ILC	NK_CD56high	30-X-ILC-X-chemokine_receptors	COPD	0.138429
C(disease, Treatment(reference="healthy"))[T.COVID]	-0.034	0.207	-0.164	0.87	-0.44	0.372	Level2	ILC	NK_CD56high	30-X-ILC-X-chemokine_receptors	COVID	0.955335
C(disease, Treatment(reference="healthy"))[T.CRC]	-0.811	1.392	-0.582	0.56	-3.539	1.918	Level2	ILC	NK_CD56high	30-X-ILC-X-chemokine_receptors	CRC	0.784855
C(disease, Treatment(reference="healthy"))[T.HBV]	-0.078	0.571	-0.136	0.892	-1.197	1.042	Level2	ILC	NK_CD56high	30-X-ILC-X-chemokine_receptors	HBV	0.964277
C(disease, Treatment(reference="healthy"))[T.HIV]	-1.022	0.788	-1.297	0.195	-2.566	0.522	Level2	ILC	NK_CD56high	30-X-ILC-X-chemokine_receptors	HIV	0.433804
C(disease, Treatment(reference="healthy"))[T.HNSCC]	0.487	0.479	1.016	0.31	-0.452	1.426	Level2	ILC	NK_CD56high	30-X-ILC-X-chemokine_receptors	HNSCC	0.565343
C(disease, Treatment(reference="healthy"))[T.MS]	0.22	0.556	0.396	0.692	-0.87	1.31	Level2	ILC	NK_CD56high	30-X-ILC-X-chemokine_receptors	MS	0.878802
C(disease, Treatment(reference="healthy"))[T.NPC]	0.129	1.564	0.082	0.934	-2.936	3.194	Level2	ILC	NK_CD56high	30-X-ILC-X-chemokine_receptors	NPC	0.976551
C(disease, Treatment(reference="healthy"))[T.PS]	0.016	0.236	0.069	0.945	-0.447	0.479	Level2	ILC	NK_CD56high	30-X-ILC-X-chemokine_receptors	PS	0.983497
C(disease, Treatment(reference="healthy"))[T.PSA]	0.451	0.238	1.891	0.059	-0.016	0.918	Level2	ILC	NK_CD56high	30-X-ILC-X-chemokine_receptors	PSA	0.198396
C(disease, Treatment(reference="healthy"))[T.RA]	0.481	0.222	2.168	0.03	0.046	0.917	Level2	ILC	NK_CD56high	30-X-ILC-X-chemokine_receptors	RA	0.113333
C(disease, Treatment(reference="healthy"))[T.SLE]	0.733	0.116	6.321	0	0.506	0.96	Level2	ILC	NK_CD56high	30-X-ILC-X-chemokine_receptors	SLE	0
C(disease, Treatment(reference="healthy"))[T.UC]	0.63	0.28	2.251	0.024	0.081	1.179	Level2	ILC	NK_CD56high	30-X-ILC-X-chemokine_receptors	UC	0.0974867
C(disease, Treatment(reference="healthy"))[T.asthma]	0.161	0.367	0.437	0.662	-0.56	0.881	Level2	ILC	NK_CD56high	30-X-ILC-X-chemokine_receptors	asthma	0.862009
C(disease, Treatment(reference="healthy"))[T.cirrhosis]	0.66	1.393	0.474	0.636	-2.071	3.391	Level2	ILC	NK_CD56high	30-X-ILC-X-chemokine_receptors	cirrhosis	0.840069
C(disease, Treatment(reference="healthy"))[T.sepsis]	0.252	0.274	0.921	0.357	-0.285	0.79	Level2	ILC	NK_CD56high	30-X-ILC-X-chemokine_receptors	sepsis	0.613719
C(disease, Treatment(reference="healthy"))[T.BRCA]	0.922	1.354	0.682	0.496	-1.73	3.575	Level2	ILC	NK_CD56high	31-X-ILC-X-cytokine_and_receptors_proinflammatory	BRCA	0.735586
C(disease, Treatment(reference="healthy"))[T.CD]	-0.568	0.249	-2.283	0.022	-1.055	-0.08	Level2	ILC	NK_CD56high	31-X-ILC-X-cytokine_and_receptors_proinflammatory	CD	0.090973
C(disease, Treatment(reference="healthy"))[T.COPD]	0.088	0.371	0.236	0.813	-0.639	0.814	Level2	ILC	NK_CD56high	31-X-ILC-X-cytokine_and_receptors_proinflammatory	COPD	0.941859
C(disease, Treatment(reference="healthy"))[T.COVID]	-0.448	0.205	-2.188	0.029	-0.849	-0.047	Level2	ILC	NK_CD56high	31-X-ILC-X-cytokine_and_receptors_proinflammatory	COVID	0.111389
C(disease, Treatment(reference="healthy"))[T.CRC]	-0.117	1.335	-0.087	0.93	-2.733	2.5	Level2	ILC	NK_CD56high	31-X-ILC-X-cytokine_and_receptors_proinflammatory	CRC	0.975571
C(disease, Treatment(reference="healthy"))[T.HBV]	0.149	0.568	0.262	0.794	-0.965	1.263	Level2	ILC	NK_CD56high	31-X-ILC-X-cytokine_and_receptors_proinflammatory	HBV	0.934477
C(disease, Treatment(reference="healthy"))[T.HIV]	-2.114	0.745	-2.837	0.005	-3.574	-0.653	Level2	ILC	NK_CD56high	31-X-ILC-X-cytokine_and_receptors_proinflammatory	HIV	0.027485
C(disease, Treatment(reference="healthy"))[T.HNSCC]	-0.478	0.479	-0.998	0.318	-1.416	0.461	Level2	ILC	NK_CD56high	31-X-ILC-X-cytokine_and_receptors_proinflammatory	HNSCC	0.5724
C(disease, Treatment(reference="healthy"))[T.MS]	0.533	0.547	0.975	0.33	-0.539	1.606	Level2	ILC	NK_CD56high	31-X-ILC-X-cytokine_and_receptors_proinflammatory	MS	0.584826
C(disease, Treatment(reference="healthy"))[T.NPC]	0.625	1.501	0.416	0.677	-2.316	3.566	Level2	ILC	NK_CD56high	31-X-ILC-X-cytokine_and_receptors_proinflammatory	NPC	0.871649
C(disease, Treatment(reference="healthy"))[T.PS]	-0.354	0.233	-1.52	0.128	-0.811	0.102	Level2	ILC	NK_CD56high	31-X-ILC-X-cytokine_and_receptors_proinflammatory	PS	0.323702
C(disease, Treatment(reference="healthy"))[T.PSA]	-0.109	0.235	-0.464	0.643	-0.57	0.352	Level2	ILC	NK_CD56high	31-X-ILC-X-cytokine_and_receptors_proinflammatory	PSA	0.845665
C(disease, Treatment(reference="healthy"))[T.RA]	-0.182	0.219	-0.83	0.406	-0.611	0.247	Level2	ILC	NK_CD56high	31-X-ILC-X-cytokine_and_receptors_proinflammatory	RA	0.65966
C(disease, Treatment(reference="healthy"))[T.SLE]	0.623	0.114	5.438	0	0.398	0.847	Level2	ILC	NK_CD56high	31-X-ILC-X-cytokine_and_receptors_proinflammatory	SLE	0
C(disease, Treatment(reference="healthy"))[T.UC]	0.036	0.276	0.132	0.895	-0.505	0.578	Level2	ILC	NK_CD56high	31-X-ILC-X-cytokine_and_receptors_proinflammatory	UC	0.964277
C(disease, Treatment(reference="healthy"))[T.asthma]	0.478	0.365	1.31	0.19	-0.237	1.192	Level2	ILC	NK_CD56high	31-X-ILC-X-cytokine_and_receptors_proinflammatory	asthma	0.430667
C(disease, Treatment(reference="healthy"))[T.cirrhosis]	1.967	1.336	1.472	0.141	-0.651	4.586	Level2	ILC	NK_CD56high	31-X-ILC-X-cytokine_and_receptors_proinflammatory	cirrhosis	0.348889
C(disease, Treatment(reference="healthy"))[T.sepsis]	-0.103	0.271	-0.379	0.705	-0.634	0.429	Level2	ILC	NK_CD56high	31-X-ILC-X-cytokine_and_receptors_proinflammatory	sepsis	0.88173
C(disease, Treatment(reference="healthy"))[T.BRCA]	-0.17	0.718	-0.237	0.812	-1.578	1.237	Level2	ILC	NK_CD56high	32-X-ILC-X-cytokine_andreceptors_antiinflammatory	BRCA	0.941859
C(disease, Treatment(reference="healthy"))[T.CD]	-0.607	0.14	-4.352	0	-0.881	-0.334	Level2	ILC	NK_CD56high	32-X-ILC-X-cytokine_andreceptors_antiinflammatory	CD	0
C(disease, Treatment(reference="healthy"))[T.COPD]	0.14	0.207	0.676	0.499	-0.266	0.546	Level2	ILC	NK_CD56high	32-X-ILC-X-cytokine_andreceptors_antiinflammatory	COPD	0.736466
C(disease, Treatment(reference="healthy"))[T.COVID]	-0.2	0.115	-1.735	0.083	-0.426	0.026	Level2	ILC	NK_CD56high	32-X-ILC-X-cytokine_andreceptors_antiinflammatory	COVID	0.248189
C(disease, Treatment(reference="healthy"))[T.CRC]	-0.236	0.707	-0.334	0.738	-1.622	1.15	Level2	ILC	NK_CD56high	32-X-ILC-X-cytokine_andreceptors_antiinflammatory	CRC	0.90091
C(disease, Treatment(reference="healthy"))[T.HBV]	0.217	0.315	0.689	0.491	-0.4	0.833	Level2	ILC	NK_CD56high	32-X-ILC-X-cytokine_andreceptors_antiinflammatory	HBV	0.731718
C(disease, Treatment(reference="healthy"))[T.HIV]	-0.355	0.412	-0.861	0.389	-1.164	0.453	Level2	ILC	NK_CD56high	32-X-ILC-X-cytokine_andreceptors_antiinflammatory	HIV	0.645754
C(disease, Treatment(reference="healthy"))[T.HNSCC]	0.608	0.272	2.238	0.025	0.076	1.141	Level2	ILC	NK_CD56high	32-X-ILC-X-cytokine_andreceptors_antiinflammatory	HNSCC	0.0989224
C(disease, Treatment(reference="healthy"))[T.MS]	0.631	0.307	2.056	0.04	0.029	1.232	Level2	ILC	NK_CD56high	32-X-ILC-X-cytokine_andreceptors_antiinflammatory	MS	0.144
C(disease, Treatment(reference="healthy"))[T.NPC]	0.781	0.795	0.983	0.326	-0.777	2.34	Level2	ILC	NK_CD56high	32-X-ILC-X-cytokine_andreceptors_antiinflammatory	NPC	0.581103
C(disease, Treatment(reference="healthy"))[T.PS]	-0.408	0.131	-3.12	0.002	-0.664	-0.152	Level2	ILC	NK_CD56high	32-X-ILC-X-cytokine_andreceptors_antiinflammatory	PS	0.0124054
C(disease, Treatment(reference="healthy"))[T.PSA]	-0.83	0.132	-6.297	0	-1.089	-0.572	Level2	ILC	NK_CD56high	32-X-ILC-X-cytokine_andreceptors_antiinflammatory	PSA	0
C(disease, Treatment(reference="healthy"))[T.RA]	-0.824	0.123	-6.709	0	-1.065	-0.583	Level2	ILC	NK_CD56high	32-X-ILC-X-cytokine_andreceptors_antiinflammatory	RA	0
C(disease, Treatment(reference="healthy"))[T.SLE]	0.19	0.064	2.951	0.003	0.064	0.316	Level2	ILC	NK_CD56high	32-X-ILC-X-cytokine_andreceptors_antiinflammatory	SLE	0.0173208
C(disease, Treatment(reference="healthy"))[T.UC]	-0.244	0.155	-1.576	0.115	-0.548	0.06	Level2	ILC	NK_CD56high	32-X-ILC-X-cytokine_andreceptors_antiinflammatory	UC	0.302493
C(disease, Treatment(reference="healthy"))[T.asthma]	0.078	0.204	0.382	0.702	-0.321	0.477	Level2	ILC	NK_CD56high	32-X-ILC-X-cytokine_andreceptors_antiinflammatory	asthma	0.880377
C(disease, Treatment(reference="healthy"))[T.cirrhosis]	-0.094	0.708	-0.133	0.895	-1.482	1.294	Level2	ILC	NK_CD56high	32-X-ILC-X-cytokine_andreceptors_antiinflammatory	cirrhosis	0.964277
C(disease, Treatment(reference="healthy"))[T.sepsis]	0.028	0.153	0.181	0.856	-0.271	0.327	Level2	ILC	NK_CD56high	32-X-ILC-X-cytokine_andreceptors_antiinflammatory	sepsis	0.954587
C(disease, Treatment(reference="healthy"))[T.BRCA]	-0.894	0.766	-1.166	0.244	-2.396	0.609	Level2	ILC	NK_CD56high	33-X-ILC-X-IFN_Type_1_2_Lambda	BRCA	0.493374
C(disease, Treatment(reference="healthy"))[T.CD]	0.136	0.149	0.913	0.361	-0.156	0.429	Level2	ILC	NK_CD56high	33-X-ILC-X-IFN_Type_1_2_Lambda	CD	0.617128
C(disease, Treatment(reference="healthy"))[T.COPD]	0.278	0.221	1.257	0.209	-0.155	0.71	Level2	ILC	NK_CD56high	33-X-ILC-X-IFN_Type_1_2_Lambda	COPD	0.45144
C(disease, Treatment(reference="healthy"))[T.COVID]	0.33	0.124	2.665	0.008	0.087	0.573	Level2	ILC	NK_CD56high	33-X-ILC-X-IFN_Type_1_2_Lambda	COVID	0.0403516
C(disease, Treatment(reference="healthy"))[T.CRC]	-0.521	0.755	-0.69	0.49	-2	0.959	Level2	ILC	NK_CD56high	33-X-ILC-X-IFN_Type_1_2_Lambda	CRC	0.731415
C(disease, Treatment(reference="healthy"))[T.HBV]	-0.787	0.343	-2.297	0.022	-1.459	-0.115	Level2	ILC	NK_CD56high	33-X-ILC-X-IFN_Type_1_2_Lambda	HBV	0.090973
C(disease, Treatment(reference="healthy"))[T.HIV]	1.192	0.446	2.67	0.008	0.317	2.066	Level2	ILC	NK_CD56high	33-X-ILC-X-IFN_Type_1_2_Lambda	HIV	0.0403516
C(disease, Treatment(reference="healthy"))[T.HNSCC]	0.039	0.283	0.138	0.89	-0.516	0.594	Level2	ILC	NK_CD56high	33-X-ILC-X-IFN_Type_1_2_Lambda	HNSCC	0.964277
C(disease, Treatment(reference="healthy"))[T.MS]	0.319	0.327	0.976	0.329	-0.322	0.959	Level2	ILC	NK_CD56high	33-X-ILC-X-IFN_Type_1_2_Lambda	MS	0.584182
C(disease, Treatment(reference="healthy"))[T.NPC]	-0.587	0.848	-0.692	0.489	-2.249	1.076	Level2	ILC	NK_CD56high	33-X-ILC-X-IFN_Type_1_2_Lambda	NPC	0.731111
C(disease, Treatment(reference="healthy"))[T.PS]	-0.054	0.14	-0.389	0.697	-0.329	0.22	Level2	ILC	NK_CD56high	33-X-ILC-X-IFN_Type_1_2_Lambda	PS	0.878909
C(disease, Treatment(reference="healthy"))[T.PSA]	0.129	0.141	0.914	0.361	-0.148	0.406	Level2	ILC	NK_CD56high	33-X-ILC-X-IFN_Type_1_2_Lambda	PSA	0.617128
C(disease, Treatment(reference="healthy"))[T.RA]	-0.04	0.132	-0.308	0.758	-0.298	0.217	Level2	ILC	NK_CD56high	33-X-ILC-X-IFN_Type_1_2_Lambda	RA	0.913181
C(disease, Treatment(reference="healthy"))[T.SLE]	0.327	0.069	4.767	0	0.193	0.462	Level2	ILC	NK_CD56high	33-X-ILC-X-IFN_Type_1_2_Lambda	SLE	0
C(disease, Treatment(reference="healthy"))[T.UC]	0.103	0.166	0.621	0.534	-0.222	0.428	Level2	ILC	NK_CD56high	33-X-ILC-X-IFN_Type_1_2_Lambda	UC	0.764761
C(disease, Treatment(reference="healthy"))[T.asthma]	0.134	0.217	0.617	0.537	-0.291	0.559	Level2	ILC	NK_CD56high	33-X-ILC-X-IFN_Type_1_2_Lambda	asthma	0.76786
C(disease, Treatment(reference="healthy"))[T.cirrhosis]	0.483	0.755	0.64	0.522	-0.997	1.963	Level2	ILC	NK_CD56high	33-X-ILC-X-IFN_Type_1_2_Lambda	cirrhosis	0.754639
C(disease, Treatment(reference="healthy"))[T.sepsis]	0.289	0.163	1.778	0.075	-0.03	0.608	Level2	ILC	NK_CD56high	33-X-ILC-X-IFN_Type_1_2_Lambda	sepsis	0.23256
C(disease, Treatment(reference="healthy"))[T.BRCA]	-0.85	4.011	-0.212	0.832	-8.712	7.012	Level2	ILC	NK_CD56high	34-X-ILC-X-IFN_response	BRCA	0.942933
C(disease, Treatment(reference="healthy"))[T.CD]	0.313	0.834	0.375	0.707	-1.321	1.947	Level2	ILC	NK_CD56high	34-X-ILC-X-IFN_response	CD	0.883029
C(disease, Treatment(reference="healthy"))[T.COPD]	3.612	1.237	2.921	0.003	1.188	6.035	Level2	ILC	NK_CD56high	34-X-ILC-X-IFN_response	COPD	0.0173208
C(disease, Treatment(reference="healthy"))[T.COVID]	2.254	0.685	3.29	0.001	0.911	3.598	Level2	ILC	NK_CD56high	34-X-ILC-X-IFN_response	COVID	0.00690226
C(disease, Treatment(reference="healthy"))[T.CRC]	-2.566	3.941	-0.651	0.515	-10.29	5.158	Level2	ILC	NK_CD56high	34-X-ILC-X-IFN_response	CRC	0.750429
C(disease, Treatment(reference="healthy"))[T.HBV]	-0.611	1.87	-0.327	0.744	-4.277	3.054	Level2	ILC	NK_CD56high	34-X-ILC-X-IFN_response	HBV	0.905825
C(disease, Treatment(reference="healthy"))[T.HIV]	-4.109	2.518	-1.632	0.103	-9.044	0.827	Level2	ILC	NK_CD56high	34-X-ILC-X-IFN_response	HIV	0.280576
C(disease, Treatment(reference="healthy"))[T.HNSCC]	1.582	1.575	1.004	0.315	-1.505	4.67	Level2	ILC	NK_CD56high	34-X-ILC-X-IFN_response	HNSCC	0.569232
C(disease, Treatment(reference="healthy"))[T.MS]	-1.623	1.826	-0.889	0.374	-5.202	1.957	Level2	ILC	NK_CD56high	34-X-ILC-X-IFN_response	MS	0.629967
C(disease, Treatment(reference="healthy"))[T.NPC]	1.105	4.432	0.249	0.803	-7.581	9.792	Level2	ILC	NK_CD56high	34-X-ILC-X-IFN_response	NPC	0.937855
C(disease, Treatment(reference="healthy"))[T.PS]	-0.661	0.781	-0.846	0.397	-2.193	0.87	Level2	ILC	NK_CD56high	34-X-ILC-X-IFN_response	PS	0.656659
C(disease, Treatment(reference="healthy"))[T.PSA]	1.354	0.788	1.718	0.086	-0.191	2.9	Level2	ILC	NK_CD56high	34-X-ILC-X-IFN_response	PSA	0.253852
C(disease, Treatment(reference="healthy"))[T.RA]	1.397	0.734	1.903	0.057	-0.042	2.836	Level2	ILC	NK_CD56high	34-X-ILC-X-IFN_response	RA	0.1938
C(disease, Treatment(reference="healthy"))[T.SLE]	3.468	0.384	9.034	0	2.716	4.221	Level2	ILC	NK_CD56high	34-X-ILC-X-IFN_response	SLE	0
C(disease, Treatment(reference="healthy"))[T.UC]	1.523	0.927	1.643	0.1	-0.294	3.339	Level2	ILC	NK_CD56high	34-X-ILC-X-IFN_response	UC	0.276506
C(disease, Treatment(reference="healthy"))[T.asthma]	0.114	1.216	0.094	0.925	-2.269	2.497	Level2	ILC	NK_CD56high	34-X-ILC-X-IFN_response	asthma	0.975571
C(disease, Treatment(reference="healthy"))[T.cirrhosis]	5.954	3.944	1.509	0.131	-1.777	13.685	Level2	ILC	NK_CD56high	34-X-ILC-X-IFN_response	cirrhosis	0.330379
C(disease, Treatment(reference="healthy"))[T.sepsis]	0.259	0.908	0.285	0.776	-1.522	2.039	Level2	ILC	NK_CD56high	34-X-ILC-X-IFN_response	sepsis	0.923953
C(disease, Treatment(reference="healthy"))[T.BRCA]	-1.262	1.302	-0.969	0.333	-3.813	1.29	Level2	ILC	NK_CD56high	35-X-ILC-X-TNF_receptors_ligands	BRCA	0.589006
C(disease, Treatment(reference="healthy"))[T.CD]	-0.102	0.251	-0.406	0.685	-0.594	0.39	Level2	ILC	NK_CD56high	35-X-ILC-X-TNF_receptors_ligands	CD	0.877029
C(disease, Treatment(reference="healthy"))[T.COPD]	0.474	0.371	1.277	0.202	-0.254	1.202	Level2	ILC	NK_CD56high	35-X-ILC-X-TNF_receptors_ligands	COPD	0.440466
C(disease, Treatment(reference="healthy"))[T.COVID]	0.249	0.209	1.189	0.234	-0.161	0.658	Level2	ILC	NK_CD56high	35-X-ILC-X-TNF_receptors_ligands	COVID	0.484903
C(disease, Treatment(reference="healthy"))[T.CRC]	-0.225	1.282	-0.175	0.861	-2.738	2.288	Level2	ILC	NK_CD56high	35-X-ILC-X-TNF_receptors_ligands	CRC	0.954587
C(disease, Treatment(reference="healthy"))[T.HBV]	-1.223	0.571	-2.141	0.032	-2.342	-0.104	Level2	ILC	NK_CD56high	35-X-ILC-X-TNF_receptors_ligands	HBV	0.119902
C(disease, Treatment(reference="healthy"))[T.HIV]	-0.494	0.745	-0.663	0.507	-1.954	0.966	Level2	ILC	NK_CD56high	35-X-ILC-X-TNF_receptors_ligands	HIV	0.742586
C(disease, Treatment(reference="healthy"))[T.HNSCC]	-0.164	0.479	-0.343	0.732	-1.103	0.775	Level2	ILC	NK_CD56high	35-X-ILC-X-TNF_receptors_ligands	HNSCC	0.898364
C(disease, Treatment(reference="healthy"))[T.MS]	0.778	0.549	1.417	0.157	-0.298	1.855	Level2	ILC	NK_CD56high	35-X-ILC-X-TNF_receptors_ligands	MS	0.38028
C(disease, Treatment(reference="healthy"))[T.NPC]	-1.331	1.441	-0.923	0.356	-4.155	1.494	Level2	ILC	NK_CD56high	35-X-ILC-X-TNF_receptors_ligands	NPC	0.613148
C(disease, Treatment(reference="healthy"))[T.PS]	-1.258	0.235	-5.344	0	-1.719	-0.796	Level2	ILC	NK_CD56high	35-X-ILC-X-TNF_receptors_ligands	PS	0
C(disease, Treatment(reference="healthy"))[T.PSA]	-2.011	0.238	-8.467	0	-2.477	-1.546	Level2	ILC	NK_CD56high	35-X-ILC-X-TNF_receptors_ligands	PSA	0
C(disease, Treatment(reference="healthy"))[T.RA]	-0.677	0.221	-3.059	0.002	-1.111	-0.243	Level2	ILC	NK_CD56high	35-X-ILC-X-TNF_receptors_ligands	RA	0.0124054
C(disease, Treatment(reference="healthy"))[T.SLE]	0.908	0.115	7.863	0	0.681	1.134	Level2	ILC	NK_CD56high	35-X-ILC-X-TNF_receptors_ligands	SLE	0
C(disease, Treatment(reference="healthy"))[T.UC]	-0.167	0.279	-0.597	0.55	-0.713	0.38	Level2	ILC	NK_CD56high	35-X-ILC-X-TNF_receptors_ligands	UC	0.774606
C(disease, Treatment(reference="healthy"))[T.asthma]	-0.037	0.365	-0.102	0.919	-0.753	0.679	Level2	ILC	NK_CD56high	35-X-ILC-X-TNF_receptors_ligands	asthma	0.975571
C(disease, Treatment(reference="healthy"))[T.cirrhosis]	2.269	1.284	1.768	0.077	-0.247	4.785	Level2	ILC	NK_CD56high	35-X-ILC-X-TNF_receptors_ligands	cirrhosis	0.23406
C(disease, Treatment(reference="healthy"))[T.sepsis]	0.338	0.274	1.234	0.217	-0.199	0.876	Level2	ILC	NK_CD56high	35-X-ILC-X-TNF_receptors_ligands	sepsis	0.462195
C(disease, Treatment(reference="healthy"))[T.BRCA]	2.879	2.185	1.317	0.188	-1.405	7.162	Level2	ILC	NK_CD56high	36-X-ILC-X-adhesion_molecules	BRCA	0.430667
C(disease, Treatment(reference="healthy"))[T.CD]	-0.129	0.3	-0.432	0.666	-0.717	0.458	Level2	ILC	NK_CD56high	36-X-ILC-X-adhesion_molecules	CD	0.865989
C(disease, Treatment(reference="healthy"))[T.COPD]	0.101	0.448	0.226	0.822	-0.776	0.978	Level2	ILC	NK_CD56high	36-X-ILC-X-adhesion_molecules	COPD	0.941859
C(disease, Treatment(reference="healthy"))[T.COVID]	-0.282	0.247	-1.14	0.254	-0.766	0.203	Level2	ILC	NK_CD56high	36-X-ILC-X-adhesion_molecules	COVID	0.505796
C(disease, Treatment(reference="healthy"))[T.CRC]	0.382	2.169	0.176	0.86	-3.869	4.632	Level2	ILC	NK_CD56high	36-X-ILC-X-adhesion_molecules	CRC	0.954587
C(disease, Treatment(reference="healthy"))[T.HBV]	0.928	0.696	1.334	0.182	-0.435	2.292	Level2	ILC	NK_CD56high	36-X-ILC-X-adhesion_molecules	HBV	0.421909
C(disease, Treatment(reference="healthy"))[T.HIV]	-1.072	0.938	-1.143	0.253	-2.909	0.766	Level2	ILC	NK_CD56high	36-X-ILC-X-adhesion_molecules	HIV	0.505796
C(disease, Treatment(reference="healthy"))[T.HNSCC]	0.225	0.575	0.392	0.695	-0.901	1.352	Level2	ILC	NK_CD56high	36-X-ILC-X-adhesion_molecules	HNSCC	0.878802
C(disease, Treatment(reference="healthy"))[T.MS]	0.149	0.667	0.224	0.823	-1.158	1.456	Level2	ILC	NK_CD56high	36-X-ILC-X-adhesion_molecules	MS	0.941859
C(disease, Treatment(reference="healthy"))[T.NPC]	0.761	2.432	0.313	0.754	-4.006	5.528	Level2	ILC	NK_CD56high	36-X-ILC-X-adhesion_molecules	NPC	0.913156
C(disease, Treatment(reference="healthy"))[T.PS]	0.964	0.281	3.433	0.001	0.414	1.515	Level2	ILC	NK_CD56high	36-X-ILC-X-adhesion_molecules	PS	0.00690226
C(disease, Treatment(reference="healthy"))[T.PSA]	1.14	0.283	4.024	0	0.585	1.696	Level2	ILC	NK_CD56high	36-X-ILC-X-adhesion_molecules	PSA	0
C(disease, Treatment(reference="healthy"))[T.RA]	1.708	0.264	6.469	0	1.191	2.226	Level2	ILC	NK_CD56high	36-X-ILC-X-adhesion_molecules	RA	0
C(disease, Treatment(reference="healthy"))[T.SLE]	0.48	0.138	3.484	0	0.21	0.75	Level2	ILC	NK_CD56high	36-X-ILC-X-adhesion_molecules	SLE	0
C(disease, Treatment(reference="healthy"))[T.UC]	0.848	0.333	2.548	0.011	0.196	1.5	Level2	ILC	NK_CD56high	36-X-ILC-X-adhesion_molecules	UC	0.0512589
C(disease, Treatment(reference="healthy"))[T.asthma]	0.371	0.44	0.842	0.4	-0.492	1.234	Level2	ILC	NK_CD56high	36-X-ILC-X-adhesion_molecules	asthma	0.658993
C(disease, Treatment(reference="healthy"))[T.cirrhosis]	1.588	2.17	0.732	0.464	-2.664	5.841	Level2	ILC	NK_CD56high	36-X-ILC-X-adhesion_molecules	cirrhosis	0.713487
C(disease, Treatment(reference="healthy"))[T.sepsis]	-0.155	0.326	-0.476	0.634	-0.795	0.484	Level2	ILC	NK_CD56high	36-X-ILC-X-adhesion_molecules	sepsis	0.839844
C(disease, Treatment(reference="healthy"))[T.BRCA]	2.527	3.026	0.835	0.404	-3.405	8.459	Level2	ILC	NK_CD56high	37-X-ILC-X-antigen_presentation_molecules	BRCA	0.65966
C(disease, Treatment(reference="healthy"))[T.CD]	2.043	0.401	5.099	0	1.258	2.828	Level2	ILC	NK_CD56high	37-X-ILC-X-antigen_presentation_molecules	CD	0
C(disease, Treatment(reference="healthy"))[T.COPD]	1.524	0.598	2.55	0.011	0.353	2.696	Level2	ILC	NK_CD56high	37-X-ILC-X-antigen_presentation_molecules	COPD	0.0512589
C(disease, Treatment(reference="healthy"))[T.COVID]	0.481	0.33	1.456	0.145	-0.166	1.129	Level2	ILC	NK_CD56high	37-X-ILC-X-antigen_presentation_molecules	COVID	0.356863
C(disease, Treatment(reference="healthy"))[T.CRC]	3.663	3.005	1.219	0.223	-2.226	9.553	Level2	ILC	NK_CD56high	37-X-ILC-X-antigen_presentation_molecules	CRC	0.471691
C(disease, Treatment(reference="healthy"))[T.HBV]	1.284	0.931	1.379	0.168	-0.541	3.109	Level2	ILC	NK_CD56high	37-X-ILC-X-antigen_presentation_molecules	HBV	0.400582
C(disease, Treatment(reference="healthy"))[T.HIV]	-0.405	1.27	-0.319	0.75	-2.895	2.085	Level2	ILC	NK_CD56high	37-X-ILC-X-antigen_presentation_molecules	HIV	0.910714
C(disease, Treatment(reference="healthy"))[T.HNSCC]	1.491	0.77	1.937	0.053	-0.018	3	Level2	ILC	NK_CD56high	37-X-ILC-X-antigen_presentation_molecules	HNSCC	0.18087
C(disease, Treatment(reference="healthy"))[T.MS]	-0.503	0.893	-0.563	0.573	-2.253	1.247	Level2	ILC	NK_CD56high	37-X-ILC-X-antigen_presentation_molecules	MS	0.789811
C(disease, Treatment(reference="healthy"))[T.NPC]	-0.431	3.369	-0.128	0.898	-7.035	6.172	Level2	ILC	NK_CD56high	37-X-ILC-X-antigen_presentation_molecules	NPC	0.965297
C(disease, Treatment(reference="healthy"))[T.PS]	2.535	0.376	6.75	0	1.799	3.271	Level2	ILC	NK_CD56high	37-X-ILC-X-antigen_presentation_molecules	PS	0
C(disease, Treatment(reference="healthy"))[T.PSA]	2.608	0.379	6.882	0	1.865	3.35	Level2	ILC	NK_CD56high	37-X-ILC-X-antigen_presentation_molecules	PSA	0
C(disease, Treatment(reference="healthy"))[T.RA]	2.781	0.353	7.876	0	2.089	3.473	Level2	ILC	NK_CD56high	37-X-ILC-X-antigen_presentation_molecules	RA	0
C(disease, Treatment(reference="healthy"))[T.SLE]	1.768	0.184	9.59	0	1.407	2.129	Level2	ILC	NK_CD56high	37-X-ILC-X-antigen_presentation_molecules	SLE	0
C(disease, Treatment(reference="healthy"))[T.UC]	2.981	0.445	6.699	0	2.109	3.854	Level2	ILC	NK_CD56high	37-X-ILC-X-antigen_presentation_molecules	UC	0
C(disease, Treatment(reference="healthy"))[T.asthma]	0.115	0.588	0.196	0.845	-1.037	1.267	Level2	ILC	NK_CD56high	37-X-ILC-X-antigen_presentation_molecules	asthma	0.947143
C(disease, Treatment(reference="healthy"))[T.cirrhosis]	5.198	3.006	1.729	0.084	-0.694	11.09	Level2	ILC	NK_CD56high	37-X-ILC-X-antigen_presentation_molecules	cirrhosis	0.250364
C(disease, Treatment(reference="healthy"))[T.sepsis]	-0.121	0.436	-0.276	0.782	-0.976	0.735	Level2	ILC	NK_CD56high	37-X-ILC-X-antigen_presentation_molecules	sepsis	0.927488
C(disease, Treatment(reference="healthy"))[T.BRCA]	-0.654	1.591	-0.411	0.681	-3.772	2.464	Level2	ILC	NK_adaptive	29-X-ILC-X-chemokines	BRCA	0.875571
C(disease, Treatment(reference="healthy"))[T.CD]	1.45	0.437	3.314	0.001	0.592	2.307	Level2	ILC	NK_adaptive	29-X-ILC-X-chemokines	CD	0.00690226
C(disease, Treatment(reference="healthy"))[T.COPD]	0.898	0.529	1.697	0.09	-0.139	1.936	Level2	ILC	NK_adaptive	29-X-ILC-X-chemokines	COPD	0.257383
C(disease, Treatment(reference="healthy"))[T.COVID]	0.583	0.301	1.937	0.053	-0.007	1.174	Level2	ILC	NK_adaptive	29-X-ILC-X-chemokines	COVID	0.18087
C(disease, Treatment(reference="healthy"))[T.CRC]	-0.997	1.551	-0.643	0.52	-4.036	2.042	Level2	ILC	NK_adaptive	29-X-ILC-X-chemokines	CRC	0.754639
C(disease, Treatment(reference="healthy"))[T.HBV]	-0.936	0.669	-1.399	0.162	-2.246	0.375	Level2	ILC	NK_adaptive	29-X-ILC-X-chemokines	HBV	0.389672
C(disease, Treatment(reference="healthy"))[T.HNSCC]	0.994	0.585	1.699	0.089	-0.153	2.142	Level2	ILC	NK_adaptive	29-X-ILC-X-chemokines	HNSCC	0.256925
C(disease, Treatment(reference="healthy"))[T.MS]	-0.618	0.837	-0.738	0.46	-2.259	1.023	Level2	ILC	NK_adaptive	29-X-ILC-X-chemokines	MS	0.712108
C(disease, Treatment(reference="healthy"))[T.NPC]	-0.499	1.726	-0.289	0.772	-3.883	2.884	Level2	ILC	NK_adaptive	29-X-ILC-X-chemokines	NPC	0.921577
C(disease, Treatment(reference="healthy"))[T.PS]	0.012	0.358	0.032	0.974	-0.69	0.713	Level2	ILC	NK_adaptive	29-X-ILC-X-chemokines	PS	0.995677
C(disease, Treatment(reference="healthy"))[T.PSA]	1.144	0.358	3.194	0.001	0.442	1.846	Level2	ILC	NK_adaptive	29-X-ILC-X-chemokines	PSA	0.00690226
C(disease, Treatment(reference="healthy"))[T.RA]	1.109	0.336	3.3	0.001	0.45	1.768	Level2	ILC	NK_adaptive	29-X-ILC-X-chemokines	RA	0.00690226
C(disease, Treatment(reference="healthy"))[T.SLE]	1.634	0.165	9.884	0	1.31	1.958	Level2	ILC	NK_adaptive	29-X-ILC-X-chemokines	SLE	0
C(disease, Treatment(reference="healthy"))[T.UC]	0.698	0.437	1.596	0.111	-0.159	1.555	Level2	ILC	NK_adaptive	29-X-ILC-X-chemokines	UC	0.296215
C(disease, Treatment(reference="healthy"))[T.asthma]	-0.271	0.547	-0.495	0.621	-1.344	0.802	Level2	ILC	NK_adaptive	29-X-ILC-X-chemokines	asthma	0.830064
C(disease, Treatment(reference="healthy"))[T.cirrhosis]	1.867	1.548	1.206	0.228	-1.167	4.902	Level2	ILC	NK_adaptive	29-X-ILC-X-chemokines	cirrhosis	0.476774
C(disease, Treatment(reference="healthy"))[T.flu]	-0.391	0.684	-0.571	0.568	-1.732	0.95	Level2	ILC	NK_adaptive	29-X-ILC-X-chemokines	flu	0.789811
C(disease, Treatment(reference="healthy"))[T.sepsis]	-0.258	0.433	-0.596	0.551	-1.107	0.59	Level2	ILC	NK_adaptive	29-X-ILC-X-chemokines	sepsis	0.774606
C(disease, Treatment(reference="healthy"))[T.BRCA]	-0.201	1.968	-0.102	0.919	-4.057	3.656	Level2	ILC	NK_adaptive	30-X-ILC-X-chemokine_receptors	BRCA	0.975571
C(disease, Treatment(reference="healthy"))[T.CD]	0.717	0.414	1.731	0.083	-0.095	1.529	Level2	ILC	NK_adaptive	30-X-ILC-X-chemokine_receptors	CD	0.248189
C(disease, Treatment(reference="healthy"))[T.COPD]	0.731	0.502	1.455	0.146	-0.254	1.715	Level2	ILC	NK_adaptive	30-X-ILC-X-chemokine_receptors	COPD	0.357408
C(disease, Treatment(reference="healthy"))[T.COVID]	-0.51	0.28	-1.819	0.069	-1.059	0.04	Level2	ILC	NK_adaptive	30-X-ILC-X-chemokine_receptors	COVID	0.216925
C(disease, Treatment(reference="healthy"))[T.CRC]	-1.564	1.939	-0.807	0.42	-5.364	2.236	Level2	ILC	NK_adaptive	30-X-ILC-X-chemokine_receptors	CRC	0.67288
C(disease, Treatment(reference="healthy"))[T.HBV]	0.809	0.644	1.254	0.21	-0.455	2.072	Level2	ILC	NK_adaptive	30-X-ILC-X-chemokine_receptors	HBV	0.452535
C(disease, Treatment(reference="healthy"))[T.HNSCC]	0.595	0.561	1.061	0.289	-0.505	1.695	Level2	ILC	NK_adaptive	30-X-ILC-X-chemokine_receptors	HNSCC	0.541433
C(disease, Treatment(reference="healthy"))[T.MS]	0.767	0.813	0.944	0.345	-0.825	2.36	Level2	ILC	NK_adaptive	30-X-ILC-X-chemokine_receptors	MS	0.603257
C(disease, Treatment(reference="healthy"))[T.NPC]	0.194	2.164	0.09	0.928	-4.047	4.436	Level2	ILC	NK_adaptive	30-X-ILC-X-chemokine_receptors	NPC	0.975571
C(disease, Treatment(reference="healthy"))[T.PS]	0.005	0.34	0.014	0.989	-0.661	0.671	Level2	ILC	NK_adaptive	30-X-ILC-X-chemokine_receptors	PS	0.996513
C(disease, Treatment(reference="healthy"))[T.PSA]	0.868	0.34	2.554	0.011	0.202	1.534	Level2	ILC	NK_adaptive	30-X-ILC-X-chemokine_receptors	PSA	0.0512589
C(disease, Treatment(reference="healthy"))[T.RA]	0.934	0.319	2.926	0.003	0.308	1.559	Level2	ILC	NK_adaptive	30-X-ILC-X-chemokine_receptors	RA	0.0173208
C(disease, Treatment(reference="healthy"))[T.SLE]	1.012	0.156	6.488	0	0.706	1.317	Level2	ILC	NK_adaptive	30-X-ILC-X-chemokine_receptors	SLE	0
C(disease, Treatment(reference="healthy"))[T.UC]	0.603	0.414	1.455	0.146	-0.209	1.414	Level2	ILC	NK_adaptive	30-X-ILC-X-chemokine_receptors	UC	0.357408
C(disease, Treatment(reference="healthy"))[T.asthma]	0.059	0.519	0.113	0.91	-0.958	1.076	Level2	ILC	NK_adaptive	30-X-ILC-X-chemokine_receptors	asthma	0.972503
C(disease, Treatment(reference="healthy"))[T.cirrhosis]	0.542	1.938	0.28	0.78	-3.256	4.34	Level2	ILC	NK_adaptive	30-X-ILC-X-chemokine_receptors	cirrhosis	0.927488
C(disease, Treatment(reference="healthy"))[T.flu]	-1.079	0.644	-1.675	0.094	-2.341	0.184	Level2	ILC	NK_adaptive	30-X-ILC-X-chemokine_receptors	flu	0.264699
C(disease, Treatment(reference="healthy"))[T.sepsis]	-0.718	0.407	-1.766	0.077	-1.515	0.079	Level2	ILC	NK_adaptive	30-X-ILC-X-chemokine_receptors	sepsis	0.23406
C(disease, Treatment(reference="healthy"))[T.BRCA]	1.803	1.375	1.312	0.19	-0.891	4.497	Level2	ILC	NK_adaptive	31-X-ILC-X-cytokine_and_receptors_proinflammatory	BRCA	0.430667
C(disease, Treatment(reference="healthy"))[T.CD]	-0.196	0.377	-0.519	0.603	-0.934	0.543	Level2	ILC	NK_adaptive	31-X-ILC-X-cytokine_and_receptors_proinflammatory	CD	0.811663
C(disease, Treatment(reference="healthy"))[T.COPD]	-0.997	0.457	-2.183	0.029	-1.892	-0.102	Level2	ILC	NK_adaptive	31-X-ILC-X-cytokine_and_receptors_proinflammatory	COPD	0.111389
C(disease, Treatment(reference="healthy"))[T.COVID]	-1.237	0.253	-4.892	0	-1.732	-0.741	Level2	ILC	NK_adaptive	31-X-ILC-X-cytokine_and_receptors_proinflammatory	COVID	0
C(disease, Treatment(reference="healthy"))[T.CRC]	0.594	1.34	0.443	0.658	-2.033	3.22	Level2	ILC	NK_adaptive	31-X-ILC-X-cytokine_and_receptors_proinflammatory	CRC	0.859238
C(disease, Treatment(reference="healthy"))[T.HBV]	-0.282	0.578	-0.487	0.626	-1.415	0.852	Level2	ILC	NK_adaptive	31-X-ILC-X-cytokine_and_receptors_proinflammatory	HBV	0.832852
C(disease, Treatment(reference="healthy"))[T.HNSCC]	-0.726	0.511	-1.42	0.156	-1.729	0.276	Level2	ILC	NK_adaptive	31-X-ILC-X-cytokine_and_receptors_proinflammatory	HNSCC	0.378857
C(disease, Treatment(reference="healthy"))[T.MS]	0.566	0.718	0.789	0.43	-0.841	1.974	Level2	ILC	NK_adaptive	31-X-ILC-X-cytokine_and_receptors_proinflammatory	MS	0.684125
C(disease, Treatment(reference="healthy"))[T.NPC]	0.548	1.495	0.366	0.714	-2.382	3.477	Level2	ILC	NK_adaptive	31-X-ILC-X-cytokine_and_receptors_proinflammatory	NPC	0.889351
C(disease, Treatment(reference="healthy"))[T.PS]	-0.411	0.309	-1.331	0.183	-1.016	0.194	Level2	ILC	NK_adaptive	31-X-ILC-X-cytokine_and_receptors_proinflammatory	PS	0.422095
C(disease, Treatment(reference="healthy"))[T.PSA]	-0.095	0.309	-0.308	0.758	-0.7	0.51	Level2	ILC	NK_adaptive	31-X-ILC-X-cytokine_and_receptors_proinflammatory	PSA	0.913181
C(disease, Treatment(reference="healthy"))[T.RA]	-0.142	0.29	-0.491	0.623	-0.71	0.426	Level2	ILC	NK_adaptive	31-X-ILC-X-cytokine_and_receptors_proinflammatory	RA	0.830064
C(disease, Treatment(reference="healthy"))[T.SLE]	0.034	0.142	0.239	0.811	-0.244	0.312	Level2	ILC	NK_adaptive	31-X-ILC-X-cytokine_and_receptors_proinflammatory	SLE	0.941859
C(disease, Treatment(reference="healthy"))[T.UC]	-0.197	0.377	-0.523	0.601	-0.935	0.541	Level2	ILC	NK_adaptive	31-X-ILC-X-cytokine_and_receptors_proinflammatory	UC	0.81135
C(disease, Treatment(reference="healthy"))[T.asthma]	0.693	0.472	1.468	0.142	-0.232	1.618	Level2	ILC	NK_adaptive	31-X-ILC-X-cytokine_and_receptors_proinflammatory	asthma	0.350419
C(disease, Treatment(reference="healthy"))[T.cirrhosis]	1.283	1.34	0.958	0.338	-1.342	3.909	Level2	ILC	NK_adaptive	31-X-ILC-X-cytokine_and_receptors_proinflammatory	cirrhosis	0.595555
C(disease, Treatment(reference="healthy"))[T.flu]	-0.25	0.586	-0.426	0.67	-1.398	0.899	Level2	ILC	NK_adaptive	31-X-ILC-X-cytokine_and_receptors_proinflammatory	flu	0.867504
C(disease, Treatment(reference="healthy"))[T.sepsis]	-0.949	0.369	-2.572	0.01	-1.672	-0.226	Level2	ILC	NK_adaptive	31-X-ILC-X-cytokine_and_receptors_proinflammatory	sepsis	0.0480628
C(disease, Treatment(reference="healthy"))[T.BRCA]	-0.228	0.895	-0.255	0.799	-1.983	1.527	Level2	ILC	NK_adaptive	32-X-ILC-X-cytokine_andreceptors_antiinflammatory	BRCA	0.937855
C(disease, Treatment(reference="healthy"))[T.CD]	-0.505	0.206	-2.453	0.014	-0.909	-0.102	Level2	ILC	NK_adaptive	32-X-ILC-X-cytokine_andreceptors_antiinflammatory	CD	0.0623883
C(disease, Treatment(reference="healthy"))[T.COPD]	-0.139	0.249	-0.56	0.575	-0.627	0.348	Level2	ILC	NK_adaptive	32-X-ILC-X-cytokine_andreceptors_antiinflammatory	COPD	0.790195
C(disease, Treatment(reference="healthy"))[T.COVID]	-0.427	0.14	-3.045	0.002	-0.701	-0.152	Level2	ILC	NK_adaptive	32-X-ILC-X-cytokine_andreceptors_antiinflammatory	COVID	0.0124054
C(disease, Treatment(reference="healthy"))[T.CRC]	-0.611	0.879	-0.694	0.488	-2.334	1.113	Level2	ILC	NK_adaptive	32-X-ILC-X-cytokine_andreceptors_antiinflammatory	CRC	0.730806
C(disease, Treatment(reference="healthy"))[T.HBV]	0.318	0.318	1	0.317	-0.306	0.942	Level2	ILC	NK_adaptive	32-X-ILC-X-cytokine_andreceptors_antiinflammatory	HBV	0.571721
C(disease, Treatment(reference="healthy"))[T.HNSCC]	0.103	0.283	0.365	0.715	-0.452	0.658	Level2	ILC	NK_adaptive	32-X-ILC-X-cytokine_andreceptors_antiinflammatory	HNSCC	0.88939
C(disease, Treatment(reference="healthy"))[T.MS]	0.416	0.402	1.034	0.301	-0.372	1.204	Level2	ILC	NK_adaptive	32-X-ILC-X-cytokine_andreceptors_antiinflammatory	MS	0.554855
C(disease, Treatment(reference="healthy"))[T.NPC]	1.2	0.981	1.223	0.221	-0.724	3.123	Level2	ILC	NK_adaptive	32-X-ILC-X-cytokine_andreceptors_antiinflammatory	NPC	0.46854
C(disease, Treatment(reference="healthy"))[T.PS]	-0.503	0.169	-2.983	0.003	-0.834	-0.173	Level2	ILC	NK_adaptive	32-X-ILC-X-cytokine_andreceptors_antiinflammatory	PS	0.0173208
C(disease, Treatment(reference="healthy"))[T.PSA]	-1.099	0.169	-6.514	0	-1.43	-0.769	Level2	ILC	NK_adaptive	32-X-ILC-X-cytokine_andreceptors_antiinflammatory	PSA	0
C(disease, Treatment(reference="healthy"))[T.RA]	-1.05	0.158	-6.631	0	-1.361	-0.74	Level2	ILC	NK_adaptive	32-X-ILC-X-cytokine_andreceptors_antiinflammatory	RA	0
C(disease, Treatment(reference="healthy"))[T.SLE]	0.058	0.078	0.74	0.459	-0.095	0.21	Level2	ILC	NK_adaptive	32-X-ILC-X-cytokine_andreceptors_antiinflammatory	SLE	0.71176
C(disease, Treatment(reference="healthy"))[T.UC]	-0.391	0.206	-1.897	0.058	-0.795	0.013	Level2	ILC	NK_adaptive	32-X-ILC-X-cytokine_andreceptors_antiinflammatory	UC	0.19575
C(disease, Treatment(reference="healthy"))[T.asthma]	-0.015	0.257	-0.057	0.954	-0.519	0.49	Level2	ILC	NK_adaptive	32-X-ILC-X-cytokine_andreceptors_antiinflammatory	asthma	0.988061
C(disease, Treatment(reference="healthy"))[T.cirrhosis]	-0.32	0.879	-0.364	0.716	-2.043	1.403	Level2	ILC	NK_adaptive	32-X-ILC-X-cytokine_andreceptors_antiinflammatory	cirrhosis	0.889429
C(disease, Treatment(reference="healthy"))[T.flu]	-0.354	0.321	-1.103	0.27	-0.985	0.276	Level2	ILC	NK_adaptive	32-X-ILC-X-cytokine_andreceptors_antiinflammatory	flu	0.526242
C(disease, Treatment(reference="healthy"))[T.sepsis]	-0.651	0.203	-3.209	0.001	-1.049	-0.254	Level2	ILC	NK_adaptive	32-X-ILC-X-cytokine_andreceptors_antiinflammatory	sepsis	0.00690226
C(disease, Treatment(reference="healthy"))[T.BRCA]	-1.392	1.075	-1.295	0.195	-3.498	0.715	Level2	ILC	NK_adaptive	33-X-ILC-X-IFN_Type_1_2_Lambda	BRCA	0.433804
C(disease, Treatment(reference="healthy"))[T.CD]	1.013	0.295	3.436	0.001	0.435	1.59	Level2	ILC	NK_adaptive	33-X-ILC-X-IFN_Type_1_2_Lambda	CD	0.00690226
C(disease, Treatment(reference="healthy"))[T.COPD]	0.319	0.354	0.902	0.367	-0.374	1.013	Level2	ILC	NK_adaptive	33-X-ILC-X-IFN_Type_1_2_Lambda	COPD	0.622747
C(disease, Treatment(reference="healthy"))[T.COVID]	0.512	0.204	2.514	0.012	0.113	0.911	Level2	ILC	NK_adaptive	33-X-ILC-X-IFN_Type_1_2_Lambda	COVID	0.05508
C(disease, Treatment(reference="healthy"))[T.CRC]	-1.054	1.048	-1.006	0.314	-3.107	1	Level2	ILC	NK_adaptive	33-X-ILC-X-IFN_Type_1_2_Lambda	CRC	0.568544
C(disease, Treatment(reference="healthy"))[T.HBV]	-1.27	0.46	-2.762	0.006	-2.172	-0.369	Level2	ILC	NK_adaptive	33-X-ILC-X-IFN_Type_1_2_Lambda	HBV	0.0318382
C(disease, Treatment(reference="healthy"))[T.HNSCC]	0.375	0.395	0.949	0.343	-0.399	1.149	Level2	ILC	NK_adaptive	33-X-ILC-X-IFN_Type_1_2_Lambda	HNSCC	0.602054
C(disease, Treatment(reference="healthy"))[T.MS]	0.267	0.563	0.474	0.636	-0.837	1.37	Level2	ILC	NK_adaptive	33-X-ILC-X-IFN_Type_1_2_Lambda	MS	0.840069
C(disease, Treatment(reference="healthy"))[T.NPC]	-0.695	1.167	-0.596	0.551	-2.982	1.592	Level2	ILC	NK_adaptive	33-X-ILC-X-IFN_Type_1_2_Lambda	NPC	0.774606
C(disease, Treatment(reference="healthy"))[T.PS]	0.607	0.242	2.513	0.012	0.134	1.08	Level2	ILC	NK_adaptive	33-X-ILC-X-IFN_Type_1_2_Lambda	PS	0.05508
C(disease, Treatment(reference="healthy"))[T.PSA]	0.852	0.242	3.527	0	0.379	1.325	Level2	ILC	NK_adaptive	33-X-ILC-X-IFN_Type_1_2_Lambda	PSA	0
C(disease, Treatment(reference="healthy"))[T.RA]	0.693	0.227	3.055	0.002	0.248	1.137	Level2	ILC	NK_adaptive	33-X-ILC-X-IFN_Type_1_2_Lambda	RA	0.0124054
C(disease, Treatment(reference="healthy"))[T.SLE]	0.913	0.111	8.21	0	0.695	1.131	Level2	ILC	NK_adaptive	33-X-ILC-X-IFN_Type_1_2_Lambda	SLE	0
C(disease, Treatment(reference="healthy"))[T.UC]	0.861	0.295	2.921	0.003	0.283	1.438	Level2	ILC	NK_adaptive	33-X-ILC-X-IFN_Type_1_2_Lambda	UC	0.0173208
C(disease, Treatment(reference="healthy"))[T.asthma]	0.035	0.366	0.097	0.923	-0.682	0.753	Level2	ILC	NK_adaptive	33-X-ILC-X-IFN_Type_1_2_Lambda	asthma	0.975571
C(disease, Treatment(reference="healthy"))[T.cirrhosis]	0.817	1.047	0.781	0.435	-1.234	2.868	Level2	ILC	NK_adaptive	33-X-ILC-X-IFN_Type_1_2_Lambda	cirrhosis	0.6885
C(disease, Treatment(reference="healthy"))[T.flu]	0.077	0.461	0.166	0.868	-0.826	0.98	Level2	ILC	NK_adaptive	33-X-ILC-X-IFN_Type_1_2_Lambda	flu	0.955335
C(disease, Treatment(reference="healthy"))[T.sepsis]	0.261	0.292	0.892	0.373	-0.312	0.834	Level2	ILC	NK_adaptive	33-X-ILC-X-IFN_Type_1_2_Lambda	sepsis	0.629967
C(disease, Treatment(reference="healthy"))[T.BRCA]	-0.501	5.681	-0.088	0.93	-11.636	10.634	Level2	ILC	NK_adaptive	34-X-ILC-X-IFN_response	BRCA	0.975571
C(disease, Treatment(reference="healthy"))[T.CD]	2.135	1.205	1.772	0.076	-0.226	4.497	Level2	ILC	NK_adaptive	34-X-ILC-X-IFN_response	CD	0.23256
C(disease, Treatment(reference="healthy"))[T.COPD]	3.338	1.468	2.274	0.023	0.461	6.214	Level2	ILC	NK_adaptive	34-X-ILC-X-IFN_response	COPD	0.09384
C(disease, Treatment(reference="healthy"))[T.COVID]	2.811	0.819	3.434	0.001	1.207	4.416	Level2	ILC	NK_adaptive	34-X-ILC-X-IFN_response	COVID	0.00690226
C(disease, Treatment(reference="healthy"))[T.CRC]	-3.608	5.597	-0.645	0.519	-14.577	7.362	Level2	ILC	NK_adaptive	34-X-ILC-X-IFN_response	CRC	0.754639
C(disease, Treatment(reference="healthy"))[T.HBV]	2.28	1.875	1.216	0.224	-1.394	5.954	Level2	ILC	NK_adaptive	34-X-ILC-X-IFN_response	HBV	0.472717
C(disease, Treatment(reference="healthy"))[T.HNSCC]	1.724	1.635	1.054	0.292	-1.481	4.928	Level2	ILC	NK_adaptive	34-X-ILC-X-IFN_response	HNSCC	0.544829
C(disease, Treatment(reference="healthy"))[T.MS]	-3.745	2.373	-1.578	0.114	-8.396	0.906	Level2	ILC	NK_adaptive	34-X-ILC-X-IFN_response	MS	0.301591
C(disease, Treatment(reference="healthy"))[T.NPC]	2.521	6.245	0.404	0.686	-9.72	14.761	Level2	ILC	NK_adaptive	34-X-ILC-X-IFN_response	NPC	0.877086
C(disease, Treatment(reference="healthy"))[T.PS]	-0.147	0.987	-0.149	0.882	-2.082	1.789	Level2	ILC	NK_adaptive	34-X-ILC-X-IFN_response	PS	0.964277
C(disease, Treatment(reference="healthy"))[T.PSA]	2.734	0.987	2.769	0.006	0.799	4.669	Level2	ILC	NK_adaptive	34-X-ILC-X-IFN_response	PSA	0.0318382
C(disease, Treatment(reference="healthy"))[T.RA]	3.292	0.927	3.55	0	1.474	5.109	Level2	ILC	NK_adaptive	34-X-ILC-X-IFN_response	RA	0
C(disease, Treatment(reference="healthy"))[T.SLE]	3.917	0.454	8.622	0	3.027	4.807	Level2	ILC	NK_adaptive	34-X-ILC-X-IFN_response	SLE	0
C(disease, Treatment(reference="healthy"))[T.UC]	2.053	1.205	1.704	0.088	-0.309	4.415	Level2	ILC	NK_adaptive	34-X-ILC-X-IFN_response	UC	0.256457
C(disease, Treatment(reference="healthy"))[T.asthma]	-0.707	1.517	-0.466	0.641	-3.68	2.265	Level2	ILC	NK_adaptive	34-X-ILC-X-IFN_response	asthma	0.844244
C(disease, Treatment(reference="healthy"))[T.cirrhosis]	8.513	5.592	1.522	0.128	-2.448	19.474	Level2	ILC	NK_adaptive	34-X-ILC-X-IFN_response	cirrhosis	0.323702
C(disease, Treatment(reference="healthy"))[T.flu]	0.246	1.878	0.131	0.896	-3.435	3.927	Level2	ILC	NK_adaptive	34-X-ILC-X-IFN_response	flu	0.964277
C(disease, Treatment(reference="healthy"))[T.sepsis]	-1.499	1.186	-1.264	0.206	-3.823	0.825	Level2	ILC	NK_adaptive	34-X-ILC-X-IFN_response	sepsis	0.446009
C(disease, Treatment(reference="healthy"))[T.BRCA]	-1.315	1.271	-1.034	0.301	-3.806	1.177	Level2	ILC	NK_adaptive	35-X-ILC-X-TNF_receptors_ligands	BRCA	0.554855
C(disease, Treatment(reference="healthy"))[T.CD]	-0.15	0.342	-0.439	0.661	-0.82	0.52	Level2	ILC	NK_adaptive	35-X-ILC-X-TNF_receptors_ligands	CD	0.861929
C(disease, Treatment(reference="healthy"))[T.COPD]	0.287	0.408	0.704	0.481	-0.513	1.087	Level2	ILC	NK_adaptive	35-X-ILC-X-TNF_receptors_ligands	COPD	0.72537
C(disease, Treatment(reference="healthy"))[T.COVID]	-0.24	0.232	-1.031	0.303	-0.695	0.216	Level2	ILC	NK_adaptive	35-X-ILC-X-TNF_receptors_ligands	COVID	0.557423
C(disease, Treatment(reference="healthy"))[T.CRC]	-0.254	1.241	-0.205	0.838	-2.686	2.177	Level2	ILC	NK_adaptive	35-X-ILC-X-TNF_receptors_ligands	CRC	0.943907
C(disease, Treatment(reference="healthy"))[T.HBV]	-1.34	0.523	-2.561	0.01	-2.366	-0.314	Level2	ILC	NK_adaptive	35-X-ILC-X-TNF_receptors_ligands	HBV	0.0480628
C(disease, Treatment(reference="healthy"))[T.HNSCC]	0.505	0.456	1.106	0.269	-0.39	1.4	Level2	ILC	NK_adaptive	35-X-ILC-X-TNF_receptors_ligands	HNSCC	0.525409
C(disease, Treatment(reference="healthy"))[T.MS]	0.716	0.652	1.098	0.272	-0.562	1.995	Level2	ILC	NK_adaptive	35-X-ILC-X-TNF_receptors_ligands	MS	0.527899
C(disease, Treatment(reference="healthy"))[T.NPC]	-1.829	1.381	-1.324	0.185	-4.536	0.878	Level2	ILC	NK_adaptive	35-X-ILC-X-TNF_receptors_ligands	NPC	0.425639
C(disease, Treatment(reference="healthy"))[T.PS]	-1.321	0.281	-4.707	0	-1.871	-0.771	Level2	ILC	NK_adaptive	35-X-ILC-X-TNF_receptors_ligands	PS	0
C(disease, Treatment(reference="healthy"))[T.PSA]	-1.587	0.281	-5.654	0	-2.137	-1.037	Level2	ILC	NK_adaptive	35-X-ILC-X-TNF_receptors_ligands	PSA	0
C(disease, Treatment(reference="healthy"))[T.RA]	-0.902	0.264	-3.419	0.001	-1.419	-0.385	Level2	ILC	NK_adaptive	35-X-ILC-X-TNF_receptors_ligands	RA	0.00690226
C(disease, Treatment(reference="healthy"))[T.SLE]	0.78	0.128	6.077	0	0.529	1.032	Level2	ILC	NK_adaptive	35-X-ILC-X-TNF_receptors_ligands	SLE	0
C(disease, Treatment(reference="healthy"))[T.UC]	-0.722	0.342	-2.111	0.035	-1.392	-0.052	Level2	ILC	NK_adaptive	35-X-ILC-X-TNF_receptors_ligands	UC	0.129556
C(disease, Treatment(reference="healthy"))[T.asthma]	0.056	0.422	0.133	0.894	-0.771	0.884	Level2	ILC	NK_adaptive	35-X-ILC-X-TNF_receptors_ligands	asthma	0.964277
C(disease, Treatment(reference="healthy"))[T.cirrhosis]	2.112	1.239	1.705	0.088	-0.316	4.541	Level2	ILC	NK_adaptive	35-X-ILC-X-TNF_receptors_ligands	cirrhosis	0.256457
C(disease, Treatment(reference="healthy"))[T.flu]	0.318	0.531	0.599	0.549	-0.723	1.359	Level2	ILC	NK_adaptive	35-X-ILC-X-TNF_receptors_ligands	flu	0.774606
C(disease, Treatment(reference="healthy"))[T.sepsis]	0.072	0.336	0.215	0.829	-0.586	0.731	Level2	ILC	NK_adaptive	35-X-ILC-X-TNF_receptors_ligands	sepsis	0.941859
C(disease, Treatment(reference="healthy"))[T.BRCA]	3.005	2.496	1.204	0.229	-1.888	7.897	Level2	ILC	NK_adaptive	36-X-ILC-X-adhesion_molecules	BRCA	0.477692
C(disease, Treatment(reference="healthy"))[T.CD]	0.071	0.427	0.166	0.868	-0.766	0.908	Level2	ILC	NK_adaptive	36-X-ILC-X-adhesion_molecules	CD	0.955335
C(disease, Treatment(reference="healthy"))[T.COPD]	-0.143	0.521	-0.274	0.784	-1.164	0.879	Level2	ILC	NK_adaptive	36-X-ILC-X-adhesion_molecules	COPD	0.928661
C(disease, Treatment(reference="healthy"))[T.COVID]	-0.279	0.29	-0.962	0.336	-0.848	0.29	Level2	ILC	NK_adaptive	36-X-ILC-X-adhesion_molecules	COVID	0.593169
C(disease, Treatment(reference="healthy"))[T.CRC]	0.054	2.472	0.022	0.982	-4.791	4.899	Level2	ILC	NK_adaptive	36-X-ILC-X-adhesion_molecules	CRC	0.995677
C(disease, Treatment(reference="healthy"))[T.HBV]	1.09	0.67	1.626	0.104	-0.224	2.403	Level2	ILC	NK_adaptive	36-X-ILC-X-adhesion_molecules	HBV	0.282462
C(disease, Treatment(reference="healthy"))[T.HNSCC]	-0.204	0.584	-0.35	0.726	-1.348	0.94	Level2	ILC	NK_adaptive	36-X-ILC-X-adhesion_molecules	HNSCC	0.894588
C(disease, Treatment(reference="healthy"))[T.MS]	0.289	0.85	0.34	0.734	-1.378	1.955	Level2	ILC	NK_adaptive	36-X-ILC-X-adhesion_molecules	MS	0.898416
C(disease, Treatment(reference="healthy"))[T.NPC]	0.863	2.76	0.313	0.755	-4.547	6.273	Level2	ILC	NK_adaptive	36-X-ILC-X-adhesion_molecules	NPC	0.913162
C(disease, Treatment(reference="healthy"))[T.PS]	0.534	0.35	1.525	0.127	-0.152	1.22	Level2	ILC	NK_adaptive	36-X-ILC-X-adhesion_molecules	PS	0.323702
C(disease, Treatment(reference="healthy"))[T.PSA]	0.897	0.35	2.563	0.01	0.211	1.583	Level2	ILC	NK_adaptive	36-X-ILC-X-adhesion_molecules	PSA	0.0480628
C(disease, Treatment(reference="healthy"))[T.RA]	1.527	0.329	4.644	0	0.882	2.171	Level2	ILC	NK_adaptive	36-X-ILC-X-adhesion_molecules	RA	0
C(disease, Treatment(reference="healthy"))[T.SLE]	0.358	0.161	2.224	0.026	0.043	0.673	Level2	ILC	NK_adaptive	36-X-ILC-X-adhesion_molecules	SLE	0.101566
C(disease, Treatment(reference="healthy"))[T.UC]	0.512	0.427	1.199	0.23	-0.325	1.349	Level2	ILC	NK_adaptive	36-X-ILC-X-adhesion_molecules	UC	0.477692
C(disease, Treatment(reference="healthy"))[T.asthma]	-0.005	0.538	-0.009	0.993	-1.06	1.05	Level2	ILC	NK_adaptive	36-X-ILC-X-adhesion_molecules	asthma	0.997346
C(disease, Treatment(reference="healthy"))[T.cirrhosis]	1.935	2.47	0.783	0.433	-2.907	6.777	Level2	ILC	NK_adaptive	36-X-ILC-X-adhesion_molecules	cirrhosis	0.687706
C(disease, Treatment(reference="healthy"))[T.flu]	-1.831	0.665	-2.755	0.006	-3.134	-0.528	Level2	ILC	NK_adaptive	36-X-ILC-X-adhesion_molecules	flu	0.0318382
C(disease, Treatment(reference="healthy"))[T.sepsis]	-1.261	0.42	-3.003	0.003	-2.085	-0.438	Level2	ILC	NK_adaptive	36-X-ILC-X-adhesion_molecules	sepsis	0.0173208
C(disease, Treatment(reference="healthy"))[T.BRCA]	3.675	3.533	1.04	0.298	-3.249	10.599	Level2	ILC	NK_adaptive	37-X-ILC-X-antigen_presentation_molecules	BRCA	0.55154
C(disease, Treatment(reference="healthy"))[T.CD]	2.098	0.588	3.571	0	0.946	3.25	Level2	ILC	NK_adaptive	37-X-ILC-X-antigen_presentation_molecules	CD	0
C(disease, Treatment(reference="healthy"))[T.COPD]	1.401	0.716	1.958	0.05	-0.002	2.804	Level2	ILC	NK_adaptive	37-X-ILC-X-antigen_presentation_molecules	COPD	0.175191
C(disease, Treatment(reference="healthy"))[T.COVID]	0.59	0.399	1.477	0.14	-0.193	1.372	Level2	ILC	NK_adaptive	37-X-ILC-X-antigen_presentation_molecules	COVID	0.348293
C(disease, Treatment(reference="healthy"))[T.CRC]	4.712	3.501	1.346	0.178	-2.149	11.573	Level2	ILC	NK_adaptive	37-X-ILC-X-antigen_presentation_molecules	CRC	0.413681
C(disease, Treatment(reference="healthy"))[T.HBV]	0.758	0.92	0.824	0.41	-1.046	2.562	Level2	ILC	NK_adaptive	37-X-ILC-X-antigen_presentation_molecules	HBV	0.662641
C(disease, Treatment(reference="healthy"))[T.HNSCC]	1.096	0.804	1.363	0.173	-0.48	2.671	Level2	ILC	NK_adaptive	37-X-ILC-X-antigen_presentation_molecules	HNSCC	0.408262
C(disease, Treatment(reference="healthy"))[T.MS]	-0.255	1.171	-0.217	0.828	-2.55	2.04	Level2	ILC	NK_adaptive	37-X-ILC-X-antigen_presentation_molecules	MS	0.941859
C(disease, Treatment(reference="healthy"))[T.NPC]	-0.545	3.909	-0.14	0.889	-8.208	7.117	Level2	ILC	NK_adaptive	37-X-ILC-X-antigen_presentation_molecules	NPC	0.964277
C(disease, Treatment(reference="healthy"))[T.PS]	2.963	0.482	6.147	0	2.018	3.908	Level2	ILC	NK_adaptive	37-X-ILC-X-antigen_presentation_molecules	PS	0
C(disease, Treatment(reference="healthy"))[T.PSA]	3.215	0.482	6.67	0	2.27	4.16	Level2	ILC	NK_adaptive	37-X-ILC-X-antigen_presentation_molecules	PSA	0
C(disease, Treatment(reference="healthy"))[T.RA]	3.626	0.453	8.008	0	2.738	4.513	Level2	ILC	NK_adaptive	37-X-ILC-X-antigen_presentation_molecules	RA	0
C(disease, Treatment(reference="healthy"))[T.SLE]	2.156	0.221	9.74	0	1.722	2.589	Level2	ILC	NK_adaptive	37-X-ILC-X-antigen_presentation_molecules	SLE	0
C(disease, Treatment(reference="healthy"))[T.UC]	3.269	0.588	5.564	0	2.118	4.421	Level2	ILC	NK_adaptive	37-X-ILC-X-antigen_presentation_molecules	UC	0
C(disease, Treatment(reference="healthy"))[T.asthma]	-0.039	0.739	-0.053	0.958	-1.488	1.41	Level2	ILC	NK_adaptive	37-X-ILC-X-antigen_presentation_molecules	asthma	0.988061
C(disease, Treatment(reference="healthy"))[T.cirrhosis]	5.966	3.499	1.705	0.088	-0.892	12.824	Level2	ILC	NK_adaptive	37-X-ILC-X-antigen_presentation_molecules	cirrhosis	0.256457
C(disease, Treatment(reference="healthy"))[T.flu]	-0.806	0.914	-0.881	0.378	-2.597	0.986	Level2	ILC	NK_adaptive	37-X-ILC-X-antigen_presentation_molecules	flu	0.634377
C(disease, Treatment(reference="healthy"))[T.sepsis]	-0.892	0.578	-1.544	0.123	-2.024	0.24	Level2	ILC	NK_adaptive	37-X-ILC-X-antigen_presentation_molecules	sepsis	0.316286
C(disease, Treatment(reference="healthy"))[T.BRCA]	0.025	1.445	0.017	0.986	-2.807	2.856	Level2	ILC	NK_lowRibocontent	29-X-ILC-X-chemokines	BRCA	0.995677
C(disease, Treatment(reference="healthy"))[T.CD]	0.512	0.311	1.645	0.1	-0.098	1.122	Level2	ILC	NK_lowRibocontent	29-X-ILC-X-chemokines	CD	0.276506
C(disease, Treatment(reference="healthy"))[T.COPD]	0.463	0.432	1.073	0.283	-0.383	1.31	Level2	ILC	NK_lowRibocontent	29-X-ILC-X-chemokines	COPD	0.536764
C(disease, Treatment(reference="healthy"))[T.COVID]	-0.209	0.259	-0.805	0.421	-0.716	0.299	Level2	ILC	NK_lowRibocontent	29-X-ILC-X-chemokines	COVID	0.673307
C(disease, Treatment(reference="healthy"))[T.CRC]	-0.338	1.416	-0.239	0.811	-3.113	2.436	Level2	ILC	NK_lowRibocontent	29-X-ILC-X-chemokines	CRC	0.941859
C(disease, Treatment(reference="healthy"))[T.HBV]	-1.64	0.616	-2.661	0.008	-2.848	-0.432	Level2	ILC	NK_lowRibocontent	29-X-ILC-X-chemokines	HBV	0.0403516
C(disease, Treatment(reference="healthy"))[T.HIV]	-0.123	0.92	-0.134	0.894	-1.926	1.681	Level2	ILC	NK_lowRibocontent	29-X-ILC-X-chemokines	HIV	0.964277
C(disease, Treatment(reference="healthy"))[T.HNSCC]	0.094	0.696	0.135	0.892	-1.27	1.458	Level2	ILC	NK_lowRibocontent	29-X-ILC-X-chemokines	HNSCC	0.964277
C(disease, Treatment(reference="healthy"))[T.MS]	-0.691	0.837	-0.826	0.409	-2.333	0.95	Level2	ILC	NK_lowRibocontent	29-X-ILC-X-chemokines	MS	0.66219
C(disease, Treatment(reference="healthy"))[T.NPC]	-0.351	1.594	-0.22	0.825	-3.476	2.773	Level2	ILC	NK_lowRibocontent	29-X-ILC-X-chemokines	NPC	0.941859
C(disease, Treatment(reference="healthy"))[T.PS]	0.055	0.293	0.186	0.852	-0.52	0.63	Level2	ILC	NK_lowRibocontent	29-X-ILC-X-chemokines	PS	0.952663
C(disease, Treatment(reference="healthy"))[T.PSA]	0.484	0.293	1.649	0.099	-0.091	1.059	Level2	ILC	NK_lowRibocontent	29-X-ILC-X-chemokines	PSA	0.2754
C(disease, Treatment(reference="healthy"))[T.RA]	0.348	0.274	1.273	0.203	-0.188	0.885	Level2	ILC	NK_lowRibocontent	29-X-ILC-X-chemokines	RA	0.441597
C(disease, Treatment(reference="healthy"))[T.SLE]	0.614	0.172	3.571	0	0.277	0.951	Level2	ILC	NK_lowRibocontent	29-X-ILC-X-chemokines	SLE	0
C(disease, Treatment(reference="healthy"))[T.UC]	0.331	0.315	1.051	0.293	-0.286	0.948	Level2	ILC	NK_lowRibocontent	29-X-ILC-X-chemokines	UC	0.545586
C(disease, Treatment(reference="healthy"))[T.asthma]	0.159	0.432	0.368	0.713	-0.688	1.006	Level2	ILC	NK_lowRibocontent	29-X-ILC-X-chemokines	asthma	0.889312
C(disease, Treatment(reference="healthy"))[T.cirrhosis]	0.993	1.424	0.697	0.486	-1.798	3.783	Level2	ILC	NK_lowRibocontent	29-X-ILC-X-chemokines	cirrhosis	0.729
C(disease, Treatment(reference="healthy"))[T.sepsis]	0.066	0.321	0.207	0.836	-0.562	0.695	Level2	ILC	NK_lowRibocontent	29-X-ILC-X-chemokines	sepsis	0.943907
C(disease, Treatment(reference="healthy"))[T.BRCA]	0.188	1.914	0.098	0.922	-3.563	3.939	Level2	ILC	NK_lowRibocontent	30-X-ILC-X-chemokine_receptors	BRCA	0.975571
C(disease, Treatment(reference="healthy"))[T.CD]	0.541	0.299	1.812	0.07	-0.044	1.127	Level2	ILC	NK_lowRibocontent	30-X-ILC-X-chemokine_receptors	CD	0.218571
C(disease, Treatment(reference="healthy"))[T.COPD]	0.007	0.416	0.016	0.987	-0.808	0.822	Level2	ILC	NK_lowRibocontent	30-X-ILC-X-chemokine_receptors	COPD	0.995677
C(disease, Treatment(reference="healthy"))[T.COVID]	-1.571	0.244	-6.427	0	-2.05	-1.092	Level2	ILC	NK_lowRibocontent	30-X-ILC-X-chemokine_receptors	COVID	0
C(disease, Treatment(reference="healthy"))[T.CRC]	-1.343	1.894	-0.709	0.478	-5.055	2.369	Level2	ILC	NK_lowRibocontent	30-X-ILC-X-chemokine_receptors	CRC	0.724099
C(disease, Treatment(reference="healthy"))[T.HBV]	0.386	0.572	0.675	0.5	-0.735	1.508	Level2	ILC	NK_lowRibocontent	30-X-ILC-X-chemokine_receptors	HBV	0.736758
C(disease, Treatment(reference="healthy"))[T.HIV]	-1.096	0.929	-1.181	0.238	-2.917	0.724	Level2	ILC	NK_lowRibocontent	30-X-ILC-X-chemokine_receptors	HIV	0.487687
C(disease, Treatment(reference="healthy"))[T.HNSCC]	0.104	0.686	0.151	0.88	-1.242	1.449	Level2	ILC	NK_lowRibocontent	30-X-ILC-X-chemokine_receptors	HNSCC	0.96401
C(disease, Treatment(reference="healthy"))[T.MS]	0.061	0.816	0.074	0.941	-1.538	1.659	Level2	ILC	NK_lowRibocontent	30-X-ILC-X-chemokine_receptors	MS	0.981634
C(disease, Treatment(reference="healthy"))[T.NPC]	0.464	2.125	0.218	0.827	-3.701	4.629	Level2	ILC	NK_lowRibocontent	30-X-ILC-X-chemokine_receptors	NPC	0.941859
C(disease, Treatment(reference="healthy"))[T.PS]	0.37	0.282	1.311	0.19	-0.183	0.923	Level2	ILC	NK_lowRibocontent	30-X-ILC-X-chemokine_receptors	PS	0.430667
C(disease, Treatment(reference="healthy"))[T.PSA]	0.63	0.282	2.231	0.026	0.077	1.182	Level2	ILC	NK_lowRibocontent	30-X-ILC-X-chemokine_receptors	PSA	0.101566
C(disease, Treatment(reference="healthy"))[T.RA]	0.823	0.263	3.124	0.002	0.307	1.339	Level2	ILC	NK_lowRibocontent	30-X-ILC-X-chemokine_receptors	RA	0.0124054
C(disease, Treatment(reference="healthy"))[T.SLE]	0.872	0.165	5.295	0	0.549	1.195	Level2	ILC	NK_lowRibocontent	30-X-ILC-X-chemokine_receptors	SLE	0
C(disease, Treatment(reference="healthy"))[T.UC]	0.809	0.302	2.675	0.007	0.216	1.402	Level2	ILC	NK_lowRibocontent	30-X-ILC-X-chemokine_receptors	UC	0.03672
C(disease, Treatment(reference="healthy"))[T.asthma]	0.688	0.416	1.656	0.098	-0.126	1.503	Level2	ILC	NK_lowRibocontent	30-X-ILC-X-chemokine_receptors	asthma	0.273447
C(disease, Treatment(reference="healthy"))[T.cirrhosis]	-0.44	1.9	-0.231	0.817	-4.163	3.284	Level2	ILC	NK_lowRibocontent	30-X-ILC-X-chemokine_receptors	cirrhosis	0.941859
C(disease, Treatment(reference="healthy"))[T.sepsis]	-0.149	0.304	-0.491	0.623	-0.746	0.447	Level2	ILC	NK_lowRibocontent	30-X-ILC-X-chemokine_receptors	sepsis	0.830064
C(disease, Treatment(reference="healthy"))[T.BRCA]	1.588	1.013	1.567	0.117	-0.398	3.574	Level2	ILC	NK_lowRibocontent	31-X-ILC-X-cytokine_and_receptors_proinflammatory	BRCA	0.305131
C(disease, Treatment(reference="healthy"))[T.CD]	-0.869	0.255	-3.413	0.001	-1.368	-0.37	Level2	ILC	NK_lowRibocontent	31-X-ILC-X-cytokine_and_receptors_proinflammatory	CD	0.00690226
C(disease, Treatment(reference="healthy"))[T.COPD]	-0.597	0.353	-1.691	0.091	-1.289	0.095	Level2	ILC	NK_lowRibocontent	31-X-ILC-X-cytokine_and_receptors_proinflammatory	COPD	0.258632
C(disease, Treatment(reference="healthy"))[T.COVID]	-0.836	0.207	-4.036	0	-1.242	-0.43	Level2	ILC	NK_lowRibocontent	31-X-ILC-X-cytokine_and_receptors_proinflammatory	COVID	0
C(disease, Treatment(reference="healthy"))[T.CRC]	0.387	0.986	0.393	0.694	-1.544	2.319	Level2	ILC	NK_lowRibocontent	31-X-ILC-X-cytokine_and_receptors_proinflammatory	CRC	0.878802
C(disease, Treatment(reference="healthy"))[T.HBV]	-1.141	0.475	-2.404	0.016	-2.072	-0.211	Level2	ILC	NK_lowRibocontent	31-X-ILC-X-cytokine_and_receptors_proinflammatory	HBV	0.0696114
C(disease, Treatment(reference="healthy"))[T.HIV]	-2.171	0.695	-3.124	0.002	-3.533	-0.809	Level2	ILC	NK_lowRibocontent	31-X-ILC-X-cytokine_and_receptors_proinflammatory	HIV	0.0124054
C(disease, Treatment(reference="healthy"))[T.HNSCC]	-0.413	0.606	-0.68	0.496	-1.601	0.776	Level2	ILC	NK_lowRibocontent	31-X-ILC-X-cytokine_and_receptors_proinflammatory	HNSCC	0.735586
C(disease, Treatment(reference="healthy"))[T.MS]	0.617	0.664	0.93	0.352	-0.684	1.919	Level2	ILC	NK_lowRibocontent	31-X-ILC-X-cytokine_and_receptors_proinflammatory	MS	0.608542
C(disease, Treatment(reference="healthy"))[T.NPC]	-0.619	1.112	-0.557	0.577	-2.798	1.56	Level2	ILC	NK_lowRibocontent	31-X-ILC-X-cytokine_and_receptors_proinflammatory	NPC	0.790576
C(disease, Treatment(reference="healthy"))[T.PS]	-0.447	0.24	-1.861	0.063	-0.918	0.024	Level2	ILC	NK_lowRibocontent	31-X-ILC-X-cytokine_and_receptors_proinflammatory	PS	0.20655
C(disease, Treatment(reference="healthy"))[T.PSA]	-0.31	0.24	-1.292	0.196	-0.781	0.16	Level2	ILC	NK_lowRibocontent	31-X-ILC-X-cytokine_and_receptors_proinflammatory	PSA	0.433804
C(disease, Treatment(reference="healthy"))[T.RA]	-0.561	0.224	-2.506	0.012	-1	-0.122	Level2	ILC	NK_lowRibocontent	31-X-ILC-X-cytokine_and_receptors_proinflammatory	RA	0.05508
C(disease, Treatment(reference="healthy"))[T.SLE]	-0.373	0.141	-2.65	0.008	-0.648	-0.097	Level2	ILC	NK_lowRibocontent	31-X-ILC-X-cytokine_and_receptors_proinflammatory	SLE	0.0403516
C(disease, Treatment(reference="healthy"))[T.UC]	-1.075	0.258	-4.171	0	-1.58	-0.57	Level2	ILC	NK_lowRibocontent	31-X-ILC-X-cytokine_and_receptors_proinflammatory	UC	0
C(disease, Treatment(reference="healthy"))[T.asthma]	0.659	0.353	1.867	0.062	-0.033	1.351	Level2	ILC	NK_lowRibocontent	31-X-ILC-X-cytokine_and_receptors_proinflammatory	asthma	0.204734
C(disease, Treatment(reference="healthy"))[T.cirrhosis]	0.833	0.994	0.839	0.402	-1.115	2.781	Level2	ILC	NK_lowRibocontent	31-X-ILC-X-cytokine_and_receptors_proinflammatory	cirrhosis	0.658993
C(disease, Treatment(reference="healthy"))[T.sepsis]	-0.445	0.26	-1.715	0.086	-0.954	0.064	Level2	ILC	NK_lowRibocontent	31-X-ILC-X-cytokine_and_receptors_proinflammatory	sepsis	0.253852
C(disease, Treatment(reference="healthy"))[T.BRCA]	-0.198	0.684	-0.289	0.773	-1.538	1.142	Level2	ILC	NK_lowRibocontent	32-X-ILC-X-cytokine_andreceptors_antiinflammatory	BRCA	0.921577
C(disease, Treatment(reference="healthy"))[T.CD]	-0.432	0.145	-2.983	0.003	-0.715	-0.148	Level2	ILC	NK_lowRibocontent	32-X-ILC-X-cytokine_andreceptors_antiinflammatory	CD	0.0173208
C(disease, Treatment(reference="healthy"))[T.COPD]	-0.146	0.201	-0.726	0.468	-0.541	0.249	Level2	ILC	NK_lowRibocontent	32-X-ILC-X-cytokine_andreceptors_antiinflammatory	COPD	0.717235
C(disease, Treatment(reference="healthy"))[T.COVID]	-0.492	0.119	-4.128	0	-0.726	-0.259	Level2	ILC	NK_lowRibocontent	32-X-ILC-X-cytokine_andreceptors_antiinflammatory	COVID	0
C(disease, Treatment(reference="healthy"))[T.CRC]	-0.368	0.67	-0.548	0.583	-1.682	0.946	Level2	ILC	NK_lowRibocontent	32-X-ILC-X-cytokine_andreceptors_antiinflammatory	CRC	0.795236
C(disease, Treatment(reference="healthy"))[T.HBV]	0.097	0.275	0.354	0.723	-0.441	0.635	Level2	ILC	NK_lowRibocontent	32-X-ILC-X-cytokine_andreceptors_antiinflammatory	HBV	0.893323
C(disease, Treatment(reference="healthy"))[T.HIV]	-0.487	0.417	-1.167	0.243	-1.305	0.331	Level2	ILC	NK_lowRibocontent	32-X-ILC-X-cytokine_andreceptors_antiinflammatory	HIV	0.493374
C(disease, Treatment(reference="healthy"))[T.HNSCC]	0.597	0.336	1.775	0.076	-0.062	1.256	Level2	ILC	NK_lowRibocontent	32-X-ILC-X-cytokine_andreceptors_antiinflammatory	HNSCC	0.23256
C(disease, Treatment(reference="healthy"))[T.MS]	0.394	0.386	1.02	0.308	-0.363	1.15	Level2	ILC	NK_lowRibocontent	32-X-ILC-X-cytokine_andreceptors_antiinflammatory	MS	0.564359
C(disease, Treatment(reference="healthy"))[T.NPC]	0.394	0.754	0.522	0.602	-1.085	1.872	Level2	ILC	NK_lowRibocontent	32-X-ILC-X-cytokine_andreceptors_antiinflammatory	NPC	0.811507
C(disease, Treatment(reference="healthy"))[T.PS]	-0.449	0.136	-3.292	0.001	-0.717	-0.182	Level2	ILC	NK_lowRibocontent	32-X-ILC-X-cytokine_andreceptors_antiinflammatory	PS	0.00690226
C(disease, Treatment(reference="healthy"))[T.PSA]	-0.958	0.136	-7.021	0	-1.225	-0.691	Level2	ILC	NK_lowRibocontent	32-X-ILC-X-cytokine_andreceptors_antiinflammatory	PSA	0
C(disease, Treatment(reference="healthy"))[T.RA]	-0.903	0.127	-7.096	0	-1.152	-0.653	Level2	ILC	NK_lowRibocontent	32-X-ILC-X-cytokine_andreceptors_antiinflammatory	RA	0
C(disease, Treatment(reference="healthy"))[T.SLE]	0.027	0.08	0.339	0.734	-0.13	0.184	Level2	ILC	NK_lowRibocontent	32-X-ILC-X-cytokine_andreceptors_antiinflammatory	SLE	0.898416
C(disease, Treatment(reference="healthy"))[T.UC]	-0.301	0.146	-2.056	0.04	-0.588	-0.014	Level2	ILC	NK_lowRibocontent	32-X-ILC-X-cytokine_andreceptors_antiinflammatory	UC	0.144
C(disease, Treatment(reference="healthy"))[T.asthma]	0.169	0.201	0.838	0.402	-0.226	0.563	Level2	ILC	NK_lowRibocontent	32-X-ILC-X-cytokine_andreceptors_antiinflammatory	asthma	0.658993
C(disease, Treatment(reference="healthy"))[T.cirrhosis]	-0.18	0.674	-0.267	0.789	-1.502	1.142	Level2	ILC	NK_lowRibocontent	32-X-ILC-X-cytokine_andreceptors_antiinflammatory	cirrhosis	0.932178
C(disease, Treatment(reference="healthy"))[T.sepsis]	-0.449	0.148	-3.029	0.002	-0.74	-0.158	Level2	ILC	NK_lowRibocontent	32-X-ILC-X-cytokine_andreceptors_antiinflammatory	sepsis	0.0124054
C(disease, Treatment(reference="healthy"))[T.BRCA]	-0.927	0.807	-1.147	0.251	-2.509	0.656	Level2	ILC	NK_lowRibocontent	33-X-ILC-X-IFN_Type_1_2_Lambda	BRCA	0.503096
C(disease, Treatment(reference="healthy"))[T.CD]	0.686	0.195	3.517	0	0.304	1.068	Level2	ILC	NK_lowRibocontent	33-X-ILC-X-IFN_Type_1_2_Lambda	CD	0
C(disease, Treatment(reference="healthy"))[T.COPD]	0.157	0.27	0.583	0.56	-0.371	0.686	Level2	ILC	NK_lowRibocontent	33-X-ILC-X-IFN_Type_1_2_Lambda	COPD	0.784855
C(disease, Treatment(reference="healthy"))[T.COVID]	0.175	0.163	1.073	0.283	-0.145	0.495	Level2	ILC	NK_lowRibocontent	33-X-ILC-X-IFN_Type_1_2_Lambda	COVID	0.536764
C(disease, Treatment(reference="healthy"))[T.CRC]	-0.679	0.787	-0.863	0.388	-2.222	0.864	Level2	ILC	NK_lowRibocontent	33-X-ILC-X-IFN_Type_1_2_Lambda	CRC	0.645261
C(disease, Treatment(reference="healthy"))[T.HBV]	-1.066	0.378	-2.817	0.005	-1.808	-0.324	Level2	ILC	NK_lowRibocontent	33-X-ILC-X-IFN_Type_1_2_Lambda	HBV	0.027485
C(disease, Treatment(reference="healthy"))[T.HIV]	0.958	0.54	1.774	0.076	-0.1	2.017	Level2	ILC	NK_lowRibocontent	33-X-ILC-X-IFN_Type_1_2_Lambda	HIV	0.23256
C(disease, Treatment(reference="healthy"))[T.HNSCC]	0.037	0.429	0.087	0.93	-0.803	0.878	Level2	ILC	NK_lowRibocontent	33-X-ILC-X-IFN_Type_1_2_Lambda	HNSCC	0.975571
C(disease, Treatment(reference="healthy"))[T.MS]	0.113	0.511	0.22	0.826	-0.889	1.114	Level2	ILC	NK_lowRibocontent	33-X-ILC-X-IFN_Type_1_2_Lambda	MS	0.941859
C(disease, Treatment(reference="healthy"))[T.NPC]	-0.65	0.887	-0.732	0.464	-2.389	1.089	Level2	ILC	NK_lowRibocontent	33-X-ILC-X-IFN_Type_1_2_Lambda	NPC	0.713487
C(disease, Treatment(reference="healthy"))[T.PS]	0.719	0.184	3.909	0	0.359	1.08	Level2	ILC	NK_lowRibocontent	33-X-ILC-X-IFN_Type_1_2_Lambda	PS	0
C(disease, Treatment(reference="healthy"))[T.PSA]	0.749	0.184	4.07	0	0.388	1.109	Level2	ILC	NK_lowRibocontent	33-X-ILC-X-IFN_Type_1_2_Lambda	PSA	0
C(disease, Treatment(reference="healthy"))[T.RA]	0.53	0.172	3.087	0.002	0.193	0.866	Level2	ILC	NK_lowRibocontent	33-X-ILC-X-IFN_Type_1_2_Lambda	RA	0.0124054
C(disease, Treatment(reference="healthy"))[T.SLE]	0.399	0.108	3.702	0	0.188	0.61	Level2	ILC	NK_lowRibocontent	33-X-ILC-X-IFN_Type_1_2_Lambda	SLE	0
C(disease, Treatment(reference="healthy"))[T.UC]	0.746	0.197	3.779	0	0.359	1.133	Level2	ILC	NK_lowRibocontent	33-X-ILC-X-IFN_Type_1_2_Lambda	UC	0
C(disease, Treatment(reference="healthy"))[T.asthma]	0.143	0.27	0.53	0.596	-0.386	0.671	Level2	ILC	NK_lowRibocontent	33-X-ILC-X-IFN_Type_1_2_Lambda	asthma	0.806973
C(disease, Treatment(reference="healthy"))[T.cirrhosis]	0.665	0.793	0.838	0.402	-0.889	2.219	Level2	ILC	NK_lowRibocontent	33-X-ILC-X-IFN_Type_1_2_Lambda	cirrhosis	0.658993
C(disease, Treatment(reference="healthy"))[T.sepsis]	0.167	0.201	0.832	0.406	-0.227	0.561	Level2	ILC	NK_lowRibocontent	33-X-ILC-X-IFN_Type_1_2_Lambda	sepsis	0.65966
C(disease, Treatment(reference="healthy"))[T.BRCA]	0.132	4.659	0.028	0.977	-9	9.263	Level2	ILC	NK_lowRibocontent	34-X-ILC-X-IFN_response	BRCA	0.995677
C(disease, Treatment(reference="healthy"))[T.CD]	-0.168	0.791	-0.212	0.832	-1.718	1.383	Level2	ILC	NK_lowRibocontent	34-X-ILC-X-IFN_response	CD	0.942933
C(disease, Treatment(reference="healthy"))[T.COPD]	1.727	1.104	1.564	0.118	-0.437	3.891	Level2	ILC	NK_lowRibocontent	34-X-ILC-X-IFN_response	COPD	0.306867
C(disease, Treatment(reference="healthy"))[T.COVID]	-1.209	0.652	-1.854	0.064	-2.487	0.069	Level2	ILC	NK_lowRibocontent	34-X-ILC-X-IFN_response	COVID	0.207604
C(disease, Treatment(reference="healthy"))[T.CRC]	-1.838	4.602	-0.399	0.69	-10.857	7.181	Level2	ILC	NK_lowRibocontent	34-X-ILC-X-IFN_response	CRC	0.878802
C(disease, Treatment(reference="healthy"))[T.HBV]	-0.849	1.523	-0.557	0.577	-3.834	2.136	Level2	ILC	NK_lowRibocontent	34-X-ILC-X-IFN_response	HBV	0.790576
C(disease, Treatment(reference="healthy"))[T.HIV]	-4.977	2.437	-2.042	0.041	-9.753	-0.201	Level2	ILC	NK_lowRibocontent	34-X-ILC-X-IFN_response	HIV	0.146451
C(disease, Treatment(reference="healthy"))[T.HNSCC]	-0.98	1.811	-0.541	0.588	-4.53	2.57	Level2	ILC	NK_lowRibocontent	34-X-ILC-X-IFN_response	HNSCC	0.79968
C(disease, Treatment(reference="healthy"))[T.MS]	-5.694	2.179	-2.613	0.009	-9.965	-1.423	Level2	ILC	NK_lowRibocontent	34-X-ILC-X-IFN_response	MS	0.0446595
C(disease, Treatment(reference="healthy"))[T.NPC]	3.417	5.166	0.661	0.508	-6.708	13.542	Level2	ILC	NK_lowRibocontent	34-X-ILC-X-IFN_response	NPC	0.742586
C(disease, Treatment(reference="healthy"))[T.PS]	0.02	0.747	0.027	0.979	-1.443	1.483	Level2	ILC	NK_lowRibocontent	34-X-ILC-X-IFN_response	PS	0.995677
C(disease, Treatment(reference="healthy"))[T.PSA]	1.198	0.747	1.605	0.109	-0.265	2.661	Level2	ILC	NK_lowRibocontent	34-X-ILC-X-IFN_response	PSA	0.293437
C(disease, Treatment(reference="healthy"))[T.RA]	1.781	0.697	2.557	0.011	0.416	3.147	Level2	ILC	NK_lowRibocontent	34-X-ILC-X-IFN_response	RA	0.0512589
C(disease, Treatment(reference="healthy"))[T.SLE]	2.754	0.437	6.309	0	1.899	3.61	Level2	ILC	NK_lowRibocontent	34-X-ILC-X-IFN_response	SLE	0
C(disease, Treatment(reference="healthy"))[T.UC]	1.459	0.801	1.822	0.069	-0.111	3.029	Level2	ILC	NK_lowRibocontent	34-X-ILC-X-IFN_response	UC	0.216925
C(disease, Treatment(reference="healthy"))[T.asthma]	1.207	1.104	1.094	0.274	-0.956	3.371	Level2	ILC	NK_lowRibocontent	34-X-ILC-X-IFN_response	asthma	0.528429
C(disease, Treatment(reference="healthy"))[T.cirrhosis]	5.084	4.618	1.101	0.271	-3.966	14.134	Level2	ILC	NK_lowRibocontent	34-X-ILC-X-IFN_response	cirrhosis	0.527072
C(disease, Treatment(reference="healthy"))[T.sepsis]	-0.144	0.81	-0.178	0.859	-1.732	1.443	Level2	ILC	NK_lowRibocontent	34-X-ILC-X-IFN_response	sepsis	0.954587
C(disease, Treatment(reference="healthy"))[T.BRCA]	-0.653	1.35	-0.484	0.628	-3.299	1.992	Level2	ILC	NK_lowRibocontent	35-X-ILC-X-TNF_receptors_ligands	BRCA	0.833098
C(disease, Treatment(reference="healthy"))[T.CD]	-0.243	0.248	-0.981	0.327	-0.728	0.242	Level2	ILC	NK_lowRibocontent	35-X-ILC-X-TNF_receptors_ligands	CD	0.581756
C(disease, Treatment(reference="healthy"))[T.COPD]	0.019	0.344	0.057	0.955	-0.655	0.694	Level2	ILC	NK_lowRibocontent	35-X-ILC-X-TNF_receptors_ligands	COPD	0.988061
C(disease, Treatment(reference="healthy"))[T.COVID]	-0.256	0.205	-1.251	0.211	-0.657	0.145	Level2	ILC	NK_lowRibocontent	35-X-ILC-X-TNF_receptors_ligands	COVID	0.453625
C(disease, Treatment(reference="healthy"))[T.CRC]	-0.05	1.33	-0.038	0.97	-2.657	2.557	Level2	ILC	NK_lowRibocontent	35-X-ILC-X-TNF_receptors_ligands	CRC	0.995677
C(disease, Treatment(reference="healthy"))[T.HBV]	-2.375	0.484	-4.908	0	-3.324	-1.427	Level2	ILC	NK_lowRibocontent	35-X-ILC-X-TNF_receptors_ligands	HBV	0
C(disease, Treatment(reference="healthy"))[T.HIV]	-0.422	0.743	-0.568	0.57	-1.879	1.035	Level2	ILC	NK_lowRibocontent	35-X-ILC-X-TNF_receptors_ligands	HIV	0.789811
C(disease, Treatment(reference="healthy"))[T.HNSCC]	0.417	0.565	0.737	0.461	-0.691	1.525	Level2	ILC	NK_lowRibocontent	35-X-ILC-X-TNF_receptors_ligands	HNSCC	0.712455
C(disease, Treatment(reference="healthy"))[T.MS]	0.058	0.669	0.086	0.931	-1.253	1.368	Level2	ILC	NK_lowRibocontent	35-X-ILC-X-TNF_receptors_ligands	MS	0.975571
C(disease, Treatment(reference="healthy"))[T.NPC]	-2.316	1.495	-1.549	0.121	-5.245	0.614	Level2	ILC	NK_lowRibocontent	35-X-ILC-X-TNF_receptors_ligands	NPC	0.312896
C(disease, Treatment(reference="healthy"))[T.PS]	-1.071	0.234	-4.583	0	-1.529	-0.613	Level2	ILC	NK_lowRibocontent	35-X-ILC-X-TNF_receptors_ligands	PS	0
C(disease, Treatment(reference="healthy"))[T.PSA]	-1.62	0.234	-6.935	0	-2.078	-1.162	Level2	ILC	NK_lowRibocontent	35-X-ILC-X-TNF_receptors_ligands	PSA	0
C(disease, Treatment(reference="healthy"))[T.RA]	-0.737	0.218	-3.382	0.001	-1.165	-0.31	Level2	ILC	NK_lowRibocontent	35-X-ILC-X-TNF_receptors_ligands	RA	0.00690226
C(disease, Treatment(reference="healthy"))[T.SLE]	0.382	0.137	2.796	0.005	0.114	0.65	Level2	ILC	NK_lowRibocontent	35-X-ILC-X-TNF_receptors_ligands	SLE	0.027485
C(disease, Treatment(reference="healthy"))[T.UC]	-0.471	0.251	-1.878	0.06	-0.962	0.021	Level2	ILC	NK_lowRibocontent	35-X-ILC-X-TNF_receptors_ligands	UC	0.199565
C(disease, Treatment(reference="healthy"))[T.asthma]	0.086	0.344	0.251	0.802	-0.588	0.761	Level2	ILC	NK_lowRibocontent	35-X-ILC-X-TNF_receptors_ligands	asthma	0.937855
C(disease, Treatment(reference="healthy"))[T.cirrhosis]	1.519	1.336	1.138	0.255	-1.099	4.137	Level2	ILC	NK_lowRibocontent	35-X-ILC-X-TNF_receptors_ligands	cirrhosis	0.506688
C(disease, Treatment(reference="healthy"))[T.sepsis]	0.258	0.254	1.015	0.31	-0.24	0.755	Level2	ILC	NK_lowRibocontent	35-X-ILC-X-TNF_receptors_ligands	sepsis	0.565343
C(disease, Treatment(reference="healthy"))[T.BRCA]	2.442	2.825	0.864	0.387	-3.095	7.979	Level2	ILC	NK_lowRibocontent	36-X-ILC-X-adhesion_molecules	BRCA	0.644766
C(disease, Treatment(reference="healthy"))[T.CD]	-0.079	0.401	-0.196	0.845	-0.865	0.708	Level2	ILC	NK_lowRibocontent	36-X-ILC-X-adhesion_molecules	CD	0.947143
C(disease, Treatment(reference="healthy"))[T.COPD]	0.011	0.561	0.019	0.985	-1.09	1.111	Level2	ILC	NK_lowRibocontent	36-X-ILC-X-adhesion_molecules	COPD	0.995677
C(disease, Treatment(reference="healthy"))[T.COVID]	-0.697	0.33	-2.114	0.035	-1.343	-0.051	Level2	ILC	NK_lowRibocontent	36-X-ILC-X-adhesion_molecules	COVID	0.129556
C(disease, Treatment(reference="healthy"))[T.CRC]	-0.321	2.801	-0.115	0.909	-5.81	5.168	Level2	ILC	NK_lowRibocontent	36-X-ILC-X-adhesion_molecules	CRC	0.972503
C(disease, Treatment(reference="healthy"))[T.HBV]	1.207	0.779	1.549	0.121	-0.321	2.734	Level2	ILC	NK_lowRibocontent	36-X-ILC-X-adhesion_molecules	HBV	0.312896
C(disease, Treatment(reference="healthy"))[T.HIV]	-2.066	1.241	-1.665	0.096	-4.498	0.366	Level2	ILC	NK_lowRibocontent	36-X-ILC-X-adhesion_molecules	HIV	0.269505
C(disease, Treatment(reference="healthy"))[T.HNSCC]	1.435	0.931	1.542	0.123	-0.389	3.26	Level2	ILC	NK_lowRibocontent	36-X-ILC-X-adhesion_molecules	HNSCC	0.316286
C(disease, Treatment(reference="healthy"))[T.MS]	-0.119	1.098	-0.109	0.914	-2.27	2.032	Level2	ILC	NK_lowRibocontent	36-X-ILC-X-adhesion_molecules	MS	0.975571
C(disease, Treatment(reference="healthy"))[T.NPC]	-0.019	3.141	-0.006	0.995	-6.174	6.137	Level2	ILC	NK_lowRibocontent	36-X-ILC-X-adhesion_molecules	NPC	0.998262
C(disease, Treatment(reference="healthy"))[T.PS]	1.01	0.379	2.666	0.008	0.267	1.752	Level2	ILC	NK_lowRibocontent	36-X-ILC-X-adhesion_molecules	PS	0.0403516
C(disease, Treatment(reference="healthy"))[T.PSA]	1.231	0.379	3.25	0.001	0.489	1.973	Level2	ILC	NK_lowRibocontent	36-X-ILC-X-adhesion_molecules	PSA	0.00690226
C(disease, Treatment(reference="healthy"))[T.RA]	1.762	0.353	4.986	0	1.069	2.455	Level2	ILC	NK_lowRibocontent	36-X-ILC-X-adhesion_molecules	RA	0
C(disease, Treatment(reference="healthy"))[T.SLE]	0.809	0.221	3.654	0	0.375	1.243	Level2	ILC	NK_lowRibocontent	36-X-ILC-X-adhesion_molecules	SLE	0
C(disease, Treatment(reference="healthy"))[T.UC]	0.244	0.406	0.602	0.547	-0.552	1.041	Level2	ILC	NK_lowRibocontent	36-X-ILC-X-adhesion_molecules	UC	0.774606
C(disease, Treatment(reference="healthy"))[T.asthma]	0.556	0.561	0.991	0.322	-0.544	1.657	Level2	ILC	NK_lowRibocontent	36-X-ILC-X-adhesion_molecules	asthma	0.576211
C(disease, Treatment(reference="healthy"))[T.cirrhosis]	1.989	2.807	0.709	0.479	-3.513	7.491	Level2	ILC	NK_lowRibocontent	36-X-ILC-X-adhesion_molecules	cirrhosis	0.724418
C(disease, Treatment(reference="healthy"))[T.sepsis]	-0.921	0.41	-2.246	0.025	-1.724	-0.117	Level2	ILC	NK_lowRibocontent	36-X-ILC-X-adhesion_molecules	sepsis	0.0989224
C(disease, Treatment(reference="healthy"))[T.BRCA]	2.632	3.145	0.837	0.403	-3.533	8.797	Level2	ILC	NK_lowRibocontent	37-X-ILC-X-antigen_presentation_molecules	BRCA	0.659455
C(disease, Treatment(reference="healthy"))[T.CD]	1.777	0.454	3.91	0	0.886	2.667	Level2	ILC	NK_lowRibocontent	37-X-ILC-X-antigen_presentation_molecules	CD	0
C(disease, Treatment(reference="healthy"))[T.COPD]	1.035	0.635	1.631	0.103	-0.209	2.279	Level2	ILC	NK_lowRibocontent	37-X-ILC-X-antigen_presentation_molecules	COPD	0.280576
C(disease, Treatment(reference="healthy"))[T.COVID]	-0.852	0.373	-2.283	0.022	-1.583	-0.121	Level2	ILC	NK_lowRibocontent	37-X-ILC-X-antigen_presentation_molecules	COVID	0.090973
C(disease, Treatment(reference="healthy"))[T.CRC]	3.676	3.117	1.179	0.238	-2.434	9.785	Level2	ILC	NK_lowRibocontent	37-X-ILC-X-antigen_presentation_molecules	CRC	0.487687
C(disease, Treatment(reference="healthy"))[T.HBV]	-0.192	0.876	-0.22	0.826	-1.909	1.524	Level2	ILC	NK_lowRibocontent	37-X-ILC-X-antigen_presentation_molecules	HBV	0.941859
C(disease, Treatment(reference="healthy"))[T.HIV]	-0.899	1.403	-0.641	0.522	-3.648	1.851	Level2	ILC	NK_lowRibocontent	37-X-ILC-X-antigen_presentation_molecules	HIV	0.754639
C(disease, Treatment(reference="healthy"))[T.HNSCC]	1.374	1.058	1.298	0.194	-0.701	3.448	Level2	ILC	NK_lowRibocontent	37-X-ILC-X-antigen_presentation_molecules	HNSCC	0.433804
C(disease, Treatment(reference="healthy"))[T.MS]	-0.964	1.244	-0.776	0.438	-3.402	1.473	Level2	ILC	NK_lowRibocontent	37-X-ILC-X-antigen_presentation_molecules	MS	0.689681
C(disease, Treatment(reference="healthy"))[T.NPC]	-0.833	3.496	-0.238	0.812	-7.684	6.019	Level2	ILC	NK_lowRibocontent	37-X-ILC-X-antigen_presentation_molecules	NPC	0.941859
C(disease, Treatment(reference="healthy"))[T.PS]	2.8	0.429	6.529	0	1.96	3.641	Level2	ILC	NK_lowRibocontent	37-X-ILC-X-antigen_presentation_molecules	PS	0
C(disease, Treatment(reference="healthy"))[T.PSA]	2.641	0.429	6.158	0	1.801	3.482	Level2	ILC	NK_lowRibocontent	37-X-ILC-X-antigen_presentation_molecules	PSA	0
C(disease, Treatment(reference="healthy"))[T.RA]	3.305	0.4	8.255	0	2.52	4.089	Level2	ILC	NK_lowRibocontent	37-X-ILC-X-antigen_presentation_molecules	RA	0
C(disease, Treatment(reference="healthy"))[T.SLE]	2.004	0.251	7.992	0	1.512	2.495	Level2	ILC	NK_lowRibocontent	37-X-ILC-X-antigen_presentation_molecules	SLE	0
C(disease, Treatment(reference="healthy"))[T.UC]	3.05	0.46	6.63	0	2.148	3.951	Level2	ILC	NK_lowRibocontent	37-X-ILC-X-antigen_presentation_molecules	UC	0
C(disease, Treatment(reference="healthy"))[T.asthma]	0.684	0.635	1.077	0.281	-0.56	1.928	Level2	ILC	NK_lowRibocontent	37-X-ILC-X-antigen_presentation_molecules	asthma	0.536295
C(disease, Treatment(reference="healthy"))[T.cirrhosis]	5.313	3.125	1.7	0.089	-0.812	11.438	Level2	ILC	NK_lowRibocontent	37-X-ILC-X-antigen_presentation_molecules	cirrhosis	0.256925
C(disease, Treatment(reference="healthy"))[T.sepsis]	-0.255	0.464	-0.549	0.583	-1.164	0.654	Level2	ILC	NK_lowRibocontent	37-X-ILC-X-antigen_presentation_molecules	sepsis	0.795236
C(disease, Treatment(reference="healthy"))[T.BRCA]	0.551	1.796	0.307	0.759	-2.969	4.072	Level2	ILC	NK_IFN1response	29-X-ILC-X-chemokines	BRCA	0.913187
C(disease, Treatment(reference="healthy"))[T.CD]	0.731	0.559	1.31	0.19	-0.363	1.826	Level2	ILC	NK_IFN1response	29-X-ILC-X-chemokines	CD	0.430667
C(disease, Treatment(reference="healthy"))[T.COVID]	0.964	1.025	0.94	0.347	-1.045	2.972	Level2	ILC	NK_IFN1response	29-X-ILC-X-chemokines	COVID	0.603902
C(disease, Treatment(reference="healthy"))[T.CRC]	-0.065	1.74	-0.037	0.97	-3.476	3.347	Level2	ILC	NK_IFN1response	29-X-ILC-X-chemokines	CRC	0.995677
C(disease, Treatment(reference="healthy"))[T.HIV]	-0.3	1.515	-0.198	0.843	-3.269	2.668	Level2	ILC	NK_IFN1response	29-X-ILC-X-chemokines	HIV	0.947143
C(disease, Treatment(reference="healthy"))[T.MS]	-0.14	1.408	-0.099	0.921	-2.899	2.619	Level2	ILC	NK_IFN1response	29-X-ILC-X-chemokines	MS	0.975571
C(disease, Treatment(reference="healthy"))[T.PS]	-0.34	0.509	-0.669	0.504	-1.337	0.657	Level2	ILC	NK_IFN1response	29-X-ILC-X-chemokines	PS	0.740275
C(disease, Treatment(reference="healthy"))[T.PSA]	0.518	0.513	1.011	0.312	-0.487	1.522	Level2	ILC	NK_IFN1response	29-X-ILC-X-chemokines	PSA	0.56604
C(disease, Treatment(reference="healthy"))[T.RA]	0.324	0.49	0.661	0.508	-0.637	1.285	Level2	ILC	NK_IFN1response	29-X-ILC-X-chemokines	RA	0.742586
C(disease, Treatment(reference="healthy"))[T.SLE]	0.587	0.373	1.575	0.115	-0.144	1.317	Level2	ILC	NK_IFN1response	29-X-ILC-X-chemokines	SLE	0.302493
C(disease, Treatment(reference="healthy"))[T.UC]	0.338	0.567	0.596	0.551	-0.774	1.45	Level2	ILC	NK_IFN1response	29-X-ILC-X-chemokines	UC	0.774606
C(disease, Treatment(reference="healthy"))[T.asthma]	0.111	0.96	0.115	0.908	-1.771	1.993	Level2	ILC	NK_IFN1response	29-X-ILC-X-chemokines	asthma	0.972503
C(disease, Treatment(reference="healthy"))[T.cirrhosis]	0.654	1.701	0.384	0.701	-2.68	3.987	Level2	ILC	NK_IFN1response	29-X-ILC-X-chemokines	cirrhosis	0.880326
C(disease, Treatment(reference="healthy"))[T.sepsis]	-0.206	1.07	-0.192	0.847	-2.303	1.891	Level2	ILC	NK_IFN1response	29-X-ILC-X-chemokines	sepsis	0.948227
C(disease, Treatment(reference="healthy"))[T.BRCA]	0.893	1.844	0.484	0.628	-2.721	4.507	Level2	ILC	NK_IFN1response	30-X-ILC-X-chemokine_receptors	BRCA	0.833098
C(disease, Treatment(reference="healthy"))[T.CD]	0.24	0.3	0.799	0.424	-0.349	0.828	Level2	ILC	NK_IFN1response	30-X-ILC-X-chemokine_receptors	CD	0.676925
C(disease, Treatment(reference="healthy"))[T.COVID]	-1.5	0.593	-2.531	0.011	-2.662	-0.338	Level2	ILC	NK_IFN1response	30-X-ILC-X-chemokine_receptors	COVID	0.0512589
C(disease, Treatment(reference="healthy"))[T.CRC]	-2.145	1.828	-1.173	0.241	-5.728	1.438	Level2	ILC	NK_IFN1response	30-X-ILC-X-chemokine_receptors	CRC	0.49164
C(disease, Treatment(reference="healthy"))[T.HIV]	-1.58	0.931	-1.697	0.09	-3.405	0.245	Level2	ILC	NK_IFN1response	30-X-ILC-X-chemokine_receptors	HIV	0.257383
C(disease, Treatment(reference="healthy"))[T.MS]	0.976	0.897	1.088	0.277	-0.782	2.733	Level2	ILC	NK_IFN1response	30-X-ILC-X-chemokine_receptors	MS	0.531979
C(disease, Treatment(reference="healthy"))[T.PS]	0.003	0.273	0.009	0.993	-0.533	0.538	Level2	ILC	NK_IFN1response	30-X-ILC-X-chemokine_receptors	PS	0.997346
C(disease, Treatment(reference="healthy"))[T.PSA]	0.256	0.275	0.931	0.352	-0.283	0.796	Level2	ILC	NK_IFN1response	30-X-ILC-X-chemokine_receptors	PSA	0.608542
C(disease, Treatment(reference="healthy"))[T.RA]	0.431	0.263	1.639	0.101	-0.085	0.947	Level2	ILC	NK_IFN1response	30-X-ILC-X-chemokine_receptors	RA	0.277599
C(disease, Treatment(reference="healthy"))[T.SLE]	0.394	0.198	1.996	0.046	0.007	0.781	Level2	ILC	NK_IFN1response	30-X-ILC-X-chemokine_receptors	SLE	0.161793
C(disease, Treatment(reference="healthy"))[T.UC]	0.505	0.305	1.656	0.098	-0.093	1.103	Level2	ILC	NK_IFN1response	30-X-ILC-X-chemokine_receptors	UC	0.273447
C(disease, Treatment(reference="healthy"))[T.asthma]	0.932	0.551	1.692	0.091	-0.148	2.011	Level2	ILC	NK_IFN1response	30-X-ILC-X-chemokine_receptors	asthma	0.258632
C(disease, Treatment(reference="healthy"))[T.cirrhosis]	0.094	1.801	0.052	0.958	-3.435	3.624	Level2	ILC	NK_IFN1response	30-X-ILC-X-chemokine_receptors	cirrhosis	0.988061
C(disease, Treatment(reference="healthy"))[T.sepsis]	0.368	0.584	0.63	0.528	-0.777	1.513	Level2	ILC	NK_IFN1response	30-X-ILC-X-chemokine_receptors	sepsis	0.759724
C(disease, Treatment(reference="healthy"))[T.BRCA]	0.9	0.685	1.314	0.189	-0.443	2.243	Level2	ILC	NK_IFN1response	31-X-ILC-X-cytokine_and_receptors_proinflammatory	BRCA	0.430667
C(disease, Treatment(reference="healthy"))[T.CD]	-0.772	0.297	-2.6	0.009	-1.354	-0.19	Level2	ILC	NK_IFN1response	31-X-ILC-X-cytokine_and_receptors_proinflammatory	CD	0.0446595
C(disease, Treatment(reference="healthy"))[T.COVID]	-1.174	0.444	-2.646	0.008	-2.044	-0.304	Level2	ILC	NK_IFN1response	31-X-ILC-X-cytokine_and_receptors_proinflammatory	COVID	0.0403516
C(disease, Treatment(reference="healthy"))[T.CRC]	-0.035	0.641	-0.054	0.957	-1.292	1.223	Level2	ILC	NK_IFN1response	31-X-ILC-X-cytokine_and_receptors_proinflammatory	CRC	0.988061
C(disease, Treatment(reference="healthy"))[T.HIV]	-1.948	0.624	-3.121	0.002	-3.171	-0.725	Level2	ILC	NK_IFN1response	31-X-ILC-X-cytokine_and_receptors_proinflammatory	HIV	0.0124054
C(disease, Treatment(reference="healthy"))[T.MS]	0.349	0.619	0.564	0.573	-0.864	1.563	Level2	ILC	NK_IFN1response	31-X-ILC-X-cytokine_and_receptors_proinflammatory	MS	0.789811
C(disease, Treatment(reference="healthy"))[T.PS]	-0.621	0.269	-2.307	0.021	-1.149	-0.093	Level2	ILC	NK_IFN1response	31-X-ILC-X-cytokine_and_receptors_proinflammatory	PS	0.0880274
C(disease, Treatment(reference="healthy"))[T.PSA]	-0.379	0.271	-1.395	0.163	-0.91	0.153	Level2	ILC	NK_IFN1response	31-X-ILC-X-cytokine_and_receptors_proinflammatory	PSA	0.389672
C(disease, Treatment(reference="healthy"))[T.RA]	-0.631	0.259	-2.435	0.015	-1.138	-0.123	Level2	ILC	NK_IFN1response	31-X-ILC-X-cytokine_and_receptors_proinflammatory	RA	0.0665217
C(disease, Treatment(reference="healthy"))[T.SLE]	-0.3	0.19	-1.58	0.114	-0.671	0.072	Level2	ILC	NK_IFN1response	31-X-ILC-X-cytokine_and_receptors_proinflammatory	SLE	0.301591
C(disease, Treatment(reference="healthy"))[T.UC]	-1.068	0.302	-3.54	0	-1.66	-0.477	Level2	ILC	NK_IFN1response	31-X-ILC-X-cytokine_and_receptors_proinflammatory	UC	0
C(disease, Treatment(reference="healthy"))[T.asthma]	0.076	0.569	0.134	0.893	-1.039	1.192	Level2	ILC	NK_IFN1response	31-X-ILC-X-cytokine_and_receptors_proinflammatory	asthma	0.964277
C(disease, Treatment(reference="healthy"))[T.cirrhosis]	0.438	0.618	0.709	0.478	-0.772	1.648	Level2	ILC	NK_IFN1response	31-X-ILC-X-cytokine_and_receptors_proinflammatory	cirrhosis	0.724099
C(disease, Treatment(reference="healthy"))[T.sepsis]	-0.19	0.568	-0.335	0.738	-1.304	0.923	Level2	ILC	NK_IFN1response	31-X-ILC-X-cytokine_and_receptors_proinflammatory	sepsis	0.90091
C(disease, Treatment(reference="healthy"))[T.BRCA]	-0.935	0.497	-1.882	0.06	-1.91	0.039	Level2	ILC	NK_IFN1response	32-X-ILC-X-cytokine_andreceptors_antiinflammatory	BRCA	0.199565
C(disease, Treatment(reference="healthy"))[T.CD]	-0.341	0.147	-2.324	0.02	-0.629	-0.053	Level2	ILC	NK_IFN1response	32-X-ILC-X-cytokine_andreceptors_antiinflammatory	CD	0.0842202
C(disease, Treatment(reference="healthy"))[T.COVID]	-1.581	0.266	-5.942	0	-2.103	-1.06	Level2	ILC	NK_IFN1response	32-X-ILC-X-cytokine_andreceptors_antiinflammatory	COVID	0
C(disease, Treatment(reference="healthy"))[T.CRC]	-1.378	0.483	-2.854	0.004	-2.324	-0.432	Level2	ILC	NK_IFN1response	32-X-ILC-X-cytokine_andreceptors_antiinflammatory	CRC	0.0225276
C(disease, Treatment(reference="healthy"))[T.HIV]	-0.029	0.422	-0.068	0.946	-0.855	0.798	Level2	ILC	NK_IFN1response	32-X-ILC-X-cytokine_andreceptors_antiinflammatory	HIV	0.983497
C(disease, Treatment(reference="healthy"))[T.MS]	0.118	0.397	0.297	0.766	-0.659	0.895	Level2	ILC	NK_IFN1response	32-X-ILC-X-cytokine_andreceptors_antiinflammatory	MS	0.918
C(disease, Treatment(reference="healthy"))[T.PS]	-0.518	0.133	-3.885	0	-0.779	-0.256	Level2	ILC	NK_IFN1response	32-X-ILC-X-cytokine_andreceptors_antiinflammatory	PS	0
C(disease, Treatment(reference="healthy"))[T.PSA]	-1	0.134	-7.442	0	-1.263	-0.736	Level2	ILC	NK_IFN1response	32-X-ILC-X-cytokine_andreceptors_antiinflammatory	PSA	0
C(disease, Treatment(reference="healthy"))[T.RA]	-0.947	0.128	-7.38	0	-1.198	-0.695	Level2	ILC	NK_IFN1response	32-X-ILC-X-cytokine_andreceptors_antiinflammatory	RA	0
C(disease, Treatment(reference="healthy"))[T.SLE]	0.043	0.096	0.444	0.657	-0.146	0.231	Level2	ILC	NK_IFN1response	32-X-ILC-X-cytokine_andreceptors_antiinflammatory	SLE	0.859154
C(disease, Treatment(reference="healthy"))[T.UC]	-0.237	0.149	-1.588	0.112	-0.529	0.055	Level2	ILC	NK_IFN1response	32-X-ILC-X-cytokine_andreceptors_antiinflammatory	UC	0.298017
C(disease, Treatment(reference="healthy"))[T.asthma]	-0.012	0.259	-0.046	0.963	-0.52	0.496	Level2	ILC	NK_IFN1response	32-X-ILC-X-cytokine_andreceptors_antiinflammatory	asthma	0.99107
C(disease, Treatment(reference="healthy"))[T.cirrhosis]	-0.398	0.464	-0.858	0.391	-1.307	0.511	Level2	ILC	NK_IFN1response	32-X-ILC-X-cytokine_andreceptors_antiinflammatory	cirrhosis	0.647903
C(disease, Treatment(reference="healthy"))[T.sepsis]	-0.042	0.283	-0.147	0.883	-0.597	0.514	Level2	ILC	NK_IFN1response	32-X-ILC-X-cytokine_andreceptors_antiinflammatory	sepsis	0.964277
C(disease, Treatment(reference="healthy"))[T.BRCA]	-0.306	1.407	-0.218	0.828	-3.065	2.452	Level2	ILC	NK_IFN1response	33-X-ILC-X-IFN_Type_1_2_Lambda	BRCA	0.941859
C(disease, Treatment(reference="healthy"))[T.CD]	1.206	0.412	2.93	0.003	0.399	2.013	Level2	ILC	NK_IFN1response	33-X-ILC-X-IFN_Type_1_2_Lambda	CD	0.0173208
C(disease, Treatment(reference="healthy"))[T.COVID]	1.703	0.801	2.126	0.033	0.133	3.273	Level2	ILC	NK_IFN1response	33-X-ILC-X-IFN_Type_1_2_Lambda	COVID	0.123146
C(disease, Treatment(reference="healthy"))[T.CRC]	-0.107	1.369	-0.078	0.938	-2.79	2.577	Level2	ILC	NK_IFN1response	33-X-ILC-X-IFN_Type_1_2_Lambda	CRC	0.979618
C(disease, Treatment(reference="healthy"))[T.HIV]	1.351	1.062	1.272	0.204	-0.731	3.433	Level2	ILC	NK_IFN1response	33-X-ILC-X-IFN_Type_1_2_Lambda	HIV	0.442723
C(disease, Treatment(reference="healthy"))[T.MS]	0.037	1.066	0.035	0.972	-2.053	2.128	Level2	ILC	NK_IFN1response	33-X-ILC-X-IFN_Type_1_2_Lambda	MS	0.995677
C(disease, Treatment(reference="healthy"))[T.PS]	0.687	0.375	1.831	0.067	-0.048	1.423	Level2	ILC	NK_IFN1response	33-X-ILC-X-IFN_Type_1_2_Lambda	PS	0.213562
C(disease, Treatment(reference="healthy"))[T.PSA]	0.977	0.378	2.583	0.01	0.236	1.718	Level2	ILC	NK_IFN1response	33-X-ILC-X-IFN_Type_1_2_Lambda	PSA	0.0480628
C(disease, Treatment(reference="healthy"))[T.RA]	0.7	0.362	1.932	0.053	-0.01	1.409	Level2	ILC	NK_IFN1response	33-X-ILC-X-IFN_Type_1_2_Lambda	RA	0.18087
C(disease, Treatment(reference="healthy"))[T.SLE]	0.586	0.272	2.152	0.031	0.052	1.119	Level2	ILC	NK_IFN1response	33-X-ILC-X-IFN_Type_1_2_Lambda	SLE	0.116631
C(disease, Treatment(reference="healthy"))[T.UC]	0.934	0.418	2.235	0.025	0.115	1.753	Level2	ILC	NK_IFN1response	33-X-ILC-X-IFN_Type_1_2_Lambda	UC	0.0989224
C(disease, Treatment(reference="healthy"))[T.asthma]	0.1	0.711	0.141	0.888	-1.294	1.494	Level2	ILC	NK_IFN1response	33-X-ILC-X-IFN_Type_1_2_Lambda	asthma	0.964277
C(disease, Treatment(reference="healthy"))[T.cirrhosis]	0.411	1.35	0.304	0.761	-2.236	3.057	Level2	ILC	NK_IFN1response	33-X-ILC-X-IFN_Type_1_2_Lambda	cirrhosis	0.914395
C(disease, Treatment(reference="healthy"))[T.sepsis]	0.153	0.782	0.195	0.845	-1.38	1.686	Level2	ILC	NK_IFN1response	33-X-ILC-X-IFN_Type_1_2_Lambda	sepsis	0.947143
C(disease, Treatment(reference="healthy"))[T.BRCA]	1.276	4.621	0.276	0.782	-7.78	10.332	Level2	ILC	NK_IFN1response	34-X-ILC-X-IFN_response	BRCA	0.927488
C(disease, Treatment(reference="healthy"))[T.CD]	0.276	1.055	0.261	0.794	-1.793	2.345	Level2	ILC	NK_IFN1response	34-X-ILC-X-IFN_response	CD	0.934477
C(disease, Treatment(reference="healthy"))[T.COVID]	-1.208	2.022	-0.597	0.55	-5.171	2.755	Level2	ILC	NK_IFN1response	34-X-ILC-X-IFN_response	COVID	0.774606
C(disease, Treatment(reference="healthy"))[T.CRC]	-3.694	4.542	-0.813	0.416	-12.596	5.208	Level2	ILC	NK_IFN1response	34-X-ILC-X-IFN_response	CRC	0.669979
C(disease, Treatment(reference="healthy"))[T.HIV]	-6.531	3.117	-2.095	0.036	-12.64	-0.422	Level2	ILC	NK_IFN1response	34-X-ILC-X-IFN_response	HIV	0.132723
C(disease, Treatment(reference="healthy"))[T.MS]	-2.471	2.971	-0.832	0.406	-8.293	3.351	Level2	ILC	NK_IFN1response	34-X-ILC-X-IFN_response	MS	0.65966
C(disease, Treatment(reference="healthy"))[T.PS]	-1.05	0.959	-1.095	0.273	-2.93	0.829	Level2	ILC	NK_IFN1response	34-X-ILC-X-IFN_response	PS	0.528429
C(disease, Treatment(reference="healthy"))[T.PSA]	0.697	0.966	0.721	0.471	-1.197	2.591	Level2	ILC	NK_IFN1response	34-X-ILC-X-IFN_response	PSA	0.718236
C(disease, Treatment(reference="healthy"))[T.RA]	1.09	0.923	1.181	0.238	-0.719	2.9	Level2	ILC	NK_IFN1response	34-X-ILC-X-IFN_response	RA	0.487687
C(disease, Treatment(reference="healthy"))[T.SLE]	1.562	0.697	2.24	0.025	0.195	2.928	Level2	ILC	NK_IFN1response	34-X-ILC-X-IFN_response	SLE	0.0989224
C(disease, Treatment(reference="healthy"))[T.UC]	1.298	1.072	1.21	0.226	-0.804	3.399	Level2	ILC	NK_IFN1response	34-X-ILC-X-IFN_response	UC	0.474755
C(disease, Treatment(reference="healthy"))[T.asthma]	2.033	1.902	1.069	0.285	-1.695	5.76	Level2	ILC	NK_IFN1response	34-X-ILC-X-IFN_response	asthma	0.538333
C(disease, Treatment(reference="healthy"))[T.cirrhosis]	5.764	4.427	1.302	0.193	-2.912	14.44	Level2	ILC	NK_IFN1response	34-X-ILC-X-IFN_response	cirrhosis	0.433804
C(disease, Treatment(reference="healthy"))[T.sepsis]	-1.602	2.069	-0.774	0.439	-5.657	2.453	Level2	ILC	NK_IFN1response	34-X-ILC-X-IFN_response	sepsis	0.690072
C(disease, Treatment(reference="healthy"))[T.BRCA]	-0.184	1.019	-0.181	0.857	-2.182	1.814	Level2	ILC	NK_IFN1response	35-X-ILC-X-TNF_receptors_ligands	BRCA	0.954587
C(disease, Treatment(reference="healthy"))[T.CD]	-0.35	0.291	-1.2	0.23	-0.921	0.222	Level2	ILC	NK_IFN1response	35-X-ILC-X-TNF_receptors_ligands	CD	0.477692
C(disease, Treatment(reference="healthy"))[T.COVID]	-0.009	0.536	-0.017	0.987	-1.059	1.041	Level2	ILC	NK_IFN1response	35-X-ILC-X-TNF_receptors_ligands	COVID	0.995677
C(disease, Treatment(reference="healthy"))[T.CRC]	0.391	0.993	0.394	0.694	-1.555	2.338	Level2	ILC	NK_IFN1response	35-X-ILC-X-TNF_receptors_ligands	CRC	0.878802
C(disease, Treatment(reference="healthy"))[T.HIV]	-0.45	0.821	-0.548	0.584	-2.06	1.16	Level2	ILC	NK_IFN1response	35-X-ILC-X-TNF_receptors_ligands	HIV	0.795418
C(disease, Treatment(reference="healthy"))[T.MS]	0.531	0.756	0.703	0.482	-0.95	2.012	Level2	ILC	NK_IFN1response	35-X-ILC-X-TNF_receptors_ligands	MS	0.72537
C(disease, Treatment(reference="healthy"))[T.PS]	-1.2	0.266	-4.515	0	-1.721	-0.679	Level2	ILC	NK_IFN1response	35-X-ILC-X-TNF_receptors_ligands	PS	0
C(disease, Treatment(reference="healthy"))[T.PSA]	-1.664	0.268	-6.215	0	-2.189	-1.14	Level2	ILC	NK_IFN1response	35-X-ILC-X-TNF_receptors_ligands	PSA	0
C(disease, Treatment(reference="healthy"))[T.RA]	-0.752	0.256	-2.931	0.003	-1.254	-0.249	Level2	ILC	NK_IFN1response	35-X-ILC-X-TNF_receptors_ligands	RA	0.0173208
C(disease, Treatment(reference="healthy"))[T.SLE]	0.26	0.191	1.366	0.172	-0.113	0.634	Level2	ILC	NK_IFN1response	35-X-ILC-X-TNF_receptors_ligands	SLE	0.408
C(disease, Treatment(reference="healthy"))[T.UC]	-0.509	0.296	-1.721	0.085	-1.089	0.071	Level2	ILC	NK_IFN1response	35-X-ILC-X-TNF_receptors_ligands	UC	0.252524
C(disease, Treatment(reference="healthy"))[T.asthma]	-0.007	0.509	-0.013	0.99	-1.003	0.99	Level2	ILC	NK_IFN1response	35-X-ILC-X-TNF_receptors_ligands	asthma	0.996513
C(disease, Treatment(reference="healthy"))[T.cirrhosis]	1.088	0.98	1.11	0.267	-0.832	3.008	Level2	ILC	NK_IFN1response	35-X-ILC-X-TNF_receptors_ligands	cirrhosis	0.525409
C(disease, Treatment(reference="healthy"))[T.sepsis]	0.363	0.553	0.656	0.512	-0.721	1.447	Level2	ILC	NK_IFN1response	35-X-ILC-X-TNF_receptors_ligands	sepsis	0.747243
C(disease, Treatment(reference="healthy"))[T.BRCA]	2.152	2.019	1.066	0.286	-1.804	6.109	Level2	ILC	NK_IFN1response	36-X-ILC-X-adhesion_molecules	BRCA	0.539113
C(disease, Treatment(reference="healthy"))[T.CD]	0.316	0.412	0.768	0.443	-0.491	1.124	Level2	ILC	NK_IFN1response	36-X-ILC-X-adhesion_molecules	CD	0.692801
C(disease, Treatment(reference="healthy"))[T.COVID]	-2.501	0.791	-3.164	0.002	-4.051	-0.952	Level2	ILC	NK_IFN1response	36-X-ILC-X-adhesion_molecules	COVID	0.0124054
C(disease, Treatment(reference="healthy"))[T.CRC]	-1.815	1.992	-0.911	0.362	-5.719	2.088	Level2	ILC	NK_IFN1response	36-X-ILC-X-adhesion_molecules	CRC	0.617688
C(disease, Treatment(reference="healthy"))[T.HIV]	-2.092	1.186	-1.765	0.078	-4.416	0.232	Level2	ILC	NK_IFN1response	36-X-ILC-X-adhesion_molecules	HIV	0.236317
C(disease, Treatment(reference="healthy"))[T.MS]	-0.195	1.184	-0.165	0.869	-2.517	2.126	Level2	ILC	NK_IFN1response	36-X-ILC-X-adhesion_molecules	MS	0.955335
C(disease, Treatment(reference="healthy"))[T.PS]	1.025	0.375	2.735	0.006	0.29	1.76	Level2	ILC	NK_IFN1response	36-X-ILC-X-adhesion_molecules	PS	0.0318382
C(disease, Treatment(reference="healthy"))[T.PSA]	1.053	0.378	2.788	0.005	0.313	1.794	Level2	ILC	NK_IFN1response	36-X-ILC-X-adhesion_molecules	PSA	0.027485
C(disease, Treatment(reference="healthy"))[T.RA]	1.425	0.361	3.944	0	0.717	2.133	Level2	ILC	NK_IFN1response	36-X-ILC-X-adhesion_molecules	RA	0
C(disease, Treatment(reference="healthy"))[T.SLE]	0.605	0.271	2.235	0.025	0.074	1.135	Level2	ILC	NK_IFN1response	36-X-ILC-X-adhesion_molecules	SLE	0.0989224
C(disease, Treatment(reference="healthy"))[T.UC]	0.758	0.418	1.811	0.07	-0.062	1.578	Level2	ILC	NK_IFN1response	36-X-ILC-X-adhesion_molecules	UC	0.218571
C(disease, Treatment(reference="healthy"))[T.asthma]	0.323	0.765	0.422	0.673	-1.177	1.823	Level2	ILC	NK_IFN1response	36-X-ILC-X-adhesion_molecules	asthma	0.870161
C(disease, Treatment(reference="healthy"))[T.cirrhosis]	0.765	1.947	0.393	0.695	-3.052	4.582	Level2	ILC	NK_IFN1response	36-X-ILC-X-adhesion_molecules	cirrhosis	0.878802
C(disease, Treatment(reference="healthy"))[T.sepsis]	0.463	0.8	0.578	0.563	-1.105	2.031	Level2	ILC	NK_IFN1response	36-X-ILC-X-adhesion_molecules	sepsis	0.787857
C(disease, Treatment(reference="healthy"))[T.BRCA]	1.747	2.417	0.723	0.47	-2.99	6.484	Level2	ILC	NK_IFN1response	37-X-ILC-X-antigen_presentation_molecules	BRCA	0.717903
C(disease, Treatment(reference="healthy"))[T.CD]	1.454	0.482	3.016	0.003	0.509	2.4	Level2	ILC	NK_IFN1response	37-X-ILC-X-antigen_presentation_molecules	CD	0.0173208
C(disease, Treatment(reference="healthy"))[T.COVID]	-3.008	0.929	-3.239	0.001	-4.828	-1.188	Level2	ILC	NK_IFN1response	37-X-ILC-X-antigen_presentation_molecules	COVID	0.00690226
C(disease, Treatment(reference="healthy"))[T.CRC]	2.074	2.386	0.869	0.385	-2.603	6.75	Level2	ILC	NK_IFN1response	37-X-ILC-X-antigen_presentation_molecules	CRC	0.6426
C(disease, Treatment(reference="healthy"))[T.HIV]	-1.495	1.409	-1.061	0.289	-4.257	1.267	Level2	ILC	NK_IFN1response	37-X-ILC-X-antigen_presentation_molecules	HIV	0.541433
C(disease, Treatment(reference="healthy"))[T.MS]	-1.052	1.412	-0.745	0.456	-3.82	1.715	Level2	ILC	NK_IFN1response	37-X-ILC-X-antigen_presentation_molecules	MS	0.709505
C(disease, Treatment(reference="healthy"))[T.PS]	2.285	0.439	5.207	0	1.425	3.145	Level2	ILC	NK_IFN1response	37-X-ILC-X-antigen_presentation_molecules	PS	0
C(disease, Treatment(reference="healthy"))[T.PSA]	2.083	0.442	4.71	0	1.216	2.949	Level2	ILC	NK_IFN1response	37-X-ILC-X-antigen_presentation_molecules	PSA	0
C(disease, Treatment(reference="healthy"))[T.RA]	2.564	0.423	6.065	0	1.735	3.393	Level2	ILC	NK_IFN1response	37-X-ILC-X-antigen_presentation_molecules	RA	0
C(disease, Treatment(reference="healthy"))[T.SLE]	1.293	0.317	4.081	0	0.672	1.913	Level2	ILC	NK_IFN1response	37-X-ILC-X-antigen_presentation_molecules	SLE	0
C(disease, Treatment(reference="healthy"))[T.UC]	2.91	0.49	5.941	0	1.95	3.87	Level2	ILC	NK_IFN1response	37-X-ILC-X-antigen_presentation_molecules	UC	0
C(disease, Treatment(reference="healthy"))[T.asthma]	0.837	0.887	0.944	0.345	-0.901	2.575	Level2	ILC	NK_IFN1response	37-X-ILC-X-antigen_presentation_molecules	asthma	0.603257
C(disease, Treatment(reference="healthy"))[T.cirrhosis]	4.716	2.329	2.025	0.043	0.151	9.28	Level2	ILC	NK_IFN1response	37-X-ILC-X-antigen_presentation_molecules	cirrhosis	0.151823
C(disease, Treatment(reference="healthy"))[T.sepsis]	0.159	0.936	0.17	0.865	-1.675	1.993	Level2	ILC	NK_IFN1response	37-X-ILC-X-antigen_presentation_molecules	sepsis	0.955335
C(disease, Treatment(reference="healthy"))[T.BRCA]	0.184	1.571	0.117	0.907	-2.895	3.262	Level2	UTC	MAIT	115-X-UTC-X-chemokines	BRCA	0.975146
C(disease, Treatment(reference="healthy"))[T.CD]	1.71	0.992	1.724	0.085	-0.234	3.654	Level2	UTC	MAIT	115-X-UTC-X-chemokines	CD	0.298537
C(disease, Treatment(reference="healthy"))[T.COPD]	0.76	0.485	1.569	0.117	-0.189	1.71	Level2	UTC	MAIT	115-X-UTC-X-chemokines	COPD	0.347919
C(disease, Treatment(reference="healthy"))[T.COVID]	0.839	0.286	2.935	0.003	0.279	1.399	Level2	UTC	MAIT	115-X-UTC-X-chemokines	COVID	0.027
C(disease, Treatment(reference="healthy"))[T.CRC]	0.14	1.557	0.09	0.928	-2.911	3.192	Level2	UTC	MAIT	115-X-UTC-X-chemokines	CRC	0.975146
C(disease, Treatment(reference="healthy"))[T.HBV]	-3.475	0.652	-5.327	0	-4.753	-2.196	Level2	UTC	MAIT	115-X-UTC-X-chemokines	HBV	0
C(disease, Treatment(reference="healthy"))[T.HNSCC]	0.852	0.516	1.651	0.099	-0.16	1.865	Level2	UTC	MAIT	115-X-UTC-X-chemokines	HNSCC	0.319164
C(disease, Treatment(reference="healthy"))[T.MS]	-0.46	0.697	-0.661	0.509	-1.826	0.905	Level2	UTC	MAIT	115-X-UTC-X-chemokines	MS	0.788129
C(disease, Treatment(reference="healthy"))[T.NPC]	-2.565	1.717	-1.493	0.135	-5.931	0.801	Level2	UTC	MAIT	115-X-UTC-X-chemokines	NPC	0.381176
C(disease, Treatment(reference="healthy"))[T.PSA]	3.087	0.948	3.256	0.001	1.229	4.945	Level2	UTC	MAIT	115-X-UTC-X-chemokines	PSA	0.0102857
C(disease, Treatment(reference="healthy"))[T.RA]	2.145	0.992	2.163	0.031	0.201	4.09	Level2	UTC	MAIT	115-X-UTC-X-chemokines	RA	0.169519
C(disease, Treatment(reference="healthy"))[T.SLE]	1.127	0.182	6.196	0	0.771	1.484	Level2	UTC	MAIT	115-X-UTC-X-chemokines	SLE	0
C(disease, Treatment(reference="healthy"))[T.asthma]	-0.242	0.454	-0.532	0.595	-1.132	0.649	Level2	UTC	MAIT	115-X-UTC-X-chemokines	asthma	0.819975
C(disease, Treatment(reference="healthy"))[T.cirrhosis]	1.735	1.587	1.093	0.274	-1.376	4.846	Level2	UTC	MAIT	115-X-UTC-X-chemokines	cirrhosis	0.573913
C(disease, Treatment(reference="healthy"))[T.sepsis]	0.033	0.402	0.083	0.934	-0.754	0.821	Level2	UTC	MAIT	115-X-UTC-X-chemokines	sepsis	0.976969
C(disease, Treatment(reference="healthy"))[T.BRCA]	0.045	0.843	0.054	0.957	-1.607	1.698	Level2	UTC	MAIT	116-X-UTC-X-chemokine_receptors	BRCA	0.97779
C(disease, Treatment(reference="healthy"))[T.CD]	0.281	0.752	0.374	0.709	-1.192	1.754	Level2	UTC	MAIT	116-X-UTC-X-chemokine_receptors	CD	0.895124
C(disease, Treatment(reference="healthy"))[T.COPD]	-0.078	0.374	-0.208	0.835	-0.811	0.656	Level2	UTC	MAIT	116-X-UTC-X-chemokine_receptors	COPD	0.949263
C(disease, Treatment(reference="healthy"))[T.COVID]	-1.295	0.22	-5.88	0	-1.726	-0.863	Level2	UTC	MAIT	116-X-UTC-X-chemokine_receptors	COVID	0
C(disease, Treatment(reference="healthy"))[T.CRC]	-0.229	0.828	-0.277	0.782	-1.851	1.393	Level2	UTC	MAIT	116-X-UTC-X-chemokine_receptors	CRC	0.929275
C(disease, Treatment(reference="healthy"))[T.HBV]	-1.67	0.47	-3.555	0	-2.591	-0.749	Level2	UTC	MAIT	116-X-UTC-X-chemokine_receptors	HBV	0
C(disease, Treatment(reference="healthy"))[T.HNSCC]	-0.372	0.386	-0.962	0.336	-1.129	0.386	Level2	UTC	MAIT	116-X-UTC-X-chemokine_receptors	HNSCC	0.637624
C(disease, Treatment(reference="healthy"))[T.MS]	1.608	0.525	3.062	0.002	0.579	2.638	Level2	UTC	MAIT	116-X-UTC-X-chemokine_receptors	MS	0.0187826
C(disease, Treatment(reference="healthy"))[T.NPC]	-0.778	0.902	-0.862	0.389	-2.546	0.991	Level2	UTC	MAIT	116-X-UTC-X-chemokine_receptors	NPC	0.681831
C(disease, Treatment(reference="healthy"))[T.PSA]	0.622	0.717	0.868	0.386	-0.783	2.027	Level2	UTC	MAIT	116-X-UTC-X-chemokine_receptors	PSA	0.681831
C(disease, Treatment(reference="healthy"))[T.RA]	0.194	0.752	0.259	0.796	-1.279	1.668	Level2	UTC	MAIT	116-X-UTC-X-chemokine_receptors	RA	0.936783
C(disease, Treatment(reference="healthy"))[T.SLE]	0.353	0.141	2.512	0.012	0.078	0.629	Level2	UTC	MAIT	116-X-UTC-X-chemokine_receptors	SLE	0.0878644
C(disease, Treatment(reference="healthy"))[T.asthma]	0.264	0.351	0.753	0.452	-0.423	0.951	Level2	UTC	MAIT	116-X-UTC-X-chemokine_receptors	asthma	0.751015
C(disease, Treatment(reference="healthy"))[T.cirrhosis]	1.006	0.87	1.157	0.247	-0.699	2.711	Level2	UTC	MAIT	116-X-UTC-X-chemokine_receptors	cirrhosis	0.541645
C(disease, Treatment(reference="healthy"))[T.sepsis]	0.637	0.31	2.058	0.04	0.03	1.244	Level2	UTC	MAIT	116-X-UTC-X-chemokine_receptors	sepsis	0.198621
C(disease, Treatment(reference="healthy"))[T.BRCA]	0.799	1.368	0.584	0.559	-1.882	3.481	Level2	UTC	MAIT	117-X-UTC-X-cytokine_and_receptors_proinflammatory	BRCA	0.817297
C(disease, Treatment(reference="healthy"))[T.CD]	-0.709	0.819	-0.866	0.386	-2.314	0.895	Level2	UTC	MAIT	117-X-UTC-X-cytokine_and_receptors_proinflammatory	CD	0.681831
C(disease, Treatment(reference="healthy"))[T.COPD]	-0.264	0.396	-0.667	0.505	-1.039	0.512	Level2	UTC	MAIT	117-X-UTC-X-cytokine_and_receptors_proinflammatory	COPD	0.784748
C(disease, Treatment(reference="healthy"))[T.COVID]	0.146	0.233	0.626	0.531	-0.31	0.602	Level2	UTC	MAIT	117-X-UTC-X-cytokine_and_receptors_proinflammatory	COVID	0.7995
C(disease, Treatment(reference="healthy"))[T.CRC]	0.913	1.358	0.672	0.501	-1.748	3.574	Level2	UTC	MAIT	117-X-UTC-X-cytokine_and_receptors_proinflammatory	CRC	0.784748
C(disease, Treatment(reference="healthy"))[T.HBV]	-1.669	0.508	-3.284	0.001	-2.664	-0.673	Level2	UTC	MAIT	117-X-UTC-X-cytokine_and_receptors_proinflammatory	HBV	0.0102857
C(disease, Treatment(reference="healthy"))[T.HNSCC]	-0.015	0.424	-0.037	0.971	-0.846	0.815	Level2	UTC	MAIT	117-X-UTC-X-cytokine_and_receptors_proinflammatory	HNSCC	0.97779
C(disease, Treatment(reference="healthy"))[T.MS]	0.305	0.568	0.537	0.591	-0.808	1.418	Level2	UTC	MAIT	117-X-UTC-X-cytokine_and_receptors_proinflammatory	MS	0.819975
C(disease, Treatment(reference="healthy"))[T.NPC]	-0.158	1.499	-0.105	0.916	-3.096	2.781	Level2	UTC	MAIT	117-X-UTC-X-cytokine_and_receptors_proinflammatory	NPC	0.975146
C(disease, Treatment(reference="healthy"))[T.PSA]	0.685	0.784	0.873	0.382	-0.851	2.221	Level2	UTC	MAIT	117-X-UTC-X-cytokine_and_receptors_proinflammatory	PSA	0.681831
C(disease, Treatment(reference="healthy"))[T.RA]	-0.63	0.819	-0.769	0.442	-2.234	0.975	Level2	UTC	MAIT	117-X-UTC-X-cytokine_and_receptors_proinflammatory	RA	0.740093
C(disease, Treatment(reference="healthy"))[T.SLE]	0.339	0.148	2.289	0.022	0.049	0.629	Level2	UTC	MAIT	117-X-UTC-X-cytokine_and_receptors_proinflammatory	SLE	0.133859
C(disease, Treatment(reference="healthy"))[T.asthma]	0.024	0.371	0.064	0.949	-0.704	0.751	Level2	UTC	MAIT	117-X-UTC-X-cytokine_and_receptors_proinflammatory	asthma	0.97779
C(disease, Treatment(reference="healthy"))[T.cirrhosis]	2.081	1.381	1.507	0.132	-0.625	4.788	Level2	UTC	MAIT	117-X-UTC-X-cytokine_and_receptors_proinflammatory	cirrhosis	0.375158
C(disease, Treatment(reference="healthy"))[T.sepsis]	-0.063	0.326	-0.192	0.848	-0.702	0.577	Level2	UTC	MAIT	117-X-UTC-X-cytokine_and_receptors_proinflammatory	sepsis	0.954
C(disease, Treatment(reference="healthy"))[T.BRCA]	0.029	1.115	0.026	0.979	-2.157	2.215	Level2	UTC	MAIT	118-X-UTC-X-cytokine_andreceptors_antiinflammatory	BRCA	0.983553
C(disease, Treatment(reference="healthy"))[T.CD]	-0.361	0.558	-0.646	0.518	-1.454	0.733	Level2	UTC	MAIT	118-X-UTC-X-cytokine_andreceptors_antiinflammatory	CD	0.798128
C(disease, Treatment(reference="healthy"))[T.COPD]	0.185	0.26	0.711	0.477	-0.324	0.693	Level2	UTC	MAIT	118-X-UTC-X-cytokine_andreceptors_antiinflammatory	COPD	0.770507
C(disease, Treatment(reference="healthy"))[T.COVID]	0.079	0.152	0.522	0.601	-0.218	0.377	Level2	UTC	MAIT	118-X-UTC-X-cytokine_andreceptors_antiinflammatory	COVID	0.820528
C(disease, Treatment(reference="healthy"))[T.CRC]	-0.523	1.11	-0.471	0.638	-2.698	1.653	Level2	UTC	MAIT	118-X-UTC-X-cytokine_andreceptors_antiinflammatory	CRC	0.842862
C(disease, Treatment(reference="healthy"))[T.HBV]	-0.45	0.335	-1.344	0.179	-1.107	0.207	Level2	UTC	MAIT	118-X-UTC-X-cytokine_andreceptors_antiinflammatory	HBV	0.454871
C(disease, Treatment(reference="healthy"))[T.HNSCC]	0.195	0.279	0.698	0.485	-0.353	0.743	Level2	UTC	MAIT	118-X-UTC-X-cytokine_andreceptors_antiinflammatory	HNSCC	0.776
C(disease, Treatment(reference="healthy"))[T.MS]	0.129	0.375	0.343	0.731	-0.605	0.863	Level2	UTC	MAIT	118-X-UTC-X-cytokine_andreceptors_antiinflammatory	MS	0.9001
C(disease, Treatment(reference="healthy"))[T.NPC]	0.129	1.231	0.105	0.916	-2.282	2.541	Level2	UTC	MAIT	118-X-UTC-X-cytokine_andreceptors_antiinflammatory	NPC	0.975146
C(disease, Treatment(reference="healthy"))[T.PSA]	-0.023	0.536	-0.044	0.965	-1.074	1.028	Level2	UTC	MAIT	118-X-UTC-X-cytokine_andreceptors_antiinflammatory	PSA	0.97779
C(disease, Treatment(reference="healthy"))[T.RA]	-0.735	0.558	-1.317	0.188	-1.829	0.359	Level2	UTC	MAIT	118-X-UTC-X-cytokine_andreceptors_antiinflammatory	RA	0.463909
C(disease, Treatment(reference="healthy"))[T.SLE]	0.123	0.097	1.273	0.203	-0.067	0.313	Level2	UTC	MAIT	118-X-UTC-X-cytokine_andreceptors_antiinflammatory	SLE	0.484508
C(disease, Treatment(reference="healthy"))[T.asthma]	-0.072	0.244	-0.297	0.766	-0.55	0.405	Level2	UTC	MAIT	118-X-UTC-X-cytokine_andreceptors_antiinflammatory	asthma	0.916654
C(disease, Treatment(reference="healthy"))[T.cirrhosis]	1.11	1.122	0.99	0.322	-1.088	3.309	Level2	UTC	MAIT	118-X-UTC-X-cytokine_andreceptors_antiinflammatory	cirrhosis	0.623785
C(disease, Treatment(reference="healthy"))[T.sepsis]	-0.439	0.213	-2.061	0.039	-0.857	-0.022	Level2	UTC	MAIT	118-X-UTC-X-cytokine_andreceptors_antiinflammatory	sepsis	0.195907
C(disease, Treatment(reference="healthy"))[T.BRCA]	-0.684	1.2	-0.57	0.569	-3.037	1.669	Level2	UTC	MAIT	119-X-UTC-X-IFN_Type_1_2_Lambda	BRCA	0.819975
C(disease, Treatment(reference="healthy"))[T.CD]	1.093	0.528	2.068	0.039	0.057	2.129	Level2	UTC	MAIT	119-X-UTC-X-IFN_Type_1_2_Lambda	CD	0.195907
C(disease, Treatment(reference="healthy"))[T.COPD]	0.081	0.241	0.335	0.737	-0.391	0.553	Level2	UTC	MAIT	119-X-UTC-X-IFN_Type_1_2_Lambda	COPD	0.9001
C(disease, Treatment(reference="healthy"))[T.COVID]	0.268	0.142	1.889	0.059	-0.01	0.547	Level2	UTC	MAIT	119-X-UTC-X-IFN_Type_1_2_Lambda	COVID	0.242743
C(disease, Treatment(reference="healthy"))[T.CRC]	-0.185	1.196	-0.155	0.877	-2.53	2.159	Level2	UTC	MAIT	119-X-UTC-X-IFN_Type_1_2_Lambda	CRC	0.96649
C(disease, Treatment(reference="healthy"))[T.HBV]	-2.131	0.316	-6.735	0	-2.752	-1.511	Level2	UTC	MAIT	119-X-UTC-X-IFN_Type_1_2_Lambda	HBV	0
C(disease, Treatment(reference="healthy"))[T.HNSCC]	0.206	0.259	0.798	0.425	-0.3	0.713	Level2	UTC	MAIT	119-X-UTC-X-IFN_Type_1_2_Lambda	HNSCC	0.717187
C(disease, Treatment(reference="healthy"))[T.MS]	0.327	0.348	0.939	0.348	-0.355	1.009	Level2	UTC	MAIT	119-X-UTC-X-IFN_Type_1_2_Lambda	MS	0.650805
C(disease, Treatment(reference="healthy"))[T.NPC]	-1.066	1.329	-0.802	0.423	-3.67	1.539	Level2	UTC	MAIT	119-X-UTC-X-IFN_Type_1_2_Lambda	NPC	0.717187
C(disease, Treatment(reference="healthy"))[T.PSA]	1.535	0.509	3.019	0.003	0.539	2.532	Level2	UTC	MAIT	119-X-UTC-X-IFN_Type_1_2_Lambda	PSA	0.027
C(disease, Treatment(reference="healthy"))[T.RA]	1.031	0.528	1.951	0.051	-0.005	2.067	Level2	UTC	MAIT	119-X-UTC-X-IFN_Type_1_2_Lambda	RA	0.227134
C(disease, Treatment(reference="healthy"))[T.SLE]	0.318	0.09	3.54	0	0.142	0.494	Level2	UTC	MAIT	119-X-UTC-X-IFN_Type_1_2_Lambda	SLE	0
C(disease, Treatment(reference="healthy"))[T.asthma]	0.05	0.226	0.222	0.824	-0.393	0.493	Level2	UTC	MAIT	119-X-UTC-X-IFN_Type_1_2_Lambda	asthma	0.942857
C(disease, Treatment(reference="healthy"))[T.cirrhosis]	1.354	1.205	1.123	0.261	-1.008	3.716	Level2	UTC	MAIT	119-X-UTC-X-IFN_Type_1_2_Lambda	cirrhosis	0.56376
C(disease, Treatment(reference="healthy"))[T.sepsis]	0.294	0.198	1.484	0.138	-0.094	0.682	Level2	UTC	MAIT	119-X-UTC-X-IFN_Type_1_2_Lambda	sepsis	0.387117
C(disease, Treatment(reference="healthy"))[T.BRCA]	-0.391	3.578	-0.109	0.913	-7.403	6.621	Level2	UTC	MAIT	120-X-UTC-X-IFN_response	BRCA	0.975146
C(disease, Treatment(reference="healthy"))[T.CD]	1.516	2.41	0.629	0.529	-3.207	6.24	Level2	UTC	MAIT	120-X-UTC-X-IFN_response	CD	0.7995
C(disease, Treatment(reference="healthy"))[T.COPD]	1.873	1.15	1.629	0.103	-0.381	4.127	Level2	UTC	MAIT	120-X-UTC-X-IFN_response	COPD	0.322435
C(disease, Treatment(reference="healthy"))[T.COVID]	2.371	0.673	3.522	0	1.052	3.69	Level2	UTC	MAIT	120-X-UTC-X-IFN_response	COVID	0
C(disease, Treatment(reference="healthy"))[T.CRC]	-1.39	3.544	-0.392	0.695	-8.337	5.557	Level2	UTC	MAIT	120-X-UTC-X-IFN_response	CRC	0.880469
C(disease, Treatment(reference="healthy"))[T.HBV]	0.201	1.466	0.137	0.891	-2.671	3.073	Level2	UTC	MAIT	120-X-UTC-X-IFN_response	HBV	0.974461
C(disease, Treatment(reference="healthy"))[T.HNSCC]	1.215	1.217	0.999	0.318	-1.169	3.6	Level2	UTC	MAIT	120-X-UTC-X-IFN_response	HNSCC	0.623785
C(disease, Treatment(reference="healthy"))[T.MS]	-1.634	1.645	-0.993	0.321	-4.859	1.591	Level2	UTC	MAIT	120-X-UTC-X-IFN_response	MS	0.623785
C(disease, Treatment(reference="healthy"))[T.NPC]	0.999	3.906	0.256	0.798	-6.655	8.654	Level2	UTC	MAIT	120-X-UTC-X-IFN_response	NPC	0.936783
C(disease, Treatment(reference="healthy"))[T.PSA]	4.558	2.31	1.973	0.048	0.031	9.084	Level2	UTC	MAIT	120-X-UTC-X-IFN_response	PSA	0.218274
C(disease, Treatment(reference="healthy"))[T.RA]	2.389	2.41	0.991	0.321	-2.334	7.113	Level2	UTC	MAIT	120-X-UTC-X-IFN_response	RA	0.623785
C(disease, Treatment(reference="healthy"))[T.SLE]	3.352	0.43	7.796	0	2.509	4.195	Level2	UTC	MAIT	120-X-UTC-X-IFN_response	SLE	0
C(disease, Treatment(reference="healthy"))[T.asthma]	-0.765	1.079	-0.709	0.478	-2.879	1.35	Level2	UTC	MAIT	120-X-UTC-X-IFN_response	asthma	0.770507
C(disease, Treatment(reference="healthy"))[T.cirrhosis]	7.592	3.625	2.094	0.036	0.487	14.697	Level2	UTC	MAIT	120-X-UTC-X-IFN_response	cirrhosis	0.187373
C(disease, Treatment(reference="healthy"))[T.sepsis]	-0.319	0.945	-0.337	0.736	-2.172	1.534	Level2	UTC	MAIT	120-X-UTC-X-IFN_response	sepsis	0.9001
C(disease, Treatment(reference="healthy"))[T.BRCA]	-1.101	0.944	-1.165	0.244	-2.952	0.75	Level2	UTC	MAIT	121-X-UTC-X-TNF_receptors_ligands	BRCA	0.54
C(disease, Treatment(reference="healthy"))[T.CD]	1.368	0.7	1.954	0.051	-0.004	2.74	Level2	UTC	MAIT	121-X-UTC-X-TNF_receptors_ligands	CD	0.227134
C(disease, Treatment(reference="healthy"))[T.COPD]	0.352	0.354	0.993	0.32	-0.342	1.046	Level2	UTC	MAIT	121-X-UTC-X-TNF_receptors_ligands	COPD	0.623785
C(disease, Treatment(reference="healthy"))[T.COVID]	-0.095	0.214	-0.444	0.657	-0.514	0.324	Level2	UTC	MAIT	121-X-UTC-X-TNF_receptors_ligands	COVID	0.852324
C(disease, Treatment(reference="healthy"))[T.CRC]	-0.703	0.932	-0.755	0.45	-2.531	1.124	Level2	UTC	MAIT	121-X-UTC-X-TNF_receptors_ligands	CRC	0.750579
C(disease, Treatment(reference="healthy"))[T.HBV]	-1.639	0.475	-3.45	0.001	-2.57	-0.708	Level2	UTC	MAIT	121-X-UTC-X-TNF_receptors_ligands	HBV	0.0102857
C(disease, Treatment(reference="healthy"))[T.HNSCC]	0.654	0.374	1.75	0.08	-0.079	1.387	Level2	UTC	MAIT	121-X-UTC-X-TNF_receptors_ligands	HNSCC	0.28562
C(disease, Treatment(reference="healthy"))[T.MS]	1.034	0.506	2.046	0.041	0.043	2.026	Level2	UTC	MAIT	121-X-UTC-X-TNF_receptors_ligands	MS	0.201273
C(disease, Treatment(reference="healthy"))[T.NPC]	-1.192	1.019	-1.17	0.242	-3.189	0.805	Level2	UTC	MAIT	121-X-UTC-X-TNF_receptors_ligands	NPC	0.538887
C(disease, Treatment(reference="healthy"))[T.PSA]	0.774	0.666	1.162	0.245	-0.532	2.08	Level2	UTC	MAIT	121-X-UTC-X-TNF_receptors_ligands	PSA	0.54
C(disease, Treatment(reference="healthy"))[T.RA]	0.429	0.7	0.613	0.54	-0.943	1.801	Level2	UTC	MAIT	121-X-UTC-X-TNF_receptors_ligands	RA	0.803134
C(disease, Treatment(reference="healthy"))[T.SLE]	1.237	0.133	9.273	0	0.975	1.498	Level2	UTC	MAIT	121-X-UTC-X-TNF_receptors_ligands	SLE	0
C(disease, Treatment(reference="healthy"))[T.asthma]	-0.159	0.332	-0.479	0.632	-0.81	0.492	Level2	UTC	MAIT	121-X-UTC-X-TNF_receptors_ligands	asthma	0.837497
C(disease, Treatment(reference="healthy"))[T.cirrhosis]	2.367	0.957	2.473	0.013	0.491	4.244	Level2	UTC	MAIT	121-X-UTC-X-TNF_receptors_ligands	cirrhosis	0.0920656
C(disease, Treatment(reference="healthy"))[T.sepsis]	0.347	0.297	1.169	0.242	-0.235	0.929	Level2	UTC	MAIT	121-X-UTC-X-TNF_receptors_ligands	sepsis	0.538887
C(disease, Treatment(reference="healthy"))[T.BRCA]	1.723	1.822	0.946	0.344	-1.848	5.295	Level2	UTC	MAIT	122-X-UTC-X-adhesion_molecules	BRCA	0.646122
C(disease, Treatment(reference="healthy"))[T.CD]	0.448	0.768	0.584	0.56	-1.058	1.955	Level2	UTC	MAIT	122-X-UTC-X-adhesion_molecules	CD	0.817297
C(disease, Treatment(reference="healthy"))[T.COPD]	0.015	0.344	0.044	0.965	-0.66	0.69	Level2	UTC	MAIT	122-X-UTC-X-adhesion_molecules	COPD	0.97779
C(disease, Treatment(reference="healthy"))[T.COVID]	-0.544	0.201	-2.704	0.007	-0.939	-0.15	Level2	UTC	MAIT	122-X-UTC-X-adhesion_molecules	COVID	0.0570566
C(disease, Treatment(reference="healthy"))[T.CRC]	0.406	1.817	0.223	0.823	-3.154	3.966	Level2	UTC	MAIT	122-X-UTC-X-adhesion_molecules	CRC	0.942857
C(disease, Treatment(reference="healthy"))[T.HBV]	-0.145	0.447	-0.325	0.745	-1.02	0.73	Level2	UTC	MAIT	122-X-UTC-X-adhesion_molecules	HBV	0.9001
C(disease, Treatment(reference="healthy"))[T.HNSCC]	0.252	0.37	0.681	0.496	-0.473	0.978	Level2	UTC	MAIT	122-X-UTC-X-adhesion_molecules	HNSCC	0.784748
C(disease, Treatment(reference="healthy"))[T.MS]	0.808	0.498	1.623	0.105	-0.168	1.784	Level2	UTC	MAIT	122-X-UTC-X-adhesion_molecules	MS	0.324
C(disease, Treatment(reference="healthy"))[T.NPC]	-0.029	2.019	-0.014	0.989	-3.986	3.928	Level2	UTC	MAIT	122-X-UTC-X-adhesion_molecules	NPC	0.989
C(disease, Treatment(reference="healthy"))[T.PSA]	1.417	0.741	1.914	0.056	-0.034	2.868	Level2	UTC	MAIT	122-X-UTC-X-adhesion_molecules	PSA	0.232615
C(disease, Treatment(reference="healthy"))[T.RA]	1.1	0.768	1.431	0.152	-0.406	2.606	Level2	UTC	MAIT	122-X-UTC-X-adhesion_molecules	RA	0.407851
C(disease, Treatment(reference="healthy"))[T.SLE]	0.762	0.129	5.932	0	0.51	1.014	Level2	UTC	MAIT	122-X-UTC-X-adhesion_molecules	SLE	0
C(disease, Treatment(reference="healthy"))[T.asthma]	0.57	0.323	1.764	0.078	-0.063	1.204	Level2	UTC	MAIT	122-X-UTC-X-adhesion_molecules	asthma	0.2808
C(disease, Treatment(reference="healthy"))[T.cirrhosis]	3.267	1.829	1.786	0.074	-0.317	6.852	Level2	UTC	MAIT	122-X-UTC-X-adhesion_molecules	cirrhosis	0.268639
C(disease, Treatment(reference="healthy"))[T.sepsis]	-0.523	0.282	-1.854	0.064	-1.077	0.03	Level2	UTC	MAIT	122-X-UTC-X-adhesion_molecules	sepsis	0.249081
C(disease, Treatment(reference="healthy"))[T.BRCA]	2.622	3.28	0.799	0.424	-3.808	9.051	Level2	UTC	MAIT	123-X-UTC-X-antigen_presentation_molecules	BRCA	0.717187
C(disease, Treatment(reference="healthy"))[T.CD]	3.238	1.572	2.06	0.039	0.157	6.319	Level2	UTC	MAIT	123-X-UTC-X-antigen_presentation_molecules	CD	0.195907
C(disease, Treatment(reference="healthy"))[T.COPD]	0.909	0.695	1.307	0.191	-0.454	2.271	Level2	UTC	MAIT	123-X-UTC-X-antigen_presentation_molecules	COPD	0.466169
C(disease, Treatment(reference="healthy"))[T.COVID]	-0.271	0.405	-0.67	0.503	-1.065	0.522	Level2	UTC	MAIT	123-X-UTC-X-antigen_presentation_molecules	COVID	0.784748
C(disease, Treatment(reference="healthy"))[T.CRC]	4.498	3.267	1.377	0.169	-1.905	10.902	Level2	UTC	MAIT	123-X-UTC-X-antigen_presentation_molecules	CRC	0.437174
C(disease, Treatment(reference="healthy"))[T.HBV]	0.838	0.905	0.926	0.355	-0.936	2.612	Level2	UTC	MAIT	123-X-UTC-X-antigen_presentation_molecules	HBV	0.658197
C(disease, Treatment(reference="healthy"))[T.HNSCC]	0.747	0.746	1.001	0.317	-0.715	2.209	Level2	UTC	MAIT	123-X-UTC-X-antigen_presentation_molecules	HNSCC	0.623785
C(disease, Treatment(reference="healthy"))[T.MS]	0.324	1.003	0.323	0.746	-1.642	2.291	Level2	UTC	MAIT	123-X-UTC-X-antigen_presentation_molecules	MS	0.9001
C(disease, Treatment(reference="healthy"))[T.NPC]	-0.833	3.627	-0.23	0.818	-7.941	6.276	Level2	UTC	MAIT	123-X-UTC-X-antigen_presentation_molecules	NPC	0.942336
C(disease, Treatment(reference="healthy"))[T.PSA]	3.441	1.516	2.269	0.023	0.469	6.413	Level2	UTC	MAIT	123-X-UTC-X-antigen_presentation_molecules	PSA	0.138
C(disease, Treatment(reference="healthy"))[T.RA]	3.741	1.572	2.38	0.017	0.66	6.822	Level2	UTC	MAIT	123-X-UTC-X-antigen_presentation_molecules	RA	0.108
C(disease, Treatment(reference="healthy"))[T.SLE]	1.414	0.26	5.446	0	0.905	1.923	Level2	UTC	MAIT	123-X-UTC-X-antigen_presentation_molecules	SLE	0
C(disease, Treatment(reference="healthy"))[T.asthma]	0.082	0.653	0.125	0.9	-1.197	1.361	Level2	UTC	MAIT	123-X-UTC-X-antigen_presentation_molecules	asthma	0.975146
C(disease, Treatment(reference="healthy"))[T.cirrhosis]	6.181	3.296	1.875	0.061	-0.28	12.641	Level2	UTC	MAIT	123-X-UTC-X-antigen_presentation_molecules	cirrhosis	0.24628
C(disease, Treatment(reference="healthy"))[T.sepsis]	-0.885	0.569	-1.554	0.12	-2.001	0.231	Level2	UTC	MAIT	123-X-UTC-X-antigen_presentation_molecules	sepsis	0.347919
C(disease, Treatment(reference="healthy"))[T.BRCA]	-1.335	1.93	-0.692	0.489	-5.117	2.448	Level2	UTC	gdT_V2_Vγ9	115-X-UTC-X-chemokines	BRCA	0.779513
C(disease, Treatment(reference="healthy"))[T.CD]	-0.37	0.853	-0.435	0.664	-2.042	1.301	Level2	UTC	gdT_V2_Vγ9	115-X-UTC-X-chemokines	CD	0.858826
C(disease, Treatment(reference="healthy"))[T.COPD]	1.439	0.56	2.569	0.01	0.341	2.537	Level2	UTC	gdT_V2_Vγ9	115-X-UTC-X-chemokines	COPD	0.0744828
C(disease, Treatment(reference="healthy"))[T.COVID]	0.835	0.318	2.627	0.009	0.212	1.458	Level2	UTC	gdT_V2_Vγ9	115-X-UTC-X-chemokines	COVID	0.0682105
C(disease, Treatment(reference="healthy"))[T.CRC]	-1.373	1.892	-0.726	0.468	-5.082	2.335	Level2	UTC	gdT_V2_Vγ9	115-X-UTC-X-chemokines	CRC	0.76873
C(disease, Treatment(reference="healthy"))[T.HBV]	-2.274	0.714	-3.183	0.001	-3.674	-0.874	Level2	UTC	gdT_V2_Vγ9	115-X-UTC-X-chemokines	HBV	0.0102857
C(disease, Treatment(reference="healthy"))[T.HIV]	0.226	1.22	0.185	0.853	-2.165	2.616	Level2	UTC	gdT_V2_Vγ9	115-X-UTC-X-chemokines	HIV	0.954653
C(disease, Treatment(reference="healthy"))[T.HNSCC]	0.893	0.661	1.351	0.177	-0.403	2.189	Level2	UTC	gdT_V2_Vγ9	115-X-UTC-X-chemokines	HNSCC	0.45245
C(disease, Treatment(reference="healthy"))[T.MS]	-0.879	0.798	-1.102	0.27	-2.442	0.684	Level2	UTC	gdT_V2_Vγ9	115-X-UTC-X-chemokines	MS	0.571765
C(disease, Treatment(reference="healthy"))[T.NPC]	-1.823	2.107	-0.865	0.387	-5.953	2.308	Level2	UTC	gdT_V2_Vγ9	115-X-UTC-X-chemokines	NPC	0.681831
C(disease, Treatment(reference="healthy"))[T.PS]	-1.678	0.866	-1.939	0.053	-3.374	0.018	Level2	UTC	gdT_V2_Vγ9	115-X-UTC-X-chemokines	PS	0.228706
C(disease, Treatment(reference="healthy"))[T.PSA]	0.109	0.848	0.129	0.897	-1.552	1.771	Level2	UTC	gdT_V2_Vγ9	115-X-UTC-X-chemokines	PSA	0.975146
C(disease, Treatment(reference="healthy"))[T.RA]	-0.605	0.848	-0.714	0.475	-2.267	1.056	Level2	UTC	gdT_V2_Vγ9	115-X-UTC-X-chemokines	RA	0.770507
C(disease, Treatment(reference="healthy"))[T.SLE]	0.76	0.194	3.927	0	0.381	1.14	Level2	UTC	gdT_V2_Vγ9	115-X-UTC-X-chemokines	SLE	0
C(disease, Treatment(reference="healthy"))[T.UC]	-0.484	0.859	-0.563	0.573	-2.166	1.199	Level2	UTC	gdT_V2_Vγ9	115-X-UTC-X-chemokines	UC	0.819975
C(disease, Treatment(reference="healthy"))[T.asthma]	-0.223	0.549	-0.406	0.685	-1.299	0.854	Level2	UTC	gdT_V2_Vγ9	115-X-UTC-X-chemokines	asthma	0.874195
C(disease, Treatment(reference="healthy"))[T.cirrhosis]	2.055	1.898	1.083	0.279	-1.664	5.774	Level2	UTC	gdT_V2_Vγ9	115-X-UTC-X-chemokines	cirrhosis	0.579462
C(disease, Treatment(reference="healthy"))[T.flu]	0.533	0.728	0.732	0.464	-0.894	1.959	Level2	UTC	gdT_V2_Vγ9	115-X-UTC-X-chemokines	flu	0.766718
C(disease, Treatment(reference="healthy"))[T.sepsis]	0.213	0.376	0.568	0.57	-0.523	0.95	Level2	UTC	gdT_V2_Vγ9	115-X-UTC-X-chemokines	sepsis	0.819975
C(disease, Treatment(reference="healthy"))[T.BRCA]	-0.058	0.876	-0.066	0.947	-1.775	1.659	Level2	UTC	gdT_V2_Vγ9	116-X-UTC-X-chemokine_receptors	BRCA	0.97779
C(disease, Treatment(reference="healthy"))[T.CD]	-0.17	0.529	-0.322	0.748	-1.208	0.867	Level2	UTC	gdT_V2_Vγ9	116-X-UTC-X-chemokine_receptors	CD	0.9001
C(disease, Treatment(reference="healthy"))[T.COPD]	-0.394	0.361	-1.091	0.275	-1.101	0.314	Level2	UTC	gdT_V2_Vγ9	116-X-UTC-X-chemokine_receptors	COPD	0.573913
C(disease, Treatment(reference="healthy"))[T.COVID]	-1.286	0.201	-6.399	0	-1.68	-0.892	Level2	UTC	gdT_V2_Vγ9	116-X-UTC-X-chemokine_receptors	COVID	0
C(disease, Treatment(reference="healthy"))[T.CRC]	-0.505	0.84	-0.601	0.548	-2.152	1.141	Level2	UTC	gdT_V2_Vγ9	116-X-UTC-X-chemokine_receptors	CRC	0.81074
C(disease, Treatment(reference="healthy"))[T.HBV]	-1.599	0.451	-3.548	0	-2.483	-0.716	Level2	UTC	gdT_V2_Vγ9	116-X-UTC-X-chemokine_receptors	HBV	0
C(disease, Treatment(reference="healthy"))[T.HIV]	-1.078	0.744	-1.45	0.147	-2.536	0.38	Level2	UTC	gdT_V2_Vγ9	116-X-UTC-X-chemokine_receptors	HIV	0.404484
C(disease, Treatment(reference="healthy"))[T.HNSCC]	-0.08	0.417	-0.193	0.847	-0.897	0.736	Level2	UTC	gdT_V2_Vγ9	116-X-UTC-X-chemokine_receptors	HNSCC	0.954
C(disease, Treatment(reference="healthy"))[T.MS]	1.013	0.512	1.978	0.048	0.009	2.016	Level2	UTC	gdT_V2_Vγ9	116-X-UTC-X-chemokine_receptors	MS	0.218274
C(disease, Treatment(reference="healthy"))[T.NPC]	-1.902	0.936	-2.032	0.042	-3.736	-0.067	Level2	UTC	gdT_V2_Vγ9	116-X-UTC-X-chemokine_receptors	NPC	0.203865
C(disease, Treatment(reference="healthy"))[T.PS]	-0.247	0.538	-0.459	0.646	-1.302	0.808	Level2	UTC	gdT_V2_Vγ9	116-X-UTC-X-chemokine_receptors	PS	0.848243
C(disease, Treatment(reference="healthy"))[T.PSA]	0.338	0.526	0.642	0.521	-0.693	1.369	Level2	UTC	gdT_V2_Vγ9	116-X-UTC-X-chemokine_receptors	PSA	0.798128
C(disease, Treatment(reference="healthy"))[T.RA]	-0.252	0.526	-0.479	0.632	-1.283	0.779	Level2	UTC	gdT_V2_Vγ9	116-X-UTC-X-chemokine_receptors	RA	0.837497
C(disease, Treatment(reference="healthy"))[T.SLE]	0.354	0.126	2.807	0.005	0.107	0.601	Level2	UTC	gdT_V2_Vγ9	116-X-UTC-X-chemokine_receptors	SLE	0.0432
C(disease, Treatment(reference="healthy"))[T.UC]	-0.037	0.533	-0.069	0.945	-1.082	1.009	Level2	UTC	gdT_V2_Vγ9	116-X-UTC-X-chemokine_receptors	UC	0.97779
C(disease, Treatment(reference="healthy"))[T.asthma]	0.052	0.354	0.147	0.883	-0.642	0.745	Level2	UTC	gdT_V2_Vγ9	116-X-UTC-X-chemokine_receptors	asthma	0.970626
C(disease, Treatment(reference="healthy"))[T.cirrhosis]	0.774	0.851	0.91	0.363	-0.894	2.442	Level2	UTC	gdT_V2_Vγ9	116-X-UTC-X-chemokine_receptors	cirrhosis	0.667302
C(disease, Treatment(reference="healthy"))[T.flu]	-0.769	0.473	-1.625	0.104	-1.696	0.158	Level2	UTC	gdT_V2_Vγ9	116-X-UTC-X-chemokine_receptors	flu	0.323223
C(disease, Treatment(reference="healthy"))[T.sepsis]	0.023	0.241	0.094	0.925	-0.45	0.495	Level2	UTC	gdT_V2_Vγ9	116-X-UTC-X-chemokine_receptors	sepsis	0.975146
C(disease, Treatment(reference="healthy"))[T.BRCA]	0.742	1.035	0.717	0.473	-1.286	2.77	Level2	UTC	gdT_V2_Vγ9	117-X-UTC-X-cytokine_and_receptors_proinflammatory	BRCA	0.770507
C(disease, Treatment(reference="healthy"))[T.CD]	-1.325	0.586	-2.261	0.024	-2.475	-0.176	Level2	UTC	gdT_V2_Vγ9	117-X-UTC-X-cytokine_and_receptors_proinflammatory	CD	0.13824
C(disease, Treatment(reference="healthy"))[T.COPD]	-0.574	0.43	-1.335	0.182	-1.417	0.269	Level2	UTC	gdT_V2_Vγ9	117-X-UTC-X-cytokine_and_receptors_proinflammatory	COPD	0.459789
C(disease, Treatment(reference="healthy"))[T.COVID]	-0.46	0.247	-1.865	0.062	-0.944	0.024	Level2	UTC	gdT_V2_Vγ9	117-X-UTC-X-cytokine_and_receptors_proinflammatory	COVID	0.248
C(disease, Treatment(reference="healthy"))[T.CRC]	0.625	0.992	0.629	0.529	-1.32	2.57	Level2	UTC	gdT_V2_Vγ9	117-X-UTC-X-cytokine_and_receptors_proinflammatory	CRC	0.7995
C(disease, Treatment(reference="healthy"))[T.HBV]	-1.74	0.53	-3.282	0.001	-2.779	-0.701	Level2	UTC	gdT_V2_Vγ9	117-X-UTC-X-cytokine_and_receptors_proinflammatory	HBV	0.0102857
C(disease, Treatment(reference="healthy"))[T.HIV]	-1.553	0.864	-1.798	0.072	-3.246	0.14	Level2	UTC	gdT_V2_Vγ9	117-X-UTC-X-cytokine_and_receptors_proinflammatory	HIV	0.265846
C(disease, Treatment(reference="healthy"))[T.HNSCC]	-0.364	0.505	-0.721	0.471	-1.353	0.625	Level2	UTC	gdT_V2_Vγ9	117-X-UTC-X-cytokine_and_receptors_proinflammatory	HNSCC	0.770507
C(disease, Treatment(reference="healthy"))[T.MS]	0.216	0.599	0.36	0.719	-0.959	1.39	Level2	UTC	gdT_V2_Vγ9	117-X-UTC-X-cytokine_and_receptors_proinflammatory	MS	0.895124
C(disease, Treatment(reference="healthy"))[T.NPC]	-1.388	1.103	-1.259	0.208	-3.55	0.774	Level2	UTC	gdT_V2_Vγ9	117-X-UTC-X-cytokine_and_receptors_proinflammatory	NPC	0.488348
C(disease, Treatment(reference="healthy"))[T.PS]	-0.989	0.597	-1.656	0.098	-2.16	0.181	Level2	UTC	gdT_V2_Vγ9	117-X-UTC-X-cytokine_and_receptors_proinflammatory	PS	0.319164
C(disease, Treatment(reference="healthy"))[T.PSA]	-0.291	0.582	-0.5	0.617	-1.432	0.85	Level2	UTC	gdT_V2_Vγ9	117-X-UTC-X-cytokine_and_receptors_proinflammatory	PSA	0.825214
C(disease, Treatment(reference="healthy"))[T.RA]	-1.345	0.582	-2.31	0.021	-2.485	-0.204	Level2	UTC	gdT_V2_Vγ9	117-X-UTC-X-cytokine_and_receptors_proinflammatory	RA	0.1296
C(disease, Treatment(reference="healthy"))[T.SLE]	-0.074	0.148	-0.503	0.615	-0.364	0.215	Level2	UTC	gdT_V2_Vγ9	117-X-UTC-X-cytokine_and_receptors_proinflammatory	SLE	0.825214
C(disease, Treatment(reference="healthy"))[T.UC]	-1.101	0.591	-1.861	0.063	-2.259	0.058	Level2	UTC	gdT_V2_Vγ9	117-X-UTC-X-cytokine_and_receptors_proinflammatory	UC	0.249081
C(disease, Treatment(reference="healthy"))[T.asthma]	-0.152	0.422	-0.36	0.719	-0.978	0.675	Level2	UTC	gdT_V2_Vγ9	117-X-UTC-X-cytokine_and_receptors_proinflammatory	asthma	0.895124
C(disease, Treatment(reference="healthy"))[T.cirrhosis]	1.183	1.002	1.18	0.238	-0.782	3.147	Level2	UTC	gdT_V2_Vγ9	117-X-UTC-X-cytokine_and_receptors_proinflammatory	cirrhosis	0.5355
C(disease, Treatment(reference="healthy"))[T.flu]	-0.558	0.56	-0.996	0.319	-1.655	0.539	Level2	UTC	gdT_V2_Vγ9	117-X-UTC-X-cytokine_and_receptors_proinflammatory	flu	0.623785
C(disease, Treatment(reference="healthy"))[T.sepsis]	-0.532	0.291	-1.828	0.068	-1.103	0.038	Level2	UTC	gdT_V2_Vγ9	117-X-UTC-X-cytokine_and_receptors_proinflammatory	sepsis	0.259965
C(disease, Treatment(reference="healthy"))[T.BRCA]	-0.416	1.028	-0.405	0.686	-2.43	1.598	Level2	UTC	gdT_V2_Vγ9	118-X-UTC-X-cytokine_andreceptors_antiinflammatory	BRCA	0.874195
C(disease, Treatment(reference="healthy"))[T.CD]	-0.976	0.506	-1.927	0.054	-1.968	0.017	Level2	UTC	gdT_V2_Vγ9	118-X-UTC-X-cytokine_andreceptors_antiinflammatory	CD	0.228706
C(disease, Treatment(reference="healthy"))[T.COPD]	0.034	0.354	0.095	0.924	-0.66	0.728	Level2	UTC	gdT_V2_Vγ9	118-X-UTC-X-cytokine_andreceptors_antiinflammatory	COPD	0.975146
C(disease, Treatment(reference="healthy"))[T.COVID]	-0.478	0.199	-2.404	0.016	-0.867	-0.088	Level2	UTC	gdT_V2_Vγ9	118-X-UTC-X-cytokine_andreceptors_antiinflammatory	COVID	0.103164
C(disease, Treatment(reference="healthy"))[T.CRC]	-0.501	0.999	-0.501	0.616	-2.459	1.458	Level2	UTC	gdT_V2_Vγ9	118-X-UTC-X-cytokine_andreceptors_antiinflammatory	CRC	0.825214
C(disease, Treatment(reference="healthy"))[T.HBV]	-0.791	0.44	-1.799	0.072	-1.653	0.071	Level2	UTC	gdT_V2_Vγ9	118-X-UTC-X-cytokine_andreceptors_antiinflammatory	HBV	0.265846
C(disease, Treatment(reference="healthy"))[T.HIV]	-1.175	0.719	-1.635	0.102	-2.585	0.234	Level2	UTC	gdT_V2_Vγ9	118-X-UTC-X-cytokine_andreceptors_antiinflammatory	HIV	0.321635
C(disease, Treatment(reference="healthy"))[T.HNSCC]	-0.212	0.418	-0.506	0.613	-1.032	0.608	Level2	UTC	gdT_V2_Vγ9	118-X-UTC-X-cytokine_andreceptors_antiinflammatory	HNSCC	0.825214
C(disease, Treatment(reference="healthy"))[T.MS]	0.212	0.498	0.425	0.671	-0.765	1.188	Level2	UTC	gdT_V2_Vγ9	118-X-UTC-X-cytokine_andreceptors_antiinflammatory	MS	0.862714
C(disease, Treatment(reference="healthy"))[T.NPC]	-0.617	1.114	-0.554	0.58	-2.8	1.567	Level2	UTC	gdT_V2_Vγ9	118-X-UTC-X-cytokine_andreceptors_antiinflammatory	NPC	0.819975
C(disease, Treatment(reference="healthy"))[T.PS]	-0.64	0.515	-1.243	0.214	-1.649	0.369	Level2	UTC	gdT_V2_Vγ9	118-X-UTC-X-cytokine_andreceptors_antiinflammatory	PS	0.496684
C(disease, Treatment(reference="healthy"))[T.PSA]	-0.575	0.503	-1.144	0.253	-1.561	0.411	Level2	UTC	gdT_V2_Vγ9	118-X-UTC-X-cytokine_andreceptors_antiinflammatory	PSA	0.549226
C(disease, Treatment(reference="healthy"))[T.RA]	-1.175	0.503	-2.337	0.019	-2.161	-0.19	Level2	UTC	gdT_V2_Vγ9	118-X-UTC-X-cytokine_andreceptors_antiinflammatory	RA	0.118957
C(disease, Treatment(reference="healthy"))[T.SLE]	-0.449	0.121	-3.699	0	-0.687	-0.211	Level2	UTC	gdT_V2_Vγ9	118-X-UTC-X-cytokine_andreceptors_antiinflammatory	SLE	0
C(disease, Treatment(reference="healthy"))[T.UC]	-0.647	0.51	-1.269	0.205	-1.647	0.353	Level2	UTC	gdT_V2_Vγ9	118-X-UTC-X-cytokine_andreceptors_antiinflammatory	UC	0.486593
C(disease, Treatment(reference="healthy"))[T.asthma]	-0.081	0.347	-0.232	0.816	-0.761	0.6	Level2	UTC	gdT_V2_Vγ9	118-X-UTC-X-cytokine_andreceptors_antiinflammatory	asthma	0.942336
C(disease, Treatment(reference="healthy"))[T.cirrhosis]	0.189	1.006	0.187	0.851	-1.784	2.161	Level2	UTC	gdT_V2_Vγ9	118-X-UTC-X-cytokine_andreceptors_antiinflammatory	cirrhosis	0.954653
C(disease, Treatment(reference="healthy"))[T.flu]	-0.98	0.458	-2.141	0.032	-1.877	-0.083	Level2	UTC	gdT_V2_Vγ9	118-X-UTC-X-cytokine_andreceptors_antiinflammatory	flu	0.170667
C(disease, Treatment(reference="healthy"))[T.sepsis]	-0.573	0.236	-2.43	0.015	-1.036	-0.111	Level2	UTC	gdT_V2_Vγ9	118-X-UTC-X-cytokine_andreceptors_antiinflammatory	sepsis	0.0981818
C(disease, Treatment(reference="healthy"))[T.BRCA]	-1.282	1.292	-0.992	0.321	-3.814	1.251	Level2	UTC	gdT_V2_Vγ9	119-X-UTC-X-IFN_Type_1_2_Lambda	BRCA	0.623785
C(disease, Treatment(reference="healthy"))[T.CD]	0.612	0.467	1.312	0.189	-0.302	1.527	Level2	UTC	gdT_V2_Vγ9	119-X-UTC-X-IFN_Type_1_2_Lambda	CD	0.463909
C(disease, Treatment(reference="healthy"))[T.COPD]	0.342	0.309	1.107	0.268	-0.264	0.948	Level2	UTC	gdT_V2_Vγ9	119-X-UTC-X-IFN_Type_1_2_Lambda	COPD	0.571765
C(disease, Treatment(reference="healthy"))[T.COVID]	0.554	0.175	3.164	0.002	0.211	0.898	Level2	UTC	gdT_V2_Vγ9	119-X-UTC-X-IFN_Type_1_2_Lambda	COVID	0.0187826
C(disease, Treatment(reference="healthy"))[T.CRC]	-0.819	1.275	-0.643	0.521	-3.319	1.68	Level2	UTC	gdT_V2_Vγ9	119-X-UTC-X-IFN_Type_1_2_Lambda	CRC	0.798128
C(disease, Treatment(reference="healthy"))[T.HBV]	-1.931	0.398	-4.853	0	-2.711	-1.151	Level2	UTC	gdT_V2_Vγ9	119-X-UTC-X-IFN_Type_1_2_Lambda	HBV	0
C(disease, Treatment(reference="healthy"))[T.HIV]	1.118	0.677	1.652	0.099	-0.209	2.445	Level2	UTC	gdT_V2_Vγ9	119-X-UTC-X-IFN_Type_1_2_Lambda	HIV	0.319164
C(disease, Treatment(reference="healthy"))[T.HNSCC]	0.352	0.367	0.959	0.337	-0.367	1.071	Level2	UTC	gdT_V2_Vγ9	119-X-UTC-X-IFN_Type_1_2_Lambda	HNSCC	0.637624
C(disease, Treatment(reference="healthy"))[T.MS]	0.105	0.441	0.238	0.812	-0.759	0.969	Level2	UTC	gdT_V2_Vγ9	119-X-UTC-X-IFN_Type_1_2_Lambda	MS	0.942336
C(disease, Treatment(reference="healthy"))[T.NPC]	-0.889	1.423	-0.625	0.532	-3.677	1.9	Level2	UTC	gdT_V2_Vγ9	119-X-UTC-X-IFN_Type_1_2_Lambda	NPC	0.7995
C(disease, Treatment(reference="healthy"))[T.PS]	0.048	0.474	0.102	0.919	-0.88	0.977	Level2	UTC	gdT_V2_Vγ9	119-X-UTC-X-IFN_Type_1_2_Lambda	PS	0.975146
C(disease, Treatment(reference="healthy"))[T.PSA]	0.733	0.464	1.58	0.114	-0.176	1.642	Level2	UTC	gdT_V2_Vγ9	119-X-UTC-X-IFN_Type_1_2_Lambda	PSA	0.346817
C(disease, Treatment(reference="healthy"))[T.RA]	0.386	0.464	0.833	0.405	-0.523	1.295	Level2	UTC	gdT_V2_Vγ9	119-X-UTC-X-IFN_Type_1_2_Lambda	RA	0.694286
C(disease, Treatment(reference="healthy"))[T.SLE]	0.751	0.106	7.079	0	0.543	0.959	Level2	UTC	gdT_V2_Vγ9	119-X-UTC-X-IFN_Type_1_2_Lambda	SLE	0
C(disease, Treatment(reference="healthy"))[T.UC]	0.774	0.47	1.646	0.1	-0.147	1.694	Level2	UTC	gdT_V2_Vγ9	119-X-UTC-X-IFN_Type_1_2_Lambda	UC	0.32
C(disease, Treatment(reference="healthy"))[T.asthma]	-0.079	0.303	-0.261	0.794	-0.673	0.515	Level2	UTC	gdT_V2_Vγ9	119-X-UTC-X-IFN_Type_1_2_Lambda	asthma	0.936783
C(disease, Treatment(reference="healthy"))[T.cirrhosis]	1.092	1.278	0.855	0.393	-1.413	3.597	Level2	UTC	gdT_V2_Vγ9	119-X-UTC-X-IFN_Type_1_2_Lambda	cirrhosis	0.681831
C(disease, Treatment(reference="healthy"))[T.flu]	0.092	0.4	0.231	0.817	-0.691	0.876	Level2	UTC	gdT_V2_Vγ9	119-X-UTC-X-IFN_Type_1_2_Lambda	flu	0.942336
C(disease, Treatment(reference="healthy"))[T.sepsis]	0.303	0.206	1.468	0.142	-0.102	0.708	Level2	UTC	gdT_V2_Vγ9	119-X-UTC-X-IFN_Type_1_2_Lambda	sepsis	0.395768
C(disease, Treatment(reference="healthy"))[T.BRCA]	-0.696	3.936	-0.177	0.86	-8.411	7.019	Level2	UTC	gdT_V2_Vγ9	120-X-UTC-X-IFN_response	BRCA	0.957526
C(disease, Treatment(reference="healthy"))[T.CD]	0.45	1.797	0.25	0.802	-3.073	3.972	Level2	UTC	gdT_V2_Vγ9	120-X-UTC-X-IFN_response	CD	0.938927
C(disease, Treatment(reference="healthy"))[T.COPD]	2.466	1.225	2.012	0.044	0.064	4.867	Level2	UTC	gdT_V2_Vγ9	120-X-UTC-X-IFN_response	COPD	0.208879
C(disease, Treatment(reference="healthy"))[T.COVID]	2.335	0.687	3.399	0.001	0.989	3.681	Level2	UTC	gdT_V2_Vγ9	120-X-UTC-X-IFN_response	COVID	0.0102857
C(disease, Treatment(reference="healthy"))[T.CRC]	-2.102	3.848	-0.546	0.585	-9.644	5.439	Level2	UTC	gdT_V2_Vγ9	120-X-UTC-X-IFN_response	CRC	0.819975
C(disease, Treatment(reference="healthy"))[T.HBV]	1.319	1.54	0.857	0.392	-1.698	4.337	Level2	UTC	gdT_V2_Vγ9	120-X-UTC-X-IFN_response	HBV	0.681831
C(disease, Treatment(reference="healthy"))[T.HIV]	-3.213	2.594	-1.239	0.215	-8.297	1.871	Level2	UTC	gdT_V2_Vγ9	120-X-UTC-X-IFN_response	HIV	0.496684
C(disease, Treatment(reference="healthy"))[T.HNSCC]	1.469	1.435	1.024	0.306	-1.342	4.281	Level2	UTC	gdT_V2_Vγ9	120-X-UTC-X-IFN_response	HNSCC	0.62062
C(disease, Treatment(reference="healthy"))[T.MS]	-2.101	1.734	-1.212	0.226	-5.501	1.298	Level2	UTC	gdT_V2_Vγ9	120-X-UTC-X-IFN_response	MS	0.511162
C(disease, Treatment(reference="healthy"))[T.NPC]	0.7	4.291	0.163	0.87	-7.709	9.11	Level2	UTC	gdT_V2_Vγ9	120-X-UTC-X-IFN_response	NPC	0.962332
C(disease, Treatment(reference="healthy"))[T.PS]	-0.302	1.826	-0.166	0.868	-3.882	3.277	Level2	UTC	gdT_V2_Vγ9	120-X-UTC-X-IFN_response	PS	0.962332
C(disease, Treatment(reference="healthy"))[T.PSA]	2.291	1.786	1.283	0.2	-1.21	5.791	Level2	UTC	gdT_V2_Vγ9	120-X-UTC-X-IFN_response	PSA	0.482682
C(disease, Treatment(reference="healthy"))[T.RA]	1.911	1.786	1.07	0.285	-1.59	5.411	Level2	UTC	gdT_V2_Vγ9	120-X-UTC-X-IFN_response	RA	0.586286
C(disease, Treatment(reference="healthy"))[T.SLE]	3.317	0.421	7.885	0	2.493	4.142	Level2	UTC	gdT_V2_Vγ9	120-X-UTC-X-IFN_response	SLE	0
C(disease, Treatment(reference="healthy"))[T.UC]	1.433	1.81	0.791	0.429	-2.116	4.981	Level2	UTC	gdT_V2_Vγ9	120-X-UTC-X-IFN_response	UC	0.721121
C(disease, Treatment(reference="healthy"))[T.asthma]	-0.624	1.202	-0.52	0.603	-2.98	1.731	Level2	UTC	gdT_V2_Vγ9	120-X-UTC-X-IFN_response	asthma	0.820528
C(disease, Treatment(reference="healthy"))[T.cirrhosis]	6.457	3.868	1.669	0.095	-1.124	14.038	Level2	UTC	gdT_V2_Vγ9	120-X-UTC-X-IFN_response	cirrhosis	0.315692
C(disease, Treatment(reference="healthy"))[T.flu]	4.889	1.584	3.086	0.002	1.784	7.994	Level2	UTC	gdT_V2_Vγ9	120-X-UTC-X-IFN_response	flu	0.0187826
C(disease, Treatment(reference="healthy"))[T.sepsis]	0.115	0.815	0.141	0.888	-1.482	1.712	Level2	UTC	gdT_V2_Vγ9	120-X-UTC-X-IFN_response	sepsis	0.973645
C(disease, Treatment(reference="healthy"))[T.BRCA]	-1.144	1.268	-0.902	0.367	-3.628	1.341	Level2	UTC	gdT_V2_Vγ9	121-X-UTC-X-TNF_receptors_ligands	BRCA	0.668962
C(disease, Treatment(reference="healthy"))[T.CD]	-1.001	0.515	-1.942	0.052	-2.01	0.009	Level2	UTC	gdT_V2_Vγ9	121-X-UTC-X-TNF_receptors_ligands	CD	0.228706
C(disease, Treatment(reference="healthy"))[T.COPD]	0.064	0.331	0.195	0.846	-0.583	0.712	Level2	UTC	gdT_V2_Vγ9	121-X-UTC-X-TNF_receptors_ligands	COPD	0.954
C(disease, Treatment(reference="healthy"))[T.COVID]	-0.247	0.187	-1.325	0.185	-0.614	0.119	Level2	UTC	gdT_V2_Vγ9	121-X-UTC-X-TNF_receptors_ligands	COVID	0.461965
C(disease, Treatment(reference="healthy"))[T.CRC]	-0.666	1.248	-0.534	0.593	-3.111	1.779	Level2	UTC	gdT_V2_Vγ9	121-X-UTC-X-TNF_receptors_ligands	CRC	0.819975
C(disease, Treatment(reference="healthy"))[T.HBV]	-2.044	0.425	-4.814	0	-2.877	-1.212	Level2	UTC	gdT_V2_Vγ9	121-X-UTC-X-TNF_receptors_ligands	HBV	0
C(disease, Treatment(reference="healthy"))[T.HIV]	-0.306	0.715	-0.427	0.669	-1.707	1.096	Level2	UTC	gdT_V2_Vγ9	121-X-UTC-X-TNF_receptors_ligands	HIV	0.86271
C(disease, Treatment(reference="healthy"))[T.HNSCC]	0.385	0.392	0.983	0.326	-0.383	1.153	Level2	UTC	gdT_V2_Vγ9	121-X-UTC-X-TNF_receptors_ligands	HNSCC	0.628714
C(disease, Treatment(reference="healthy"))[T.MS]	0.731	0.472	1.548	0.122	-0.194	1.656	Level2	UTC	gdT_V2_Vγ9	121-X-UTC-X-TNF_receptors_ligands	MS	0.35136
C(disease, Treatment(reference="healthy"))[T.NPC]	-1.991	1.39	-1.432	0.152	-4.716	0.734	Level2	UTC	gdT_V2_Vγ9	121-X-UTC-X-TNF_receptors_ligands	NPC	0.407851
C(disease, Treatment(reference="healthy"))[T.PS]	-1.418	0.523	-2.713	0.007	-2.443	-0.394	Level2	UTC	gdT_V2_Vγ9	121-X-UTC-X-TNF_receptors_ligands	PS	0.0570566
C(disease, Treatment(reference="healthy"))[T.PSA]	-1.153	0.512	-2.251	0.024	-2.157	-0.149	Level2	UTC	gdT_V2_Vγ9	121-X-UTC-X-TNF_receptors_ligands	PSA	0.13824
C(disease, Treatment(reference="healthy"))[T.RA]	-1.832	0.512	-3.576	0	-2.837	-0.828	Level2	UTC	gdT_V2_Vγ9	121-X-UTC-X-TNF_receptors_ligands	RA	0
C(disease, Treatment(reference="healthy"))[T.SLE]	0.717	0.114	6.304	0	0.494	0.941	Level2	UTC	gdT_V2_Vγ9	121-X-UTC-X-TNF_receptors_ligands	SLE	0
C(disease, Treatment(reference="healthy"))[T.UC]	-0.808	0.519	-1.559	0.119	-1.825	0.208	Level2	UTC	gdT_V2_Vγ9	121-X-UTC-X-TNF_receptors_ligands	UC	0.347919
C(disease, Treatment(reference="healthy"))[T.asthma]	-0.201	0.324	-0.62	0.535	-0.836	0.434	Level2	UTC	gdT_V2_Vγ9	121-X-UTC-X-TNF_receptors_ligands	asthma	0.799723
C(disease, Treatment(reference="healthy"))[T.cirrhosis]	1.542	1.25	1.233	0.217	-0.909	3.992	Level2	UTC	gdT_V2_Vγ9	121-X-UTC-X-TNF_receptors_ligands	cirrhosis	0.498638
C(disease, Treatment(reference="healthy"))[T.flu]	0.581	0.429	1.354	0.176	-0.26	1.421	Level2	UTC	gdT_V2_Vγ9	121-X-UTC-X-TNF_receptors_ligands	flu	0.45245
C(disease, Treatment(reference="healthy"))[T.sepsis]	0.35	0.221	1.583	0.113	-0.083	0.783	Level2	UTC	gdT_V2_Vγ9	121-X-UTC-X-TNF_receptors_ligands	sepsis	0.346213
C(disease, Treatment(reference="healthy"))[T.BRCA]	1.986	2.312	0.859	0.39	-2.545	6.518	Level2	UTC	gdT_V2_Vγ9	122-X-UTC-X-adhesion_molecules	BRCA	0.681831
C(disease, Treatment(reference="healthy"))[T.CD]	-0.168	0.771	-0.217	0.828	-1.679	1.344	Level2	UTC	gdT_V2_Vγ9	122-X-UTC-X-adhesion_molecules	CD	0.943789
C(disease, Treatment(reference="healthy"))[T.COPD]	-0.164	0.51	-0.322	0.747	-1.163	0.835	Level2	UTC	gdT_V2_Vγ9	122-X-UTC-X-adhesion_molecules	COPD	0.9001
C(disease, Treatment(reference="healthy"))[T.COVID]	-0.199	0.285	-0.699	0.485	-0.757	0.359	Level2	UTC	gdT_V2_Vγ9	122-X-UTC-X-adhesion_molecules	COVID	0.776
C(disease, Treatment(reference="healthy"))[T.CRC]	-0.451	2.286	-0.197	0.844	-4.933	4.03	Level2	UTC	gdT_V2_Vγ9	122-X-UTC-X-adhesion_molecules	CRC	0.954
C(disease, Treatment(reference="healthy"))[T.HBV]	0.803	0.647	1.24	0.215	-0.466	2.072	Level2	UTC	gdT_V2_Vγ9	122-X-UTC-X-adhesion_molecules	HBV	0.496684
C(disease, Treatment(reference="healthy"))[T.HIV]	-1.371	1.12	-1.224	0.221	-3.567	0.825	Level2	UTC	gdT_V2_Vγ9	122-X-UTC-X-adhesion_molecules	HIV	0.502484
C(disease, Treatment(reference="healthy"))[T.HNSCC]	-0.069	0.604	-0.115	0.909	-1.253	1.114	Level2	UTC	gdT_V2_Vγ9	122-X-UTC-X-adhesion_molecules	HNSCC	0.975146
C(disease, Treatment(reference="healthy"))[T.MS]	0.425	0.726	0.586	0.558	-0.997	1.847	Level2	UTC	gdT_V2_Vγ9	122-X-UTC-X-adhesion_molecules	MS	0.817297
C(disease, Treatment(reference="healthy"))[T.NPC]	0.903	2.552	0.354	0.723	-4.099	5.906	Level2	UTC	gdT_V2_Vγ9	122-X-UTC-X-adhesion_molecules	NPC	0.897517
C(disease, Treatment(reference="healthy"))[T.PS]	0.269	0.783	0.343	0.732	-1.265	1.803	Level2	UTC	gdT_V2_Vγ9	122-X-UTC-X-adhesion_molecules	PS	0.9001
C(disease, Treatment(reference="healthy"))[T.PSA]	0.649	0.767	0.846	0.398	-0.854	2.151	Level2	UTC	gdT_V2_Vγ9	122-X-UTC-X-adhesion_molecules	PSA	0.685004
C(disease, Treatment(reference="healthy"))[T.RA]	1.391	0.767	1.815	0.07	-0.111	2.894	Level2	UTC	gdT_V2_Vγ9	122-X-UTC-X-adhesion_molecules	RA	0.265263
C(disease, Treatment(reference="healthy"))[T.SLE]	0.428	0.174	2.459	0.014	0.087	0.77	Level2	UTC	gdT_V2_Vγ9	122-X-UTC-X-adhesion_molecules	SLE	0.096
C(disease, Treatment(reference="healthy"))[T.UC]	0.235	0.776	0.302	0.763	-1.287	1.756	Level2	UTC	gdT_V2_Vγ9	122-X-UTC-X-adhesion_molecules	UC	0.9156
C(disease, Treatment(reference="healthy"))[T.asthma]	0.646	0.5	1.293	0.196	-0.334	1.627	Level2	UTC	gdT_V2_Vγ9	122-X-UTC-X-adhesion_molecules	asthma	0.475685
C(disease, Treatment(reference="healthy"))[T.cirrhosis]	2.194	2.291	0.957	0.338	-2.297	6.685	Level2	UTC	gdT_V2_Vγ9	122-X-UTC-X-adhesion_molecules	cirrhosis	0.637624
C(disease, Treatment(reference="healthy"))[T.flu]	-0.335	0.655	-0.511	0.609	-1.619	0.949	Level2	UTC	gdT_V2_Vγ9	122-X-UTC-X-adhesion_molecules	flu	0.824727
C(disease, Treatment(reference="healthy"))[T.sepsis]	-0.083	0.338	-0.246	0.806	-0.745	0.579	Level2	UTC	gdT_V2_Vγ9	122-X-UTC-X-adhesion_molecules	sepsis	0.941059
C(disease, Treatment(reference="healthy"))[T.BRCA]	2.927	3.587	0.816	0.414	-4.103	9.958	Level2	UTC	gdT_V2_Vγ9	123-X-UTC-X-antigen_presentation_molecules	BRCA	0.706909
C(disease, Treatment(reference="healthy"))[T.CD]	2.187	1.142	1.915	0.056	-0.052	4.427	Level2	UTC	gdT_V2_Vγ9	123-X-UTC-X-antigen_presentation_molecules	CD	0.232615
C(disease, Treatment(reference="healthy"))[T.COPD]	1.027	0.743	1.383	0.167	-0.428	2.482	Level2	UTC	gdT_V2_Vγ9	123-X-UTC-X-antigen_presentation_molecules	COPD	0.434602
C(disease, Treatment(reference="healthy"))[T.COVID]	0.199	0.414	0.48	0.631	-0.613	1.011	Level2	UTC	gdT_V2_Vγ9	123-X-UTC-X-antigen_presentation_molecules	COVID	0.837497
C(disease, Treatment(reference="healthy"))[T.CRC]	4.366	3.552	1.229	0.219	-2.596	11.328	Level2	UTC	gdT_V2_Vγ9	123-X-UTC-X-antigen_presentation_molecules	CRC	0.500571
C(disease, Treatment(reference="healthy"))[T.HBV]	1.922	0.949	2.025	0.043	0.062	3.783	Level2	UTC	gdT_V2_Vγ9	123-X-UTC-X-antigen_presentation_molecules	HBV	0.2064
C(disease, Treatment(reference="healthy"))[T.HIV]	-1.584	1.646	-0.962	0.336	-4.811	1.643	Level2	UTC	gdT_V2_Vγ9	123-X-UTC-X-antigen_presentation_molecules	HIV	0.637624
C(disease, Treatment(reference="healthy"))[T.HNSCC]	0.322	0.882	0.365	0.715	-1.407	2.051	Level2	UTC	gdT_V2_Vγ9	123-X-UTC-X-antigen_presentation_molecules	HNSCC	0.895124
C(disease, Treatment(reference="healthy"))[T.MS]	0.172	1.058	0.162	0.871	-1.903	2.246	Level2	UTC	gdT_V2_Vγ9	123-X-UTC-X-antigen_presentation_molecules	MS	0.962332
C(disease, Treatment(reference="healthy"))[T.NPC]	-0.149	3.966	-0.038	0.97	-7.923	7.625	Level2	UTC	gdT_V2_Vγ9	123-X-UTC-X-antigen_presentation_molecules	NPC	0.97779
C(disease, Treatment(reference="healthy"))[T.PS]	2.618	1.159	2.259	0.024	0.346	4.89	Level2	UTC	gdT_V2_Vγ9	123-X-UTC-X-antigen_presentation_molecules	PS	0.13824
C(disease, Treatment(reference="healthy"))[T.PSA]	2.08	1.136	1.831	0.067	-0.147	4.307	Level2	UTC	gdT_V2_Vγ9	123-X-UTC-X-antigen_presentation_molecules	PSA	0.258429
C(disease, Treatment(reference="healthy"))[T.RA]	3.183	1.136	2.802	0.005	0.956	5.409	Level2	UTC	gdT_V2_Vγ9	123-X-UTC-X-antigen_presentation_molecules	RA	0.0432
C(disease, Treatment(reference="healthy"))[T.SLE]	1.616	0.254	6.368	0	1.119	2.114	Level2	UTC	gdT_V2_Vγ9	123-X-UTC-X-antigen_presentation_molecules	SLE	0
C(disease, Treatment(reference="healthy"))[T.UC]	3.047	1.15	2.649	0.008	0.793	5.301	Level2	UTC	gdT_V2_Vγ9	123-X-UTC-X-antigen_presentation_molecules	UC	0.0617143
C(disease, Treatment(reference="healthy"))[T.asthma]	0.064	0.728	0.088	0.93	-1.364	1.492	Level2	UTC	gdT_V2_Vγ9	123-X-UTC-X-antigen_presentation_molecules	asthma	0.975146
C(disease, Treatment(reference="healthy"))[T.cirrhosis]	5.53	3.559	1.554	0.12	-1.446	12.505	Level2	UTC	gdT_V2_Vγ9	123-X-UTC-X-antigen_presentation_molecules	cirrhosis	0.347919
C(disease, Treatment(reference="healthy"))[T.flu]	-0.221	0.955	-0.231	0.817	-2.092	1.65	Level2	UTC	gdT_V2_Vγ9	123-X-UTC-X-antigen_presentation_molecules	flu	0.942336
C(disease, Treatment(reference="healthy"))[T.sepsis]	0.023	0.492	0.047	0.962	-0.941	0.988	Level2	UTC	gdT_V2_Vγ9	123-X-UTC-X-antigen_presentation_molecules	sepsis	0.97779
C(disease, Treatment(reference="healthy"))[T.BRCA]	0.046	0.972	0.047	0.962	-1.859	1.951	Level2	UTC	gdT_V1	115-X-UTC-X-chemokines	BRCA	0.97779
C(disease, Treatment(reference="healthy"))[T.CD]	0.064	0.487	0.131	0.896	-0.891	1.019	Level2	UTC	gdT_V1	115-X-UTC-X-chemokines	CD	0.975146
C(disease, Treatment(reference="healthy"))[T.COVID]	-0.176	0.615	-0.286	0.775	-1.382	1.03	Level2	UTC	gdT_V1	115-X-UTC-X-chemokines	COVID	0.924862
C(disease, Treatment(reference="healthy"))[T.HBV]	0.136	1.208	0.113	0.91	-2.231	2.503	Level2	UTC	gdT_V1	115-X-UTC-X-chemokines	HBV	0.975146
C(disease, Treatment(reference="healthy"))[T.NPC]	-1.881	1.208	-1.557	0.119	-4.247	0.486	Level2	UTC	gdT_V1	115-X-UTC-X-chemokines	NPC	0.347919
C(disease, Treatment(reference="healthy"))[T.PS]	-0.505	0.567	-0.891	0.373	-1.616	0.606	Level2	UTC	gdT_V1	115-X-UTC-X-chemokines	PS	0.676017
C(disease, Treatment(reference="healthy"))[T.RA]	-0.616	0.538	-1.144	0.253	-1.67	0.439	Level2	UTC	gdT_V1	115-X-UTC-X-chemokines	RA	0.549226
C(disease, Treatment(reference="healthy"))[T.SLE]	-0.755	0.194	-3.89	0	-1.135	-0.375	Level2	UTC	gdT_V1	115-X-UTC-X-chemokines	SLE	0
C(disease, Treatment(reference="healthy"))[T.UC]	0.315	0.567	0.556	0.578	-0.796	1.426	Level2	UTC	gdT_V1	115-X-UTC-X-chemokines	UC	0.819975
C(disease, Treatment(reference="healthy"))[T.sepsis]	-0.572	0.853	-0.671	0.503	-2.243	1.099	Level2	UTC	gdT_V1	115-X-UTC-X-chemokines	sepsis	0.784748
C(disease, Treatment(reference="healthy"))[T.BRCA]	0.305	0.569	0.536	0.592	-0.811	1.42	Level2	UTC	gdT_V1	116-X-UTC-X-chemokine_receptors	BRCA	0.819975
C(disease, Treatment(reference="healthy"))[T.CD]	0.444	0.211	2.109	0.035	0.031	0.857	Level2	UTC	gdT_V1	116-X-UTC-X-chemokine_receptors	CD	0.18439
C(disease, Treatment(reference="healthy"))[T.COVID]	-0.269	0.29	-0.928	0.353	-0.838	0.299	Level2	UTC	gdT_V1	116-X-UTC-X-chemokine_receptors	COVID	0.65731
C(disease, Treatment(reference="healthy"))[T.HBV]	0.126	0.699	0.181	0.856	-1.243	1.496	Level2	UTC	gdT_V1	116-X-UTC-X-chemokine_receptors	HBV	0.955535
C(disease, Treatment(reference="healthy"))[T.NPC]	-0.713	0.699	-1.02	0.308	-2.082	0.656	Level2	UTC	gdT_V1	116-X-UTC-X-chemokine_receptors	NPC	0.621757
C(disease, Treatment(reference="healthy"))[T.PS]	0.32	0.244	1.312	0.189	-0.158	0.798	Level2	UTC	gdT_V1	116-X-UTC-X-chemokine_receptors	PS	0.463909
C(disease, Treatment(reference="healthy"))[T.RA]	0.32	0.232	1.381	0.167	-0.134	0.775	Level2	UTC	gdT_V1	116-X-UTC-X-chemokine_receptors	RA	0.434602
C(disease, Treatment(reference="healthy"))[T.SLE]	0.512	0.083	6.181	0	0.35	0.675	Level2	UTC	gdT_V1	116-X-UTC-X-chemokine_receptors	SLE	0
C(disease, Treatment(reference="healthy"))[T.UC]	0.415	0.244	1.701	0.089	-0.063	0.893	Level2	UTC	gdT_V1	116-X-UTC-X-chemokine_receptors	UC	0.305143
C(disease, Treatment(reference="healthy"))[T.sepsis]	0.211	0.378	0.559	0.576	-0.53	0.952	Level2	UTC	gdT_V1	116-X-UTC-X-chemokine_receptors	sepsis	0.819975
C(disease, Treatment(reference="healthy"))[T.BRCA]	0.901	0.822	1.096	0.273	-0.71	2.511	Level2	UTC	gdT_V1	117-X-UTC-X-cytokine_and_receptors_proinflammatory	BRCA	0.573913
C(disease, Treatment(reference="healthy"))[T.CD]	0.318	0.222	1.432	0.152	-0.117	0.753	Level2	UTC	gdT_V1	117-X-UTC-X-cytokine_and_receptors_proinflammatory	CD	0.407851
C(disease, Treatment(reference="healthy"))[T.COVID]	-0.14	0.31	-0.453	0.651	-0.748	0.467	Level2	UTC	gdT_V1	117-X-UTC-X-cytokine_and_receptors_proinflammatory	COVID	0.850949
C(disease, Treatment(reference="healthy"))[T.HBV]	0.592	1.025	0.577	0.564	-1.418	2.601	Level2	UTC	gdT_V1	117-X-UTC-X-cytokine_and_receptors_proinflammatory	HBV	0.817611
C(disease, Treatment(reference="healthy"))[T.NPC]	-0.227	1.025	-0.222	0.825	-2.237	1.782	Level2	UTC	gdT_V1	117-X-UTC-X-cytokine_and_receptors_proinflammatory	NPC	0.942857
C(disease, Treatment(reference="healthy"))[T.PS]	0.359	0.255	1.404	0.16	-0.142	0.859	Level2	UTC	gdT_V1	117-X-UTC-X-cytokine_and_receptors_proinflammatory	PS	0.426667
C(disease, Treatment(reference="healthy"))[T.RA]	0.249	0.243	1.023	0.306	-0.228	0.726	Level2	UTC	gdT_V1	117-X-UTC-X-cytokine_and_receptors_proinflammatory	RA	0.62062
C(disease, Treatment(reference="healthy"))[T.SLE]	0.331	0.086	3.853	0	0.163	0.499	Level2	UTC	gdT_V1	117-X-UTC-X-cytokine_and_receptors_proinflammatory	SLE	0
C(disease, Treatment(reference="healthy"))[T.UC]	0.46	0.255	1.799	0.072	-0.041	0.96	Level2	UTC	gdT_V1	117-X-UTC-X-cytokine_and_receptors_proinflammatory	UC	0.265846
C(disease, Treatment(reference="healthy"))[T.sepsis]	0.229	0.396	0.579	0.562	-0.546	1.005	Level2	UTC	gdT_V1	117-X-UTC-X-cytokine_and_receptors_proinflammatory	sepsis	0.817455
C(disease, Treatment(reference="healthy"))[T.BRCA]	0.351	0.33	1.064	0.287	-0.295	0.997	Level2	UTC	gdT_V1	118-X-UTC-X-cytokine_andreceptors_antiinflammatory	BRCA	0.587602
C(disease, Treatment(reference="healthy"))[T.CD]	-0.307	0.181	-1.694	0.09	-0.662	0.048	Level2	UTC	gdT_V1	118-X-UTC-X-cytokine_andreceptors_antiinflammatory	CD	0.306142
C(disease, Treatment(reference="healthy"))[T.COVID]	-0.57	0.233	-2.451	0.014	-1.026	-0.114	Level2	UTC	gdT_V1	118-X-UTC-X-cytokine_andreceptors_antiinflammatory	COVID	0.096
C(disease, Treatment(reference="healthy"))[T.HBV]	-0.47	0.425	-1.105	0.269	-1.304	0.364	Level2	UTC	gdT_V1	118-X-UTC-X-cytokine_andreceptors_antiinflammatory	HBV	0.571765
C(disease, Treatment(reference="healthy"))[T.NPC]	-1.036	0.425	-2.436	0.015	-1.87	-0.203	Level2	UTC	gdT_V1	118-X-UTC-X-cytokine_andreceptors_antiinflammatory	NPC	0.0981818
C(disease, Treatment(reference="healthy"))[T.PS]	-0.205	0.21	-0.975	0.33	-0.617	0.207	Level2	UTC	gdT_V1	118-X-UTC-X-cytokine_andreceptors_antiinflammatory	PS	0.6336
C(disease, Treatment(reference="healthy"))[T.RA]	-0.332	0.2	-1.663	0.096	-0.724	0.059	Level2	UTC	gdT_V1	118-X-UTC-X-cytokine_andreceptors_antiinflammatory	RA	0.31658
C(disease, Treatment(reference="healthy"))[T.SLE]	-0.038	0.073	-0.519	0.604	-0.18	0.105	Level2	UTC	gdT_V1	118-X-UTC-X-cytokine_andreceptors_antiinflammatory	SLE	0.820528
C(disease, Treatment(reference="healthy"))[T.UC]	-0.056	0.21	-0.267	0.789	-0.468	0.356	Level2	UTC	gdT_V1	118-X-UTC-X-cytokine_andreceptors_antiinflammatory	UC	0.93383
C(disease, Treatment(reference="healthy"))[T.sepsis]	-0.29	0.317	-0.916	0.36	-0.912	0.331	Level2	UTC	gdT_V1	118-X-UTC-X-cytokine_andreceptors_antiinflammatory	sepsis	0.664615
C(disease, Treatment(reference="healthy"))[T.BRCA]	-0.275	0.596	-0.461	0.645	-1.443	0.894	Level2	UTC	gdT_V1	119-X-UTC-X-IFN_Type_1_2_Lambda	BRCA	0.848243
C(disease, Treatment(reference="healthy"))[T.CD]	0.127	0.144	0.881	0.378	-0.156	0.41	Level2	UTC	gdT_V1	119-X-UTC-X-IFN_Type_1_2_Lambda	CD	0.6804
C(disease, Treatment(reference="healthy"))[T.COVID]	0.182	0.213	0.854	0.393	-0.235	0.599	Level2	UTC	gdT_V1	119-X-UTC-X-IFN_Type_1_2_Lambda	COVID	0.681831
C(disease, Treatment(reference="healthy"))[T.HBV]	0.624	0.738	0.846	0.398	-0.822	2.07	Level2	UTC	gdT_V1	119-X-UTC-X-IFN_Type_1_2_Lambda	HBV	0.685004
C(disease, Treatment(reference="healthy"))[T.NPC]	0.301	0.738	0.407	0.684	-1.145	1.747	Level2	UTC	gdT_V1	119-X-UTC-X-IFN_Type_1_2_Lambda	NPC	0.874195
C(disease, Treatment(reference="healthy"))[T.PS]	-0.088	0.166	-0.53	0.596	-0.414	0.238	Level2	UTC	gdT_V1	119-X-UTC-X-IFN_Type_1_2_Lambda	PS	0.819975
C(disease, Treatment(reference="healthy"))[T.RA]	0.011	0.158	0.068	0.946	-0.3	0.321	Level2	UTC	gdT_V1	119-X-UTC-X-IFN_Type_1_2_Lambda	RA	0.97779
C(disease, Treatment(reference="healthy"))[T.SLE]	0.244	0.056	4.35	0	0.134	0.354	Level2	UTC	gdT_V1	119-X-UTC-X-IFN_Type_1_2_Lambda	SLE	0
C(disease, Treatment(reference="healthy"))[T.UC]	0.308	0.166	1.855	0.064	-0.018	0.634	Level2	UTC	gdT_V1	119-X-UTC-X-IFN_Type_1_2_Lambda	UC	0.249081
C(disease, Treatment(reference="healthy"))[T.sepsis]	0.508	0.264	1.925	0.054	-0.009	1.025	Level2	UTC	gdT_V1	119-X-UTC-X-IFN_Type_1_2_Lambda	sepsis	0.228706
C(disease, Treatment(reference="healthy"))[T.BRCA]	0.35	3.666	0.096	0.924	-6.835	7.536	Level2	UTC	gdT_V1	120-X-UTC-X-IFN_response	BRCA	0.975146
C(disease, Treatment(reference="healthy"))[T.CD]	1.785	1	1.785	0.074	-0.175	3.744	Level2	UTC	gdT_V1	120-X-UTC-X-IFN_response	CD	0.268639
C(disease, Treatment(reference="healthy"))[T.COVID]	-0.095	1.386	-0.069	0.945	-2.811	2.621	Level2	UTC	gdT_V1	120-X-UTC-X-IFN_response	COVID	0.97779
C(disease, Treatment(reference="healthy"))[T.HBV]	-0.2	4.623	-0.043	0.965	-9.261	8.86	Level2	UTC	gdT_V1	120-X-UTC-X-IFN_response	HBV	0.97779
C(disease, Treatment(reference="healthy"))[T.NPC]	-2.072	4.623	-0.448	0.654	-11.133	6.989	Level2	UTC	gdT_V1	120-X-UTC-X-IFN_response	NPC	0.850988
C(disease, Treatment(reference="healthy"))[T.PS]	1.286	1.149	1.119	0.263	-0.966	3.538	Level2	UTC	gdT_V1	120-X-UTC-X-IFN_response	PS	0.565254
C(disease, Treatment(reference="healthy"))[T.RA]	1.719	1.095	1.569	0.117	-0.428	3.866	Level2	UTC	gdT_V1	120-X-UTC-X-IFN_response	RA	0.347919
C(disease, Treatment(reference="healthy"))[T.SLE]	2.781	0.384	7.234	0	2.027	3.534	Level2	UTC	gdT_V1	120-X-UTC-X-IFN_response	SLE	0
C(disease, Treatment(reference="healthy"))[T.UC]	2.563	1.149	2.23	0.026	0.311	4.815	Level2	UTC	gdT_V1	120-X-UTC-X-IFN_response	UC	0.14587
C(disease, Treatment(reference="healthy"))[T.sepsis]	0.035	1.769	0.02	0.984	-3.433	3.502	Level2	UTC	gdT_V1	120-X-UTC-X-IFN_response	sepsis	0.986283
C(disease, Treatment(reference="healthy"))[T.BRCA]	0.03	0.596	0.05	0.96	-1.138	1.198	Level2	UTC	gdT_V1	121-X-UTC-X-TNF_receptors_ligands	BRCA	0.97779
C(disease, Treatment(reference="healthy"))[T.CD]	0.469	0.235	1.995	0.046	0.008	0.929	Level2	UTC	gdT_V1	121-X-UTC-X-TNF_receptors_ligands	CD	0.213677
C(disease, Treatment(reference="healthy"))[T.COVID]	0.03	0.329	0.09	0.928	-0.615	0.675	Level2	UTC	gdT_V1	121-X-UTC-X-TNF_receptors_ligands	COVID	0.975146
C(disease, Treatment(reference="healthy"))[T.HBV]	0.262	0.729	0.359	0.719	-1.166	1.69	Level2	UTC	gdT_V1	121-X-UTC-X-TNF_receptors_ligands	HBV	0.895124
C(disease, Treatment(reference="healthy"))[T.NPC]	-0.328	0.729	-0.451	0.652	-1.756	1.1	Level2	UTC	gdT_V1	121-X-UTC-X-TNF_receptors_ligands	NPC	0.850949
C(disease, Treatment(reference="healthy"))[T.PS]	0.108	0.272	0.395	0.693	-0.426	0.641	Level2	UTC	gdT_V1	121-X-UTC-X-TNF_receptors_ligands	PS	0.880469
C(disease, Treatment(reference="healthy"))[T.RA]	-0.011	0.259	-0.044	0.965	-0.519	0.496	Level2	UTC	gdT_V1	121-X-UTC-X-TNF_receptors_ligands	RA	0.97779
C(disease, Treatment(reference="healthy"))[T.SLE]	0.873	0.093	9.422	0	0.691	1.054	Level2	UTC	gdT_V1	121-X-UTC-X-TNF_receptors_ligands	SLE	0
C(disease, Treatment(reference="healthy"))[T.UC]	0.472	0.272	1.734	0.083	-0.061	1.006	Level2	UTC	gdT_V1	121-X-UTC-X-TNF_receptors_ligands	UC	0.293902
C(disease, Treatment(reference="healthy"))[T.sepsis]	0.543	0.426	1.277	0.202	-0.291	1.377	Level2	UTC	gdT_V1	121-X-UTC-X-TNF_receptors_ligands	sepsis	0.484508
C(disease, Treatment(reference="healthy"))[T.BRCA]	2.675	2.019	1.325	0.185	-1.282	6.631	Level2	UTC	gdT_V1	122-X-UTC-X-adhesion_molecules	BRCA	0.461965
C(disease, Treatment(reference="healthy"))[T.CD]	0.691	0.307	2.247	0.025	0.088	1.293	Level2	UTC	gdT_V1	122-X-UTC-X-adhesion_molecules	CD	0.142105
C(disease, Treatment(reference="healthy"))[T.COVID]	-1.464	0.445	-3.289	0.001	-2.336	-0.592	Level2	UTC	gdT_V1	122-X-UTC-X-adhesion_molecules	COVID	0.0102857
C(disease, Treatment(reference="healthy"))[T.HBV]	-1.356	2.578	-0.526	0.599	-6.409	3.696	Level2	UTC	gdT_V1	122-X-UTC-X-adhesion_molecules	HBV	0.820528
C(disease, Treatment(reference="healthy"))[T.NPC]	-1.731	2.578	-0.671	0.502	-6.783	3.322	Level2	UTC	gdT_V1	122-X-UTC-X-adhesion_molecules	NPC	0.784748
C(disease, Treatment(reference="healthy"))[T.PS]	1.319	0.354	3.731	0	0.626	2.012	Level2	UTC	gdT_V1	122-X-UTC-X-adhesion_molecules	PS	0
C(disease, Treatment(reference="healthy"))[T.RA]	1.402	0.337	4.159	0	0.741	2.062	Level2	UTC	gdT_V1	122-X-UTC-X-adhesion_molecules	RA	0
C(disease, Treatment(reference="healthy"))[T.SLE]	0.228	0.119	1.925	0.054	-0.004	0.461	Level2	UTC	gdT_V1	122-X-UTC-X-adhesion_molecules	SLE	0.228706
C(disease, Treatment(reference="healthy"))[T.UC]	0.878	0.354	2.483	0.013	0.185	1.571	Level2	UTC	gdT_V1	122-X-UTC-X-adhesion_molecules	UC	0.0920656
C(disease, Treatment(reference="healthy"))[T.sepsis]	-0.874	0.556	-1.573	0.116	-1.963	0.215	Level2	UTC	gdT_V1	122-X-UTC-X-adhesion_molecules	sepsis	0.347919
C(disease, Treatment(reference="healthy"))[T.BRCA]	3.124	3.124	1	0.317	-2.998	9.247	Level2	UTC	gdT_V1	123-X-UTC-X-antigen_presentation_molecules	BRCA	0.623785
C(disease, Treatment(reference="healthy"))[T.CD]	1.653	0.531	3.112	0.002	0.612	2.694	Level2	UTC	gdT_V1	123-X-UTC-X-antigen_presentation_molecules	CD	0.0187826
C(disease, Treatment(reference="healthy"))[T.COVID]	-1.694	0.766	-2.212	0.027	-3.194	-0.193	Level2	UTC	gdT_V1	123-X-UTC-X-antigen_presentation_molecules	COVID	0.149538
C(disease, Treatment(reference="healthy"))[T.HBV]	-3.597	3.979	-0.904	0.366	-11.395	4.201	Level2	UTC	gdT_V1	123-X-UTC-X-antigen_presentation_molecules	HBV	0.668962
C(disease, Treatment(reference="healthy"))[T.NPC]	-5.008	3.979	-1.259	0.208	-12.806	2.79	Level2	UTC	gdT_V1	123-X-UTC-X-antigen_presentation_molecules	NPC	0.488348
C(disease, Treatment(reference="healthy"))[T.PS]	2.327	0.611	3.809	0	1.13	3.524	Level2	UTC	gdT_V1	123-X-UTC-X-antigen_presentation_molecules	PS	0
C(disease, Treatment(reference="healthy"))[T.RA]	2.332	0.582	4.005	0	1.191	3.473	Level2	UTC	gdT_V1	123-X-UTC-X-antigen_presentation_molecules	RA	0
C(disease, Treatment(reference="healthy"))[T.SLE]	0.883	0.205	4.306	0	0.481	1.285	Level2	UTC	gdT_V1	123-X-UTC-X-antigen_presentation_molecules	SLE	0
C(disease, Treatment(reference="healthy"))[T.UC]	1.687	0.611	2.762	0.006	0.49	2.884	Level2	UTC	gdT_V1	123-X-UTC-X-antigen_presentation_molecules	UC	0.0508235
C(disease, Treatment(reference="healthy"))[T.sepsis]	-0.7	0.958	-0.731	0.465	-2.579	1.178	Level2	UTC	gdT_V1	123-X-UTC-X-antigen_presentation_molecules	sepsis	0.766718
C(disease, Treatment(reference="healthy"))[T.COVID]	-3.03	2.162	-1.402	0.161	-7.268	1.207	Level2	UTC	MAIT_17	115-X-UTC-X-chemokines	COVID	0.426699
C(disease, Treatment(reference="healthy"))[T.HBV]	-0.35	0.958	-0.366	0.714	-2.227	1.526	Level2	UTC	MAIT_17	115-X-UTC-X-chemokines	HBV	0.895124
C(disease, Treatment(reference="healthy"))[T.PSA]	-0.43	1.236	-0.348	0.728	-2.853	1.993	Level2	UTC	MAIT_17	115-X-UTC-X-chemokines	PSA	0.9001
C(disease, Treatment(reference="healthy"))[T.RA]	-0.379	1.173	-0.323	0.746	-2.678	1.919	Level2	UTC	MAIT_17	115-X-UTC-X-chemokines	RA	0.9001
C(disease, Treatment(reference="healthy"))[T.COVID]	-2.497	0.758	-3.293	0.001	-3.983	-1.011	Level2	UTC	MAIT_17	116-X-UTC-X-chemokine_receptors	COVID	0.0102857
C(disease, Treatment(reference="healthy"))[T.HBV]	-0.714	0.493	-1.449	0.147	-1.68	0.252	Level2	UTC	MAIT_17	116-X-UTC-X-chemokine_receptors	HBV	0.404484
C(disease, Treatment(reference="healthy"))[T.PSA]	0.566	0.636	0.889	0.374	-0.681	1.813	Level2	UTC	MAIT_17	116-X-UTC-X-chemokine_receptors	PSA	0.676017
C(disease, Treatment(reference="healthy"))[T.RA]	0.381	0.604	0.632	0.528	-0.802	1.565	Level2	UTC	MAIT_17	116-X-UTC-X-chemokine_receptors	RA	0.7995
C(disease, Treatment(reference="healthy"))[T.COVID]	-1.103	1.65	-0.668	0.504	-4.337	2.131	Level2	UTC	MAIT_17	117-X-UTC-X-cytokine_and_receptors_proinflammatory	COVID	0.784748
C(disease, Treatment(reference="healthy"))[T.HBV]	-0.801	0.53	-1.512	0.131	-1.839	0.238	Level2	UTC	MAIT_17	117-X-UTC-X-cytokine_and_receptors_proinflammatory	HBV	0.374781
C(disease, Treatment(reference="healthy"))[T.PSA]	-0.225	0.684	-0.328	0.743	-1.565	1.116	Level2	UTC	MAIT_17	117-X-UTC-X-cytokine_and_receptors_proinflammatory	PSA	0.9001
C(disease, Treatment(reference="healthy"))[T.RA]	-0.383	0.649	-0.59	0.555	-1.654	0.889	Level2	UTC	MAIT_17	117-X-UTC-X-cytokine_and_receptors_proinflammatory	RA	0.817297
C(disease, Treatment(reference="healthy"))[T.COVID]	0.78	0.363	2.148	0.032	0.068	1.491	Level2	UTC	MAIT_17	118-X-UTC-X-cytokine_andreceptors_antiinflammatory	COVID	0.170667
C(disease, Treatment(reference="healthy"))[T.HBV]	-0.474	0.281	-1.686	0.092	-1.025	0.077	Level2	UTC	MAIT_17	118-X-UTC-X-cytokine_andreceptors_antiinflammatory	HBV	0.3105
C(disease, Treatment(reference="healthy"))[T.PSA]	-0.033	0.363	-0.09	0.929	-0.744	0.679	Level2	UTC	MAIT_17	118-X-UTC-X-cytokine_andreceptors_antiinflammatory	PSA	0.975146
C(disease, Treatment(reference="healthy"))[T.RA]	0.095	0.344	0.275	0.783	-0.58	0.77	Level2	UTC	MAIT_17	118-X-UTC-X-cytokine_andreceptors_antiinflammatory	RA	0.929275
C(disease, Treatment(reference="healthy"))[T.COVID]	-2.184	0.902	-2.421	0.015	-3.952	-0.416	Level2	UTC	MAIT_17	119-X-UTC-X-IFN_Type_1_2_Lambda	COVID	0.0981818
C(disease, Treatment(reference="healthy"))[T.HBV]	-0.69	0.422	-1.633	0.102	-1.517	0.138	Level2	UTC	MAIT_17	119-X-UTC-X-IFN_Type_1_2_Lambda	HBV	0.321635
C(disease, Treatment(reference="healthy"))[T.PSA]	0.292	0.545	0.536	0.592	-0.776	1.361	Level2	UTC	MAIT_17	119-X-UTC-X-IFN_Type_1_2_Lambda	PSA	0.819975
C(disease, Treatment(reference="healthy"))[T.RA]	0.316	0.517	0.611	0.541	-0.698	1.33	Level2	UTC	MAIT_17	119-X-UTC-X-IFN_Type_1_2_Lambda	RA	0.803134
C(disease, Treatment(reference="healthy"))[T.COVID]	3.568	5.719	0.624	0.533	-7.641	14.778	Level2	UTC	MAIT_17	120-X-UTC-X-IFN_response	COVID	0.7995
C(disease, Treatment(reference="healthy"))[T.HBV]	0.59	1.055	0.56	0.576	-1.477	2.657	Level2	UTC	MAIT_17	120-X-UTC-X-IFN_response	HBV	0.819975
C(disease, Treatment(reference="healthy"))[T.PSA]	0.75	1.362	0.551	0.582	-1.919	3.419	Level2	UTC	MAIT_17	120-X-UTC-X-IFN_response	PSA	0.819975
C(disease, Treatment(reference="healthy"))[T.RA]	0.699	1.292	0.541	0.588	-1.833	3.231	Level2	UTC	MAIT_17	120-X-UTC-X-IFN_response	RA	0.819975
C(disease, Treatment(reference="healthy"))[T.COVID]	-3.633	0.764	-4.755	0	-5.13	-2.135	Level2	UTC	MAIT_17	121-X-UTC-X-TNF_receptors_ligands	COVID	0
C(disease, Treatment(reference="healthy"))[T.HBV]	-1.006	0.592	-1.7	0.089	-2.166	0.154	Level2	UTC	MAIT_17	121-X-UTC-X-TNF_receptors_ligands	HBV	0.305143
C(disease, Treatment(reference="healthy"))[T.PSA]	-0.817	0.764	-1.07	0.285	-2.314	0.68	Level2	UTC	MAIT_17	121-X-UTC-X-TNF_receptors_ligands	PSA	0.586286
C(disease, Treatment(reference="healthy"))[T.RA]	-1.208	0.725	-1.667	0.095	-2.629	0.212	Level2	UTC	MAIT_17	121-X-UTC-X-TNF_receptors_ligands	RA	0.315692
C(disease, Treatment(reference="healthy"))[T.COVID]	-0.864	0.503	-1.718	0.086	-1.851	0.122	Level2	UTC	MAIT_17	122-X-UTC-X-adhesion_molecules	COVID	0.299613
C(disease, Treatment(reference="healthy"))[T.HBV]	-0.015	0.39	-0.038	0.97	-0.779	0.749	Level2	UTC	MAIT_17	122-X-UTC-X-adhesion_molecules	HBV	0.97779
C(disease, Treatment(reference="healthy"))[T.PSA]	0.942	0.503	1.872	0.061	-0.044	1.928	Level2	UTC	MAIT_17	122-X-UTC-X-adhesion_molecules	PSA	0.24628
C(disease, Treatment(reference="healthy"))[T.RA]	1.262	0.477	2.643	0.008	0.326	2.198	Level2	UTC	MAIT_17	122-X-UTC-X-adhesion_molecules	RA	0.0617143
C(disease, Treatment(reference="healthy"))[T.COVID]	5.394	2.024	2.665	0.008	1.428	9.361	Level2	UTC	MAIT_17	123-X-UTC-X-antigen_presentation_molecules	COVID	0.0617143
C(disease, Treatment(reference="healthy"))[T.HBV]	1.149	0.794	1.446	0.148	-0.408	2.706	Level2	UTC	MAIT_17	123-X-UTC-X-antigen_presentation_molecules	HBV	0.404658
C(disease, Treatment(reference="healthy"))[T.PSA]	1.428	1.026	1.392	0.164	-0.582	3.438	Level2	UTC	MAIT_17	123-X-UTC-X-antigen_presentation_molecules	PSA	0.432
C(disease, Treatment(reference="healthy"))[T.RA]	1.947	0.973	2.001	0.045	0.04	3.854	Level2	UTC	MAIT_17	123-X-UTC-X-antigen_presentation_molecules	RA	0.211304
