## Supplementary material for "Interpretable Inflammation Landscape of Circulating Immune cells": JimenezGracia_et_al_2023_SUPPLEMENTARYMATERIAL_Tables_v2: Supplementary_Table_6.xlsx (part 1 of 3)

### Sheet: CollecTRI-SPECTRA
source_collectri	target	weight	PMID	index	source_net	Factor_celltype	Factor_function	value
SMAD3	JUN	1	10022869;12374795	ENSG00000177606	SPECTRA_0	global	all_IL6-JAK-STAT3_signaling	0.06159
SMAD3	JUN	1	10022869;12374795	ENSG00000177606	SPECTRA_65	T_CD4_Naive	Tregs_FoxP3_stabilization	0.000137734
SMAD4	JUN	1	10022869;12374795	ENSG00000177606	SPECTRA_0	global	all_IL6-JAK-STAT3_signaling	0.06159
SMAD4	JUN	1	10022869;12374795	ENSG00000177606	SPECTRA_65	T_CD4_Naive	Tregs_FoxP3_stabilization	0.000137734
STAT5A	IL2	1	10022878;11435608;17182565;17911616;22854263;24550509;24587342;7479881;8683106;8943338;9121484;9817603	ENSG00000109471	SPECTRA_68	T_CD4_Naive	cytokine_and_receptors_proinflammatory	0.00166539
STAT5A	IL2	1	10022878;11435608;17182565;17911616;22854263;24550509;24587342;7479881;8683106;8943338;9121484;9817603	ENSG00000109471	SPECTRA_83	T_CD4_NonNaive	cytokine_and_receptors_proinflammatory	0.0128272
STAT5A	IL2	1	10022878;11435608;17182565;17911616;22854263;24550509;24587342;7479881;8683106;8943338;9121484;9817603	ENSG00000109471	SPECTRA_117	UTC	cytokine_and_receptors_proinflammatory	0.00240006
STAT5B	IL2	1	10022878	ENSG00000109471	SPECTRA_68	T_CD4_Naive	cytokine_and_receptors_proinflammatory	0.00166539
STAT5B	IL2	1	10022878	ENSG00000109471	SPECTRA_83	T_CD4_NonNaive	cytokine_and_receptors_proinflammatory	0.0128272
STAT5B	IL2	1	10022878	ENSG00000109471	SPECTRA_117	UTC	cytokine_and_receptors_proinflammatory	0.00240006
RELA	FAS	1	10022897;10871852;11290773;11473033;16317104;16784892;19628709;22669972;23604035;9733827	ENSG00000026103	SPECTRA_0	global	all_IL6-JAK-STAT3_signaling	0.0685488
STAT1	CDKN1A	1	10023678;10866323;11162600;12239594;16449678;20738848;21307941;22591439	ENSG00000124762	SPECTRA_3	global	all_TNF-via-NFkB_signaling	0.0956753
STAT3	CDKN1A	1	10023678;11114718;11773079;12438313;15063116;15286705;16923815;18320073;19329556;19372587;20654581;21184768;22328012;23178160;9694869	ENSG00000124762	SPECTRA_3	global	all_TNF-via-NFkB_signaling	0.0956753
TP53	CDKN1A	1	10029406;10037739;10072388;10094833;10101800;10321740;10327058;10348346;10435630;10498892;10499591;10522058;10559267;10566557;10597242;10625687;10660101;10749849;10753197;10777217;10792001;10799578;10910098;10935506;11021966;11032828;11152513;11162506;11162600;11175333;11278953;11313463;11313928;11375890;11384995;11395510;11429705;11444825;11514734;11557753;11668476;11739748;11748232;11890931;11892838;11895854;11922774;11973611;12007564;12045203;12080472;12168779;12173040;12203124;12226108;12239594;12379483;12384701;12392301;12420214;12433990;12560513;12573582;12609999;12640112;12665570;12681065;12716906;12717415;12748190;12782287;12806965;12851404;12869419;12889596;12902982;12925527;12934105;14517211;14522900;14580351;14612423;14614448;14614455;14635196;14722112;14743206;15007388;15009091;15024021;15051477;15067082;15082782;15136035;15184659;15208672;15248906;15259070;15302882;15339933;15371422;15489892;15492238;15496412;15509808;15539944;15566940;15586362;15660129;15710329;15728246;15738655;15741235;15790310;15851483;15856024;15860260;15872011;15882981;15897882;15985438;15988033;16061648;16103882;16107883;16131836;16204065;16230382;16261158;16288208;16317118;16341121;16343438;16410722;16434701;16458891;16488074;16537920;16540664;16557594;16574813;16581545;16601686;16733561;16778203;16778363;16894028;16931520;16970927;17101782;17108107;17121856;17145718;17146435;17158927;17167174;17224908;17280505;17307334;17317670;17339230;17344317;17404570;17509529;17569660;17592775;17610896;17646389;17678435;17685229;17721438;17762884;17786325;17878219;17903248;17916908;17938176;17942917;17977830;17996705;17997002;18059034;18094076;18172861;18193090;18208621;18225552;18269916;18272192;18419600;18446786;18451802;18483411;18505818;18521083;18573881;18593586;18615633;18628250;18644983;18645003;18645021;18656471;18690848;18719376;18755897;18757425;18769160;18840648;18951877;19067706;19118657;19243472;19244234;19383287;19394332;19435914;19472317;19501055;19608464;19630958;19713748;19723072;19738071;19749793;19789303;19843844;19846554;19882681;19954840;20036872;20124454;20153576;20187950;20190809;20331637;20448457;20473858;20511722;20531308;20673369;20696891;20797428;20814747;20817677;20843368;20885946;20962589;21084835;21093383;21242964;21245169;21295542;21317932;21325288;21524151;21528307;21541551;21546904;21552844;21557991;21606339;21642427;21715977;21733196;21791610;21858218;21900401;21903579;21957244;21969549;22001409;22086179;22172947;22190353;22244155;22253232;22266186;22266868;22270849;22279545;22290440;22427654;22480684;22503977;22514644;22532570;22611192;22713239;22732402;22894933;22948151;22989750;23017582;23066038;23100276;23146670;23149933;23159636;23187802;23208500;23329847;23349794;23474493;23650552;23665236;23759594;23874636;24074410;24096481;24134839;24189165;24205274;24289924;24356969;24379401;24384472;24559687;24584189;24599959;24821727;24821728;24835508;25024194;7478511;7566157;7624134;7624148;7696178;7753560;7774811;7777546;7970699;8242752;8547219;8557703;8603071;8616838;8632901;8641969;8647846;8691637;8749722;8752276;8799837;8816885;8878553;8910340;9108440;9154806;9183012;9191059;9207798;9216067;9223430;9224526;9233781;9268365;9268733;9288775;9349504;9360984;9405685;9440695;9472102;9519881;9525742;9535786;9582019;9588214;9614553;9652736;9707425;9714336;9816061;9816111;9895308;9916993;9920903;9926942	ENSG00000124762	SPECTRA_3	global	all_TNF-via-NFkB_signaling	0.0956753
E2F1	CDKN1A	1	10030670;10702805;15048076;16923815;17008321;17167174;9191053;9748148	ENSG00000124762	SPECTRA_3	global	all_TNF-via-NFkB_signaling	0.0956753
E2F3	CDKN1A	1	10030670;15855772;17008321;17167174;22894933	ENSG00000124762	SPECTRA_3	global	all_TNF-via-NFkB_signaling	0.0956753
HBP1	CDKN1A	-1	10030670;11748232	ENSG00000124762	SPECTRA_3	global	all_TNF-via-NFkB_signaling	0.0956753
TP53	BCL2	-1	10037739;10329733;10744634;10953306;11193470;11313951;11713302;11782367;14684736;15326476;15767042;16294215;16738310;17592775;17693666;18397889;18487508;18682598;19137013;19411072;19521340;19555669;19714248;20428827;20501806;20530667;20840522;21656028;21666495;21859835;22266868;22869582;23638218;24098340;24155778;24814047;8174112;8183578;8205530;9000137;9649502	ENSG00000171791	SPECTRA_91	T_CD8_Naive	CD8T_exhaustion	0.157054
TP53	BCL2	-1	10037739;10329733;10744634;10953306;11193470;11313951;11713302;11782367;14684736;15326476;15767042;16294215;16738310;17592775;17693666;18397889;18487508;18682598;19137013;19411072;19521340;19555669;19714248;20428827;20501806;20530667;20840522;21656028;21666495;21859835;22266868;22869582;23638218;24098340;24155778;24814047;8174112;8183578;8205530;9000137;9649502	ENSG00000171791	SPECTRA_103	T_CD8_NonNaive	CD8T_exhaustion	0.0632443
STAT4	IL12B	1	10037767;12893768	ENSG00000113302	SPECTRA_7	B	effector	0.00514234
STAT4	IL12B	1	10037767;12893768	ENSG00000113302	SPECTRA_39	Mono	IFNG_response	0.000656324
STAT4	IL12B	1	10037767;12893768	ENSG00000113302	SPECTRA_54	Plasma	cytokine_and_receptors__antiinflammatory	0.00770689
STAT4	IRF1	1	10037767;10068671;10358173	ENSG00000125347	SPECTRA_0	global	all_IL6-JAK-STAT3_signaling	0.0243706
STAT4	IRF1	1	10037767;10068671;10358173	ENSG00000125347	SPECTRA_2	global	all_type-I_and_II-ifn-response	0.0620718
IRF1	IRF1	1	10037767;10321737;10358173;11238639;12493643;1431317;14656743;15467738;15560761;15659847;1614874;17016442;18079498;18497060;18694960;20435892;20825659;21219575;22002246;7507207;7678055;8015552;8885869;8990383;9307237	ENSG00000125347	SPECTRA_0	global	all_IL6-JAK-STAT3_signaling	0.0243706
IRF1	IRF1	1	10037767;10321737;10358173;11238639;12493643;1431317;14656743;15467738;15560761;15659847;1614874;17016442;18079498;18497060;18694960;20435892;20825659;21219575;22002246;7507207;7678055;8015552;8885869;8990383;9307237	ENSG00000125347	SPECTRA_2	global	all_type-I_and_II-ifn-response	0.0620718
ATF2	IL6	1	10037779;20086235	ENSG00000136244	SPECTRA_7	B	effector	0.10458
ATF2	IL6	1	10037779;20086235	ENSG00000136244	SPECTRA_10	B	cytokine_and_receptors_proinflammatory	0.0545462
ATF2	IL6	1	10037779;20086235	ENSG00000136244	SPECTRA_39	Mono	IFNG_response	0.00676248
ATF2	IL6	1	10037779;20086235	ENSG00000136244	SPECTRA_43	Mono	cytokine_and_receptors_proinflammatory	0.00293794
ATF2	IL6	1	10037779;20086235	ENSG00000136244	SPECTRA_53	Plasma	cytokine_and_receptors_proinflammatory	0.0150291
ATF2	IL6	1	10037779;20086235	ENSG00000136244	SPECTRA_61	T_CD4_Naive	CD4T_TH17_UP	0.000797732
ATF2	IL6	1	10037779;20086235	ENSG00000136244	SPECTRA_78	T_CD4_NonNaive	CD4T_TFH_UP	0.00079715
FOS	FOS	-1	10050039;10082538;10319324;10381381;10891373;11145955;11389180;11557580;11701448;11850800;11950097;12137955;12506135;12510024;12658630;1431315;15123357;16242410;1668889;16785536;17182846;1722028;1822246;18502516;18557893;18725523;18757399;1900040;1903195;1915270;19196971;1922053;1944274;19581295;20682780;2104799;2110922;2119495;21655091;21692876;21914770;21920361;23562910;24220339;2498646;2498806;2511006;2513130;2850250;3355549;7857636;7935406;7942278;8031467;8114761;8230424;8348687;8468462;8589450;8593588;8681975;8793851;8810350;8816505;8846788;8874187;8890955;8939609;8970980;9000503;9019156;9159206;9368758;9413158;9452499;9515031;9813041;9822695;9858538	ENSG00000170345	SPECTRA_46	Mono	IFN_response	0.00105921
FOS	FOS	-1	10050039;10082538;10319324;10381381;10891373;11145955;11389180;11557580;11701448;11850800;11950097;12137955;12506135;12510024;12658630;1431315;15123357;16242410;1668889;16785536;17182846;1722028;1822246;18502516;18557893;18725523;18757399;1900040;1903195;1915270;19196971;1922053;1944274;19581295;20682780;2104799;2110922;2119495;21655091;21692876;21914770;21920361;23562910;24220339;2498646;2498806;2511006;2513130;2850250;3355549;7857636;7935406;7942278;8031467;8114761;8230424;8348687;8468462;8589450;8593588;8681975;8793851;8810350;8816505;8846788;8874187;8890955;8939609;8970980;9000503;9019156;9159206;9368758;9413158;9452499;9515031;9813041;9822695;9858538	ENSG00000170345	SPECTRA_76	T_CD4_NonNaive	CD4T_TH17_UP	0.000416135
ETS1	TIMP1	1	10051488;8557686	ENSG00000102265	SPECTRA_46	Mono	IFN_response	0.0010385
ETS1	TIMP1	1	10051488;8557686	ENSG00000102265	SPECTRA_76	T_CD4_NonNaive	CD4T_TH17_UP	0.000378621
ETV4	TIMP1	1	10051488;10692475;1420363	ENSG00000102265	SPECTRA_46	Mono	IFN_response	0.0010385
ETV4	TIMP1	1	10051488;10692475;1420363	ENSG00000102265	SPECTRA_76	T_CD4_NonNaive	CD4T_TH17_UP	0.000378621
ARNT	CYP1B1	1	10051545;12376470;12801909;16115918;19255421;19287966;19376845;21742528;24299737	ENSG00000138061	SPECTRA_40	Mono	IL4-IL13_response	0.00280088
AHR	CYP1B1	1	10051545;12213569;12376470;12801909;12859982;14728982;16115918;17012224;17511620;17709388;17785579;18059014;19126602;19287966;19376845;19789301;19805408;21703235;21742528;22138065;22187486;23275542;24299737;9478971	ENSG00000138061	SPECTRA_40	Mono	IL4-IL13_response	0.00280088
PAX6	L1CAM	1	10051657;7917011	ENSG00000198910	SPECTRA_88	T_CD4_NonNaive	adhesion_molecules	0.00413021
CARF	CREBBP	1	10064599	ENSG00000005339	SPECTRA_1	global	all_JAK-STAT_signaling	0.10087
ZNF148	CDKN1A	1	10066455;10899165;12840224;16952553;22214764	ENSG00000124762	SPECTRA_3	global	all_TNF-via-NFkB_signaling	0.0956753
NFIC	CREBBP	1	10066764	ENSG00000005339	SPECTRA_1	global	all_JAK-STAT_signaling	0.10087
JUN	CDKN1A	1	10072388;10506225;10733944;11136975;12054510;12717415;18094076;18210215;19628677;21278055	ENSG00000124762	SPECTRA_3	global	all_TNF-via-NFkB_signaling	0.0956753
TP53	JUN	1	10427119;18604200;8706975	ENSG00000177606	SPECTRA_0	global	all_IL6-JAK-STAT3_signaling	0.06159
TP53	JUN	1	10427119;18604200;8706975	ENSG00000177606	SPECTRA_65	T_CD4_Naive	Tregs_FoxP3_stabilization	0.000137734
STAT3	PRF1	1	10072525	ENSG00000180644	SPECTRA_34	ILC	IFN_response	0.00352723
STAT3	PRF1	1	10072525	ENSG00000180644	SPECTRA_110	T_CD8_NonNaive	IFN_response	0.000416937
DBP	JTB	1	10073576	ENSG00000143543	SPECTRA_65	T_CD4_Naive	Tregs_FoxP3_stabilization	0.000311698
HLF	JTB	1	10073576	ENSG00000143543	SPECTRA_65	T_CD4_Naive	Tregs_FoxP3_stabilization	0.000311698
IRF1	SAMHD1	1	10075021;10570299;11703094;11781315;12232043;12429737;12474233;16413538;18546154;20510882;20631312;21345967;23659673;7814871;9164960;9548487	ENSG00000101347	SPECTRA_65	T_CD4_Naive	Tregs_FoxP3_stabilization	0.000117809
IRF2	SAMHD1	1	10075021;11058120;18281489	ENSG00000101347	SPECTRA_65	T_CD4_Naive	Tregs_FoxP3_stabilization	0.000117809
IRF1	IFNG	1	10075021;10334391;10404391;10454342;10714548;10926836;11564890;11777545;12052885;12429737;12479817;12493643;12517966;12781715;13678429;1374362;14735146;14993214;15860458;16135520;16824573;16931033;17018642;17036321;17293456;19929594;20400850;20861350;23419754;23811275;7509445;7823961;9164960;9193655;9491997	ENSG00000111537	SPECTRA_12	B	IFN_Type_1_2_Lambda	0.0117469
IRF1	IFNG	1	10075021;10334391;10404391;10454342;10714548;10926836;11564890;11777545;12052885;12429737;12479817;12493643;12517966;12781715;13678429;1374362;14735146;14993214;15860458;16135520;16824573;16931033;17018642;17036321;17293456;19929594;20400850;20861350;23419754;23811275;7509445;7823961;9164960;9193655;9491997	ENSG00000111537	SPECTRA_23	DC	cIFN_Type_1_2_Lambda	0.000534754
IRF1	IFNG	1	10075021;10334391;10404391;10454342;10714548;10926836;11564890;11777545;12052885;12429737;12479817;12493643;12517966;12781715;13678429;1374362;14735146;14993214;15860458;16135520;16824573;16931033;17018642;17036321;17293456;19929594;20400850;20861350;23419754;23811275;7509445;7823961;9164960;9193655;9491997	ENSG00000111537	SPECTRA_33	ILC	IFN_Type_1_2_Lambda	0.195118
IRF1	IFNG	1	10075021;10334391;10404391;10454342;10714548;10926836;11564890;11777545;12052885;12429737;12479817;12493643;12517966;12781715;13678429;1374362;14735146;14993214;15860458;16135520;16824573;16931033;17018642;17036321;17293456;19929594;20400850;20861350;23419754;23811275;7509445;7823961;9164960;9193655;9491997	ENSG00000111537	SPECTRA_55	Plasma	IFN_Type_1_2_Lambda	0.0228048
IRF1	IFNG	1	10075021;10334391;10404391;10454342;10714548;10926836;11564890;11777545;12052885;12429737;12479817;12493643;12517966;12781715;13678429;1374362;14735146;14993214;15860458;16135520;16824573;16931033;17018642;17036321;17293456;19929594;20400850;20861350;23419754;23811275;7509445;7823961;9164960;9193655;9491997	ENSG00000111537	SPECTRA_64	T_CD4_Naive	CD4T_TH1_UP	0.0062793
IRF1	IFNG	1	10075021;10334391;10404391;10454342;10714548;10926836;11564890;11777545;12052885;12429737;12479817;12493643;12517966;12781715;13678429;1374362;14735146;14993214;15860458;16135520;16824573;16931033;17018642;17036321;17293456;19929594;20400850;20861350;23419754;23811275;7509445;7823961;9164960;9193655;9491997	ENSG00000111537	SPECTRA_70	T_CD4_Naive	IFN_Type_1_2_Lambda	0.00276321
IRF1	IFNG	1	10075021;10334391;10404391;10454342;10714548;10926836;11564890;11777545;12052885;12429737;12479817;12493643;12517966;12781715;13678429;1374362;14735146;14993214;15860458;16135520;16824573;16931033;17018642;17036321;17293456;19929594;20400850;20861350;23419754;23811275;7509445;7823961;9164960;9193655;9491997	ENSG00000111537	SPECTRA_79	T_CD4_NonNaive	CD4T_TH1_UP	0.0266578
IRF1	IFNG	1	10075021;10334391;10404391;10454342;10714548;10926836;11564890;11777545;12052885;12429737;12479817;12493643;12517966;12781715;13678429;1374362;14735146;14993214;15860458;16135520;16824573;16931033;17018642;17036321;17293456;19929594;20400850;20861350;23419754;23811275;7509445;7823961;9164960;9193655;9491997	ENSG00000111537	SPECTRA_97	T_CD8_Naive	IFN_Type_1_2_Lambda	0.00478768
IRF1	IFNG	1	10075021;10334391;10404391;10454342;10714548;10926836;11564890;11777545;12052885;12429737;12479817;12493643;12517966;12781715;13678429;1374362;14735146;14993214;15860458;16135520;16824573;16931033;17018642;17036321;17293456;19929594;20400850;20861350;23419754;23811275;7509445;7823961;9164960;9193655;9491997	ENSG00000111537	SPECTRA_109	T_CD8_NonNaive	IFN_Type_1_2_Lambda	0.00498693
IRF1	IFNG	1	10075021;10334391;10404391;10454342;10714548;10926836;11564890;11777545;12052885;12429737;12479817;12493643;12517966;12781715;13678429;1374362;14735146;14993214;15860458;16135520;16824573;16931033;17018642;17036321;17293456;19929594;20400850;20861350;23419754;23811275;7509445;7823961;9164960;9193655;9491997	ENSG00000111537	SPECTRA_119	UTC	IFN_Type_1_2_Lambda	0.159433
IRF1	IFNG	1	10075021;10334391;10404391;10454342;10714548;10926836;11564890;11777545;12052885;12429737;12479817;12493643;12517966;12781715;13678429;1374362;14735146;14993214;15860458;16135520;16824573;16931033;17018642;17036321;17293456;19929594;20400850;20861350;23419754;23811275;7509445;7823961;9164960;9193655;9491997	ENSG00000111537	SPECTRA_129	pDC	IFN_Type_1_2_Lambda	0.00272612
JUN	CCL5	1	10075858;10760799;11413310;19828633;20862675;26096887;7513046	ENSG00000271503	SPECTRA_8	B	chemokines	0.0957115
JUN	CCL5	1	10075858;10760799;11413310;19828633;20862675;26096887;7513046	ENSG00000271503	SPECTRA_19	DC	cchemokines	0.022606
JUN	CCL5	1	10075858;10760799;11413310;19828633;20862675;26096887;7513046	ENSG00000271503	SPECTRA_29	ILC	chemokines	0.0954913
JUN	CCL5	1	10075858;10760799;11413310;19828633;20862675;26096887;7513046	ENSG00000271503	SPECTRA_41	Mono	chemokines	0.0221858
JUN	CCL5	1	10075858;10760799;11413310;19828633;20862675;26096887;7513046	ENSG00000271503	SPECTRA_51	Plasma	chemokines	0.0959811
JUN	CCL5	1	10075858;10760799;11413310;19828633;20862675;26096887;7513046	ENSG00000271503	SPECTRA_65	T_CD4_Naive	Tregs_FoxP3_stabilization	7.52331e-05
JUN	CCL5	1	10075858;10760799;11413310;19828633;20862675;26096887;7513046	ENSG00000271503	SPECTRA_66	T_CD4_Naive	chemokines	0.0958843
JUN	CCL5	1	10075858;10760799;11413310;19828633;20862675;26096887;7513046	ENSG00000271503	SPECTRA_76	T_CD4_NonNaive	CD4T_TH17_UP	0.000324952
JUN	CCL5	1	10075858;10760799;11413310;19828633;20862675;26096887;7513046	ENSG00000271503	SPECTRA_81	T_CD4_NonNaive	chemokines	0.0957475
JUN	CCL5	1	10075858;10760799;11413310;19828633;20862675;26096887;7513046	ENSG00000271503	SPECTRA_93	T_CD8_Naive	chemokines	0.0960716
JUN	CCL5	1	10075858;10760799;11413310;19828633;20862675;26096887;7513046	ENSG00000271503	SPECTRA_105	T_CD8_NonNaive	chemokines	0.0960725
JUN	CCL5	1	10075858;10760799;11413310;19828633;20862675;26096887;7513046	ENSG00000271503	SPECTRA_115	UTC	chemokines	0.0946936
JUN	CCL5	1	10075858;10760799;11413310;19828633;20862675;26096887;7513046	ENSG00000271503	SPECTRA_125	pDC	chemokines	0.0865025
RELA	CD40	1	10075983;11313274;17031478;19164127;9733827	ENSG00000101017	SPECTRA_15	B	adhesion_molecules	0.315161
RELA	CD40	1	10075983;11313274;17031478;19164127;9733827	ENSG00000101017	SPECTRA_26	DC	cadhesion_molecules	0.0484492
RELA	CD40	1	10075983;11313274;17031478;19164127;9733827	ENSG00000101017	SPECTRA_36	ILC	adhesion_molecules	0.0261702
RELA	CD40	1	10075983;11313274;17031478;19164127;9733827	ENSG00000101017	SPECTRA_48	Mono	adhesion_molecules	0.0754139
RELA	CD40	1	10075983;11313274;17031478;19164127;9733827	ENSG00000101017	SPECTRA_58	Plasma	adhesion_molecules	0.0719612
RELA	CD40	1	10075983;11313274;17031478;19164127;9733827	ENSG00000101017	SPECTRA_73	T_CD4_Naive	adhesion_molecules	0.0267006
RELA	CD40	1	10075983;11313274;17031478;19164127;9733827	ENSG00000101017	SPECTRA_88	T_CD4_NonNaive	adhesion_molecules	0.0100437
RELA	CD40	1	10075983;11313274;17031478;19164127;9733827	ENSG00000101017	SPECTRA_100	T_CD8_Naive	adhesion_molecules	0.0129267
RELA	CD40	1	10075983;11313274;17031478;19164127;9733827	ENSG00000101017	SPECTRA_122	UTC	adhesion_molecules	0.014618
RELA	CD40	1	10075983;11313274;17031478;19164127;9733827	ENSG00000101017	SPECTRA_132	pDC	adhesion_molecules	0.0222298
RELA	IFNG	1	10075983;10227974;12105194;12757742;12759422;12842891;14662860;17035338;17407192;18690006;19732956;19929594;20643337;21224476;21243522;23195252;23667107;9374532	ENSG00000111537	SPECTRA_12	B	IFN_Type_1_2_Lambda	0.0117469
RELA	IFNG	1	10075983;10227974;12105194;12757742;12759422;12842891;14662860;17035338;17407192;18690006;19732956;19929594;20643337;21224476;21243522;23195252;23667107;9374532	ENSG00000111537	SPECTRA_23	DC	cIFN_Type_1_2_Lambda	0.000534754
RELA	IFNG	1	10075983;10227974;12105194;12757742;12759422;12842891;14662860;17035338;17407192;18690006;19732956;19929594;20643337;21224476;21243522;23195252;23667107;9374532	ENSG00000111537	SPECTRA_33	ILC	IFN_Type_1_2_Lambda	0.195118
RELA	IFNG	1	10075983;10227974;12105194;12757742;12759422;12842891;14662860;17035338;17407192;18690006;19732956;19929594;20643337;21224476;21243522;23195252;23667107;9374532	ENSG00000111537	SPECTRA_55	Plasma	IFN_Type_1_2_Lambda	0.0228048
RELA	IFNG	1	10075983;10227974;12105194;12757742;12759422;12842891;14662860;17035338;17407192;18690006;19732956;19929594;20643337;21224476;21243522;23195252;23667107;9374532	ENSG00000111537	SPECTRA_64	T_CD4_Naive	CD4T_TH1_UP	0.0062793
RELA	IFNG	1	10075983;10227974;12105194;12757742;12759422;12842891;14662860;17035338;17407192;18690006;19732956;19929594;20643337;21224476;21243522;23195252;23667107;9374532	ENSG00000111537	SPECTRA_70	T_CD4_Naive	IFN_Type_1_2_Lambda	0.00276321
RELA	IFNG	1	10075983;10227974;12105194;12757742;12759422;12842891;14662860;17035338;17407192;18690006;19732956;19929594;20643337;21224476;21243522;23195252;23667107;9374532	ENSG00000111537	SPECTRA_79	T_CD4_NonNaive	CD4T_TH1_UP	0.0266578
RELA	IFNG	1	10075983;10227974;12105194;12757742;12759422;12842891;14662860;17035338;17407192;18690006;19732956;19929594;20643337;21224476;21243522;23195252;23667107;9374532	ENSG00000111537	SPECTRA_97	T_CD8_Naive	IFN_Type_1_2_Lambda	0.00478768
RELA	IFNG	1	10075983;10227974;12105194;12757742;12759422;12842891;14662860;17035338;17407192;18690006;19732956;19929594;20643337;21224476;21243522;23195252;23667107;9374532	ENSG00000111537	SPECTRA_109	T_CD8_NonNaive	IFN_Type_1_2_Lambda	0.00498693
RELA	IFNG	1	10075983;10227974;12105194;12757742;12759422;12842891;14662860;17035338;17407192;18690006;19732956;19929594;20643337;21224476;21243522;23195252;23667107;9374532	ENSG00000111537	SPECTRA_119	UTC	IFN_Type_1_2_Lambda	0.159433
RELA	IFNG	1	10075983;10227974;12105194;12757742;12759422;12842891;14662860;17035338;17407192;18690006;19732956;19929594;20643337;21224476;21243522;23195252;23667107;9374532	ENSG00000111537	SPECTRA_129	pDC	IFN_Type_1_2_Lambda	0.00272612
NR3C1	IRS2	1	10077005	ENSG00000185950	SPECTRA_3	global	all_TNF-via-NFkB_signaling	0.0575086
PGR	IRS2	1	10077005;14534541;18819936	ENSG00000185950	SPECTRA_3	global	all_TNF-via-NFkB_signaling	0.0575086
ZBTB14	MYC	-1	10080939;10936031;8367294;9092617;9618270	ENSG00000136997	SPECTRA_2	global	all_type-I_and_II-ifn-response	0.0175718
ZBTB14	MYC	-1	10080939;10936031;8367294;9092617;9618270	ENSG00000136997	SPECTRA_67	T_CD4_Naive	chemokine_receptors	0.00127515
MYOD1	SP1	-1	10082523;1662816;9148896	ENSG00000185591	SPECTRA_4	global	all_MHC-II-I_presentation	0.00258484
TP53	FOS	-1	10082525;10214938;10529369;12173040;1508692;17174366;1946467;8604347;8649776;8668332	ENSG00000170345	SPECTRA_46	Mono	IFN_response	0.00105921
TP53	FOS	-1	10082525;10214938;10529369;12173040;1508692;17174366;1946467;8604347;8649776;8668332	ENSG00000170345	SPECTRA_76	T_CD4_NonNaive	CD4T_TH17_UP	0.000416135
GTF2I	FOS	1	10082538;11313464;11934902;12082086;16611241;19097122;9584171	ENSG00000170345	SPECTRA_46	Mono	IFN_response	0.00105921
GTF2I	FOS	1	10082538;11313464;11934902;12082086;16611241;19097122;9584171	ENSG00000170345	SPECTRA_76	T_CD4_NonNaive	CD4T_TH17_UP	0.000416135
SP1	FOS	1	10082538;17626239;9528985	ENSG00000170345	SPECTRA_46	Mono	IFN_response	0.00105921
SP1	FOS	1	10082538;17626239;9528985	ENSG00000170345	SPECTRA_76	T_CD4_NonNaive	CD4T_TH17_UP	0.000416135
YY1	FOS	-1	10082538;1508214;7494244;7565750;7769693;8276234;8423791	ENSG00000170345	SPECTRA_46	Mono	IFN_response	0.00105921
YY1	FOS	-1	10082538;1508214;7494244;7565750;7769693;8276234;8423791	ENSG00000170345	SPECTRA_76	T_CD4_NonNaive	CD4T_TH17_UP	0.000416135
SP1	EGR1	1	10082539;10826704;12637574;18044710;20427719;8349585;9282327	ENSG00000120738	SPECTRA_3	global	all_TNF-via-NFkB_signaling	0.096542
SP1	EGR1	1	10082539;10826704;12637574;18044710;20427719;8349585;9282327	ENSG00000120738	SPECTRA_92	T_CD8_Naive	CD8T_tcr_activation	0.0235994
SP1	EGR1	1	10082539;10826704;12637574;18044710;20427719;8349585;9282327	ENSG00000120738	SPECTRA_104	T_CD8_NonNaive	CD8T_tcr_activation	0.00773293
EGR1	SP1	1	11956220;12637574;18044710;20204374;20427719	ENSG00000185591	SPECTRA_4	global	all_MHC-II-I_presentation	0.00258484
NR2F1	EGR1	1	10082539;24227652	ENSG00000120738	SPECTRA_3	global	all_TNF-via-NFkB_signaling	0.096542
NR2F1	EGR1	1	10082539;24227652	ENSG00000120738	SPECTRA_92	T_CD8_Naive	CD8T_tcr_activation	0.0235994
NR2F1	EGR1	1	10082539;24227652	ENSG00000120738	SPECTRA_104	T_CD8_NonNaive	CD8T_tcr_activation	0.00773293
ENO1	MYC	-1	10082554;10403782;10528225;10681589;10802057;11134351;14506152;17595061;18070418;18490439;19846662;2005901;20412594;20886042;21559732;23421821;7880838;9074493;9119380	ENSG00000136997	SPECTRA_2	global	all_type-I_and_II-ifn-response	0.0175718
ENO1	MYC	-1	10082554;10403782;10528225;10681589;10802057;11134351;14506152;17595061;18070418;18490439;19846662;2005901;20412594;20886042;21559732;23421821;7880838;9074493;9119380	ENSG00000136997	SPECTRA_67	T_CD4_Naive	chemokine_receptors	0.00127515
JDP2	LGALS1	1	10085088	ENSG00000100097	SPECTRA_18	DC	antigen-crosspresentation	0.000465189
JDP2	LGALS1	1	10085088	ENSG00000100097	SPECTRA_34	ILC	IFN_response	0.00128981
JDP2	LGALS1	1	10085088	ENSG00000100097	SPECTRA_46	Mono	IFN_response	0.0014872
JDP2	LGALS1	1	10085088	ENSG00000100097	SPECTRA_109	T_CD8_NonNaive	IFN_Type_1_2_Lambda	0.00132659
JUN	DCTN1	1	10085088	ENSG00000204843	SPECTRA_16	B	antigen_presentation_molecules	0.0492339
JUN	DCTN1	1	10085088	ENSG00000204843	SPECTRA_27	DC	cantigen_presentation_molecules	0.0430653
JUN	DCTN1	1	10085088	ENSG00000204843	SPECTRA_37	ILC	antigen_presentation_molecules	0.0502282
JUN	DCTN1	1	10085088	ENSG00000204843	SPECTRA_101	T_CD8_Naive	antigen_presentation_molecules	0.048025
JUN	DCTN1	1	10085088	ENSG00000204843	SPECTRA_113	T_CD8_NonNaive	antigen_presentation_molecules	0.0513319
JUN	DCTN1	1	10085088	ENSG00000204843	SPECTRA_123	UTC	antigen_presentation_molecules	0.0494795
JUN	DCTN1	1	10085088	ENSG00000204843	SPECTRA_133	pDC	antigen_presentation_molecules	0.0587125
ATF4	ATF3	1	10085237;16246168;16989641;17042743;21801305;22819556;23269699;25681212	ENSG00000162772	SPECTRA_3	global	all_TNF-via-NFkB_signaling	0.0962176
ATF4	ATF3	1	10085237;16246168;16989641;17042743;21801305;22819556;23269699;25681212	ENSG00000162772	SPECTRA_104	T_CD8_NonNaive	CD8T_tcr_activation	0.00653179
STAT1	IRF8	1	10092656;16918696;19074829	ENSG00000140968	SPECTRA_4	global	all_MHC-II-I_presentation	0.00454862
IRF8	STAT1	-1	22805310	ENSG00000115415	SPECTRA_0	global	all_IL6-JAK-STAT3_signaling	0.022279
IRF8	STAT1	-1	22805310	ENSG00000115415	SPECTRA_64	T_CD4_Naive	CD4T_TH1_UP	0.0904183
IRF8	STAT1	-1	22805310	ENSG00000115415	SPECTRA_79	T_CD4_NonNaive	CD4T_TH1_UP	0.0593859
IRF8	IFNG	1	10092656;10358195;12370291;12429737;19074829;2111015;21731497;21862594	ENSG00000111537	SPECTRA_12	B	IFN_Type_1_2_Lambda	0.0117469
IRF8	IFNG	1	10092656;10358195;12370291;12429737;19074829;2111015;21731497;21862594	ENSG00000111537	SPECTRA_23	DC	cIFN_Type_1_2_Lambda	0.000534754
IRF8	IFNG	1	10092656;10358195;12370291;12429737;19074829;2111015;21731497;21862594	ENSG00000111537	SPECTRA_33	ILC	IFN_Type_1_2_Lambda	0.195118
IRF8	IFNG	1	10092656;10358195;12370291;12429737;19074829;2111015;21731497;21862594	ENSG00000111537	SPECTRA_55	Plasma	IFN_Type_1_2_Lambda	0.0228048
IRF8	IFNG	1	10092656;10358195;12370291;12429737;19074829;2111015;21731497;21862594	ENSG00000111537	SPECTRA_64	T_CD4_Naive	CD4T_TH1_UP	0.0062793
IRF8	IFNG	1	10092656;10358195;12370291;12429737;19074829;2111015;21731497;21862594	ENSG00000111537	SPECTRA_70	T_CD4_Naive	IFN_Type_1_2_Lambda	0.00276321
IRF8	IFNG	1	10092656;10358195;12370291;12429737;19074829;2111015;21731497;21862594	ENSG00000111537	SPECTRA_79	T_CD4_NonNaive	CD4T_TH1_UP	0.0266578
IRF8	IFNG	1	10092656;10358195;12370291;12429737;19074829;2111015;21731497;21862594	ENSG00000111537	SPECTRA_97	T_CD8_Naive	IFN_Type_1_2_Lambda	0.00478768
IRF8	IFNG	1	10092656;10358195;12370291;12429737;19074829;2111015;21731497;21862594	ENSG00000111537	SPECTRA_109	T_CD8_NonNaive	IFN_Type_1_2_Lambda	0.00498693
IRF8	IFNG	1	10092656;10358195;12370291;12429737;19074829;2111015;21731497;21862594	ENSG00000111537	SPECTRA_119	UTC	IFN_Type_1_2_Lambda	0.159433
IRF8	IFNG	1	10092656;10358195;12370291;12429737;19074829;2111015;21731497;21862594	ENSG00000111537	SPECTRA_129	pDC	IFN_Type_1_2_Lambda	0.00272612
ETV5	IFNG	1	10097133	ENSG00000111537	SPECTRA_12	B	IFN_Type_1_2_Lambda	0.0117469
ETV5	IFNG	1	10097133	ENSG00000111537	SPECTRA_23	DC	cIFN_Type_1_2_Lambda	0.000534754
ETV5	IFNG	1	10097133	ENSG00000111537	SPECTRA_33	ILC	IFN_Type_1_2_Lambda	0.195118
ETV5	IFNG	1	10097133	ENSG00000111537	SPECTRA_55	Plasma	IFN_Type_1_2_Lambda	0.0228048
ETV5	IFNG	1	10097133	ENSG00000111537	SPECTRA_64	T_CD4_Naive	CD4T_TH1_UP	0.0062793
ETV5	IFNG	1	10097133	ENSG00000111537	SPECTRA_70	T_CD4_Naive	IFN_Type_1_2_Lambda	0.00276321
ETV5	IFNG	1	10097133	ENSG00000111537	SPECTRA_79	T_CD4_NonNaive	CD4T_TH1_UP	0.0266578
ETV5	IFNG	1	10097133	ENSG00000111537	SPECTRA_97	T_CD8_Naive	IFN_Type_1_2_Lambda	0.00478768
ETV5	IFNG	1	10097133	ENSG00000111537	SPECTRA_109	T_CD8_NonNaive	IFN_Type_1_2_Lambda	0.00498693
ETV5	IFNG	1	10097133	ENSG00000111537	SPECTRA_119	UTC	IFN_Type_1_2_Lambda	0.159433
ETV5	IFNG	1	10097133	ENSG00000111537	SPECTRA_129	pDC	IFN_Type_1_2_Lambda	0.00272612
STAT4	IFNG	1	10097133;11449378;11801649;12594853;12759422;12893768;12902482;14734615;15251440;15522880;16301617;16717115;17110450;19359411;19710469;20574006;20620946;23761633;24415943;25589075;26123499;9558063;9642277	ENSG00000111537	SPECTRA_12	B	IFN_Type_1_2_Lambda	0.0117469
STAT4	IFNG	1	10097133;11449378;11801649;12594853;12759422;12893768;12902482;14734615;15251440;15522880;16301617;16717115;17110450;19359411;19710469;20574006;20620946;23761633;24415943;25589075;26123499;9558063;9642277	ENSG00000111537	SPECTRA_23	DC	cIFN_Type_1_2_Lambda	0.000534754
STAT4	IFNG	1	10097133;11449378;11801649;12594853;12759422;12893768;12902482;14734615;15251440;15522880;16301617;16717115;17110450;19359411;19710469;20574006;20620946;23761633;24415943;25589075;26123499;9558063;9642277	ENSG00000111537	SPECTRA_33	ILC	IFN_Type_1_2_Lambda	0.195118
STAT4	IFNG	1	10097133;11449378;11801649;12594853;12759422;12893768;12902482;14734615;15251440;15522880;16301617;16717115;17110450;19359411;19710469;20574006;20620946;23761633;24415943;25589075;26123499;9558063;9642277	ENSG00000111537	SPECTRA_55	Plasma	IFN_Type_1_2_Lambda	0.0228048
STAT4	IFNG	1	10097133;11449378;11801649;12594853;12759422;12893768;12902482;14734615;15251440;15522880;16301617;16717115;17110450;19359411;19710469;20574006;20620946;23761633;24415943;25589075;26123499;9558063;9642277	ENSG00000111537	SPECTRA_64	T_CD4_Naive	CD4T_TH1_UP	0.0062793
STAT4	IFNG	1	10097133;11449378;11801649;12594853;12759422;12893768;12902482;14734615;15251440;15522880;16301617;16717115;17110450;19359411;19710469;20574006;20620946;23761633;24415943;25589075;26123499;9558063;9642277	ENSG00000111537	SPECTRA_70	T_CD4_Naive	IFN_Type_1_2_Lambda	0.00276321
STAT4	IFNG	1	10097133;11449378;11801649;12594853;12759422;12893768;12902482;14734615;15251440;15522880;16301617;16717115;17110450;19359411;19710469;20574006;20620946;23761633;24415943;25589075;26123499;9558063;9642277	ENSG00000111537	SPECTRA_79	T_CD4_NonNaive	CD4T_TH1_UP	0.0266578
STAT4	IFNG	1	10097133;11449378;11801649;12594853;12759422;12893768;12902482;14734615;15251440;15522880;16301617;16717115;17110450;19359411;19710469;20574006;20620946;23761633;24415943;25589075;26123499;9558063;9642277	ENSG00000111537	SPECTRA_97	T_CD8_Naive	IFN_Type_1_2_Lambda	0.00478768
STAT4	IFNG	1	10097133;11449378;11801649;12594853;12759422;12893768;12902482;14734615;15251440;15522880;16301617;16717115;17110450;19359411;19710469;20574006;20620946;23761633;24415943;25589075;26123499;9558063;9642277	ENSG00000111537	SPECTRA_109	T_CD8_NonNaive	IFN_Type_1_2_Lambda	0.00498693
STAT4	IFNG	1	10097133;11449378;11801649;12594853;12759422;12893768;12902482;14734615;15251440;15522880;16301617;16717115;17110450;19359411;19710469;20574006;20620946;23761633;24415943;25589075;26123499;9558063;9642277	ENSG00000111537	SPECTRA_119	UTC	IFN_Type_1_2_Lambda	0.159433
STAT4	IFNG	1	10097133;11449378;11801649;12594853;12759422;12893768;12902482;14734615;15251440;15522880;16301617;16717115;17110450;19359411;19710469;20574006;20620946;23761633;24415943;25589075;26123499;9558063;9642277	ENSG00000111537	SPECTRA_129	pDC	IFN_Type_1_2_Lambda	0.00272612
SP1	RAC2	1	10098607	ENSG00000128340	SPECTRA_34	ILC	IFN_response	0.00127967
SP3	RAC2	1	10098607	ENSG00000128340	SPECTRA_34	ILC	IFN_response	0.00127967
RUNX1	FOS	1	10100620;15156182	ENSG00000170345	SPECTRA_46	Mono	IFN_response	0.00105921
RUNX1	FOS	1	10100620;15156182	ENSG00000170345	SPECTRA_76	T_CD4_NonNaive	CD4T_TH17_UP	0.000416135
ELK1	EGR1	1	10194767;10329706;11739517;12374773;15449318;16840354;17967787;18434015;18814180;19417216;21257751;21791614;22593802;23059951	ENSG00000120738	SPECTRA_3	global	all_TNF-via-NFkB_signaling	0.096542
ELK1	EGR1	1	10194767;10329706;11739517;12374773;15449318;16840354;17967787;18434015;18814180;19417216;21257751;21791614;22593802;23059951	ENSG00000120738	SPECTRA_92	T_CD8_Naive	CD8T_tcr_activation	0.0235994
ELK1	EGR1	1	10194767;10329706;11739517;12374773;15449318;16840354;17967787;18434015;18814180;19417216;21257751;21791614;22593802;23059951	ENSG00000120738	SPECTRA_104	T_CD8_NonNaive	CD8T_tcr_activation	0.00773293
ELK4	EGR1	1	10194767;14770179;23063436	ENSG00000120738	SPECTRA_3	global	all_TNF-via-NFkB_signaling	0.096542
ELK4	EGR1	1	10194767;14770179;23063436	ENSG00000120738	SPECTRA_92	T_CD8_Naive	CD8T_tcr_activation	0.0235994
ELK4	EGR1	1	10194767;14770179;23063436	ENSG00000120738	SPECTRA_104	T_CD8_NonNaive	CD8T_tcr_activation	0.00773293
LITAF	TNF	1	10200294;11708771;12177065;12655064;16804395;16872372;17283168;21980379;22138218	ENSG00000232810	SPECTRA_0	global	all_IL6-JAK-STAT3_signaling	0.0688951
LITAF	TNF	1	10200294;11708771;12177065;12655064;16804395;16872372;17283168;21980379;22138218	ENSG00000232810	SPECTRA_7	B	effector	0.0220595
LITAF	TNF	1	10200294;11708771;12177065;12655064;16804395;16872372;17283168;21980379;22138218	ENSG00000232810	SPECTRA_14	B	TNF_receptors_ligands	0.0146138
LITAF	TNF	1	10200294;11708771;12177065;12655064;16804395;16872372;17283168;21980379;22138218	ENSG00000232810	SPECTRA_25	DC	cTNF_receptors_ligands	0.0193669
LITAF	TNF	1	10200294;11708771;12177065;12655064;16804395;16872372;17283168;21980379;22138218	ENSG00000232810	SPECTRA_35	ILC	TNF_receptors_ligands	0.0386452
LITAF	TNF	1	10200294;11708771;12177065;12655064;16804395;16872372;17283168;21980379;22138218	ENSG00000232810	SPECTRA_47	Mono	TNF_receptors_ligands	0.063742
LITAF	TNF	1	10200294;11708771;12177065;12655064;16804395;16872372;17283168;21980379;22138218	ENSG00000232810	SPECTRA_72	T_CD4_Naive	TNF_receptors_ligands	0.0354914
LITAF	TNF	1	10200294;11708771;12177065;12655064;16804395;16872372;17283168;21980379;22138218	ENSG00000232810	SPECTRA_87	T_CD4_NonNaive	TNF_receptors_ligands	0.0790105
LITAF	TNF	1	10200294;11708771;12177065;12655064;16804395;16872372;17283168;21980379;22138218	ENSG00000232810	SPECTRA_99	T_CD8_Naive	TNF_receptors_ligands	0.00598424
LITAF	TNF	1	10200294;11708771;12177065;12655064;16804395;16872372;17283168;21980379;22138218	ENSG00000232810	SPECTRA_111	T_CD8_NonNaive	TNF_receptors_ligands	0.122076
LITAF	TNF	1	10200294;11708771;12177065;12655064;16804395;16872372;17283168;21980379;22138218	ENSG00000232810	SPECTRA_121	UTC	TNF_receptors_ligands	0.120922
LITAF	TNF	1	10200294;11708771;12177065;12655064;16804395;16872372;17283168;21980379;22138218	ENSG00000232810	SPECTRA_131	pDC	TNF_receptors_ligands	0.00934543
STAT1	IFNG	1	10201928;10373559;10440232;10585866;10707961;10713330;10830295;10881178;10982806;11390994;11416037;12052885;12130529;12223098;12403783;12493643;12759422;12893768;13678429;14735146;15055356;15217838;15931263;16162660;16195385;16380218;16785492;17016440;17105733;17270146;17283162;17558024;17689680;17878383;1833631;18616672;18787082;18802113;19124156;19262492;19476491;19929594;19935876;20004484;21039465;21178011;21530491;22767256;23419754;23582260;23645984;23740952;24200694;24478085;26170288;7565811;7619083;7796811;7957928;8509377;8647290;8823363;8990168;9059994;9218597;9271410;9491997;9548487;9748323;9880553	ENSG00000111537	SPECTRA_12	B	IFN_Type_1_2_Lambda	0.0117469
STAT1	IFNG	1	10201928;10373559;10440232;10585866;10707961;10713330;10830295;10881178;10982806;11390994;11416037;12052885;12130529;12223098;12403783;12493643;12759422;12893768;13678429;14735146;15055356;15217838;15931263;16162660;16195385;16380218;16785492;17016440;17105733;17270146;17283162;17558024;17689680;17878383;1833631;18616672;18787082;18802113;19124156;19262492;19476491;19929594;19935876;20004484;21039465;21178011;21530491;22767256;23419754;23582260;23645984;23740952;24200694;24478085;26170288;7565811;7619083;7796811;7957928;8509377;8647290;8823363;8990168;9059994;9218597;9271410;9491997;9548487;9748323;9880553	ENSG00000111537	SPECTRA_23	DC	cIFN_Type_1_2_Lambda	0.000534754
STAT1	IFNG	1	10201928;10373559;10440232;10585866;10707961;10713330;10830295;10881178;10982806;11390994;11416037;12052885;12130529;12223098;12403783;12493643;12759422;12893768;13678429;14735146;15055356;15217838;15931263;16162660;16195385;16380218;16785492;17016440;17105733;17270146;17283162;17558024;17689680;17878383;1833631;18616672;18787082;18802113;19124156;19262492;19476491;19929594;19935876;20004484;21039465;21178011;21530491;22767256;23419754;23582260;23645984;23740952;24200694;24478085;26170288;7565811;7619083;7796811;7957928;8509377;8647290;8823363;8990168;9059994;9218597;9271410;9491997;9548487;9748323;9880553	ENSG00000111537	SPECTRA_33	ILC	IFN_Type_1_2_Lambda	0.195118
STAT1	IFNG	1	10201928;10373559;10440232;10585866;10707961;10713330;10830295;10881178;10982806;11390994;11416037;12052885;12130529;12223098;12403783;12493643;12759422;12893768;13678429;14735146;15055356;15217838;15931263;16162660;16195385;16380218;16785492;17016440;17105733;17270146;17283162;17558024;17689680;17878383;1833631;18616672;18787082;18802113;19124156;19262492;19476491;19929594;19935876;20004484;21039465;21178011;21530491;22767256;23419754;23582260;23645984;23740952;24200694;24478085;26170288;7565811;7619083;7796811;7957928;8509377;8647290;8823363;8990168;9059994;9218597;9271410;9491997;9548487;9748323;9880553	ENSG00000111537	SPECTRA_55	Plasma	IFN_Type_1_2_Lambda	0.0228048
STAT1	IFNG	1	10201928;10373559;10440232;10585866;10707961;10713330;10830295;10881178;10982806;11390994;11416037;12052885;12130529;12223098;12403783;12493643;12759422;12893768;13678429;14735146;15055356;15217838;15931263;16162660;16195385;16380218;16785492;17016440;17105733;17270146;17283162;17558024;17689680;17878383;1833631;18616672;18787082;18802113;19124156;19262492;19476491;19929594;19935876;20004484;21039465;21178011;21530491;22767256;23419754;23582260;23645984;23740952;24200694;24478085;26170288;7565811;7619083;7796811;7957928;8509377;8647290;8823363;8990168;9059994;9218597;9271410;9491997;9548487;9748323;9880553	ENSG00000111537	SPECTRA_64	T_CD4_Naive	CD4T_TH1_UP	0.0062793
STAT1	IFNG	1	10201928;10373559;10440232;10585866;10707961;10713330;10830295;10881178;10982806;11390994;11416037;12052885;12130529;12223098;12403783;12493643;12759422;12893768;13678429;14735146;15055356;15217838;15931263;16162660;16195385;16380218;16785492;17016440;17105733;17270146;17283162;17558024;17689680;17878383;1833631;18616672;18787082;18802113;19124156;19262492;19476491;19929594;19935876;20004484;21039465;21178011;21530491;22767256;23419754;23582260;23645984;23740952;24200694;24478085;26170288;7565811;7619083;7796811;7957928;8509377;8647290;8823363;8990168;9059994;9218597;9271410;9491997;9548487;9748323;9880553	ENSG00000111537	SPECTRA_70	T_CD4_Naive	IFN_Type_1_2_Lambda	0.00276321
STAT1	IFNG	1	10201928;10373559;10440232;10585866;10707961;10713330;10830295;10881178;10982806;11390994;11416037;12052885;12130529;12223098;12403783;12493643;12759422;12893768;13678429;14735146;15055356;15217838;15931263;16162660;16195385;16380218;16785492;17016440;17105733;17270146;17283162;17558024;17689680;17878383;1833631;18616672;18787082;18802113;19124156;19262492;19476491;19929594;19935876;20004484;21039465;21178011;21530491;22767256;23419754;23582260;23645984;23740952;24200694;24478085;26170288;7565811;7619083;7796811;7957928;8509377;8647290;8823363;8990168;9059994;9218597;9271410;9491997;9548487;9748323;9880553	ENSG00000111537	SPECTRA_79	T_CD4_NonNaive	CD4T_TH1_UP	0.0266578
STAT1	IFNG	1	10201928;10373559;10440232;10585866;10707961;10713330;10830295;10881178;10982806;11390994;11416037;12052885;12130529;12223098;12403783;12493643;12759422;12893768;13678429;14735146;15055356;15217838;15931263;16162660;16195385;16380218;16785492;17016440;17105733;17270146;17283162;17558024;17689680;17878383;1833631;18616672;18787082;18802113;19124156;19262492;19476491;19929594;19935876;20004484;21039465;21178011;21530491;22767256;23419754;23582260;23645984;23740952;24200694;24478085;26170288;7565811;7619083;7796811;7957928;8509377;8647290;8823363;8990168;9059994;9218597;9271410;9491997;9548487;9748323;9880553	ENSG00000111537	SPECTRA_97	T_CD8_Naive	IFN_Type_1_2_Lambda	0.00478768
STAT1	IFNG	1	10201928;10373559;10440232;10585866;10707961;10713330;10830295;10881178;10982806;11390994;11416037;12052885;12130529;12223098;12403783;12493643;12759422;12893768;13678429;14735146;15055356;15217838;15931263;16162660;16195385;16380218;16785492;17016440;17105733;17270146;17283162;17558024;17689680;17878383;1833631;18616672;18787082;18802113;19124156;19262492;19476491;19929594;19935876;20004484;21039465;21178011;21530491;22767256;23419754;23582260;23645984;23740952;24200694;24478085;26170288;7565811;7619083;7796811;7957928;8509377;8647290;8823363;8990168;9059994;9218597;9271410;9491997;9548487;9748323;9880553	ENSG00000111537	SPECTRA_109	T_CD8_NonNaive	IFN_Type_1_2_Lambda	0.00498693
STAT1	IFNG	1	10201928;10373559;10440232;10585866;10707961;10713330;10830295;10881178;10982806;11390994;11416037;12052885;12130529;12223098;12403783;12493643;12759422;12893768;13678429;14735146;15055356;15217838;15931263;16162660;16195385;16380218;16785492;17016440;17105733;17270146;17283162;17558024;17689680;17878383;1833631;18616672;18787082;18802113;19124156;19262492;19476491;19929594;19935876;20004484;21039465;21178011;21530491;22767256;23419754;23582260;23645984;23740952;24200694;24478085;26170288;7565811;7619083;7796811;7957928;8509377;8647290;8823363;8990168;9059994;9218597;9271410;9491997;9548487;9748323;9880553	ENSG00000111537	SPECTRA_119	UTC	IFN_Type_1_2_Lambda	0.159433
STAT1	IFNG	1	10201928;10373559;10440232;10585866;10707961;10713330;10830295;10881178;10982806;11390994;11416037;12052885;12130529;12223098;12403783;12493643;12759422;12893768;13678429;14735146;15055356;15217838;15931263;16162660;16195385;16380218;16785492;17016440;17105733;17270146;17283162;17558024;17689680;17878383;1833631;18616672;18787082;18802113;19124156;19262492;19476491;19929594;19935876;20004484;21039465;21178011;21530491;22767256;23419754;23582260;23645984;23740952;24200694;24478085;26170288;7565811;7619083;7796811;7957928;8509377;8647290;8823363;8990168;9059994;9218597;9271410;9491997;9548487;9748323;9880553	ENSG00000111537	SPECTRA_129	pDC	IFN_Type_1_2_Lambda	0.00272612
STAT6	IFNG	-1	10201928;10528163;10626890;10982806;16621996;17878383;22078635;24968940;7635985;9548487	ENSG00000111537	SPECTRA_12	B	IFN_Type_1_2_Lambda	0.0117469
STAT6	IFNG	-1	10201928;10528163;10626890;10982806;16621996;17878383;22078635;24968940;7635985;9548487	ENSG00000111537	SPECTRA_23	DC	cIFN_Type_1_2_Lambda	0.000534754
STAT6	IFNG	-1	10201928;10528163;10626890;10982806;16621996;17878383;22078635;24968940;7635985;9548487	ENSG00000111537	SPECTRA_33	ILC	IFN_Type_1_2_Lambda	0.195118
STAT6	IFNG	-1	10201928;10528163;10626890;10982806;16621996;17878383;22078635;24968940;7635985;9548487	ENSG00000111537	SPECTRA_55	Plasma	IFN_Type_1_2_Lambda	0.0228048
STAT6	IFNG	-1	10201928;10528163;10626890;10982806;16621996;17878383;22078635;24968940;7635985;9548487	ENSG00000111537	SPECTRA_64	T_CD4_Naive	CD4T_TH1_UP	0.0062793
STAT6	IFNG	-1	10201928;10528163;10626890;10982806;16621996;17878383;22078635;24968940;7635985;9548487	ENSG00000111537	SPECTRA_70	T_CD4_Naive	IFN_Type_1_2_Lambda	0.00276321
STAT6	IFNG	-1	10201928;10528163;10626890;10982806;16621996;17878383;22078635;24968940;7635985;9548487	ENSG00000111537	SPECTRA_79	T_CD4_NonNaive	CD4T_TH1_UP	0.0266578
STAT6	IFNG	-1	10201928;10528163;10626890;10982806;16621996;17878383;22078635;24968940;7635985;9548487	ENSG00000111537	SPECTRA_97	T_CD8_Naive	IFN_Type_1_2_Lambda	0.00478768
STAT6	IFNG	-1	10201928;10528163;10626890;10982806;16621996;17878383;22078635;24968940;7635985;9548487	ENSG00000111537	SPECTRA_109	T_CD8_NonNaive	IFN_Type_1_2_Lambda	0.00498693
STAT6	IFNG	-1	10201928;10528163;10626890;10982806;16621996;17878383;22078635;24968940;7635985;9548487	ENSG00000111537	SPECTRA_119	UTC	IFN_Type_1_2_Lambda	0.159433
STAT6	IFNG	-1	10201928;10528163;10626890;10982806;16621996;17878383;22078635;24968940;7635985;9548487	ENSG00000111537	SPECTRA_129	pDC	IFN_Type_1_2_Lambda	0.00272612
JUN	IL6	1	10037779;10202034;10542237;11120852;12667961;15158360;15389813;17341596;18502099;19687301;20225236;20351184;20371366;20511231;20862675;21069809;21098092;21312239;24676671;25567680;26513016;8453101;8830832	ENSG00000136244	SPECTRA_7	B	effector	0.10458
JUN	IL6	1	10037779;10202034;10542237;11120852;12667961;15158360;15389813;17341596;18502099;19687301;20225236;20351184;20371366;20511231;20862675;21069809;21098092;21312239;24676671;25567680;26513016;8453101;8830832	ENSG00000136244	SPECTRA_10	B	cytokine_and_receptors_proinflammatory	0.0545462
JUN	IL6	1	10037779;10202034;10542237;11120852;12667961;15158360;15389813;17341596;18502099;19687301;20225236;20351184;20371366;20511231;20862675;21069809;21098092;21312239;24676671;25567680;26513016;8453101;8830832	ENSG00000136244	SPECTRA_39	Mono	IFNG_response	0.00676248
JUN	IL6	1	10037779;10202034;10542237;11120852;12667961;15158360;15389813;17341596;18502099;19687301;20225236;20351184;20371366;20511231;20862675;21069809;21098092;21312239;24676671;25567680;26513016;8453101;8830832	ENSG00000136244	SPECTRA_43	Mono	cytokine_and_receptors_proinflammatory	0.00293794
JUN	IL6	1	10037779;10202034;10542237;11120852;12667961;15158360;15389813;17341596;18502099;19687301;20225236;20351184;20371366;20511231;20862675;21069809;21098092;21312239;24676671;25567680;26513016;8453101;8830832	ENSG00000136244	SPECTRA_53	Plasma	cytokine_and_receptors_proinflammatory	0.0150291
JUN	IL6	1	10037779;10202034;10542237;11120852;12667961;15158360;15389813;17341596;18502099;19687301;20225236;20351184;20371366;20511231;20862675;21069809;21098092;21312239;24676671;25567680;26513016;8453101;8830832	ENSG00000136244	SPECTRA_61	T_CD4_Naive	CD4T_TH17_UP	0.000797732
JUN	IL6	1	10037779;10202034;10542237;11120852;12667961;15158360;15389813;17341596;18502099;19687301;20225236;20351184;20371366;20511231;20862675;21069809;21098092;21312239;24676671;25567680;26513016;8453101;8830832	ENSG00000136244	SPECTRA_78	T_CD4_NonNaive	CD4T_TFH_UP	0.00079715
EGR1	IL1B	1	10202038;12637574;12734378;15569263;16601242;17631285;18044710;22455954;7823937;8709978	ENSG00000125538	SPECTRA_0	global	all_IL6-JAK-STAT3_signaling	0.073337
EGR1	IL1B	1	10202038;12637574;12734378;15569263;16601242;17631285;18044710;22455954;7823937;8709978	ENSG00000125538	SPECTRA_10	B	cytokine_and_receptors_proinflammatory	0.00656743
EGR1	IL1B	1	10202038;12637574;12734378;15569263;16601242;17631285;18044710;22455954;7823937;8709978	ENSG00000125538	SPECTRA_21	DC	ccytokine_and_receptors_proinflammatory	0.302396
EGR1	IL1B	1	10202038;12637574;12734378;15569263;16601242;17631285;18044710;22455954;7823937;8709978	ENSG00000125538	SPECTRA_31	ILC	cytokine_and_receptors_proinflammatory	0.00265246
EGR1	IL1B	1	10202038;12637574;12734378;15569263;16601242;17631285;18044710;22455954;7823937;8709978	ENSG00000125538	SPECTRA_39	Mono	IFNG_response	0.17387
EGR1	IL1B	1	10202038;12637574;12734378;15569263;16601242;17631285;18044710;22455954;7823937;8709978	ENSG00000125538	SPECTRA_43	Mono	cytokine_and_receptors_proinflammatory	0.0699285
EGR1	IL1B	1	10202038;12637574;12734378;15569263;16601242;17631285;18044710;22455954;7823937;8709978	ENSG00000125538	SPECTRA_53	Plasma	cytokine_and_receptors_proinflammatory	0.00810055
EGR1	IL1B	1	10202038;12637574;12734378;15569263;16601242;17631285;18044710;22455954;7823937;8709978	ENSG00000125538	SPECTRA_68	T_CD4_Naive	cytokine_and_receptors_proinflammatory	0.00325838
EGR1	IL1B	1	10202038;12637574;12734378;15569263;16601242;17631285;18044710;22455954;7823937;8709978	ENSG00000125538	SPECTRA_83	T_CD4_NonNaive	cytokine_and_receptors_proinflammatory	0.00109118
EGR1	IL1B	1	10202038;12637574;12734378;15569263;16601242;17631285;18044710;22455954;7823937;8709978	ENSG00000125538	SPECTRA_95	T_CD8_Naive	cytokine_and_receptors_proinflammatory	0.00298817
EGR1	IL1B	1	10202038;12637574;12734378;15569263;16601242;17631285;18044710;22455954;7823937;8709978	ENSG00000125538	SPECTRA_107	T_CD8_NonNaive	cytokine_and_receptors_proinflammatory	0.00349457
EGR1	IL1B	1	10202038;12637574;12734378;15569263;16601242;17631285;18044710;22455954;7823937;8709978	ENSG00000125538	SPECTRA_117	UTC	cytokine_and_receptors_proinflammatory	0.00206472
EGR1	IL1B	1	10202038;12637574;12734378;15569263;16601242;17631285;18044710;22455954;7823937;8709978	ENSG00000125538	SPECTRA_127	pDC	cytokine_and_receptors_proinflammatory	0.0060881
EGR1	IL1A	1	10202038	ENSG00000115008	SPECTRA_39	Mono	IFNG_response	0.0064502
EGR1	IL1A	1	10202038	ENSG00000115008	SPECTRA_43	Mono	cytokine_and_receptors_proinflammatory	0.00280312
FOS	TGFB1	1	10206347;10406964;10770487;11223948;12711314;12794825;16246896;16637060;16730810;16896927;16978906;1901652;2117705;21344377;23437118;9515031	ENSG00000105329	SPECTRA_7	B	effector	0.118345
FOS	TGFB1	1	10206347;10406964;10770487;11223948;12711314;12794825;16246896;16637060;16730810;16896927;16978906;1901652;2117705;21344377;23437118;9515031	ENSG00000105329	SPECTRA_11	B	cytokine_and_receptors__antiinflammatory	0.00140927
FOS	TGFB1	1	10206347;10406964;10770487;11223948;12711314;12794825;16246896;16637060;16730810;16896927;16978906;1901652;2117705;21344377;23437118;9515031	ENSG00000105329	SPECTRA_22	DC	ccytokine_and_receptors__antiinflammatory	0.119543
FOS	TGFB1	1	10206347;10406964;10770487;11223948;12711314;12794825;16246896;16637060;16730810;16896927;16978906;1901652;2117705;21344377;23437118;9515031	ENSG00000105329	SPECTRA_32	ILC	cytokine_and_receptors__antiinflammatory	0.112752
FOS	TGFB1	1	10206347;10406964;10770487;11223948;12711314;12794825;16246896;16637060;16730810;16896927;16978906;1901652;2117705;21344377;23437118;9515031	ENSG00000105329	SPECTRA_44	Mono	cytokine_and_receptors__antiinflammatory	0.119438
FOS	TGFB1	1	10206347;10406964;10770487;11223948;12711314;12794825;16246896;16637060;16730810;16896927;16978906;1901652;2117705;21344377;23437118;9515031	ENSG00000105329	SPECTRA_54	Plasma	cytokine_and_receptors__antiinflammatory	0.0886412
FOS	TGFB1	1	10206347;10406964;10770487;11223948;12711314;12794825;16246896;16637060;16730810;16896927;16978906;1901652;2117705;21344377;23437118;9515031	ENSG00000105329	SPECTRA_69	T_CD4_Naive	cytokine_and_receptors__antiinflammatory	0.0396928
FOS	TGFB1	1	10206347;10406964;10770487;11223948;12711314;12794825;16246896;16637060;16730810;16896927;16978906;1901652;2117705;21344377;23437118;9515031	ENSG00000105329	SPECTRA_84	T_CD4_NonNaive	cytokine_and_receptors__antiinflammatory	0.0605948
FOS	TGFB1	1	10206347;10406964;10770487;11223948;12711314;12794825;16246896;16637060;16730810;16896927;16978906;1901652;2117705;21344377;23437118;9515031	ENSG00000105329	SPECTRA_92	T_CD8_Naive	CD8T_tcr_activation	0.0114383
FOS	TGFB1	1	10206347;10406964;10770487;11223948;12711314;12794825;16246896;16637060;16730810;16896927;16978906;1901652;2117705;21344377;23437118;9515031	ENSG00000105329	SPECTRA_96	T_CD8_Naive	cytokine_and_receptors__antiinflammatory	0.0277028
FOS	TGFB1	1	10206347;10406964;10770487;11223948;12711314;12794825;16246896;16637060;16730810;16896927;16978906;1901652;2117705;21344377;23437118;9515031	ENSG00000105329	SPECTRA_104	T_CD8_NonNaive	CD8T_tcr_activation	0.0196325
FOS	TGFB1	1	10206347;10406964;10770487;11223948;12711314;12794825;16246896;16637060;16730810;16896927;16978906;1901652;2117705;21344377;23437118;9515031	ENSG00000105329	SPECTRA_108	T_CD8_NonNaive	cytokine_and_receptors__antiinflammatory	0.0477218
FOS	TGFB1	1	10206347;10406964;10770487;11223948;12711314;12794825;16246896;16637060;16730810;16896927;16978906;1901652;2117705;21344377;23437118;9515031	ENSG00000105329	SPECTRA_118	UTC	cytokine_and_receptors__antiinflammatory	0.0607093
FOS	TGFB1	1	10206347;10406964;10770487;11223948;12711314;12794825;16246896;16637060;16730810;16896927;16978906;1901652;2117705;21344377;23437118;9515031	ENSG00000105329	SPECTRA_128	pDC	cytokine_and_receptors__antiinflammatory	0.0525118
TP73	CDKN1A	1	10207112;10435630;11172610;12639967;12676926;12841870;12934105;14614455;15790310;16193303;17611664;17700533;18418051;18421303;18644986;18951877;19067706;21245298	ENSG00000124762	SPECTRA_3	global	all_TNF-via-NFkB_signaling	0.0956753
RUNX1	BCL2	1	10208431;23673926;24370018;8943060	ENSG00000171791	SPECTRA_91	T_CD8_Naive	CD8T_exhaustion	0.157054
RUNX1	BCL2	1	10208431;23673926;24370018;8943060	ENSG00000171791	SPECTRA_103	T_CD8_NonNaive	CD8T_exhaustion	0.0632443
SP1	CDKN1A	1	10030670;10212208;10321829;10362258;10485470;10506225;10601254;10625687;10649433;10733944;10809237;10878024;11064455;11274368;11384995;11574165;11842244;11953011;12151347;12379120;12434298;12665570;12727210;12773551;12782287;12796485;12806965;14527674;14529564;14744793;14755691;15033443;15041706;15302882;15345676;15361832;15389873;15489892;15528212;15557281;15659839;15694666;15694838;15790310;15899840;15961274;15978937;15979845;16081043;16103879;16298343;16533812;16706751;16810128;16818630;17026958;17090534;17516505;17556661;17885207;18202149;18210215;18270969;18419600;18509005;18636159;18850004;19244234;19318349;19584258;20301197;20935676;21184768;21311948;21325288;21858218;22001409;22132221;22427654;23066038;23184467;23235480;23329847;23877711;24451377;24589735;24821727;7499379;8557703;8995437;9183012;9553133;9580699;9618481;9819384	ENSG00000124762	SPECTRA_3	global	all_TNF-via-NFkB_signaling	0.0956753
GATA4	SLC8A1	1	10212268;16966329	ENSG00000183023	SPECTRA_50	Mono	global_all_TNF-via-NFkB_signaling	0.290145
SRF	SLC8A1	1	10212268;16966329	ENSG00000183023	SPECTRA_50	Mono	global_all_TNF-via-NFkB_signaling	0.290145
SP1	TGFB1	1	10212284;10964912;11054406;11114293;11278686;12138160;12186868;12615726;15178441;15979845;16714330;22415074;23437118;23806282;23936544;27974707;2808430;8325508;9242631;9580699;9837963	ENSG00000105329	SPECTRA_7	B	effector	0.118345
SP1	TGFB1	1	10212284;10964912;11054406;11114293;11278686;12138160;12186868;12615726;15178441;15979845;16714330;22415074;23437118;23806282;23936544;27974707;2808430;8325508;9242631;9580699;9837963	ENSG00000105329	SPECTRA_11	B	cytokine_and_receptors__antiinflammatory	0.00140927
SP1	TGFB1	1	10212284;10964912;11054406;11114293;11278686;12138160;12186868;12615726;15178441;15979845;16714330;22415074;23437118;23806282;23936544;27974707;2808430;8325508;9242631;9580699;9837963	ENSG00000105329	SPECTRA_22	DC	ccytokine_and_receptors__antiinflammatory	0.119543
SP1	TGFB1	1	10212284;10964912;11054406;11114293;11278686;12138160;12186868;12615726;15178441;15979845;16714330;22415074;23437118;23806282;23936544;27974707;2808430;8325508;9242631;9580699;9837963	ENSG00000105329	SPECTRA_32	ILC	cytokine_and_receptors__antiinflammatory	0.112752
SP1	TGFB1	1	10212284;10964912;11054406;11114293;11278686;12138160;12186868;12615726;15178441;15979845;16714330;22415074;23437118;23806282;23936544;27974707;2808430;8325508;9242631;9580699;9837963	ENSG00000105329	SPECTRA_44	Mono	cytokine_and_receptors__antiinflammatory	0.119438
SP1	TGFB1	1	10212284;10964912;11054406;11114293;11278686;12138160;12186868;12615726;15178441;15979845;16714330;22415074;23437118;23806282;23936544;27974707;2808430;8325508;9242631;9580699;9837963	ENSG00000105329	SPECTRA_54	Plasma	cytokine_and_receptors__antiinflammatory	0.0886412
SP1	TGFB1	1	10212284;10964912;11054406;11114293;11278686;12138160;12186868;12615726;15178441;15979845;16714330;22415074;23437118;23806282;23936544;27974707;2808430;8325508;9242631;9580699;9837963	ENSG00000105329	SPECTRA_69	T_CD4_Naive	cytokine_and_receptors__antiinflammatory	0.0396928
SP1	TGFB1	1	10212284;10964912;11054406;11114293;11278686;12138160;12186868;12615726;15178441;15979845;16714330;22415074;23437118;23806282;23936544;27974707;2808430;8325508;9242631;9580699;9837963	ENSG00000105329	SPECTRA_84	T_CD4_NonNaive	cytokine_and_receptors__antiinflammatory	0.0605948
SP1	TGFB1	1	10212284;10964912;11054406;11114293;11278686;12138160;12186868;12615726;15178441;15979845;16714330;22415074;23437118;23806282;23936544;27974707;2808430;8325508;9242631;9580699;9837963	ENSG00000105329	SPECTRA_92	T_CD8_Naive	CD8T_tcr_activation	0.0114383
SP1	TGFB1	1	10212284;10964912;11054406;11114293;11278686;12138160;12186868;12615726;15178441;15979845;16714330;22415074;23437118;23806282;23936544;27974707;2808430;8325508;9242631;9580699;9837963	ENSG00000105329	SPECTRA_96	T_CD8_Naive	cytokine_and_receptors__antiinflammatory	0.0277028
SP1	TGFB1	1	10212284;10964912;11054406;11114293;11278686;12138160;12186868;12615726;15178441;15979845;16714330;22415074;23437118;23806282;23936544;27974707;2808430;8325508;9242631;9580699;9837963	ENSG00000105329	SPECTRA_104	T_CD8_NonNaive	CD8T_tcr_activation	0.0196325
SP1	TGFB1	1	10212284;10964912;11054406;11114293;11278686;12138160;12186868;12615726;15178441;15979845;16714330;22415074;23437118;23806282;23936544;27974707;2808430;8325508;9242631;9580699;9837963	ENSG00000105329	SPECTRA_108	T_CD8_NonNaive	cytokine_and_receptors__antiinflammatory	0.0477218
SP1	TGFB1	1	10212284;10964912;11054406;11114293;11278686;12138160;12186868;12615726;15178441;15979845;16714330;22415074;23437118;23806282;23936544;27974707;2808430;8325508;9242631;9580699;9837963	ENSG00000105329	SPECTRA_118	UTC	cytokine_and_receptors__antiinflammatory	0.0607093
SP1	TGFB1	1	10212284;10964912;11054406;11114293;11278686;12138160;12186868;12615726;15178441;15979845;16714330;22415074;23437118;23806282;23936544;27974707;2808430;8325508;9242631;9580699;9837963	ENSG00000105329	SPECTRA_128	pDC	cytokine_and_receptors__antiinflammatory	0.0525118
TBP	CREBBP	1	10215616	ENSG00000005339	SPECTRA_1	global	all_JAK-STAT_signaling	0.10087
REL	IL2RA	1	10221648;1508203;7636248	ENSG00000134460	SPECTRA_0	global	all_IL6-JAK-STAT3_signaling	0.0170726
REL	IL2RA	1	10221648;1508203;7636248	ENSG00000134460	SPECTRA_10	B	cytokine_and_receptors_proinflammatory	0.0499168
REL	IL2RA	1	10221648;1508203;7636248	ENSG00000134460	SPECTRA_21	DC	ccytokine_and_receptors_proinflammatory	0.0021829
REL	IL2RA	1	10221648;1508203;7636248	ENSG00000134460	SPECTRA_31	ILC	cytokine_and_receptors_proinflammatory	0.0130795
REL	IL2RA	1	10221648;1508203;7636248	ENSG00000134460	SPECTRA_43	Mono	cytokine_and_receptors_proinflammatory	0.00131075
REL	IL2RA	1	10221648;1508203;7636248	ENSG00000134460	SPECTRA_53	Plasma	cytokine_and_receptors_proinflammatory	0.0192441
REL	IL2RA	1	10221648;1508203;7636248	ENSG00000134460	SPECTRA_65	T_CD4_Naive	Tregs_FoxP3_stabilization	0.000539312
REL	IL2RA	1	10221648;1508203;7636248	ENSG00000134460	SPECTRA_80	T_CD4_NonNaive	Tregs_FoxP3_stabilization	0.129782
REL	IL2RA	1	10221648;1508203;7636248	ENSG00000134460	SPECTRA_83	T_CD4_NonNaive	cytokine_and_receptors_proinflammatory	0.0399015
REL	IL2RA	1	10221648;1508203;7636248	ENSG00000134460	SPECTRA_95	T_CD8_Naive	cytokine_and_receptors_proinflammatory	0.00957482
REL	IL2RA	1	10221648;1508203;7636248	ENSG00000134460	SPECTRA_107	T_CD8_NonNaive	cytokine_and_receptors_proinflammatory	0.0179921
REL	IL2RA	1	10221648;1508203;7636248	ENSG00000134460	SPECTRA_117	UTC	cytokine_and_receptors_proinflammatory	0.0167192
REL	IL2RA	1	10221648;1508203;7636248	ENSG00000134460	SPECTRA_127	pDC	cytokine_and_receptors_proinflammatory	0.00470445
WT1	CDKN1A	1	10224085;17160023;18202757	ENSG00000124762	SPECTRA_3	global	all_TNF-via-NFkB_signaling	0.0956753
YY1	CXCR4	-1	10229837;11145693;12571248;14563373;15737629;15805285;20068066	ENSG00000121966	SPECTRA_9	B	chemokine_receptors	0.0917117
YY1	CXCR4	-1	10229837;11145693;12571248;14563373;15737629;15805285;20068066	ENSG00000121966	SPECTRA_20	DC	cchemokine_receptors	0.0519304
YY1	CXCR4	-1	10229837;11145693;12571248;14563373;15737629;15805285;20068066	ENSG00000121966	SPECTRA_30	ILC	chemokine_receptors	0.0391308
YY1	CXCR4	-1	10229837;11145693;12571248;14563373;15737629;15805285;20068066	ENSG00000121966	SPECTRA_42	Mono	chemokine_receptors	0.0915525
YY1	CXCR4	-1	10229837;11145693;12571248;14563373;15737629;15805285;20068066	ENSG00000121966	SPECTRA_52	Plasma	chemokine_receptors	0.0917116
YY1	CXCR4	-1	10229837;11145693;12571248;14563373;15737629;15805285;20068066	ENSG00000121966	SPECTRA_67	T_CD4_Naive	chemokine_receptors	0.00220188
YY1	CXCR4	-1	10229837;11145693;12571248;14563373;15737629;15805285;20068066	ENSG00000121966	SPECTRA_76	T_CD4_NonNaive	CD4T_TH17_UP	0.000299436
YY1	CXCR4	-1	10229837;11145693;12571248;14563373;15737629;15805285;20068066	ENSG00000121966	SPECTRA_82	T_CD4_NonNaive	chemokine_receptors	0.0914123
YY1	CXCR4	-1	10229837;11145693;12571248;14563373;15737629;15805285;20068066	ENSG00000121966	SPECTRA_94	T_CD8_Naive	chemokine_receptors	0.0805954
YY1	CXCR4	-1	10229837;11145693;12571248;14563373;15737629;15805285;20068066	ENSG00000121966	SPECTRA_106	T_CD8_NonNaive	chemokine_receptors	0.0917106
YY1	CXCR4	-1	10229837;11145693;12571248;14563373;15737629;15805285;20068066	ENSG00000121966	SPECTRA_116	UTC	chemokine_receptors	0.090508
YY1	CXCR4	-1	10229837;11145693;12571248;14563373;15737629;15805285;20068066	ENSG00000121966	SPECTRA_126	pDC	chemokine_receptors	0.0917117
MYC	CXCR4	1	10229837;11145693	ENSG00000121966	SPECTRA_9	B	chemokine_receptors	0.0917117
MYC	CXCR4	1	10229837;11145693	ENSG00000121966	SPECTRA_20	DC	cchemokine_receptors	0.0519304
MYC	CXCR4	1	10229837;11145693	ENSG00000121966	SPECTRA_30	ILC	chemokine_receptors	0.0391308
MYC	CXCR4	1	10229837;11145693	ENSG00000121966	SPECTRA_42	Mono	chemokine_receptors	0.0915525
MYC	CXCR4	1	10229837;11145693	ENSG00000121966	SPECTRA_52	Plasma	chemokine_receptors	0.0917116
MYC	CXCR4	1	10229837;11145693	ENSG00000121966	SPECTRA_67	T_CD4_Naive	chemokine_receptors	0.00220188
MYC	CXCR4	1	10229837;11145693	ENSG00000121966	SPECTRA_76	T_CD4_NonNaive	CD4T_TH17_UP	0.000299436
MYC	CXCR4	1	10229837;11145693	ENSG00000121966	SPECTRA_82	T_CD4_NonNaive	chemokine_receptors	0.0914123
MYC	CXCR4	1	10229837;11145693	ENSG00000121966	SPECTRA_94	T_CD8_Naive	chemokine_receptors	0.0805954
MYC	CXCR4	1	10229837;11145693	ENSG00000121966	SPECTRA_106	T_CD8_NonNaive	chemokine_receptors	0.0917106
MYC	CXCR4	1	10229837;11145693	ENSG00000121966	SPECTRA_116	UTC	chemokine_receptors	0.090508
MYC	CXCR4	1	10229837;11145693	ENSG00000121966	SPECTRA_126	pDC	chemokine_receptors	0.0917117
USF1	CXCR4	1	10229837	ENSG00000121966	SPECTRA_9	B	chemokine_receptors	0.0917117
USF1	CXCR4	1	10229837	ENSG00000121966	SPECTRA_20	DC	cchemokine_receptors	0.0519304
USF1	CXCR4	1	10229837	ENSG00000121966	SPECTRA_30	ILC	chemokine_receptors	0.0391308
USF1	CXCR4	1	10229837	ENSG00000121966	SPECTRA_42	Mono	chemokine_receptors	0.0915525
USF1	CXCR4	1	10229837	ENSG00000121966	SPECTRA_52	Plasma	chemokine_receptors	0.0917116
USF1	CXCR4	1	10229837	ENSG00000121966	SPECTRA_67	T_CD4_Naive	chemokine_receptors	0.00220188
USF1	CXCR4	1	10229837	ENSG00000121966	SPECTRA_76	T_CD4_NonNaive	CD4T_TH17_UP	0.000299436
USF1	CXCR4	1	10229837	ENSG00000121966	SPECTRA_82	T_CD4_NonNaive	chemokine_receptors	0.0914123
USF1	CXCR4	1	10229837	ENSG00000121966	SPECTRA_94	T_CD8_Naive	chemokine_receptors	0.0805954
USF1	CXCR4	1	10229837	ENSG00000121966	SPECTRA_106	T_CD8_NonNaive	chemokine_receptors	0.0917106
USF1	CXCR4	1	10229837	ENSG00000121966	SPECTRA_116	UTC	chemokine_receptors	0.090508
USF1	CXCR4	1	10229837	ENSG00000121966	SPECTRA_126	pDC	chemokine_receptors	0.0917117
ATF2	TNF	1	10318823;10688670;10748079;10913190;10954918;11490006;12509451;15356147;15546613;16888805;20018859;20068037;8552071;8816436;9826775	ENSG00000232810	SPECTRA_0	global	all_IL6-JAK-STAT3_signaling	0.0688951
ATF2	TNF	1	10318823;10688670;10748079;10913190;10954918;11490006;12509451;15356147;15546613;16888805;20018859;20068037;8552071;8816436;9826775	ENSG00000232810	SPECTRA_7	B	effector	0.0220595
ATF2	TNF	1	10318823;10688670;10748079;10913190;10954918;11490006;12509451;15356147;15546613;16888805;20018859;20068037;8552071;8816436;9826775	ENSG00000232810	SPECTRA_14	B	TNF_receptors_ligands	0.0146138
ATF2	TNF	1	10318823;10688670;10748079;10913190;10954918;11490006;12509451;15356147;15546613;16888805;20018859;20068037;8552071;8816436;9826775	ENSG00000232810	SPECTRA_25	DC	cTNF_receptors_ligands	0.0193669
ATF2	TNF	1	10318823;10688670;10748079;10913190;10954918;11490006;12509451;15356147;15546613;16888805;20018859;20068037;8552071;8816436;9826775	ENSG00000232810	SPECTRA_35	ILC	TNF_receptors_ligands	0.0386452
ATF2	TNF	1	10318823;10688670;10748079;10913190;10954918;11490006;12509451;15356147;15546613;16888805;20018859;20068037;8552071;8816436;9826775	ENSG00000232810	SPECTRA_47	Mono	TNF_receptors_ligands	0.063742
ATF2	TNF	1	10318823;10688670;10748079;10913190;10954918;11490006;12509451;15356147;15546613;16888805;20018859;20068037;8552071;8816436;9826775	ENSG00000232810	SPECTRA_72	T_CD4_Naive	TNF_receptors_ligands	0.0354914
ATF2	TNF	1	10318823;10688670;10748079;10913190;10954918;11490006;12509451;15356147;15546613;16888805;20018859;20068037;8552071;8816436;9826775	ENSG00000232810	SPECTRA_87	T_CD4_NonNaive	TNF_receptors_ligands	0.0790105
ATF2	TNF	1	10318823;10688670;10748079;10913190;10954918;11490006;12509451;15356147;15546613;16888805;20018859;20068037;8552071;8816436;9826775	ENSG00000232810	SPECTRA_99	T_CD8_Naive	TNF_receptors_ligands	0.00598424
ATF2	TNF	1	10318823;10688670;10748079;10913190;10954918;11490006;12509451;15356147;15546613;16888805;20018859;20068037;8552071;8816436;9826775	ENSG00000232810	SPECTRA_111	T_CD8_NonNaive	TNF_receptors_ligands	0.122076
ATF2	TNF	1	10318823;10688670;10748079;10913190;10954918;11490006;12509451;15356147;15546613;16888805;20018859;20068037;8552071;8816436;9826775	ENSG00000232810	SPECTRA_121	UTC	TNF_receptors_ligands	0.120922
ATF2	TNF	1	10318823;10688670;10748079;10913190;10954918;11490006;12509451;15356147;15546613;16888805;20018859;20068037;8552071;8816436;9826775	ENSG00000232810	SPECTRA_131	pDC	TNF_receptors_ligands	0.00934543
JUN	TNF	1	10318823;10551799;10688670;10748079;10754326;10837498;10913190;10952728;10954918;11087751;11490006;11739517;12509451;12759366;15546613;16199883;16365438;16483936;16881863;16888805;18408586;19285436;20164416;21059644;21098092;23583459;24009130;24548427;25567680;7896795;7935377;8552071;8816436;8998076;9030359;9160673;9211933;9566900;9760243;9813054;9826775;9988757	ENSG00000232810	SPECTRA_0	global	all_IL6-JAK-STAT3_signaling	0.0688951
JUN	TNF	1	10318823;10551799;10688670;10748079;10754326;10837498;10913190;10952728;10954918;11087751;11490006;11739517;12509451;12759366;15546613;16199883;16365438;16483936;16881863;16888805;18408586;19285436;20164416;21059644;21098092;23583459;24009130;24548427;25567680;7896795;7935377;8552071;8816436;8998076;9030359;9160673;9211933;9566900;9760243;9813054;9826775;9988757	ENSG00000232810	SPECTRA_7	B	effector	0.0220595
JUN	TNF	1	10318823;10551799;10688670;10748079;10754326;10837498;10913190;10952728;10954918;11087751;11490006;11739517;12509451;12759366;15546613;16199883;16365438;16483936;16881863;16888805;18408586;19285436;20164416;21059644;21098092;23583459;24009130;24548427;25567680;7896795;7935377;8552071;8816436;8998076;9030359;9160673;9211933;9566900;9760243;9813054;9826775;9988757	ENSG00000232810	SPECTRA_14	B	TNF_receptors_ligands	0.0146138
JUN	TNF	1	10318823;10551799;10688670;10748079;10754326;10837498;10913190;10952728;10954918;11087751;11490006;11739517;12509451;12759366;15546613;16199883;16365438;16483936;16881863;16888805;18408586;19285436;20164416;21059644;21098092;23583459;24009130;24548427;25567680;7896795;7935377;8552071;8816436;8998076;9030359;9160673;9211933;9566900;9760243;9813054;9826775;9988757	ENSG00000232810	SPECTRA_25	DC	cTNF_receptors_ligands	0.0193669
JUN	TNF	1	10318823;10551799;10688670;10748079;10754326;10837498;10913190;10952728;10954918;11087751;11490006;11739517;12509451;12759366;15546613;16199883;16365438;16483936;16881863;16888805;18408586;19285436;20164416;21059644;21098092;23583459;24009130;24548427;25567680;7896795;7935377;8552071;8816436;8998076;9030359;9160673;9211933;9566900;9760243;9813054;9826775;9988757	ENSG00000232810	SPECTRA_35	ILC	TNF_receptors_ligands	0.0386452
JUN	TNF	1	10318823;10551799;10688670;10748079;10754326;10837498;10913190;10952728;10954918;11087751;11490006;11739517;12509451;12759366;15546613;16199883;16365438;16483936;16881863;16888805;18408586;19285436;20164416;21059644;21098092;23583459;24009130;24548427;25567680;7896795;7935377;8552071;8816436;8998076;9030359;9160673;9211933;9566900;9760243;9813054;9826775;9988757	ENSG00000232810	SPECTRA_47	Mono	TNF_receptors_ligands	0.063742
JUN	TNF	1	10318823;10551799;10688670;10748079;10754326;10837498;10913190;10952728;10954918;11087751;11490006;11739517;12509451;12759366;15546613;16199883;16365438;16483936;16881863;16888805;18408586;19285436;20164416;21059644;21098092;23583459;24009130;24548427;25567680;7896795;7935377;8552071;8816436;8998076;9030359;9160673;9211933;9566900;9760243;9813054;9826775;9988757	ENSG00000232810	SPECTRA_72	T_CD4_Naive	TNF_receptors_ligands	0.0354914
JUN	TNF	1	10318823;10551799;10688670;10748079;10754326;10837498;10913190;10952728;10954918;11087751;11490006;11739517;12509451;12759366;15546613;16199883;16365438;16483936;16881863;16888805;18408586;19285436;20164416;21059644;21098092;23583459;24009130;24548427;25567680;7896795;7935377;8552071;8816436;8998076;9030359;9160673;9211933;9566900;9760243;9813054;9826775;9988757	ENSG00000232810	SPECTRA_87	T_CD4_NonNaive	TNF_receptors_ligands	0.0790105
JUN	TNF	1	10318823;10551799;10688670;10748079;10754326;10837498;10913190;10952728;10954918;11087751;11490006;11739517;12509451;12759366;15546613;16199883;16365438;16483936;16881863;16888805;18408586;19285436;20164416;21059644;21098092;23583459;24009130;24548427;25567680;7896795;7935377;8552071;8816436;8998076;9030359;9160673;9211933;9566900;9760243;9813054;9826775;9988757	ENSG00000232810	SPECTRA_99	T_CD8_Naive	TNF_receptors_ligands	0.00598424
JUN	TNF	1	10318823;10551799;10688670;10748079;10754326;10837498;10913190;10952728;10954918;11087751;11490006;11739517;12509451;12759366;15546613;16199883;16365438;16483936;16881863;16888805;18408586;19285436;20164416;21059644;21098092;23583459;24009130;24548427;25567680;7896795;7935377;8552071;8816436;8998076;9030359;9160673;9211933;9566900;9760243;9813054;9826775;9988757	ENSG00000232810	SPECTRA_111	T_CD8_NonNaive	TNF_receptors_ligands	0.122076
JUN	TNF	1	10318823;10551799;10688670;10748079;10754326;10837498;10913190;10952728;10954918;11087751;11490006;11739517;12509451;12759366;15546613;16199883;16365438;16483936;16881863;16888805;18408586;19285436;20164416;21059644;21098092;23583459;24009130;24548427;25567680;7896795;7935377;8552071;8816436;8998076;9030359;9160673;9211933;9566900;9760243;9813054;9826775;9988757	ENSG00000232810	SPECTRA_121	UTC	TNF_receptors_ligands	0.120922
JUN	TNF	1	10318823;10551799;10688670;10748079;10754326;10837498;10913190;10952728;10954918;11087751;11490006;11739517;12509451;12759366;15546613;16199883;16365438;16483936;16881863;16888805;18408586;19285436;20164416;21059644;21098092;23583459;24009130;24548427;25567680;7896795;7935377;8552071;8816436;8998076;9030359;9160673;9211933;9566900;9760243;9813054;9826775;9988757	ENSG00000232810	SPECTRA_131	pDC	TNF_receptors_ligands	0.00934543
POU1F1	FOS	1	10319324	ENSG00000170345	SPECTRA_46	Mono	IFN_response	0.00105921
POU1F1	FOS	1	10319324	ENSG00000170345	SPECTRA_76	T_CD4_NonNaive	CD4T_TH17_UP	0.000416135
EGR1	CISH	1	10319325;19798679;20506119	ENSG00000114737	SPECTRA_92	T_CD8_Naive	CD8T_tcr_activation	0.0974754
EGR1	CISH	1	10319325;19798679;20506119	ENSG00000114737	SPECTRA_104	T_CD8_NonNaive	CD8T_tcr_activation	0.0337355
SRF	FOS	1	10319327;10330504;10369679;10642500;10742173;10777594;10961986;11846562;11862715;12231642;12242287;12760745;14693367;1630900;17182846;17938209;18557893;1902475;19173292;19581295;2104799;2200737;2493627;2511007;7588632;7854423;7910456;8007980;8164681;8262053;8413226;8423791;8764983;8864058;8986626;9032300;9111305;9271374;9315625;9349499;9545312;9571041;9690619;9734357	ENSG00000170345	SPECTRA_46	Mono	IFN_response	0.00105921
SRF	FOS	1	10319327;10330504;10369679;10642500;10742173;10777594;10961986;11846562;11862715;12231642;12242287;12760745;14693367;1630900;17182846;17938209;18557893;1902475;19173292;19581295;2104799;2200737;2493627;2511007;7588632;7854423;7910456;8007980;8164681;8262053;8413226;8423791;8764983;8864058;8986626;9032300;9111305;9271374;9315625;9349499;9545312;9571041;9690619;9734357	ENSG00000170345	SPECTRA_76	T_CD4_NonNaive	CD4T_TH17_UP	0.000416135
ID1	FOS	-1	10319327	ENSG00000170345	SPECTRA_46	Mono	IFN_response	0.00105921
ID1	FOS	-1	10319327	ENSG00000170345	SPECTRA_76	T_CD4_NonNaive	CD4T_TH17_UP	0.000416135
MYC	CDKN1A	-1	10319992;10920185;11274368;12384701;12408820;12408868;12545156;12553001;12565816;12748190;12835716;14519204;15071503;15190211;15474507;15528212;15616584;15711923;15757889;15899785;16204065;16452181;16706751;16738884;17885207;18636159;19150257;19174556;19270520;20190815;20551174;20878079;21042278;21120446;21400515;21949397;22371483;22814619;23804320	ENSG00000124762	SPECTRA_3	global	all_TNF-via-NFkB_signaling	0.0956753
JUN	IL2	1	10320367;10700231;10878360;12370343;12884855;16116194;17097050;1737937;1740667;19181930;20557936;21832163;7565732;7642615;7739550;7989759;8051409;8114694;8397339;8436291;8468462;8473495;8660843;8683110;9233628;9541574;9590239;9605137;9774418	ENSG00000109471	SPECTRA_68	T_CD4_Naive	cytokine_and_receptors_proinflammatory	0.00166539
JUN	IL2	1	10320367;10700231;10878360;12370343;12884855;16116194;17097050;1737937;1740667;19181930;20557936;21832163;7565732;7642615;7739550;7989759;8051409;8114694;8397339;8436291;8468462;8473495;8660843;8683110;9233628;9541574;9590239;9605137;9774418	ENSG00000109471	SPECTRA_83	T_CD4_NonNaive	cytokine_and_receptors_proinflammatory	0.0128272
JUN	IL2	1	10320367;10700231;10878360;12370343;12884855;16116194;17097050;1737937;1740667;19181930;20557936;21832163;7565732;7642615;7739550;7989759;8051409;8114694;8397339;8436291;8468462;8473495;8660843;8683110;9233628;9541574;9590239;9605137;9774418	ENSG00000109471	SPECTRA_117	UTC	cytokine_and_receptors_proinflammatory	0.00240006
IRF2	CDKN1A	1	10321737	ENSG00000124762	SPECTRA_3	global	all_TNF-via-NFkB_signaling	0.0956753
IRF2	IRF1	1	10321737;12474233;12493643;1431317;15560761;8152803	ENSG00000125347	SPECTRA_0	global	all_IL6-JAK-STAT3_signaling	0.0243706
IRF2	IRF1	1	10321737;12474233;12493643;1431317;15560761;8152803	ENSG00000125347	SPECTRA_2	global	all_type-I_and_II-ifn-response	0.0620718
LITAF	PIK3R1	1	10321740	ENSG00000145675	SPECTRA_1	global	all_JAK-STAT_signaling	0.0978337
LITAF	PIK3R1	1	10321740	ENSG00000145675	SPECTRA_76	T_CD4_NonNaive	CD4T_TH17_UP	0.000363408
TP53	LITAF	1	10321740;15197774;17283168;21836606	ENSG00000189067	SPECTRA_109	T_CD8_NonNaive	IFN_Type_1_2_Lambda	0.000459129
TP53	PIK3R1	1	10321740;18661553;19763735;21057544	ENSG00000145675	SPECTRA_1	global	all_JAK-STAT_signaling	0.0978337
TP53	PIK3R1	1	10321740;18661553;19763735;21057544	ENSG00000145675	SPECTRA_76	T_CD4_NonNaive	CD4T_TH17_UP	0.000363408
SP3	CDKN1A	1	10321829;10485470;10625687;10649433;11064455;12151347;12379120;12434298;12773551;15790310;16103879;16533812;16810128;18628250;18850004;19197985;19584258;20301197;23066038;23401853;23676218;7499379;8995437;9819384	ENSG00000124762	SPECTRA_3	global	all_TNF-via-NFkB_signaling	0.0956753
ATF2	JUN	1	10327051;10366004;11238729;11736649;12052888;12751796;12903123;15068801;16511568;19255142;8530413;9141200;9252389;9502786;9819389	ENSG00000177606	SPECTRA_0	global	all_IL6-JAK-STAT3_signaling	0.06159
ATF2	JUN	1	10327051;10366004;11238729;11736649;12052888;12751796;12903123;15068801;16511568;19255142;8530413;9141200;9252389;9502786;9819389	ENSG00000177606	SPECTRA_65	T_CD4_Naive	Tregs_FoxP3_stabilization	0.000137734
ATF2	TNFRSF11A	1	10327051;8382609	ENSG00000141655	SPECTRA_25	DC	cTNF_receptors_ligands	0.0225074
ATF2	TNFRSF11A	1	10327051;8382609	ENSG00000141655	SPECTRA_35	ILC	TNF_receptors_ligands	0.0811183
ATF2	TNFRSF11A	1	10327051;8382609	ENSG00000141655	SPECTRA_47	Mono	TNF_receptors_ligands	0.00235003
ATF2	TNFRSF11A	1	10327051;8382609	ENSG00000141655	SPECTRA_57	Plasma	TNF_receptors_ligands	0.00335336
ATF2	TNFRSF11A	1	10327051;8382609	ENSG00000141655	SPECTRA_72	T_CD4_Naive	TNF_receptors_ligands	0.00157614
ATF2	TNFRSF11A	1	10327051;8382609	ENSG00000141655	SPECTRA_87	T_CD4_NonNaive	TNF_receptors_ligands	0.0146764
ATF2	TNFRSF11A	1	10327051;8382609	ENSG00000141655	SPECTRA_99	T_CD8_Naive	TNF_receptors_ligands	0.00150581
ATF2	TNFRSF11A	1	10327051;8382609	ENSG00000141655	SPECTRA_111	T_CD8_NonNaive	TNF_receptors_ligands	0.00695588
ATF2	TNFRSF11A	1	10327051;8382609	ENSG00000141655	SPECTRA_121	UTC	TNF_receptors_ligands	0.00621429
ATF2	TNFRSF11A	1	10327051;8382609	ENSG00000141655	SPECTRA_131	pDC	TNF_receptors_ligands	0.0372904
JUN	TNFRSF11A	1	10327051;15238218	ENSG00000141655	SPECTRA_25	DC	cTNF_receptors_ligands	0.0225074
JUN	TNFRSF11A	1	10327051;15238218	ENSG00000141655	SPECTRA_35	ILC	TNF_receptors_ligands	0.0811183
JUN	TNFRSF11A	1	10327051;15238218	ENSG00000141655	SPECTRA_47	Mono	TNF_receptors_ligands	0.00235003
JUN	TNFRSF11A	1	10327051;15238218	ENSG00000141655	SPECTRA_57	Plasma	TNF_receptors_ligands	0.00335336
JUN	TNFRSF11A	1	10327051;15238218	ENSG00000141655	SPECTRA_72	T_CD4_Naive	TNF_receptors_ligands	0.00157614
JUN	TNFRSF11A	1	10327051;15238218	ENSG00000141655	SPECTRA_87	T_CD4_NonNaive	TNF_receptors_ligands	0.0146764
JUN	TNFRSF11A	1	10327051;15238218	ENSG00000141655	SPECTRA_99	T_CD8_Naive	TNF_receptors_ligands	0.00150581
JUN	TNFRSF11A	1	10327051;15238218	ENSG00000141655	SPECTRA_111	T_CD8_NonNaive	TNF_receptors_ligands	0.00695588
JUN	TNFRSF11A	1	10327051;15238218	ENSG00000141655	SPECTRA_121	UTC	TNF_receptors_ligands	0.00621429
JUN	TNFRSF11A	1	10327051;15238218	ENSG00000141655	SPECTRA_131	pDC	TNF_receptors_ligands	0.0372904
HSF1	CXCL8	1	10328874;18367728;21266308	ENSG00000169429	SPECTRA_8	B	chemokines	0.0485555
HSF1	CXCL8	1	10328874;18367728;21266308	ENSG00000169429	SPECTRA_19	DC	cchemokines	0.264299
HSF1	CXCL8	1	10328874;18367728;21266308	ENSG00000169429	SPECTRA_29	ILC	chemokines	0.00661866
HSF1	CXCL8	1	10328874;18367728;21266308	ENSG00000169429	SPECTRA_41	Mono	chemokines	0.201326
HSF1	CXCL8	1	10328874;18367728;21266308	ENSG00000169429	SPECTRA_51	Plasma	chemokines	0.0301757
HSF1	CXCL8	1	10328874;18367728;21266308	ENSG00000169429	SPECTRA_61	T_CD4_Naive	CD4T_TH17_UP	0.0340835
HSF1	CXCL8	1	10328874;18367728;21266308	ENSG00000169429	SPECTRA_66	T_CD4_Naive	chemokines	0.0362604
HSF1	CXCL8	1	10328874;18367728;21266308	ENSG00000169429	SPECTRA_78	T_CD4_NonNaive	CD4T_TFH_UP	0.000162255
HSF1	CXCL8	1	10328874;18367728;21266308	ENSG00000169429	SPECTRA_93	T_CD8_Naive	chemokines	0.0217591
HSF1	CXCL8	1	10328874;18367728;21266308	ENSG00000169429	SPECTRA_105	T_CD8_NonNaive	chemokines	0.00343767
HSF1	CXCL8	1	10328874;18367728;21266308	ENSG00000169429	SPECTRA_115	UTC	chemokines	0.00605255
HSF1	CXCL8	1	10328874;18367728;21266308	ENSG00000169429	SPECTRA_125	pDC	chemokines	0.0357054
HSF1	ICAM1	1	10328874	ENSG00000090339	SPECTRA_3	global	all_TNF-via-NFkB_signaling	0.0640007
HSF1	ICAM1	1	10328874	ENSG00000090339	SPECTRA_26	DC	cadhesion_molecules	0.102705
HSF1	ICAM1	1	10328874	ENSG00000090339	SPECTRA_36	ILC	adhesion_molecules	0.0442915
HSF1	ICAM1	1	10328874	ENSG00000090339	SPECTRA_48	Mono	adhesion_molecules	0.0929974
HSF1	ICAM1	1	10328874	ENSG00000090339	SPECTRA_58	Plasma	adhesion_molecules	0.0317298
HSF1	ICAM1	1	10328874	ENSG00000090339	SPECTRA_73	T_CD4_Naive	adhesion_molecules	0.00852875
HSF1	ICAM1	1	10328874	ENSG00000090339	SPECTRA_88	T_CD4_NonNaive	adhesion_molecules	0.0112259
HSF1	ICAM1	1	10328874	ENSG00000090339	SPECTRA_122	UTC	adhesion_molecules	0.0285367
HSF1	ICAM1	1	10328874	ENSG00000090339	SPECTRA_132	pDC	adhesion_molecules	0.11051
HSF1	IL6	1	10328874;11866474;11893605;17766920;22105779;23636453;23733891;24532586	ENSG00000136244	SPECTRA_7	B	effector	0.10458
HSF1	IL6	1	10328874;11866474;11893605;17766920;22105779;23636453;23733891;24532586	ENSG00000136244	SPECTRA_10	B	cytokine_and_receptors_proinflammatory	0.0545462
HSF1	IL6	1	10328874;11866474;11893605;17766920;22105779;23636453;23733891;24532586	ENSG00000136244	SPECTRA_39	Mono	IFNG_response	0.00676248
HSF1	IL6	1	10328874;11866474;11893605;17766920;22105779;23636453;23733891;24532586	ENSG00000136244	SPECTRA_43	Mono	cytokine_and_receptors_proinflammatory	0.00293794
HSF1	IL6	1	10328874;11866474;11893605;17766920;22105779;23636453;23733891;24532586	ENSG00000136244	SPECTRA_53	Plasma	cytokine_and_receptors_proinflammatory	0.0150291
HSF1	IL6	1	10328874;11866474;11893605;17766920;22105779;23636453;23733891;24532586	ENSG00000136244	SPECTRA_61	T_CD4_Naive	CD4T_TH17_UP	0.000797732
HSF1	IL6	1	10328874;11866474;11893605;17766920;22105779;23636453;23733891;24532586	ENSG00000136244	SPECTRA_78	T_CD4_NonNaive	CD4T_TFH_UP	0.00079715
HSF1	TNF	1	10328874;10734139;11734555;15198852;18689673;19846753;20221720;22105779;24196691;25024384;25053922	ENSG00000232810	SPECTRA_0	global	all_IL6-JAK-STAT3_signaling	0.0688951
HSF1	TNF	1	10328874;10734139;11734555;15198852;18689673;19846753;20221720;22105779;24196691;25024384;25053922	ENSG00000232810	SPECTRA_7	B	effector	0.0220595
HSF1	TNF	1	10328874;10734139;11734555;15198852;18689673;19846753;20221720;22105779;24196691;25024384;25053922	ENSG00000232810	SPECTRA_14	B	TNF_receptors_ligands	0.0146138
HSF1	TNF	1	10328874;10734139;11734555;15198852;18689673;19846753;20221720;22105779;24196691;25024384;25053922	ENSG00000232810	SPECTRA_25	DC	cTNF_receptors_ligands	0.0193669
HSF1	TNF	1	10328874;10734139;11734555;15198852;18689673;19846753;20221720;22105779;24196691;25024384;25053922	ENSG00000232810	SPECTRA_35	ILC	TNF_receptors_ligands	0.0386452
HSF1	TNF	1	10328874;10734139;11734555;15198852;18689673;19846753;20221720;22105779;24196691;25024384;25053922	ENSG00000232810	SPECTRA_47	Mono	TNF_receptors_ligands	0.063742
HSF1	TNF	1	10328874;10734139;11734555;15198852;18689673;19846753;20221720;22105779;24196691;25024384;25053922	ENSG00000232810	SPECTRA_72	T_CD4_Naive	TNF_receptors_ligands	0.0354914
HSF1	TNF	1	10328874;10734139;11734555;15198852;18689673;19846753;20221720;22105779;24196691;25024384;25053922	ENSG00000232810	SPECTRA_87	T_CD4_NonNaive	TNF_receptors_ligands	0.0790105
HSF1	TNF	1	10328874;10734139;11734555;15198852;18689673;19846753;20221720;22105779;24196691;25024384;25053922	ENSG00000232810	SPECTRA_99	T_CD8_Naive	TNF_receptors_ligands	0.00598424
HSF1	TNF	1	10328874;10734139;11734555;15198852;18689673;19846753;20221720;22105779;24196691;25024384;25053922	ENSG00000232810	SPECTRA_111	T_CD8_NonNaive	TNF_receptors_ligands	0.122076
HSF1	TNF	1	10328874;10734139;11734555;15198852;18689673;19846753;20221720;22105779;24196691;25024384;25053922	ENSG00000232810	SPECTRA_121	UTC	TNF_receptors_ligands	0.120922
HSF1	TNF	1	10328874;10734139;11734555;15198852;18689673;19846753;20221720;22105779;24196691;25024384;25053922	ENSG00000232810	SPECTRA_131	pDC	TNF_receptors_ligands	0.00934543
HSF1	IL1B	1	10328874;11801594;12468538;22467534;8926278	ENSG00000125538	SPECTRA_0	global	all_IL6-JAK-STAT3_signaling	0.073337
HSF1	IL1B	1	10328874;11801594;12468538;22467534;8926278	ENSG00000125538	SPECTRA_10	B	cytokine_and_receptors_proinflammatory	0.00656743
HSF1	IL1B	1	10328874;11801594;12468538;22467534;8926278	ENSG00000125538	SPECTRA_21	DC	ccytokine_and_receptors_proinflammatory	0.302396
HSF1	IL1B	1	10328874;11801594;12468538;22467534;8926278	ENSG00000125538	SPECTRA_31	ILC	cytokine_and_receptors_proinflammatory	0.00265246
HSF1	IL1B	1	10328874;11801594;12468538;22467534;8926278	ENSG00000125538	SPECTRA_39	Mono	IFNG_response	0.17387
HSF1	IL1B	1	10328874;11801594;12468538;22467534;8926278	ENSG00000125538	SPECTRA_43	Mono	cytokine_and_receptors_proinflammatory	0.0699285
HSF1	IL1B	1	10328874;11801594;12468538;22467534;8926278	ENSG00000125538	SPECTRA_53	Plasma	cytokine_and_receptors_proinflammatory	0.00810055
HSF1	IL1B	1	10328874;11801594;12468538;22467534;8926278	ENSG00000125538	SPECTRA_68	T_CD4_Naive	cytokine_and_receptors_proinflammatory	0.00325838
HSF1	IL1B	1	10328874;11801594;12468538;22467534;8926278	ENSG00000125538	SPECTRA_83	T_CD4_NonNaive	cytokine_and_receptors_proinflammatory	0.00109118
HSF1	IL1B	1	10328874;11801594;12468538;22467534;8926278	ENSG00000125538	SPECTRA_95	T_CD8_Naive	cytokine_and_receptors_proinflammatory	0.00298817
HSF1	IL1B	1	10328874;11801594;12468538;22467534;8926278	ENSG00000125538	SPECTRA_107	T_CD8_NonNaive	cytokine_and_receptors_proinflammatory	0.00349457
HSF1	IL1B	1	10328874;11801594;12468538;22467534;8926278	ENSG00000125538	SPECTRA_117	UTC	cytokine_and_receptors_proinflammatory	0.00206472
HSF1	IL1B	1	10328874;11801594;12468538;22467534;8926278	ENSG00000125538	SPECTRA_127	pDC	cytokine_and_receptors_proinflammatory	0.0060881
HES1	FCER1G	1	10329626	ENSG00000158869	SPECTRA_16	B	antigen_presentation_molecules	0.0262311
HES1	FCER1G	1	10329626	ENSG00000158869	SPECTRA_27	DC	cantigen_presentation_molecules	0.135764
HES1	FCER1G	1	10329626	ENSG00000158869	SPECTRA_37	ILC	antigen_presentation_molecules	0.114731
HES1	FCER1G	1	10329626	ENSG00000158869	SPECTRA_49	Mono	antigen_presentation_molecules	0.1548
HES1	FCER1G	1	10329626	ENSG00000158869	SPECTRA_101	T_CD8_Naive	antigen_presentation_molecules	0.035853
HES1	FCER1G	1	10329626	ENSG00000158869	SPECTRA_113	T_CD8_NonNaive	antigen_presentation_molecules	0.0272146
HES1	FCER1G	1	10329626	ENSG00000158869	SPECTRA_123	UTC	antigen_presentation_molecules	0.0217635
HES1	FCER1G	1	10329626	ENSG00000158869	SPECTRA_133	pDC	antigen_presentation_molecules	0.138912
SRF	EGR1	1	10329706;11739517;12760745;15449318;16456537;16497989;17967787;18446785	ENSG00000120738	SPECTRA_3	global	all_TNF-via-NFkB_signaling	0.096542
SRF	EGR1	1	10329706;11739517;12760745;15449318;16456537;16497989;17967787;18446785	ENSG00000120738	SPECTRA_92	T_CD8_Naive	CD8T_tcr_activation	0.0235994
SRF	EGR1	1	10329706;11739517;12760745;15449318;16456537;16497989;17967787;18446785	ENSG00000120738	SPECTRA_104	T_CD8_NonNaive	CD8T_tcr_activation	0.00773293
SP1	SP1	1	10329728;10374837;10669635;10845904;10847580;10850422;11118296;11345900;11348466;11594561;11683873;12169688;12502798;12509426;12706891;12804776;12888570;12954631;1336181;14604767;14608051;15380450;15541732;15691879;15731358;15780936;15790310;15821099;15854045;16288017;16617124;16677608;16715126;16797880;16806531;16949047;17085651;17108117;17203216;17257588;17597815;17600309;17823254;18175117;18194215;18472212;18509005;18769160;18843277;19141126;19164126;19223508;19244234;19753117;19994725;20204374;20971080;21291420;21441538;21554857;21604172;21787586;22030357;22172574;22227581;22734486;23018034;23148884;23209644;24122978;7896792;8361761;9154804;9218479;9261391;9666093	ENSG00000185591	SPECTRA_4	global	all_MHC-II-I_presentation	0.00258484
POU4F1	BCL2	1	10329733;11713302;12431761;20530667;9642226	ENSG00000171791	SPECTRA_91	T_CD8_Naive	CD8T_exhaustion	0.157054
POU4F1	BCL2	1	10329733;11713302;12431761;20530667;9642226	ENSG00000171791	SPECTRA_103	T_CD8_NonNaive	CD8T_exhaustion	0.0632443
HNF4A	SERPINA1	1	10330009;9927755	ENSG00000197249	SPECTRA_18	DC	antigen-crosspresentation	0.000532922
HNF4A	SERPINA1	1	10330009;9927755	ENSG00000197249	SPECTRA_46	Mono	IFN_response	0.00135944
HNF4A	SERPINA1	1	10330009;9927755	ENSG00000197249	SPECTRA_50	Mono	global_all_TNF-via-NFkB_signaling	0.293581
HNF1A	SERPINA1	1	10330009;2020548;2844524;3262058;3263567	ENSG00000197249	SPECTRA_18	DC	antigen-crosspresentation	0.000532922
HNF1A	SERPINA1	1	10330009;2020548;2844524;3262058;3263567	ENSG00000197249	SPECTRA_46	Mono	IFN_response	0.00135944
HNF1A	SERPINA1	1	10330009;2020548;2844524;3262058;3263567	ENSG00000197249	SPECTRA_50	Mono	global_all_TNF-via-NFkB_signaling	0.293581
HNF1B	SERPINA1	1	10330009;3263567	ENSG00000197249	SPECTRA_18	DC	antigen-crosspresentation	0.000532922
HNF1B	SERPINA1	1	10330009;3263567	ENSG00000197249	SPECTRA_46	Mono	IFN_response	0.00135944
HNF1B	SERPINA1	1	10330009;3263567	ENSG00000197249	SPECTRA_50	Mono	global_all_TNF-via-NFkB_signaling	0.293581
JUN	CSF2	1	10330159;11509589;12760745;15840658;1900839;19890352;7579683;8135780;8524292;9190901;9862439	ENSG00000164400	SPECTRA_31	ILC	cytokine_and_receptors_proinflammatory	0.0133804
JUN	CSF2	1	10330159;11509589;12760745;15840658;1900839;19890352;7579683;8135780;8524292;9190901;9862439	ENSG00000164400	SPECTRA_39	Mono	IFNG_response	0.00067666
JUN	CSF2	1	10330159;11509589;12760745;15840658;1900839;19890352;7579683;8135780;8524292;9190901;9862439	ENSG00000164400	SPECTRA_83	T_CD4_NonNaive	cytokine_and_receptors_proinflammatory	0.00111807
JUN	CSF2	1	10330159;11509589;12760745;15840658;1900839;19890352;7579683;8135780;8524292;9190901;9862439	ENSG00000164400	SPECTRA_117	UTC	cytokine_and_receptors_proinflammatory	0.00217525
NFATC2	CSF2	1	10330159;22911897;8668213	ENSG00000164400	SPECTRA_31	ILC	cytokine_and_receptors_proinflammatory	0.0133804
NFATC2	CSF2	1	10330159;22911897;8668213	ENSG00000164400	SPECTRA_39	Mono	IFNG_response	0.00067666
NFATC2	CSF2	1	10330159;22911897;8668213	ENSG00000164400	SPECTRA_83	T_CD4_NonNaive	cytokine_and_receptors_proinflammatory	0.00111807
NFATC2	CSF2	1	10330159;22911897;8668213	ENSG00000164400	SPECTRA_117	UTC	cytokine_and_receptors_proinflammatory	0.00217525
VDR	CSF2	-1	10330159;9553089	ENSG00000164400	SPECTRA_31	ILC	cytokine_and_receptors_proinflammatory	0.0133804
VDR	CSF2	-1	10330159;9553089	ENSG00000164400	SPECTRA_39	Mono	IFNG_response	0.00067666
VDR	CSF2	-1	10330159;9553089	ENSG00000164400	SPECTRA_83	T_CD4_NonNaive	cytokine_and_receptors_proinflammatory	0.00111807
VDR	CSF2	-1	10330159;9553089	ENSG00000164400	SPECTRA_117	UTC	cytokine_and_receptors_proinflammatory	0.00217525
MEF2A	JUN	1	10330170;10403485;12016267;12054430;12574153;1406636;19389706;20590529;7760790;8355696;9252389	ENSG00000177606	SPECTRA_0	global	all_IL6-JAK-STAT3_signaling	0.06159
MEF2A	JUN	1	10330170;10403485;12016267;12054430;12574153;1406636;19389706;20590529;7760790;8355696;9252389	ENSG00000177606	SPECTRA_65	T_CD4_Naive	Tregs_FoxP3_stabilization	0.000137734
SP140	IFNG	1	10330182	ENSG00000111537	SPECTRA_12	B	IFN_Type_1_2_Lambda	0.0117469
SP140	IFNG	1	10330182	ENSG00000111537	SPECTRA_23	DC	cIFN_Type_1_2_Lambda	0.000534754
SP140	IFNG	1	10330182	ENSG00000111537	SPECTRA_33	ILC	IFN_Type_1_2_Lambda	0.195118
SP140	IFNG	1	10330182	ENSG00000111537	SPECTRA_55	Plasma	IFN_Type_1_2_Lambda	0.0228048
SP140	IFNG	1	10330182	ENSG00000111537	SPECTRA_64	T_CD4_Naive	CD4T_TH1_UP	0.0062793
SP140	IFNG	1	10330182	ENSG00000111537	SPECTRA_70	T_CD4_Naive	IFN_Type_1_2_Lambda	0.00276321
SP140	IFNG	1	10330182	ENSG00000111537	SPECTRA_79	T_CD4_NonNaive	CD4T_TH1_UP	0.0266578
SP140	IFNG	1	10330182	ENSG00000111537	SPECTRA_97	T_CD8_Naive	IFN_Type_1_2_Lambda	0.00478768
SP140	IFNG	1	10330182	ENSG00000111537	SPECTRA_109	T_CD8_NonNaive	IFN_Type_1_2_Lambda	0.00498693
SP140	IFNG	1	10330182	ENSG00000111537	SPECTRA_119	UTC	IFN_Type_1_2_Lambda	0.159433
SP140	IFNG	1	10330182	ENSG00000111537	SPECTRA_129	pDC	IFN_Type_1_2_Lambda	0.00272612
HNF4A	HNF1A	1	10331424;11085951;11145965;11717395;12601360;16670373;1734282;20850486;8367288;8674436;8735941;8808405;9111350;9204893;9232592;9313764;9792724;9837989	ENSG00000135100	SPECTRA_103	T_CD8_NonNaive	CD8T_exhaustion	0.000982048
NR2F2	HNF1A	1	10331424;8622679;9111350	ENSG00000135100	SPECTRA_103	T_CD8_NonNaive	CD8T_exhaustion	0.000982048
PAX5	IL2	1	10336503	ENSG00000109471	SPECTRA_68	T_CD4_Naive	cytokine_and_receptors_proinflammatory	0.00166539
PAX5	IL2	1	10336503	ENSG00000109471	SPECTRA_83	T_CD4_NonNaive	cytokine_and_receptors_proinflammatory	0.0128272
PAX5	IL2	1	10336503	ENSG00000109471	SPECTRA_117	UTC	cytokine_and_receptors_proinflammatory	0.00240006
USF1	JCHAIN	1	10336503	ENSG00000132465	SPECTRA_59	Plasma	antigen_presentation_molecules	0.189044
JUN	THBS1	1	10340386;15365249	ENSG00000137801	SPECTRA_16	B	antigen_presentation_molecules	0.0016752
JUN	THBS1	1	10340386;15365249	ENSG00000137801	SPECTRA_37	ILC	antigen_presentation_molecules	0.00436224
JUN	THBS1	1	10340386;15365249	ENSG00000137801	SPECTRA_49	Mono	antigen_presentation_molecules	0.0735867
JUN	THBS1	1	10340386;15365249	ENSG00000137801	SPECTRA_113	T_CD8_NonNaive	antigen_presentation_molecules	0.00131103
JUN	THBS1	1	10340386;15365249	ENSG00000137801	SPECTRA_123	UTC	antigen_presentation_molecules	0.0023064
JUN	THBS1	1	10340386;15365249	ENSG00000137801	SPECTRA_133	pDC	antigen_presentation_molecules	0.00184426
WT1	THBS1	1	10340386;15542786;15618543	ENSG00000137801	SPECTRA_16	B	antigen_presentation_molecules	0.0016752
WT1	THBS1	1	10340386;15542786;15618543	ENSG00000137801	SPECTRA_37	ILC	antigen_presentation_molecules	0.00436224
WT1	THBS1	1	10340386;15542786;15618543	ENSG00000137801	SPECTRA_49	Mono	antigen_presentation_molecules	0.0735867
WT1	THBS1	1	10340386;15542786;15618543	ENSG00000137801	SPECTRA_113	T_CD8_NonNaive	antigen_presentation_molecules	0.00131103
WT1	THBS1	1	10340386;15542786;15618543	ENSG00000137801	SPECTRA_123	UTC	antigen_presentation_molecules	0.0023064
WT1	THBS1	1	10340386;15542786;15618543	ENSG00000137801	SPECTRA_133	pDC	antigen_presentation_molecules	0.00184426
NR5A1	CTLA4	1	10343283;12920232;14596681;8636081	ENSG00000163599	SPECTRA_26	DC	cadhesion_molecules	0.00909297
NR5A1	CTLA4	1	10343283;12920232;14596681;8636081	ENSG00000163599	SPECTRA_48	Mono	adhesion_molecules	0.00196132
NR5A1	CTLA4	1	10343283;12920232;14596681;8636081	ENSG00000163599	SPECTRA_58	Plasma	adhesion_molecules	0.00966821
NR5A1	CTLA4	1	10343283;12920232;14596681;8636081	ENSG00000163599	SPECTRA_73	T_CD4_Naive	adhesion_molecules	0.125157
NR5A1	CTLA4	1	10343283;12920232;14596681;8636081	ENSG00000163599	SPECTRA_88	T_CD4_NonNaive	adhesion_molecules	0.145067
NR5A1	CTLA4	1	10343283;12920232;14596681;8636081	ENSG00000163599	SPECTRA_100	T_CD8_Naive	adhesion_molecules	0.0237542
NR5A1	CTLA4	1	10343283;12920232;14596681;8636081	ENSG00000163599	SPECTRA_112	T_CD8_NonNaive	adhesion_molecules	0.0273151
NR5A1	CTLA4	1	10343283;12920232;14596681;8636081	ENSG00000163599	SPECTRA_122	UTC	adhesion_molecules	0.0256413
NR5A1	CTLA4	1	10343283;12920232;14596681;8636081	ENSG00000163599	SPECTRA_132	pDC	adhesion_molecules	0.00301431
MYBL2	BCL2	1	10344757;15606792	ENSG00000171791	SPECTRA_91	T_CD8_Naive	CD8T_exhaustion	0.157054
MYBL2	BCL2	1	10344757;15606792	ENSG00000171791	SPECTRA_103	T_CD8_NonNaive	CD8T_exhaustion	0.0632443
JUND	JUND	1	10347197;10523647;12198703;21640331;22174410;8922393;9602173;9739985	ENSG00000130522	SPECTRA_65	T_CD4_Naive	Tregs_FoxP3_stabilization	0.000332072
TP53	MYC	-1	11179471;1400626;16107691;16980608;19202062;19411072;8479742;8741680;9196053;9632756	ENSG00000136997	SPECTRA_2	global	all_type-I_and_II-ifn-response	0.0175718
TP53	MYC	-1	11179471;1400626;16107691;16980608;19202062;19411072;8479742;8741680;9196053;9632756	ENSG00000136997	SPECTRA_67	T_CD4_Naive	chemokine_receptors	0.00127515
TP53	RELA	1	11964305;15988033;21887328;9890939	ENSG00000173039	SPECTRA_4	global	all_MHC-II-I_presentation	0.00407115
TP53	RELA	1	11964305;15988033;21887328;9890939	ENSG00000173039	SPECTRA_92	T_CD8_Naive	CD8T_tcr_activation	0.0632587
TP53	RELA	1	11964305;15988033;21887328;9890939	ENSG00000173039	SPECTRA_104	T_CD8_NonNaive	CD8T_tcr_activation	0.0430319
TP63	IL12B	1	10352297;11254706;11449355;12417340;14688340;15251981;15270850;15482860;17635610;19554267	ENSG00000113302	SPECTRA_7	B	effector	0.00514234
TP63	IL12B	1	10352297;11254706;11449355;12417340;14688340;15251981;15270850;15482860;17635610;19554267	ENSG00000113302	SPECTRA_39	Mono	IFNG_response	0.000656324
TP63	IL12B	1	10352297;11254706;11449355;12417340;14688340;15251981;15270850;15482860;17635610;19554267	ENSG00000113302	SPECTRA_54	Plasma	cytokine_and_receptors__antiinflammatory	0.00770689
NR2F2	ALDH2	1	10352676	ENSG00000111275	SPECTRA_18	DC	antigen-crosspresentation	0.000574206
NR2F2	ALDH2	1	10352676	ENSG00000111275	SPECTRA_28	DC	global_all_TNF-via-NFkB_signaling	0.199833
NR2F2	ALDH2	1	10352676	ENSG00000111275	SPECTRA_40	Mono	IL4-IL13_response	0.00164313
IRF1	CCL4	1	10358173	ENSG00000275302	SPECTRA_8	B	chemokines	0.0590173
IRF1	CCL4	1	10358173	ENSG00000275302	SPECTRA_19	DC	cchemokines	0.0467084
IRF1	CCL4	1	10358173	ENSG00000275302	SPECTRA_29	ILC	chemokines	0.144437
IRF1	CCL4	1	10358173	ENSG00000275302	SPECTRA_41	Mono	chemokines	0.123267
IRF1	CCL4	1	10358173	ENSG00000275302	SPECTRA_51	Plasma	chemokines	0.0759698
IRF1	CCL4	1	10358173	ENSG00000275302	SPECTRA_66	T_CD4_Naive	chemokines	0.0641416
IRF1	CCL4	1	10358173	ENSG00000275302	SPECTRA_81	T_CD4_NonNaive	chemokines	0.0370954
IRF1	CCL4	1	10358173	ENSG00000275302	SPECTRA_92	T_CD8_Naive	CD8T_tcr_activation	0.00425878
IRF1	CCL4	1	10358173	ENSG00000275302	SPECTRA_93	T_CD8_Naive	chemokines	0.00827781
IRF1	CCL4	1	10358173	ENSG00000275302	SPECTRA_104	T_CD8_NonNaive	CD8T_tcr_activation	0.0255635
IRF1	CCL4	1	10358173	ENSG00000275302	SPECTRA_105	T_CD8_NonNaive	chemokines	0.0516441
IRF1	CCL4	1	10358173	ENSG00000275302	SPECTRA_115	UTC	chemokines	0.146469
IRF1	CCL4	1	10358173	ENSG00000275302	SPECTRA_125	pDC	chemokines	0.0665624
IRF8	IRF8	1	10358195;11823414;19074829;19648273;21487040;23853600;7678054	ENSG00000140968	SPECTRA_4	global	all_MHC-II-I_presentation	0.00454862
IRF8	SAMHD1	1	10358195;10570299;12429737	ENSG00000101347	SPECTRA_65	T_CD4_Naive	Tregs_FoxP3_stabilization	0.000117809
PITX2	SIGLEC1	1	10359698	ENSG00000088827	SPECTRA_26	DC	cadhesion_molecules	0.0492994
PITX2	SIGLEC1	1	10359698	ENSG00000088827	SPECTRA_36	ILC	adhesion_molecules	0.00511517
PITX2	SIGLEC1	1	10359698	ENSG00000088827	SPECTRA_48	Mono	adhesion_molecules	0.0552209
PITX2	SIGLEC1	1	10359698	ENSG00000088827	SPECTRA_73	T_CD4_Naive	adhesion_molecules	0.00525686
PITX2	SIGLEC1	1	10359698	ENSG00000088827	SPECTRA_88	T_CD4_NonNaive	adhesion_molecules	0.00357392
PITX2	SIGLEC1	1	10359698	ENSG00000088827	SPECTRA_122	UTC	adhesion_molecules	0.00369683
PITX2	SIGLEC1	1	10359698	ENSG00000088827	SPECTRA_132	pDC	adhesion_molecules	0.00268568
STAT1	SOCS3	1	10359822;12639901;14742442;15339920;17091494;17558387;19115200;19122651;19643666	ENSG00000184557	SPECTRA_0	global	all_IL6-JAK-STAT3_signaling	0.0507996
STAT1	SOCS3	1	10359822;12639901;14742442;15339920;17091494;17558387;19115200;19122651;19643666	ENSG00000184557	SPECTRA_1	global	all_JAK-STAT_signaling	0.0357432
STAT1	SOCS3	1	10359822;12639901;14742442;15339920;17091494;17558387;19115200;19122651;19643666	ENSG00000184557	SPECTRA_39	Mono	IFNG_response	0.05717
STAT3	SOCS3	1	10359822;11159537;11682619;11788008;12565872;12639901;14688368;15184887;16293640;16300827;16709613;16718380;16783372;18237746;18489773;18571793;19332118;19535626;19628067;19759305;19910459;20032196;20357037;21098664;21994466;22179221;22575502;22739025;22943202;23027374;23104276;23303450;23335796;23439558;23782265	ENSG00000184557	SPECTRA_0	global	all_IL6-JAK-STAT3_signaling	0.0507996
STAT3	SOCS3	1	10359822;11159537;11682619;11788008;12565872;12639901;14688368;15184887;16293640;16300827;16709613;16718380;16783372;18237746;18489773;18571793;19332118;19535626;19628067;19759305;19910459;20032196;20357037;21098664;21994466;22179221;22575502;22739025;22943202;23027374;23104276;23303450;23335796;23439558;23782265	ENSG00000184557	SPECTRA_1	global	all_JAK-STAT_signaling	0.0357432
STAT3	SOCS3	1	10359822;11159537;11682619;11788008;12565872;12639901;14688368;15184887;16293640;16300827;16709613;16718380;16783372;18237746;18489773;18571793;19332118;19535626;19628067;19759305;19910459;20032196;20357037;21098664;21994466;22179221;22575502;22739025;22943202;23027374;23104276;23303450;23335796;23439558;23782265	ENSG00000184557	SPECTRA_39	Mono	IFNG_response	0.05717
NFYA	NFYA	1	10362252;12741956;15388790;17289878;18446193;22285817;24303077	ENSG00000001167	SPECTRA_4	global	all_MHC-II-I_presentation	0.00137388
SP3	SP1	1	10362515;11287330;11517158;12509426;12554796;12773549;12888570;15118068;15541732;15854045;15857802;15869407;16574784;16617124;16806531;19223508;20096088;21554857;8070411;8845379;9632663;9666093;9788252	ENSG00000185591	SPECTRA_4	global	all_MHC-II-I_presentation	0.00258484
STAT6	SELP	1	10364072	ENSG00000174175	SPECTRA_36	ILC	adhesion_molecules	0.00421133
STAT6	SELP	1	10364072	ENSG00000174175	SPECTRA_48	Mono	adhesion_molecules	0.00348907
STAT6	SELP	1	10364072	ENSG00000174175	SPECTRA_73	T_CD4_Naive	adhesion_molecules	0.00775427
STAT6	SELP	1	10364072	ENSG00000174175	SPECTRA_88	T_CD4_NonNaive	adhesion_molecules	0.0110768
STAT6	SELP	1	10364072	ENSG00000174175	SPECTRA_122	UTC	adhesion_molecules	0.00130394
JUN	JUN	1	10022869;10366004;10471787;10535756;10582624;11281649;12054430;12414794;12605669;12799614;12944913;1321269;1419903;14517094;14604893;14638681;15009188;15068801;1594601;15994313;16007074;16187211;16440308;16511568;16679312;16732317;17704768;18094076;1826351;18314492;18690718;1902565;19219074;19437621;19528235;19671687;21069729;21153089;21187389;22180088;22508041;22637579;23176534;23293292;24336657;3142689;7521696;7715778;7933141;7937838;7988742;8479909;8530413;8617242;8797597;9047395;9141200;9252389;9502786;9716184;9731701;9746785;9819389;9878062	ENSG00000177606	SPECTRA_0	global	all_IL6-JAK-STAT3_signaling	0.06159
JUN	JUN	1	10022869;10366004;10471787;10535756;10582624;11281649;12054430;12414794;12605669;12799614;12944913;1321269;1419903;14517094;14604893;14638681;15009188;15068801;1594601;15994313;16007074;16187211;16440308;16511568;16679312;16732317;17704768;18094076;1826351;18314492;18690718;1902565;19219074;19437621;19528235;19671687;21069729;21153089;21187389;22180088;22508041;22637579;23176534;23293292;24336657;3142689;7521696;7715778;7933141;7937838;7988742;8479909;8530413;8617242;8797597;9047395;9141200;9252389;9502786;9716184;9731701;9746785;9819389;9878062	ENSG00000177606	SPECTRA_65	T_CD4_Naive	Tregs_FoxP3_stabilization	0.000137734
TP53	IL6	-1	10366100;11050000;11830554;12119414;1652755;16714289;20557878;23178494;24737129;8247545;8325885	ENSG00000136244	SPECTRA_7	B	effector	0.10458
TP53	IL6	-1	10366100;11050000;11830554;12119414;1652755;16714289;20557878;23178494;24737129;8247545;8325885	ENSG00000136244	SPECTRA_10	B	cytokine_and_receptors_proinflammatory	0.0545462
TP53	IL6	-1	10366100;11050000;11830554;12119414;1652755;16714289;20557878;23178494;24737129;8247545;8325885	ENSG00000136244	SPECTRA_39	Mono	IFNG_response	0.00676248
TP53	IL6	-1	10366100;11050000;11830554;12119414;1652755;16714289;20557878;23178494;24737129;8247545;8325885	ENSG00000136244	SPECTRA_43	Mono	cytokine_and_receptors_proinflammatory	0.00293794
TP53	IL6	-1	10366100;11050000;11830554;12119414;1652755;16714289;20557878;23178494;24737129;8247545;8325885	ENSG00000136244	SPECTRA_53	Plasma	cytokine_and_receptors_proinflammatory	0.0150291
TP53	IL6	-1	10366100;11050000;11830554;12119414;1652755;16714289;20557878;23178494;24737129;8247545;8325885	ENSG00000136244	SPECTRA_61	T_CD4_Naive	CD4T_TH17_UP	0.000797732
TP53	IL6	-1	10366100;11050000;11830554;12119414;1652755;16714289;20557878;23178494;24737129;8247545;8325885	ENSG00000136244	SPECTRA_78	T_CD4_NonNaive	CD4T_TFH_UP	0.00079715
RELA	CD40LG	1	10369418;11160303;11529914;21243522	ENSG00000102245	SPECTRA_36	ILC	adhesion_molecules	0.00545535
RELA	CD40LG	1	10369418;11160303;11529914;21243522	ENSG00000102245	SPECTRA_48	Mono	adhesion_molecules	0.0034234
RELA	CD40LG	1	10369418;11160303;11529914;21243522	ENSG00000102245	SPECTRA_58	Plasma	adhesion_molecules	0.0122626
RELA	CD40LG	1	10369418;11160303;11529914;21243522	ENSG00000102245	SPECTRA_73	T_CD4_Naive	adhesion_molecules	0.210414
RELA	CD40LG	1	10369418;11160303;11529914;21243522	ENSG00000102245	SPECTRA_88	T_CD4_NonNaive	adhesion_molecules	0.174222
RELA	CD40LG	1	10369418;11160303;11529914;21243522	ENSG00000102245	SPECTRA_92	T_CD8_Naive	CD8T_tcr_activation	0.0197553
RELA	CD40LG	1	10369418;11160303;11529914;21243522	ENSG00000102245	SPECTRA_100	T_CD8_Naive	adhesion_molecules	0.013244
RELA	CD40LG	1	10369418;11160303;11529914;21243522	ENSG00000102245	SPECTRA_104	T_CD8_NonNaive	CD8T_tcr_activation	0.0134456
RELA	CD40LG	1	10369418;11160303;11529914;21243522	ENSG00000102245	SPECTRA_122	UTC	adhesion_molecules	0.129809
RELA	CD40LG	1	10369418;11160303;11529914;21243522	ENSG00000102245	SPECTRA_132	pDC	adhesion_molecules	0.003147
IKZF3	BCL2	1	10369681	ENSG00000171791	SPECTRA_91	T_CD8_Naive	CD8T_exhaustion	0.157054
IKZF3	BCL2	1	10369681	ENSG00000171791	SPECTRA_103	T_CD8_NonNaive	CD8T_exhaustion	0.0632443
E4F1	PVR	1	10373523;10644996;12730668;1387083;16112766;1831536;2169022;2545525;2956091;2960975;9121437;9418893	ENSG00000073008	SPECTRA_26	DC	cadhesion_molecules	0.0279223
E4F1	PVR	1	10373523;10644996;12730668;1387083;16112766;1831536;2169022;2545525;2956091;2960975;9121437;9418893	ENSG00000073008	SPECTRA_36	ILC	adhesion_molecules	0.0181504
E4F1	PVR	1	10373523;10644996;12730668;1387083;16112766;1831536;2169022;2545525;2956091;2960975;9121437;9418893	ENSG00000073008	SPECTRA_48	Mono	adhesion_molecules	0.0660711
E4F1	PVR	1	10373523;10644996;12730668;1387083;16112766;1831536;2169022;2545525;2956091;2960975;9121437;9418893	ENSG00000073008	SPECTRA_73	T_CD4_Naive	adhesion_molecules	0.0135333
E4F1	PVR	1	10373523;10644996;12730668;1387083;16112766;1831536;2169022;2545525;2956091;2960975;9121437;9418893	ENSG00000073008	SPECTRA_88	T_CD4_NonNaive	adhesion_molecules	0.003205
E4F1	PVR	1	10373523;10644996;12730668;1387083;16112766;1831536;2169022;2545525;2956091;2960975;9121437;9418893	ENSG00000073008	SPECTRA_122	UTC	adhesion_molecules	0.00347235
E4F1	PVR	1	10373523;10644996;12730668;1387083;16112766;1831536;2169022;2545525;2956091;2960975;9121437;9418893	ENSG00000073008	SPECTRA_132	pDC	adhesion_molecules	0.00260924
CEBPB	SP1	1	10373535	ENSG00000185591	SPECTRA_4	global	all_MHC-II-I_presentation	0.00258484
CEBPD	SP1	1	10373535	ENSG00000185591	SPECTRA_4	global	all_MHC-II-I_presentation	0.00258484
NR3C1	BCL2	-1	10373553	ENSG00000171791	SPECTRA_91	T_CD8_Naive	CD8T_exhaustion	0.157054
NR3C1	BCL2	-1	10373553	ENSG00000171791	SPECTRA_103	T_CD8_NonNaive	CD8T_exhaustion	0.0632443
STAT6	CREBBP	1	10373589;15145939	ENSG00000005339	SPECTRA_1	global	all_JAK-STAT_signaling	0.10087
RBPJ	IL6	1	10329846;10373597;11886848;12200447;8972179;9199307;9502421;9516466	ENSG00000136244	SPECTRA_7	B	effector	0.10458
RBPJ	IL6	1	10329846;10373597;11886848;12200447;8972179;9199307;9502421;9516466	ENSG00000136244	SPECTRA_10	B	cytokine_and_receptors_proinflammatory	0.0545462
RBPJ	IL6	1	10329846;10373597;11886848;12200447;8972179;9199307;9502421;9516466	ENSG00000136244	SPECTRA_39	Mono	IFNG_response	0.00676248
RBPJ	IL6	1	10329846;10373597;11886848;12200447;8972179;9199307;9502421;9516466	ENSG00000136244	SPECTRA_43	Mono	cytokine_and_receptors_proinflammatory	0.00293794
RBPJ	IL6	1	10329846;10373597;11886848;12200447;8972179;9199307;9502421;9516466	ENSG00000136244	SPECTRA_53	Plasma	cytokine_and_receptors_proinflammatory	0.0150291
RBPJ	IL6	1	10329846;10373597;11886848;12200447;8972179;9199307;9502421;9516466	ENSG00000136244	SPECTRA_61	T_CD4_Naive	CD4T_TH17_UP	0.000797732
RBPJ	IL6	1	10329846;10373597;11886848;12200447;8972179;9199307;9502421;9516466	ENSG00000136244	SPECTRA_78	T_CD4_NonNaive	CD4T_TFH_UP	0.00079715
MYC	ACTB	1	10375022;1901940;1906157	ENSG00000075624	SPECTRA_13	B	IFN_response	0.00265462
MYC	ACTB	1	10375022;1901940;1906157	ENSG00000075624	SPECTRA_18	DC	antigen-crosspresentation	0.00100718
MYC	ACTB	1	10375022;1901940;1906157	ENSG00000075624	SPECTRA_34	ILC	IFN_response	0.00241672
MYC	ACTB	1	10375022;1901940;1906157	ENSG00000075624	SPECTRA_46	Mono	IFN_response	0.00124652
MYC	ACTB	1	10375022;1901940;1906157	ENSG00000075624	SPECTRA_56	Plasma	IFN_response	0.00098437
MYC	ACTB	1	10375022;1901940;1906157	ENSG00000075624	SPECTRA_65	T_CD4_Naive	Tregs_FoxP3_stabilization	0.00028832
MYC	ACTB	1	10375022;1901940;1906157	ENSG00000075624	SPECTRA_71	T_CD4_Naive	IFN_response	0.115812
MYC	ACTB	1	10375022;1901940;1906157	ENSG00000075624	SPECTRA_76	T_CD4_NonNaive	CD4T_TH17_UP	0.000301701
MYC	ACTB	1	10375022;1901940;1906157	ENSG00000075624	SPECTRA_80	T_CD4_NonNaive	Tregs_FoxP3_stabilization	0.000343371
MYC	ACTB	1	10375022;1901940;1906157	ENSG00000075624	SPECTRA_86	T_CD4_NonNaive	IFN_response	0.115222
MYC	ACTB	1	10375022;1901940;1906157	ENSG00000075624	SPECTRA_94	T_CD8_Naive	chemokine_receptors	0.00683242
MYC	ACTB	1	10375022;1901940;1906157	ENSG00000075624	SPECTRA_98	T_CD8_Naive	IFN_response	0.00793268
MYC	ACTB	1	10375022;1901940;1906157	ENSG00000075624	SPECTRA_110	T_CD8_NonNaive	IFN_response	0.000956488
MYC	ACTB	1	10375022;1901940;1906157	ENSG00000075624	SPECTRA_118	UTC	cytokine_and_receptors__antiinflammatory	0.00299423
BRCA1	MYC	1	12032322;12646176	ENSG00000136997	SPECTRA_2	global	all_type-I_and_II-ifn-response	0.0175718
BRCA1	MYC	1	12032322;12646176	ENSG00000136997	SPECTRA_67	T_CD4_Naive	chemokine_receptors	0.00127515
ENO1	IL6	1	10375612	ENSG00000136244	SPECTRA_7	B	effector	0.10458
ENO1	IL6	1	10375612	ENSG00000136244	SPECTRA_10	B	cytokine_and_receptors_proinflammatory	0.0545462
ENO1	IL6	1	10375612	ENSG00000136244	SPECTRA_39	Mono	IFNG_response	0.00676248
ENO1	IL6	1	10375612	ENSG00000136244	SPECTRA_43	Mono	cytokine_and_receptors_proinflammatory	0.00293794
ENO1	IL6	1	10375612	ENSG00000136244	SPECTRA_53	Plasma	cytokine_and_receptors_proinflammatory	0.0150291
ENO1	IL6	1	10375612	ENSG00000136244	SPECTRA_61	T_CD4_Naive	CD4T_TH17_UP	0.000797732
ENO1	IL6	1	10375612	ENSG00000136244	SPECTRA_78	T_CD4_NonNaive	CD4T_TFH_UP	0.00079715
XBP1	IL6	-1	10375612;12612580;16931790	ENSG00000136244	SPECTRA_7	B	effector	0.10458
XBP1	IL6	-1	10375612;12612580;16931790	ENSG00000136244	SPECTRA_10	B	cytokine_and_receptors_proinflammatory	0.0545462
XBP1	IL6	-1	10375612;12612580;16931790	ENSG00000136244	SPECTRA_39	Mono	IFNG_response	0.00676248
XBP1	IL6	-1	10375612;12612580;16931790	ENSG00000136244	SPECTRA_43	Mono	cytokine_and_receptors_proinflammatory	0.00293794
XBP1	IL6	-1	10375612;12612580;16931790	ENSG00000136244	SPECTRA_53	Plasma	cytokine_and_receptors_proinflammatory	0.0150291
XBP1	IL6	-1	10375612;12612580;16931790	ENSG00000136244	SPECTRA_61	T_CD4_Naive	CD4T_TH17_UP	0.000797732
XBP1	IL6	-1	10375612;12612580;16931790	ENSG00000136244	SPECTRA_78	T_CD4_NonNaive	CD4T_TFH_UP	0.00079715
PPARA	VCAM1	-1	10377075;11007963;11459775;16115476;17434475;18755353	ENSG00000162692	SPECTRA_112	T_CD8_NonNaive	adhesion_molecules	0.0256323
PPARA	VCAM1	-1	10377075;11007963;11459775;16115476;17434475;18755353	ENSG00000162692	SPECTRA_122	UTC	adhesion_molecules	0.00454676
NRF1	CXCR4	1	10381170;20068066	ENSG00000121966	SPECTRA_9	B	chemokine_receptors	0.0917117
NRF1	CXCR4	1	10381170;20068066	ENSG00000121966	SPECTRA_20	DC	cchemokine_receptors	0.0519304
NRF1	CXCR4	1	10381170;20068066	ENSG00000121966	SPECTRA_30	ILC	chemokine_receptors	0.0391308
NRF1	CXCR4	1	10381170;20068066	ENSG00000121966	SPECTRA_42	Mono	chemokine_receptors	0.0915525
NRF1	CXCR4	1	10381170;20068066	ENSG00000121966	SPECTRA_52	Plasma	chemokine_receptors	0.0917116
NRF1	CXCR4	1	10381170;20068066	ENSG00000121966	SPECTRA_67	T_CD4_Naive	chemokine_receptors	0.00220188
NRF1	CXCR4	1	10381170;20068066	ENSG00000121966	SPECTRA_76	T_CD4_NonNaive	CD4T_TH17_UP	0.000299436
NRF1	CXCR4	1	10381170;20068066	ENSG00000121966	SPECTRA_82	T_CD4_NonNaive	chemokine_receptors	0.0914123
NRF1	CXCR4	1	10381170;20068066	ENSG00000121966	SPECTRA_94	T_CD8_Naive	chemokine_receptors	0.0805954
NRF1	CXCR4	1	10381170;20068066	ENSG00000121966	SPECTRA_106	T_CD8_NonNaive	chemokine_receptors	0.0917106
NRF1	CXCR4	1	10381170;20068066	ENSG00000121966	SPECTRA_116	UTC	chemokine_receptors	0.090508
NRF1	CXCR4	1	10381170;20068066	ENSG00000121966	SPECTRA_126	pDC	chemokine_receptors	0.0917117
NR4A3	IL2	1	10382746	ENSG00000109471	SPECTRA_68	T_CD4_Naive	cytokine_and_receptors_proinflammatory	0.00166539
NR4A3	IL2	1	10382746	ENSG00000109471	SPECTRA_83	T_CD4_NonNaive	cytokine_and_receptors_proinflammatory	0.0128272
NR4A3	IL2	1	10382746	ENSG00000109471	SPECTRA_117	UTC	cytokine_and_receptors_proinflammatory	0.00240006
NR4A3	ITK	1	10382746	ENSG00000113263	SPECTRA_65	T_CD4_Naive	Tregs_FoxP3_stabilization	6.57075e-05
NR4A3	CD28	1	10382746	ENSG00000178562	SPECTRA_26	DC	cadhesion_molecules	0.00250043
NR4A3	CD28	1	10382746	ENSG00000178562	SPECTRA_36	ILC	adhesion_molecules	0.00551872
NR4A3	CD28	1	10382746	ENSG00000178562	SPECTRA_48	Mono	adhesion_molecules	0.00351921
NR4A3	CD28	1	10382746	ENSG00000178562	SPECTRA_58	Plasma	adhesion_molecules	0.0148842
NR4A3	CD28	1	10382746	ENSG00000178562	SPECTRA_73	T_CD4_Naive	adhesion_molecules	0.222053
NR4A3	CD28	1	10382746	ENSG00000178562	SPECTRA_76	T_CD4_NonNaive	CD4T_TH17_UP	0.00031626
NR4A3	CD28	1	10382746	ENSG00000178562	SPECTRA_88	T_CD4_NonNaive	adhesion_molecules	0.139184
NR4A3	CD28	1	10382746	ENSG00000178562	SPECTRA_100	T_CD8_Naive	adhesion_molecules	0.0889239
NR4A3	CD28	1	10382746	ENSG00000178562	SPECTRA_112	T_CD8_NonNaive	adhesion_molecules	0.0407259
NR4A3	CD28	1	10382746	ENSG00000178562	SPECTRA_122	UTC	adhesion_molecules	0.102112
NR4A3	CD28	1	10382746	ENSG00000178562	SPECTRA_132	pDC	adhesion_molecules	0.00328675
TP63	CDKN1A	1	10383130;12374749;12640112;15790310;15965232;16007146;16410722;17404570;17965458;20123734;21093383;21480565;23665236;9405685	ENSG00000124762	SPECTRA_3	global	all_TNF-via-NFkB_signaling	0.0956753
MAZ	MYC	1	10383467;10669750;11527412;1549358;1567856;21559684;2721961;7988563;8355712;8844723;9294605	ENSG00000136997	SPECTRA_2	global	all_type-I_and_II-ifn-response	0.0175718
MAZ	MYC	1	10383467;10669750;11527412;1549358;1567856;21559684;2721961;7988563;8355712;8844723;9294605	ENSG00000136997	SPECTRA_67	T_CD4_Naive	chemokine_receptors	0.00127515
ZNF91	MYC	-1	10383467	ENSG00000136997	SPECTRA_2	global	all_type-I_and_II-ifn-response	0.0175718
ZNF91	MYC	-1	10383467	ENSG00000136997	SPECTRA_67	T_CD4_Naive	chemokine_receptors	0.00127515
SPI1	TIMP1	1	10388555;10497161;15102003;15485866;22472882;8559663	ENSG00000102265	SPECTRA_46	Mono	IFN_response	0.0010385
SPI1	TIMP1	1	10388555;10497161;15102003;15485866;22472882;8559663	ENSG00000102265	SPECTRA_76	T_CD4_NonNaive	CD4T_TH17_UP	0.000378621
ATF1	EGR1	1	10391889	ENSG00000120738	SPECTRA_3	global	all_TNF-via-NFkB_signaling	0.096542
ATF1	EGR1	1	10391889	ENSG00000120738	SPECTRA_92	T_CD8_Naive	CD8T_tcr_activation	0.0235994
ATF1	EGR1	1	10391889	ENSG00000120738	SPECTRA_104	T_CD8_NonNaive	CD8T_tcr_activation	0.00773293
CREB1	EGR1	1	10391889;16497989;17631291;18718863;18814180	ENSG00000120738	SPECTRA_3	global	all_TNF-via-NFkB_signaling	0.096542
CREB1	EGR1	1	10391889;16497989;17631291;18718863;18814180	ENSG00000120738	SPECTRA_92	T_CD8_Naive	CD8T_tcr_activation	0.0235994
CREB1	EGR1	1	10391889;16497989;17631291;18718863;18814180	ENSG00000120738	SPECTRA_104	T_CD8_NonNaive	CD8T_tcr_activation	0.00773293
ID2	ID3	1	8632670	ENSG00000117318	SPECTRA_103	T_CD8_NonNaive	CD8T_exhaustion	0.00670396
ID3	ID2	1	10391928	ENSG00000115738	SPECTRA_91	T_CD8_Naive	CD8T_exhaustion	0.109817
ID3	ID2	1	10391928	ENSG00000115738	SPECTRA_103	T_CD8_NonNaive	CD8T_exhaustion	0.109171
EGR1	TKT	1	10395376;15788231;8035803;9143908	ENSG00000163931	SPECTRA_46	Mono	IFN_response	0.00138107
ELF1	FCGRT	-1	10395650;11971001;12217383;18629488	ENSG00000104870	SPECTRA_18	DC	antigen-crosspresentation	0.000584274
GATA1	FCGRT	1	10395650;11971001;12217383;15304324	ENSG00000104870	SPECTRA_18	DC	antigen-crosspresentation	0.000584274
HMGA1	LY6E	1	10395674;9746780	ENSG00000160932	SPECTRA_2	global	all_type-I_and_II-ifn-response	0.16636
HMGA1	LY6E	1	10395674;9746780	ENSG00000160932	SPECTRA_13	B	IFN_response	0.00264008
HMGA1	LY6E	1	10395674;9746780	ENSG00000160932	SPECTRA_24	DC	cIFN_response	0.148803
HMGA1	LY6E	1	10395674;9746780	ENSG00000160932	SPECTRA_34	ILC	IFN_response	0.00256179
HMGA1	LY6E	1	10395674;9746780	ENSG00000160932	SPECTRA_46	Mono	IFN_response	0.00152848
HMGA1	LY6E	1	10395674;9746780	ENSG00000160932	SPECTRA_56	Plasma	IFN_response	0.00279146
HMGA1	LY6E	1	10395674;9746780	ENSG00000160932	SPECTRA_71	T_CD4_Naive	IFN_response	0.138043
HMGA1	LY6E	1	10395674;9746780	ENSG00000160932	SPECTRA_86	T_CD4_NonNaive	IFN_response	0.125846
HMGA1	LY6E	1	10395674;9746780	ENSG00000160932	SPECTRA_98	T_CD8_Naive	IFN_response	0.00797021
HMGA1	LY6E	1	10395674;9746780	ENSG00000160932	SPECTRA_110	T_CD8_NonNaive	IFN_response	0.00156456
HMGA1	LY6E	1	10395674;9746780	ENSG00000160932	SPECTRA_130	pDC	IFN_response	0.153539
HMGA2	LY6E	1	10395674	ENSG00000160932	SPECTRA_2	global	all_type-I_and_II-ifn-response	0.16636
HMGA2	LY6E	1	10395674	ENSG00000160932	SPECTRA_13	B	IFN_response	0.00264008
HMGA2	LY6E	1	10395674	ENSG00000160932	SPECTRA_24	DC	cIFN_response	0.148803
HMGA2	LY6E	1	10395674	ENSG00000160932	SPECTRA_34	ILC	IFN_response	0.00256179
HMGA2	LY6E	1	10395674	ENSG00000160932	SPECTRA_46	Mono	IFN_response	0.00152848
HMGA2	LY6E	1	10395674	ENSG00000160932	SPECTRA_56	Plasma	IFN_response	0.00279146
HMGA2	LY6E	1	10395674	ENSG00000160932	SPECTRA_71	T_CD4_Naive	IFN_response	0.138043
HMGA2	LY6E	1	10395674	ENSG00000160932	SPECTRA_86	T_CD4_NonNaive	IFN_response	0.125846
HMGA2	LY6E	1	10395674	ENSG00000160932	SPECTRA_98	T_CD8_Naive	IFN_response	0.00797021
HMGA2	LY6E	1	10395674	ENSG00000160932	SPECTRA_110	T_CD8_NonNaive	IFN_response	0.00156456
HMGA2	LY6E	1	10395674	ENSG00000160932	SPECTRA_130	pDC	IFN_response	0.153539
POU2F1	LY6E	1	10395674	ENSG00000160932	SPECTRA_2	global	all_type-I_and_II-ifn-response	0.16636
POU2F1	LY6E	1	10395674	ENSG00000160932	SPECTRA_13	B	IFN_response	0.00264008
POU2F1	LY6E	1	10395674	ENSG00000160932	SPECTRA_24	DC	cIFN_response	0.148803
POU2F1	LY6E	1	10395674	ENSG00000160932	SPECTRA_34	ILC	IFN_response	0.00256179
POU2F1	LY6E	1	10395674	ENSG00000160932	SPECTRA_46	Mono	IFN_response	0.00152848
POU2F1	LY6E	1	10395674	ENSG00000160932	SPECTRA_56	Plasma	IFN_response	0.00279146
POU2F1	LY6E	1	10395674	ENSG00000160932	SPECTRA_71	T_CD4_Naive	IFN_response	0.138043
POU2F1	LY6E	1	10395674	ENSG00000160932	SPECTRA_86	T_CD4_NonNaive	IFN_response	0.125846
POU2F1	LY6E	1	10395674	ENSG00000160932	SPECTRA_98	T_CD8_Naive	IFN_response	0.00797021
POU2F1	LY6E	1	10395674	ENSG00000160932	SPECTRA_110	T_CD8_NonNaive	IFN_response	0.00156456
POU2F1	LY6E	1	10395674	ENSG00000160932	SPECTRA_130	pDC	IFN_response	0.153539
POU2F2	LY6E	1	10395674	ENSG00000160932	SPECTRA_2	global	all_type-I_and_II-ifn-response	0.16636
POU2F2	LY6E	1	10395674	ENSG00000160932	SPECTRA_13	B	IFN_response	0.00264008
POU2F2	LY6E	1	10395674	ENSG00000160932	SPECTRA_24	DC	cIFN_response	0.148803
POU2F2	LY6E	1	10395674	ENSG00000160932	SPECTRA_34	ILC	IFN_response	0.00256179
POU2F2	LY6E	1	10395674	ENSG00000160932	SPECTRA_46	Mono	IFN_response	0.00152848
POU2F2	LY6E	1	10395674	ENSG00000160932	SPECTRA_56	Plasma	IFN_response	0.00279146
POU2F2	LY6E	1	10395674	ENSG00000160932	SPECTRA_71	T_CD4_Naive	IFN_response	0.138043
POU2F2	LY6E	1	10395674	ENSG00000160932	SPECTRA_86	T_CD4_NonNaive	IFN_response	0.125846
POU2F2	LY6E	1	10395674	ENSG00000160932	SPECTRA_98	T_CD8_Naive	IFN_response	0.00797021
POU2F2	LY6E	1	10395674	ENSG00000160932	SPECTRA_110	T_CD8_NonNaive	IFN_response	0.00156456
POU2F2	LY6E	1	10395674	ENSG00000160932	SPECTRA_130	pDC	IFN_response	0.153539
PHOX2B	FOS	1	10395798	ENSG00000170345	SPECTRA_46	Mono	IFN_response	0.00105921
PHOX2B	FOS	1	10395798	ENSG00000170345	SPECTRA_76	T_CD4_NonNaive	CD4T_TH17_UP	0.000416135
EGR1	EGR1	-1	10399797;10826704;15225550;19365618;20018936;22053691;7609158;8349585;9282327	ENSG00000120738	SPECTRA_3	global	all_TNF-via-NFkB_signaling	0.096542
EGR1	EGR1	-1	10399797;10826704;15225550;19365618;20018936;22053691;7609158;8349585;9282327	ENSG00000120738	SPECTRA_92	T_CD8_Naive	CD8T_tcr_activation	0.0235994
EGR1	EGR1	-1	10399797;10826704;15225550;19365618;20018936;22053691;7609158;8349585;9282327	ENSG00000120738	SPECTRA_104	T_CD8_NonNaive	CD8T_tcr_activation	0.00773293
ELF1	LYZ	1	10400620	ENSG00000090382	SPECTRA_18	DC	antigen-crosspresentation	0.00106469
ELF1	LYZ	1	10400620	ENSG00000090382	SPECTRA_40	Mono	IL4-IL13_response	0.00174285
ELF1	LYZ	1	10400620	ENSG00000090382	SPECTRA_46	Mono	IFN_response	0.000373438
ELF4	LYZ	1	10400620;10629860;12151102;14976184;15013761;15504356;16904644	ENSG00000090382	SPECTRA_18	DC	antigen-crosspresentation	0.00106469
ELF4	LYZ	1	10400620;10629860;12151102;14976184;15013761;15504356;16904644	ENSG00000090382	SPECTRA_40	Mono	IL4-IL13_response	0.00174285
ELF4	LYZ	1	10400620;10629860;12151102;14976184;15013761;15504356;16904644	ENSG00000090382	SPECTRA_46	Mono	IFN_response	0.000373438
STAT1	CD40	1	10403401;10823830;15182726;16020513;16571771;17507688;17660512;20006573	ENSG00000101017	SPECTRA_15	B	adhesion_molecules	0.315161
STAT1	CD40	1	10403401;10823830;15182726;16020513;16571771;17507688;17660512;20006573	ENSG00000101017	SPECTRA_26	DC	cadhesion_molecules	0.0484492
STAT1	CD40	1	10403401;10823830;15182726;16020513;16571771;17507688;17660512;20006573	ENSG00000101017	SPECTRA_36	ILC	adhesion_molecules	0.0261702
STAT1	CD40	1	10403401;10823830;15182726;16020513;16571771;17507688;17660512;20006573	ENSG00000101017	SPECTRA_48	Mono	adhesion_molecules	0.0754139
STAT1	CD40	1	10403401;10823830;15182726;16020513;16571771;17507688;17660512;20006573	ENSG00000101017	SPECTRA_58	Plasma	adhesion_molecules	0.0719612
STAT1	CD40	1	10403401;10823830;15182726;16020513;16571771;17507688;17660512;20006573	ENSG00000101017	SPECTRA_73	T_CD4_Naive	adhesion_molecules	0.0267006
STAT1	CD40	1	10403401;10823830;15182726;16020513;16571771;17507688;17660512;20006573	ENSG00000101017	SPECTRA_88	T_CD4_NonNaive	adhesion_molecules	0.0100437
STAT1	CD40	1	10403401;10823830;15182726;16020513;16571771;17507688;17660512;20006573	ENSG00000101017	SPECTRA_100	T_CD8_Naive	adhesion_molecules	0.0129267
STAT1	CD40	1	10403401;10823830;15182726;16020513;16571771;17507688;17660512;20006573	ENSG00000101017	SPECTRA_122	UTC	adhesion_molecules	0.014618
STAT1	CD40	1	10403401;10823830;15182726;16020513;16571771;17507688;17660512;20006573	ENSG00000101017	SPECTRA_132	pDC	adhesion_molecules	0.0222298
IRF1	TNF	1	10404391;12165487;16931033;17725714;18802049;19805480;23811275;24012417;26206900	ENSG00000232810	SPECTRA_0	global	all_IL6-JAK-STAT3_signaling	0.0688951
IRF1	TNF	1	10404391;12165487;16931033;17725714;18802049;19805480;23811275;24012417;26206900	ENSG00000232810	SPECTRA_7	B	effector	0.0220595
IRF1	TNF	1	10404391;12165487;16931033;17725714;18802049;19805480;23811275;24012417;26206900	ENSG00000232810	SPECTRA_14	B	TNF_receptors_ligands	0.0146138
IRF1	TNF	1	10404391;12165487;16931033;17725714;18802049;19805480;23811275;24012417;26206900	ENSG00000232810	SPECTRA_25	DC	cTNF_receptors_ligands	0.0193669
IRF1	TNF	1	10404391;12165487;16931033;17725714;18802049;19805480;23811275;24012417;26206900	ENSG00000232810	SPECTRA_35	ILC	TNF_receptors_ligands	0.0386452
IRF1	TNF	1	10404391;12165487;16931033;17725714;18802049;19805480;23811275;24012417;26206900	ENSG00000232810	SPECTRA_47	Mono	TNF_receptors_ligands	0.063742
IRF1	TNF	1	10404391;12165487;16931033;17725714;18802049;19805480;23811275;24012417;26206900	ENSG00000232810	SPECTRA_72	T_CD4_Naive	TNF_receptors_ligands	0.0354914
IRF1	TNF	1	10404391;12165487;16931033;17725714;18802049;19805480;23811275;24012417;26206900	ENSG00000232810	SPECTRA_87	T_CD4_NonNaive	TNF_receptors_ligands	0.0790105
IRF1	TNF	1	10404391;12165487;16931033;17725714;18802049;19805480;23811275;24012417;26206900	ENSG00000232810	SPECTRA_99	T_CD8_Naive	TNF_receptors_ligands	0.00598424
IRF1	TNF	1	10404391;12165487;16931033;17725714;18802049;19805480;23811275;24012417;26206900	ENSG00000232810	SPECTRA_111	T_CD8_NonNaive	TNF_receptors_ligands	0.122076
IRF1	TNF	1	10404391;12165487;16931033;17725714;18802049;19805480;23811275;24012417;26206900	ENSG00000232810	SPECTRA_121	UTC	TNF_receptors_ligands	0.120922
IRF1	TNF	1	10404391;12165487;16931033;17725714;18802049;19805480;23811275;24012417;26206900	ENSG00000232810	SPECTRA_131	pDC	TNF_receptors_ligands	0.00934543
MAX	STAT5A	1	10406460	ENSG00000126561	SPECTRA_1	global	all_JAK-STAT_signaling	0.0276005
MAX	STAT5A	1	10406460	ENSG00000126561	SPECTRA_65	T_CD4_Naive	Tregs_FoxP3_stabilization	0.000510492
MAX	STAT5A	1	10406460	ENSG00000126561	SPECTRA_80	T_CD4_NonNaive	Tregs_FoxP3_stabilization	0.0844076
MAX	STAT5A	1	10406460	ENSG00000126561	SPECTRA_92	T_CD8_Naive	CD8T_tcr_activation	0.0711106
MAX	STAT5A	1	10406460	ENSG00000126561	SPECTRA_104	T_CD8_NonNaive	CD8T_tcr_activation	0.0295678
WT1	BCL2	1	10406804;12644474;16760668;9235968	ENSG00000171791	SPECTRA_91	T_CD8_Naive	CD8T_exhaustion	0.157054
WT1	BCL2	1	10406804;12644474;16760668;9235968	ENSG00000171791	SPECTRA_103	T_CD8_NonNaive	CD8T_exhaustion	0.0632443
JUN	SPI1	1	10411939;17283046;9178763;9988737	ENSG00000066336	SPECTRA_4	global	all_MHC-II-I_presentation	0.00672448
JUN	SPI1	1	10411939;17283046;9178763;9988737	ENSG00000066336	SPECTRA_28	DC	global_all_TNF-via-NFkB_signaling	0.197247
JUN	SPI1	1	10411939;17283046;9178763;9988737	ENSG00000066336	SPECTRA_46	Mono	IFN_response	0.000396604
JUN	SPI1	1	10411939;17283046;9178763;9988737	ENSG00000066336	SPECTRA_50	Mono	global_all_TNF-via-NFkB_signaling	0.288911
SPI1	JUN	1	10537109;16973595;17041602;19528235	ENSG00000177606	SPECTRA_0	global	all_IL6-JAK-STAT3_signaling	0.06159
SPI1	JUN	1	10537109;16973595;17041602;19528235	ENSG00000177606	SPECTRA_65	T_CD4_Naive	Tregs_FoxP3_stabilization	0.000137734
SMAD4	CDKN1A	1	10415848;10878024;10962574;11786386;12429655;24052079;9307274;9618481;9865717	ENSG00000124762	SPECTRA_3	global	all_TNF-via-NFkB_signaling	0.0956753
KLF5	GZMA	1	10417400	ENSG00000145649	SPECTRA_34	ILC	IFN_response	0.00433423
KLF5	GZMA	1	10417400	ENSG00000145649	SPECTRA_110	T_CD8_NonNaive	IFN_response	0.0025298
ESR1	C3	1	10418989;17478088;8961270	ENSG00000125730	SPECTRA_5	global	all_complement_production	0.055804
EGR1	TNF	1	10419778;10913190;11520792;11739517;11856733;11997234;12509451;12560487;14722058;14767560;15640148;15659537;16317093;17537727;18157146;18651635;18675783;20332214;20653771;21841136;23184950;23632636;23872552;24337575;7918637;8773576;9407088	ENSG00000232810	SPECTRA_0	global	all_IL6-JAK-STAT3_signaling	0.0688951
EGR1	TNF	1	10419778;10913190;11520792;11739517;11856733;11997234;12509451;12560487;14722058;14767560;15640148;15659537;16317093;17537727;18157146;18651635;18675783;20332214;20653771;21841136;23184950;23632636;23872552;24337575;7918637;8773576;9407088	ENSG00000232810	SPECTRA_7	B	effector	0.0220595
EGR1	TNF	1	10419778;10913190;11520792;11739517;11856733;11997234;12509451;12560487;14722058;14767560;15640148;15659537;16317093;17537727;18157146;18651635;18675783;20332214;20653771;21841136;23184950;23632636;23872552;24337575;7918637;8773576;9407088	ENSG00000232810	SPECTRA_14	B	TNF_receptors_ligands	0.0146138
EGR1	TNF	1	10419778;10913190;11520792;11739517;11856733;11997234;12509451;12560487;14722058;14767560;15640148;15659537;16317093;17537727;18157146;18651635;18675783;20332214;20653771;21841136;23184950;23632636;23872552;24337575;7918637;8773576;9407088	ENSG00000232810	SPECTRA_25	DC	cTNF_receptors_ligands	0.0193669
EGR1	TNF	1	10419778;10913190;11520792;11739517;11856733;11997234;12509451;12560487;14722058;14767560;15640148;15659537;16317093;17537727;18157146;18651635;18675783;20332214;20653771;21841136;23184950;23632636;23872552;24337575;7918637;8773576;9407088	ENSG00000232810	SPECTRA_35	ILC	TNF_receptors_ligands	0.0386452
EGR1	TNF	1	10419778;10913190;11520792;11739517;11856733;11997234;12509451;12560487;14722058;14767560;15640148;15659537;16317093;17537727;18157146;18651635;18675783;20332214;20653771;21841136;23184950;23632636;23872552;24337575;7918637;8773576;9407088	ENSG00000232810	SPECTRA_47	Mono	TNF_receptors_ligands	0.063742
EGR1	TNF	1	10419778;10913190;11520792;11739517;11856733;11997234;12509451;12560487;14722058;14767560;15640148;15659537;16317093;17537727;18157146;18651635;18675783;20332214;20653771;21841136;23184950;23632636;23872552;24337575;7918637;8773576;9407088	ENSG00000232810	SPECTRA_72	T_CD4_Naive	TNF_receptors_ligands	0.0354914
EGR1	TNF	1	10419778;10913190;11520792;11739517;11856733;11997234;12509451;12560487;14722058;14767560;15640148;15659537;16317093;17537727;18157146;18651635;18675783;20332214;20653771;21841136;23184950;23632636;23872552;24337575;7918637;8773576;9407088	ENSG00000232810	SPECTRA_87	T_CD4_NonNaive	TNF_receptors_ligands	0.0790105
EGR1	TNF	1	10419778;10913190;11520792;11739517;11856733;11997234;12509451;12560487;14722058;14767560;15640148;15659537;16317093;17537727;18157146;18651635;18675783;20332214;20653771;21841136;23184950;23632636;23872552;24337575;7918637;8773576;9407088	ENSG00000232810	SPECTRA_99	T_CD8_Naive	TNF_receptors_ligands	0.00598424
EGR1	TNF	1	10419778;10913190;11520792;11739517;11856733;11997234;12509451;12560487;14722058;14767560;15640148;15659537;16317093;17537727;18157146;18651635;18675783;20332214;20653771;21841136;23184950;23632636;23872552;24337575;7918637;8773576;9407088	ENSG00000232810	SPECTRA_111	T_CD8_NonNaive	TNF_receptors_ligands	0.122076
EGR1	TNF	1	10419778;10913190;11520792;11739517;11856733;11997234;12509451;12560487;14722058;14767560;15640148;15659537;16317093;17537727;18157146;18651635;18675783;20332214;20653771;21841136;23184950;23632636;23872552;24337575;7918637;8773576;9407088	ENSG00000232810	SPECTRA_121	UTC	TNF_receptors_ligands	0.120922
EGR1	TNF	1	10419778;10913190;11520792;11739517;11856733;11997234;12509451;12560487;14722058;14767560;15640148;15659537;16317093;17537727;18157146;18651635;18675783;20332214;20653771;21841136;23184950;23632636;23872552;24337575;7918637;8773576;9407088	ENSG00000232810	SPECTRA_131	pDC	TNF_receptors_ligands	0.00934543
IRF1	IL18	1	10421776;10975835;11180100	ENSG00000150782	SPECTRA_10	B	cytokine_and_receptors_proinflammatory	0.00939924
IRF1	IL18	1	10421776;10975835;11180100	ENSG00000150782	SPECTRA_21	DC	ccytokine_and_receptors_proinflammatory	0.299207
IRF1	IL18	1	10421776;10975835;11180100	ENSG00000150782	SPECTRA_31	ILC	cytokine_and_receptors_proinflammatory	0.0612806
IRF1	IL18	1	10421776;10975835;11180100	ENSG00000150782	SPECTRA_43	Mono	cytokine_and_receptors_proinflammatory	0.110133
IRF1	IL18	1	10421776;10975835;11180100	ENSG00000150782	SPECTRA_53	Plasma	cytokine_and_receptors_proinflammatory	0.00567443
IRF1	IL18	1	10421776;10975835;11180100	ENSG00000150782	SPECTRA_68	T_CD4_Naive	cytokine_and_receptors_proinflammatory	0.00240037
IRF1	IL18	1	10421776;10975835;11180100	ENSG00000150782	SPECTRA_83	T_CD4_NonNaive	cytokine_and_receptors_proinflammatory	0.00124289
IRF1	IL18	1	10421776;10975835;11180100	ENSG00000150782	SPECTRA_95	T_CD8_Naive	cytokine_and_receptors_proinflammatory	0.00218859
IRF1	IL18	1	10421776;10975835;11180100	ENSG00000150782	SPECTRA_107	T_CD8_NonNaive	cytokine_and_receptors_proinflammatory	0.00610403
IRF1	IL18	1	10421776;10975835;11180100	ENSG00000150782	SPECTRA_117	UTC	cytokine_and_receptors_proinflammatory	0.00298663
IRF1	IL18	1	10421776;10975835;11180100	ENSG00000150782	SPECTRA_127	pDC	cytokine_and_receptors_proinflammatory	0.0744869
STAT5A	OSM	1	10428780;10556323;21457934;8605875	ENSG00000099985	SPECTRA_1	global	all_JAK-STAT_signaling	0.139113
STAT5A	OSM	1	10428780;10556323;21457934;8605875	ENSG00000099985	SPECTRA_11	B	cytokine_and_receptors__antiinflammatory	0.00164554
STAT5A	OSM	1	10428780;10556323;21457934;8605875	ENSG00000099985	SPECTRA_22	DC	ccytokine_and_receptors__antiinflammatory	0.124597
STAT5A	OSM	1	10428780;10556323;21457934;8605875	ENSG00000099985	SPECTRA_32	ILC	cytokine_and_receptors__antiinflammatory	0.00965093
STAT5A	OSM	1	10428780;10556323;21457934;8605875	ENSG00000099985	SPECTRA_44	Mono	cytokine_and_receptors__antiinflammatory	0.0890688
STAT5A	OSM	1	10428780;10556323;21457934;8605875	ENSG00000099985	SPECTRA_54	Plasma	cytokine_and_receptors__antiinflammatory	0.00278615
STAT5A	OSM	1	10428780;10556323;21457934;8605875	ENSG00000099985	SPECTRA_69	T_CD4_Naive	cytokine_and_receptors__antiinflammatory	0.0197693
STAT5A	OSM	1	10428780;10556323;21457934;8605875	ENSG00000099985	SPECTRA_84	T_CD4_NonNaive	cytokine_and_receptors__antiinflammatory	0.0546997
STAT5A	OSM	1	10428780;10556323;21457934;8605875	ENSG00000099985	SPECTRA_96	T_CD8_Naive	cytokine_and_receptors__antiinflammatory	0.0226378
STAT5A	OSM	1	10428780;10556323;21457934;8605875	ENSG00000099985	SPECTRA_108	T_CD8_NonNaive	cytokine_and_receptors__antiinflammatory	0.00135033
STAT5A	OSM	1	10428780;10556323;21457934;8605875	ENSG00000099985	SPECTRA_118	UTC	cytokine_and_receptors__antiinflammatory	0.0402482
PPARG	CD36	1	10432118;11595817;11795270;11867619;14752028;15104237;16407258;16556603;16959872;17322100;18072748;18242221;18948972;20950277;25721714	ENSG00000135218	SPECTRA_0	global	all_IL6-JAK-STAT3_signaling	0.209188
PPARG	CD36	1	10432118;11595817;11795270;11867619;14752028;15104237;16407258;16556603;16959872;17322100;18072748;18242221;18948972;20950277;25721714	ENSG00000135218	SPECTRA_16	B	antigen_presentation_molecules	0.00929941
PPARG	CD36	1	10432118;11595817;11795270;11867619;14752028;15104237;16407258;16556603;16959872;17322100;18072748;18242221;18948972;20950277;25721714	ENSG00000135218	SPECTRA_27	DC	cantigen_presentation_molecules	0.0931399
PPARG	CD36	1	10432118;11595817;11795270;11867619;14752028;15104237;16407258;16556603;16959872;17322100;18072748;18242221;18948972;20950277;25721714	ENSG00000135218	SPECTRA_37	ILC	antigen_presentation_molecules	0.00386067
PPARG	CD36	1	10432118;11595817;11795270;11867619;14752028;15104237;16407258;16556603;16959872;17322100;18072748;18242221;18948972;20950277;25721714	ENSG00000135218	SPECTRA_49	Mono	antigen_presentation_molecules	0.120754
PPARG	CD36	1	10432118;11595817;11795270;11867619;14752028;15104237;16407258;16556603;16959872;17322100;18072748;18242221;18948972;20950277;25721714	ENSG00000135218	SPECTRA_101	T_CD8_Naive	antigen_presentation_molecules	0.00365663
PPARG	CD36	1	10432118;11595817;11795270;11867619;14752028;15104237;16407258;16556603;16959872;17322100;18072748;18242221;18948972;20950277;25721714	ENSG00000135218	SPECTRA_113	T_CD8_NonNaive	antigen_presentation_molecules	0.00341719
PPARG	CD36	1	10432118;11595817;11795270;11867619;14752028;15104237;16407258;16556603;16959872;17322100;18072748;18242221;18948972;20950277;25721714	ENSG00000135218	SPECTRA_123	UTC	antigen_presentation_molecules	0.00371216
PPARG	CD36	1	10432118;11595817;11795270;11867619;14752028;15104237;16407258;16556603;16959872;17322100;18072748;18242221;18948972;20950277;25721714	ENSG00000135218	SPECTRA_133	pDC	antigen_presentation_molecules	0.129955
CEBPB	IL6	-1	10435001;10748205;10816606;10903137;11004486;11035101;11114305;11120852;11160296;11250916;11594800;11866474;12177065;12706815;12853840;1327803;1421375;1427600;14530280;14600152;15044620;15389813;15613028;15688424;16784777;1730090;17332680;17955490;18955501;19026986;19632992;19782405;20511231;21069809;2112087;21127061;22074460;22558159;22895549;23361365;23595969;23874122;24012417;24472318;25382637;7543095;7651415;7744000;7744784;7818522;7821611;8234276;8325885;8336793;8346247;8441418;8725624;8752656;8786324;8910763;9182853;9199508;9282937;9312180;9378980;9442386;9516466;9523851;9648065;9661072	ENSG00000136244	SPECTRA_7	B	effector	0.10458
CEBPB	IL6	-1	10435001;10748205;10816606;10903137;11004486;11035101;11114305;11120852;11160296;11250916;11594800;11866474;12177065;12706815;12853840;1327803;1421375;1427600;14530280;14600152;15044620;15389813;15613028;15688424;16784777;1730090;17332680;17955490;18955501;19026986;19632992;19782405;20511231;21069809;2112087;21127061;22074460;22558159;22895549;23361365;23595969;23874122;24012417;24472318;25382637;7543095;7651415;7744000;7744784;7818522;7821611;8234276;8325885;8336793;8346247;8441418;8725624;8752656;8786324;8910763;9182853;9199508;9282937;9312180;9378980;9442386;9516466;9523851;9648065;9661072	ENSG00000136244	SPECTRA_10	B	cytokine_and_receptors_proinflammatory	0.0545462
CEBPB	IL6	-1	10435001;10748205;10816606;10903137;11004486;11035101;11114305;11120852;11160296;11250916;11594800;11866474;12177065;12706815;12853840;1327803;1421375;1427600;14530280;14600152;15044620;15389813;15613028;15688424;16784777;1730090;17332680;17955490;18955501;19026986;19632992;19782405;20511231;21069809;2112087;21127061;22074460;22558159;22895549;23361365;23595969;23874122;24012417;24472318;25382637;7543095;7651415;7744000;7744784;7818522;7821611;8234276;8325885;8336793;8346247;8441418;8725624;8752656;8786324;8910763;9182853;9199508;9282937;9312180;9378980;9442386;9516466;9523851;9648065;9661072	ENSG00000136244	SPECTRA_39	Mono	IFNG_response	0.00676248
CEBPB	IL6	-1	10435001;10748205;10816606;10903137;11004486;11035101;11114305;11120852;11160296;11250916;11594800;11866474;12177065;12706815;12853840;1327803;1421375;1427600;14530280;14600152;15044620;15389813;15613028;15688424;16784777;1730090;17332680;17955490;18955501;19026986;19632992;19782405;20511231;21069809;2112087;21127061;22074460;22558159;22895549;23361365;23595969;23874122;24012417;24472318;25382637;7543095;7651415;7744000;7744784;7818522;7821611;8234276;8325885;8336793;8346247;8441418;8725624;8752656;8786324;8910763;9182853;9199508;9282937;9312180;9378980;9442386;9516466;9523851;9648065;9661072	ENSG00000136244	SPECTRA_43	Mono	cytokine_and_receptors_proinflammatory	0.00293794
CEBPB	IL6	-1	10435001;10748205;10816606;10903137;11004486;11035101;11114305;11120852;11160296;11250916;11594800;11866474;12177065;12706815;12853840;1327803;1421375;1427600;14530280;14600152;15044620;15389813;15613028;15688424;16784777;1730090;17332680;17955490;18955501;19026986;19632992;19782405;20511231;21069809;2112087;21127061;22074460;22558159;22895549;23361365;23595969;23874122;24012417;24472318;25382637;7543095;7651415;7744000;7744784;7818522;7821611;8234276;8325885;8336793;8346247;8441418;8725624;8752656;8786324;8910763;9182853;9199508;9282937;9312180;9378980;9442386;9516466;9523851;9648065;9661072	ENSG00000136244	SPECTRA_53	Plasma	cytokine_and_receptors_proinflammatory	0.0150291
CEBPB	IL6	-1	10435001;10748205;10816606;10903137;11004486;11035101;11114305;11120852;11160296;11250916;11594800;11866474;12177065;12706815;12853840;1327803;1421375;1427600;14530280;14600152;15044620;15389813;15613028;15688424;16784777;1730090;17332680;17955490;18955501;19026986;19632992;19782405;20511231;21069809;2112087;21127061;22074460;22558159;22895549;23361365;23595969;23874122;24012417;24472318;25382637;7543095;7651415;7744000;7744784;7818522;7821611;8234276;8325885;8336793;8346247;8441418;8725624;8752656;8786324;8910763;9182853;9199508;9282937;9312180;9378980;9442386;9516466;9523851;9648065;9661072	ENSG00000136244	SPECTRA_61	T_CD4_Naive	CD4T_TH17_UP	0.000797732
CEBPB	IL6	-1	10435001;10748205;10816606;10903137;11004486;11035101;11114305;11120852;11160296;11250916;11594800;11866474;12177065;12706815;12853840;1327803;1421375;1427600;14530280;14600152;15044620;15389813;15613028;15688424;16784777;1730090;17332680;17955490;18955501;19026986;19632992;19782405;20511231;21069809;2112087;21127061;22074460;22558159;22895549;23361365;23595969;23874122;24012417;24472318;25382637;7543095;7651415;7744000;7744784;7818522;7821611;8234276;8325885;8336793;8346247;8441418;8725624;8752656;8786324;8910763;9182853;9199508;9282937;9312180;9378980;9442386;9516466;9523851;9648065;9661072	ENSG00000136244	SPECTRA_78	T_CD4_NonNaive	CD4T_TFH_UP	0.00079715
TP53	PVR	1	10435089;10644996;9037031;9094626	ENSG00000073008	SPECTRA_26	DC	cadhesion_molecules	0.0279223
TP53	PVR	1	10435089;10644996;9037031;9094626	ENSG00000073008	SPECTRA_36	ILC	adhesion_molecules	0.0181504
TP53	PVR	1	10435089;10644996;9037031;9094626	ENSG00000073008	SPECTRA_48	Mono	adhesion_molecules	0.0660711
TP53	PVR	1	10435089;10644996;9037031;9094626	ENSG00000073008	SPECTRA_73	T_CD4_Naive	adhesion_molecules	0.0135333
TP53	PVR	1	10435089;10644996;9037031;9094626	ENSG00000073008	SPECTRA_88	T_CD4_NonNaive	adhesion_molecules	0.003205
TP53	PVR	1	10435089;10644996;9037031;9094626	ENSG00000073008	SPECTRA_122	UTC	adhesion_molecules	0.00347235
TP53	PVR	1	10435089;10644996;9037031;9094626	ENSG00000073008	SPECTRA_132	pDC	adhesion_molecules	0.00260924
EBF1	PAX5	1	10435576;12477815;16464566	ENSG00000196092	SPECTRA_13	B	IFN_response	0.00170865
TP53	CREBBP	1	10435595;10435630;10777477;10833421;11390631;11466559;11709699;11779500;11928223;12164786;12501250;15632413;17434128;19057620;19448667;19880525;21191649;21513889;22198284;24330748;9890939;9891054	ENSG00000005339	SPECTRA_1	global	all_JAK-STAT_signaling	0.10087
TP73	CREBBP	1	10435630;10648616;11172610	ENSG00000005339	SPECTRA_1	global	all_JAK-STAT_signaling	0.10087
POU2F1	CXCL8	-1	10437913;12144930;12707271;16827100;8999951	ENSG00000169429	SPECTRA_8	B	chemokines	0.0485555
POU2F1	CXCL8	-1	10437913;12144930;12707271;16827100;8999951	ENSG00000169429	SPECTRA_19	DC	cchemokines	0.264299
POU2F1	CXCL8	-1	10437913;12144930;12707271;16827100;8999951	ENSG00000169429	SPECTRA_29	ILC	chemokines	0.00661866
POU2F1	CXCL8	-1	10437913;12144930;12707271;16827100;8999951	ENSG00000169429	SPECTRA_41	Mono	chemokines	0.201326
POU2F1	CXCL8	-1	10437913;12144930;12707271;16827100;8999951	ENSG00000169429	SPECTRA_51	Plasma	chemokines	0.0301757
POU2F1	CXCL8	-1	10437913;12144930;12707271;16827100;8999951	ENSG00000169429	SPECTRA_61	T_CD4_Naive	CD4T_TH17_UP	0.0340835
POU2F1	CXCL8	-1	10437913;12144930;12707271;16827100;8999951	ENSG00000169429	SPECTRA_66	T_CD4_Naive	chemokines	0.0362604
POU2F1	CXCL8	-1	10437913;12144930;12707271;16827100;8999951	ENSG00000169429	SPECTRA_78	T_CD4_NonNaive	CD4T_TFH_UP	0.000162255
POU2F1	CXCL8	-1	10437913;12144930;12707271;16827100;8999951	ENSG00000169429	SPECTRA_93	T_CD8_Naive	chemokines	0.0217591
POU2F1	CXCL8	-1	10437913;12144930;12707271;16827100;8999951	ENSG00000169429	SPECTRA_105	T_CD8_NonNaive	chemokines	0.00343767
POU2F1	CXCL8	-1	10437913;12144930;12707271;16827100;8999951	ENSG00000169429	SPECTRA_115	UTC	chemokines	0.00605255
POU2F1	CXCL8	-1	10437913;12144930;12707271;16827100;8999951	ENSG00000169429	SPECTRA_125	pDC	chemokines	0.0357054
POU2F1	HLA-DRA	-1	10437913;11533238;15105429;16827100;19280058	ENSG00000204287	SPECTRA_2	global	all_type-I_and_II-ifn-response	0.047601
POU2F1	HLA-DRA	-1	10437913;11533238;15105429;16827100;19280058	ENSG00000204287	SPECTRA_4	global	all_MHC-II-I_presentation	0.0199044
POU2F1	HLA-DRA	-1	10437913;11533238;15105429;16827100;19280058	ENSG00000204287	SPECTRA_16	B	antigen_presentation_molecules	0.144386
POU2F1	HLA-DRA	-1	10437913;11533238;15105429;16827100;19280058	ENSG00000204287	SPECTRA_27	DC	cantigen_presentation_molecules	0.13842
POU2F1	HLA-DRA	-1	10437913;11533238;15105429;16827100;19280058	ENSG00000204287	SPECTRA_37	ILC	antigen_presentation_molecules	0.0204816
POU2F1	HLA-DRA	-1	10437913;11533238;15105429;16827100;19280058	ENSG00000204287	SPECTRA_49	Mono	antigen_presentation_molecules	0.0995699
POU2F1	HLA-DRA	-1	10437913;11533238;15105429;16827100;19280058	ENSG00000204287	SPECTRA_101	T_CD8_Naive	antigen_presentation_molecules	0.0192996
POU2F1	HLA-DRA	-1	10437913;11533238;15105429;16827100;19280058	ENSG00000204287	SPECTRA_113	T_CD8_NonNaive	antigen_presentation_molecules	0.0328701
POU2F1	HLA-DRA	-1	10437913;11533238;15105429;16827100;19280058	ENSG00000204287	SPECTRA_123	UTC	antigen_presentation_molecules	0.0194968
POU2F1	HLA-DRA	-1	10437913;11533238;15105429;16827100;19280058	ENSG00000204287	SPECTRA_133	pDC	antigen_presentation_molecules	0.151596
CEBPG	CD14	1	10438498	ENSG00000170458	SPECTRA_0	global	all_IL6-JAK-STAT3_signaling	0.333826
CEBPG	CD14	1	10438498	ENSG00000170458	SPECTRA_40	Mono	IL4-IL13_response	0.00273209
ESR1	TNFRSF11A	1	10446910;12697671;24507928	ENSG00000141655	SPECTRA_25	DC	cTNF_receptors_ligands	0.0225074
ESR1	TNFRSF11A	1	10446910;12697671;24507928	ENSG00000141655	SPECTRA_35	ILC	TNF_receptors_ligands	0.0811183
ESR1	TNFRSF11A	1	10446910;12697671;24507928	ENSG00000141655	SPECTRA_47	Mono	TNF_receptors_ligands	0.00235003
ESR1	TNFRSF11A	1	10446910;12697671;24507928	ENSG00000141655	SPECTRA_57	Plasma	TNF_receptors_ligands	0.00335336
ESR1	TNFRSF11A	1	10446910;12697671;24507928	ENSG00000141655	SPECTRA_72	T_CD4_Naive	TNF_receptors_ligands	0.00157614
ESR1	TNFRSF11A	1	10446910;12697671;24507928	ENSG00000141655	SPECTRA_87	T_CD4_NonNaive	TNF_receptors_ligands	0.0146764
ESR1	TNFRSF11A	1	10446910;12697671;24507928	ENSG00000141655	SPECTRA_99	T_CD8_Naive	TNF_receptors_ligands	0.00150581
ESR1	TNFRSF11A	1	10446910;12697671;24507928	ENSG00000141655	SPECTRA_111	T_CD8_NonNaive	TNF_receptors_ligands	0.00695588
ESR1	TNFRSF11A	1	10446910;12697671;24507928	ENSG00000141655	SPECTRA_121	UTC	TNF_receptors_ligands	0.00621429
ESR1	TNFRSF11A	1	10446910;12697671;24507928	ENSG00000141655	SPECTRA_131	pDC	TNF_receptors_ligands	0.0372904
SP1	TNFRSF11A	1	10446910	ENSG00000141655	SPECTRA_25	DC	cTNF_receptors_ligands	0.0225074
SP1	TNFRSF11A	1	10446910	ENSG00000141655	SPECTRA_35	ILC	TNF_receptors_ligands	0.0811183
SP1	TNFRSF11A	1	10446910	ENSG00000141655	SPECTRA_47	Mono	TNF_receptors_ligands	0.00235003
SP1	TNFRSF11A	1	10446910	ENSG00000141655	SPECTRA_57	Plasma	TNF_receptors_ligands	0.00335336
SP1	TNFRSF11A	1	10446910	ENSG00000141655	SPECTRA_72	T_CD4_Naive	TNF_receptors_ligands	0.00157614
SP1	TNFRSF11A	1	10446910	ENSG00000141655	SPECTRA_87	T_CD4_NonNaive	TNF_receptors_ligands	0.0146764
SP1	TNFRSF11A	1	10446910	ENSG00000141655	SPECTRA_99	T_CD8_Naive	TNF_receptors_ligands	0.00150581
SP1	TNFRSF11A	1	10446910	ENSG00000141655	SPECTRA_111	T_CD8_NonNaive	TNF_receptors_ligands	0.00695588
SP1	TNFRSF11A	1	10446910	ENSG00000141655	SPECTRA_121	UTC	TNF_receptors_ligands	0.00621429
SP1	TNFRSF11A	1	10446910	ENSG00000141655	SPECTRA_131	pDC	TNF_receptors_ligands	0.0372904
SP1	SPI1	1	10446912;12706891;22734486	ENSG00000066336	SPECTRA_4	global	all_MHC-II-I_presentation	0.00672448
SP1	SPI1	1	10446912;12706891;22734486	ENSG00000066336	SPECTRA_28	DC	global_all_TNF-via-NFkB_signaling	0.197247
SP1	SPI1	1	10446912;12706891;22734486	ENSG00000066336	SPECTRA_46	Mono	IFN_response	0.000396604
SP1	SPI1	1	10446912;12706891;22734486	ENSG00000066336	SPECTRA_50	Mono	global_all_TNF-via-NFkB_signaling	0.288911
SPI1	SP1	1	12706891;22734486	ENSG00000185591	SPECTRA_4	global	all_MHC-II-I_presentation	0.00258484
SP3	SPI1	1	10446912;24219545	ENSG00000066336	SPECTRA_4	global	all_MHC-II-I_presentation	0.00672448
SP3	SPI1	1	10446912;24219545	ENSG00000066336	SPECTRA_28	DC	global_all_TNF-via-NFkB_signaling	0.197247
SP3	SPI1	1	10446912;24219545	ENSG00000066336	SPECTRA_46	Mono	IFN_response	0.000396604
SP3	SPI1	1	10446912;24219545	ENSG00000066336	SPECTRA_50	Mono	global_all_TNF-via-NFkB_signaling	0.288911
SPI1	CSF2RB	1	10453008	ENSG00000100368	SPECTRA_0	global	all_IL6-JAK-STAT3_signaling	0.0175436
IRF4	IL1B	1	10453013;11359842;12676954;16439360;18566416	ENSG00000125538	SPECTRA_0	global	all_IL6-JAK-STAT3_signaling	0.073337
IRF4	IL1B	1	10453013;11359842;12676954;16439360;18566416	ENSG00000125538	SPECTRA_10	B	cytokine_and_receptors_proinflammatory	0.00656743
IRF4	IL1B	1	10453013;11359842;12676954;16439360;18566416	ENSG00000125538	SPECTRA_21	DC	ccytokine_and_receptors_proinflammatory	0.302396
IRF4	IL1B	1	10453013;11359842;12676954;16439360;18566416	ENSG00000125538	SPECTRA_31	ILC	cytokine_and_receptors_proinflammatory	0.00265246
IRF4	IL1B	1	10453013;11359842;12676954;16439360;18566416	ENSG00000125538	SPECTRA_39	Mono	IFNG_response	0.17387
IRF4	IL1B	1	10453013;11359842;12676954;16439360;18566416	ENSG00000125538	SPECTRA_43	Mono	cytokine_and_receptors_proinflammatory	0.0699285
IRF4	IL1B	1	10453013;11359842;12676954;16439360;18566416	ENSG00000125538	SPECTRA_53	Plasma	cytokine_and_receptors_proinflammatory	0.00810055
IRF4	IL1B	1	10453013;11359842;12676954;16439360;18566416	ENSG00000125538	SPECTRA_68	T_CD4_Naive	cytokine_and_receptors_proinflammatory	0.00325838
IRF4	IL1B	1	10453013;11359842;12676954;16439360;18566416	ENSG00000125538	SPECTRA_83	T_CD4_NonNaive	cytokine_and_receptors_proinflammatory	0.00109118
IRF4	IL1B	1	10453013;11359842;12676954;16439360;18566416	ENSG00000125538	SPECTRA_95	T_CD8_Naive	cytokine_and_receptors_proinflammatory	0.00298817
IRF4	IL1B	1	10453013;11359842;12676954;16439360;18566416	ENSG00000125538	SPECTRA_107	T_CD8_NonNaive	cytokine_and_receptors_proinflammatory	0.00349457
IRF4	IL1B	1	10453013;11359842;12676954;16439360;18566416	ENSG00000125538	SPECTRA_117	UTC	cytokine_and_receptors_proinflammatory	0.00206472
IRF4	IL1B	1	10453013;11359842;12676954;16439360;18566416	ENSG00000125538	SPECTRA_127	pDC	cytokine_and_receptors_proinflammatory	0.0060881
IRF8	IL1B	1	10453013;11359842;17386941;18566416	ENSG00000125538	SPECTRA_0	global	all_IL6-JAK-STAT3_signaling	0.073337
IRF8	IL1B	1	10453013;11359842;17386941;18566416	ENSG00000125538	SPECTRA_10	B	cytokine_and_receptors_proinflammatory	0.00656743
IRF8	IL1B	1	10453013;11359842;17386941;18566416	ENSG00000125538	SPECTRA_21	DC	ccytokine_and_receptors_proinflammatory	0.302396
IRF8	IL1B	1	10453013;11359842;17386941;18566416	ENSG00000125538	SPECTRA_31	ILC	cytokine_and_receptors_proinflammatory	0.00265246
IRF8	IL1B	1	10453013;11359842;17386941;18566416	ENSG00000125538	SPECTRA_39	Mono	IFNG_response	0.17387
IRF8	IL1B	1	10453013;11359842;17386941;18566416	ENSG00000125538	SPECTRA_43	Mono	cytokine_and_receptors_proinflammatory	0.0699285
IRF8	IL1B	1	10453013;11359842;17386941;18566416	ENSG00000125538	SPECTRA_53	Plasma	cytokine_and_receptors_proinflammatory	0.00810055
IRF8	IL1B	1	10453013;11359842;17386941;18566416	ENSG00000125538	SPECTRA_68	T_CD4_Naive	cytokine_and_receptors_proinflammatory	0.00325838
IRF8	IL1B	1	10453013;11359842;17386941;18566416	ENSG00000125538	SPECTRA_83	T_CD4_NonNaive	cytokine_and_receptors_proinflammatory	0.00109118
IRF8	IL1B	1	10453013;11359842;17386941;18566416	ENSG00000125538	SPECTRA_95	T_CD8_Naive	cytokine_and_receptors_proinflammatory	0.00298817
IRF8	IL1B	1	10453013;11359842;17386941;18566416	ENSG00000125538	SPECTRA_107	T_CD8_NonNaive	cytokine_and_receptors_proinflammatory	0.00349457
IRF8	IL1B	1	10453013;11359842;17386941;18566416	ENSG00000125538	SPECTRA_117	UTC	cytokine_and_receptors_proinflammatory	0.00206472
IRF8	IL1B	1	10453013;11359842;17386941;18566416	ENSG00000125538	SPECTRA_127	pDC	cytokine_and_receptors_proinflammatory	0.0060881
SPI1	IL1B	1	10328874;10453013;10490619;10801783;11359842;11823535;12061786;16439360;17283046;17386941;18173740;18566416;19423615;7609733;7799967;9360994;9376596	ENSG00000125538	SPECTRA_0	global	all_IL6-JAK-STAT3_signaling	0.073337
SPI1	IL1B	1	10328874;10453013;10490619;10801783;11359842;11823535;12061786;16439360;17283046;17386941;18173740;18566416;19423615;7609733;7799967;9360994;9376596	ENSG00000125538	SPECTRA_10	B	cytokine_and_receptors_proinflammatory	0.00656743
SPI1	IL1B	1	10328874;10453013;10490619;10801783;11359842;11823535;12061786;16439360;17283046;17386941;18173740;18566416;19423615;7609733;7799967;9360994;9376596	ENSG00000125538	SPECTRA_21	DC	ccytokine_and_receptors_proinflammatory	0.302396
SPI1	IL1B	1	10328874;10453013;10490619;10801783;11359842;11823535;12061786;16439360;17283046;17386941;18173740;18566416;19423615;7609733;7799967;9360994;9376596	ENSG00000125538	SPECTRA_31	ILC	cytokine_and_receptors_proinflammatory	0.00265246
SPI1	IL1B	1	10328874;10453013;10490619;10801783;11359842;11823535;12061786;16439360;17283046;17386941;18173740;18566416;19423615;7609733;7799967;9360994;9376596	ENSG00000125538	SPECTRA_39	Mono	IFNG_response	0.17387
SPI1	IL1B	1	10328874;10453013;10490619;10801783;11359842;11823535;12061786;16439360;17283046;17386941;18173740;18566416;19423615;7609733;7799967;9360994;9376596	ENSG00000125538	SPECTRA_43	Mono	cytokine_and_receptors_proinflammatory	0.0699285
SPI1	IL1B	1	10328874;10453013;10490619;10801783;11359842;11823535;12061786;16439360;17283046;17386941;18173740;18566416;19423615;7609733;7799967;9360994;9376596	ENSG00000125538	SPECTRA_53	Plasma	cytokine_and_receptors_proinflammatory	0.00810055
SPI1	IL1B	1	10328874;10453013;10490619;10801783;11359842;11823535;12061786;16439360;17283046;17386941;18173740;18566416;19423615;7609733;7799967;9360994;9376596	ENSG00000125538	SPECTRA_68	T_CD4_Naive	cytokine_and_receptors_proinflammatory	0.00325838
SPI1	IL1B	1	10328874;10453013;10490619;10801783;11359842;11823535;12061786;16439360;17283046;17386941;18173740;18566416;19423615;7609733;7799967;9360994;9376596	ENSG00000125538	SPECTRA_83	T_CD4_NonNaive	cytokine_and_receptors_proinflammatory	0.00109118
SPI1	IL1B	1	10328874;10453013;10490619;10801783;11359842;11823535;12061786;16439360;17283046;17386941;18173740;18566416;19423615;7609733;7799967;9360994;9376596	ENSG00000125538	SPECTRA_95	T_CD8_Naive	cytokine_and_receptors_proinflammatory	0.00298817
SPI1	IL1B	1	10328874;10453013;10490619;10801783;11359842;11823535;12061786;16439360;17283046;17386941;18173740;18566416;19423615;7609733;7799967;9360994;9376596	ENSG00000125538	SPECTRA_107	T_CD8_NonNaive	cytokine_and_receptors_proinflammatory	0.00349457
SPI1	IL1B	1	10328874;10453013;10490619;10801783;11359842;11823535;12061786;16439360;17283046;17386941;18173740;18566416;19423615;7609733;7799967;9360994;9376596	ENSG00000125538	SPECTRA_117	UTC	cytokine_and_receptors_proinflammatory	0.00206472
SPI1	IL1B	1	10328874;10453013;10490619;10801783;11359842;11823535;12061786;16439360;17283046;17386941;18173740;18566416;19423615;7609733;7799967;9360994;9376596	ENSG00000125538	SPECTRA_127	pDC	cytokine_and_receptors_proinflammatory	0.0060881
IRF2	IFNG	1	10454342;10859338;12479817;18281489	ENSG00000111537	SPECTRA_12	B	IFN_Type_1_2_Lambda	0.0117469
IRF2	IFNG	1	10454342;10859338;12479817;18281489	ENSG00000111537	SPECTRA_23	DC	cIFN_Type_1_2_Lambda	0.000534754
IRF2	IFNG	1	10454342;10859338;12479817;18281489	ENSG00000111537	SPECTRA_33	ILC	IFN_Type_1_2_Lambda	0.195118
IRF2	IFNG	1	10454342;10859338;12479817;18281489	ENSG00000111537	SPECTRA_55	Plasma	IFN_Type_1_2_Lambda	0.0228048
IRF2	IFNG	1	10454342;10859338;12479817;18281489	ENSG00000111537	SPECTRA_64	T_CD4_Naive	CD4T_TH1_UP	0.0062793
IRF2	IFNG	1	10454342;10859338;12479817;18281489	ENSG00000111537	SPECTRA_70	T_CD4_Naive	IFN_Type_1_2_Lambda	0.00276321
IRF2	IFNG	1	10454342;10859338;12479817;18281489	ENSG00000111537	SPECTRA_79	T_CD4_NonNaive	CD4T_TH1_UP	0.0266578
IRF2	IFNG	1	10454342;10859338;12479817;18281489	ENSG00000111537	SPECTRA_97	T_CD8_Naive	IFN_Type_1_2_Lambda	0.00478768
IRF2	IFNG	1	10454342;10859338;12479817;18281489	ENSG00000111537	SPECTRA_109	T_CD8_NonNaive	IFN_Type_1_2_Lambda	0.00498693
IRF2	IFNG	1	10454342;10859338;12479817;18281489	ENSG00000111537	SPECTRA_119	UTC	IFN_Type_1_2_Lambda	0.159433
IRF2	IFNG	1	10454342;10859338;12479817;18281489	ENSG00000111537	SPECTRA_129	pDC	IFN_Type_1_2_Lambda	0.00272612
SP1	NFKBIA	1	10454561	ENSG00000100906	SPECTRA_65	T_CD4_Naive	Tregs_FoxP3_stabilization	0.000287769
NR0B2	IL2	1	10458769;11021818;15170389	ENSG00000109471	SPECTRA_68	T_CD4_Naive	cytokine_and_receptors_proinflammatory	0.00166539
NR0B2	IL2	1	10458769;11021818;15170389	ENSG00000109471	SPECTRA_83	T_CD4_NonNaive	cytokine_and_receptors_proinflammatory	0.0128272
NR0B2	IL2	1	10458769;11021818;15170389	ENSG00000109471	SPECTRA_117	UTC	cytokine_and_receptors_proinflammatory	0.00240006
CEBPB	CXCL8	1	10462040;10775602;11120852;11390611;11991987;12707271;12748173;14645117;15085176;15688424;16803583;16809637;16818736;16989899;17135982;17471497;17845418;17997161;18487355;18512730;18772138;19064995;19109189;19489038;19734226;19786303;19805069;20861254;21255844;21471847;22031759;23051921;24038085;24554449;27856305;8207232;8234276;8969274;8999951	ENSG00000169429	SPECTRA_8	B	chemokines	0.0485555
CEBPB	CXCL8	1	10462040;10775602;11120852;11390611;11991987;12707271;12748173;14645117;15085176;15688424;16803583;16809637;16818736;16989899;17135982;17471497;17845418;17997161;18487355;18512730;18772138;19064995;19109189;19489038;19734226;19786303;19805069;20861254;21255844;21471847;22031759;23051921;24038085;24554449;27856305;8207232;8234276;8969274;8999951	ENSG00000169429	SPECTRA_19	DC	cchemokines	0.264299
CEBPB	CXCL8	1	10462040;10775602;11120852;11390611;11991987;12707271;12748173;14645117;15085176;15688424;16803583;16809637;16818736;16989899;17135982;17471497;17845418;17997161;18487355;18512730;18772138;19064995;19109189;19489038;19734226;19786303;19805069;20861254;21255844;21471847;22031759;23051921;24038085;24554449;27856305;8207232;8234276;8969274;8999951	ENSG00000169429	SPECTRA_29	ILC	chemokines	0.00661866
CEBPB	CXCL8	1	10462040;10775602;11120852;11390611;11991987;12707271;12748173;14645117;15085176;15688424;16803583;16809637;16818736;16989899;17135982;17471497;17845418;17997161;18487355;18512730;18772138;19064995;19109189;19489038;19734226;19786303;19805069;20861254;21255844;21471847;22031759;23051921;24038085;24554449;27856305;8207232;8234276;8969274;8999951	ENSG00000169429	SPECTRA_41	Mono	chemokines	0.201326
CEBPB	CXCL8	1	10462040;10775602;11120852;11390611;11991987;12707271;12748173;14645117;15085176;15688424;16803583;16809637;16818736;16989899;17135982;17471497;17845418;17997161;18487355;18512730;18772138;19064995;19109189;19489038;19734226;19786303;19805069;20861254;21255844;21471847;22031759;23051921;24038085;24554449;27856305;8207232;8234276;8969274;8999951	ENSG00000169429	SPECTRA_51	Plasma	chemokines	0.0301757
CEBPB	CXCL8	1	10462040;10775602;11120852;11390611;11991987;12707271;12748173;14645117;15085176;15688424;16803583;16809637;16818736;16989899;17135982;17471497;17845418;17997161;18487355;18512730;18772138;19064995;19109189;19489038;19734226;19786303;19805069;20861254;21255844;21471847;22031759;23051921;24038085;24554449;27856305;8207232;8234276;8969274;8999951	ENSG00000169429	SPECTRA_61	T_CD4_Naive	CD4T_TH17_UP	0.0340835
CEBPB	CXCL8	1	10462040;10775602;11120852;11390611;11991987;12707271;12748173;14645117;15085176;15688424;16803583;16809637;16818736;16989899;17135982;17471497;17845418;17997161;18487355;18512730;18772138;19064995;19109189;19489038;19734226;19786303;19805069;20861254;21255844;21471847;22031759;23051921;24038085;24554449;27856305;8207232;8234276;8969274;8999951	ENSG00000169429	SPECTRA_66	T_CD4_Naive	chemokines	0.0362604
CEBPB	CXCL8	1	10462040;10775602;11120852;11390611;11991987;12707271;12748173;14645117;15085176;15688424;16803583;16809637;16818736;16989899;17135982;17471497;17845418;17997161;18487355;18512730;18772138;19064995;19109189;19489038;19734226;19786303;19805069;20861254;21255844;21471847;22031759;23051921;24038085;24554449;27856305;8207232;8234276;8969274;8999951	ENSG00000169429	SPECTRA_78	T_CD4_NonNaive	CD4T_TFH_UP	0.000162255
CEBPB	CXCL8	1	10462040;10775602;11120852;11390611;11991987;12707271;12748173;14645117;15085176;15688424;16803583;16809637;16818736;16989899;17135982;17471497;17845418;17997161;18487355;18512730;18772138;19064995;19109189;19489038;19734226;19786303;19805069;20861254;21255844;21471847;22031759;23051921;24038085;24554449;27856305;8207232;8234276;8969274;8999951	ENSG00000169429	SPECTRA_93	T_CD8_Naive	chemokines	0.0217591
CEBPB	CXCL8	1	10462040;10775602;11120852;11390611;11991987;12707271;12748173;14645117;15085176;15688424;16803583;16809637;16818736;16989899;17135982;17471497;17845418;17997161;18487355;18512730;18772138;19064995;19109189;19489038;19734226;19786303;19805069;20861254;21255844;21471847;22031759;23051921;24038085;24554449;27856305;8207232;8234276;8969274;8999951	ENSG00000169429	SPECTRA_105	T_CD8_NonNaive	chemokines	0.00343767
CEBPB	CXCL8	1	10462040;10775602;11120852;11390611;11991987;12707271;12748173;14645117;15085176;15688424;16803583;16809637;16818736;16989899;17135982;17471497;17845418;17997161;18487355;18512730;18772138;19064995;19109189;19489038;19734226;19786303;19805069;20861254;21255844;21471847;22031759;23051921;24038085;24554449;27856305;8207232;8234276;8969274;8999951	ENSG00000169429	SPECTRA_115	UTC	chemokines	0.00605255
CEBPB	CXCL8	1	10462040;10775602;11120852;11390611;11991987;12707271;12748173;14645117;15085176;15688424;16803583;16809637;16818736;16989899;17135982;17471497;17845418;17997161;18487355;18512730;18772138;19064995;19109189;19489038;19734226;19786303;19805069;20861254;21255844;21471847;22031759;23051921;24038085;24554449;27856305;8207232;8234276;8969274;8999951	ENSG00000169429	SPECTRA_125	pDC	chemokines	0.0357054
CEBPD	IL1B	1	10464291;10838190;10841183;11278956;15694370	ENSG00000125538	SPECTRA_0	global	all_IL6-JAK-STAT3_signaling	0.073337
CEBPD	IL1B	1	10464291;10838190;10841183;11278956;15694370	ENSG00000125538	SPECTRA_10	B	cytokine_and_receptors_proinflammatory	0.00656743
CEBPD	IL1B	1	10464291;10838190;10841183;11278956;15694370	ENSG00000125538	SPECTRA_21	DC	ccytokine_and_receptors_proinflammatory	0.302396
CEBPD	IL1B	1	10464291;10838190;10841183;11278956;15694370	ENSG00000125538	SPECTRA_31	ILC	cytokine_and_receptors_proinflammatory	0.00265246
CEBPD	IL1B	1	10464291;10838190;10841183;11278956;15694370	ENSG00000125538	SPECTRA_39	Mono	IFNG_response	0.17387
CEBPD	IL1B	1	10464291;10838190;10841183;11278956;15694370	ENSG00000125538	SPECTRA_43	Mono	cytokine_and_receptors_proinflammatory	0.0699285
CEBPD	IL1B	1	10464291;10838190;10841183;11278956;15694370	ENSG00000125538	SPECTRA_53	Plasma	cytokine_and_receptors_proinflammatory	0.00810055
CEBPD	IL1B	1	10464291;10838190;10841183;11278956;15694370	ENSG00000125538	SPECTRA_68	T_CD4_Naive	cytokine_and_receptors_proinflammatory	0.00325838
CEBPD	IL1B	1	10464291;10838190;10841183;11278956;15694370	ENSG00000125538	SPECTRA_83	T_CD4_NonNaive	cytokine_and_receptors_proinflammatory	0.00109118
CEBPD	IL1B	1	10464291;10838190;10841183;11278956;15694370	ENSG00000125538	SPECTRA_95	T_CD8_Naive	cytokine_and_receptors_proinflammatory	0.00298817
CEBPD	IL1B	1	10464291;10838190;10841183;11278956;15694370	ENSG00000125538	SPECTRA_107	T_CD8_NonNaive	cytokine_and_receptors_proinflammatory	0.00349457
CEBPD	IL1B	1	10464291;10838190;10841183;11278956;15694370	ENSG00000125538	SPECTRA_117	UTC	cytokine_and_receptors_proinflammatory	0.00206472
CEBPD	IL1B	1	10464291;10838190;10841183;11278956;15694370	ENSG00000125538	SPECTRA_127	pDC	cytokine_and_receptors_proinflammatory	0.0060881
CEBPB	IL1B	1	10383163;10464291;10801783;10838190;10841183;10956548;11035101;11278846;11801594;12072435;12355443;12468538;12759449;15383601;15812237;16399630;16439360;16569740;16867259;17283046;17386941;19806478;20702408;2112087;21917825;22074460;22260630;9372929;9376596	ENSG00000125538	SPECTRA_0	global	all_IL6-JAK-STAT3_signaling	0.073337
CEBPB	IL1B	1	10383163;10464291;10801783;10838190;10841183;10956548;11035101;11278846;11801594;12072435;12355443;12468538;12759449;15383601;15812237;16399630;16439360;16569740;16867259;17283046;17386941;19806478;20702408;2112087;21917825;22074460;22260630;9372929;9376596	ENSG00000125538	SPECTRA_10	B	cytokine_and_receptors_proinflammatory	0.00656743
CEBPB	IL1B	1	10383163;10464291;10801783;10838190;10841183;10956548;11035101;11278846;11801594;12072435;12355443;12468538;12759449;15383601;15812237;16399630;16439360;16569740;16867259;17283046;17386941;19806478;20702408;2112087;21917825;22074460;22260630;9372929;9376596	ENSG00000125538	SPECTRA_21	DC	ccytokine_and_receptors_proinflammatory	0.302396
CEBPB	IL1B	1	10383163;10464291;10801783;10838190;10841183;10956548;11035101;11278846;11801594;12072435;12355443;12468538;12759449;15383601;15812237;16399630;16439360;16569740;16867259;17283046;17386941;19806478;20702408;2112087;21917825;22074460;22260630;9372929;9376596	ENSG00000125538	SPECTRA_31	ILC	cytokine_and_receptors_proinflammatory	0.00265246
CEBPB	IL1B	1	10383163;10464291;10801783;10838190;10841183;10956548;11035101;11278846;11801594;12072435;12355443;12468538;12759449;15383601;15812237;16399630;16439360;16569740;16867259;17283046;17386941;19806478;20702408;2112087;21917825;22074460;22260630;9372929;9376596	ENSG00000125538	SPECTRA_39	Mono	IFNG_response	0.17387
CEBPB	IL1B	1	10383163;10464291;10801783;10838190;10841183;10956548;11035101;11278846;11801594;12072435;12355443;12468538;12759449;15383601;15812237;16399630;16439360;16569740;16867259;17283046;17386941;19806478;20702408;2112087;21917825;22074460;22260630;9372929;9376596	ENSG00000125538	SPECTRA_43	Mono	cytokine_and_receptors_proinflammatory	0.0699285
CEBPB	IL1B	1	10383163;10464291;10801783;10838190;10841183;10956548;11035101;11278846;11801594;12072435;12355443;12468538;12759449;15383601;15812237;16399630;16439360;16569740;16867259;17283046;17386941;19806478;20702408;2112087;21917825;22074460;22260630;9372929;9376596	ENSG00000125538	SPECTRA_53	Plasma	cytokine_and_receptors_proinflammatory	0.00810055
CEBPB	IL1B	1	10383163;10464291;10801783;10838190;10841183;10956548;11035101;11278846;11801594;12072435;12355443;12468538;12759449;15383601;15812237;16399630;16439360;16569740;16867259;17283046;17386941;19806478;20702408;2112087;21917825;22074460;22260630;9372929;9376596	ENSG00000125538	SPECTRA_68	T_CD4_Naive	cytokine_and_receptors_proinflammatory	0.00325838
CEBPB	IL1B	1	10383163;10464291;10801783;10838190;10841183;10956548;11035101;11278846;11801594;12072435;12355443;12468538;12759449;15383601;15812237;16399630;16439360;16569740;16867259;17283046;17386941;19806478;20702408;2112087;21917825;22074460;22260630;9372929;9376596	ENSG00000125538	SPECTRA_83	T_CD4_NonNaive	cytokine_and_receptors_proinflammatory	0.00109118
CEBPB	IL1B	1	10383163;10464291;10801783;10838190;10841183;10956548;11035101;11278846;11801594;12072435;12355443;12468538;12759449;15383601;15812237;16399630;16439360;16569740;16867259;17283046;17386941;19806478;20702408;2112087;21917825;22074460;22260630;9372929;9376596	ENSG00000125538	SPECTRA_95	T_CD8_Naive	cytokine_and_receptors_proinflammatory	0.00298817
CEBPB	IL1B	1	10383163;10464291;10801783;10838190;10841183;10956548;11035101;11278846;11801594;12072435;12355443;12468538;12759449;15383601;15812237;16399630;16439360;16569740;16867259;17283046;17386941;19806478;20702408;2112087;21917825;22074460;22260630;9372929;9376596	ENSG00000125538	SPECTRA_107	T_CD8_NonNaive	cytokine_and_receptors_proinflammatory	0.00349457
CEBPB	IL1B	1	10383163;10464291;10801783;10838190;10841183;10956548;11035101;11278846;11801594;12072435;12355443;12468538;12759449;15383601;15812237;16399630;16439360;16569740;16867259;17283046;17386941;19806478;20702408;2112087;21917825;22074460;22260630;9372929;9376596	ENSG00000125538	SPECTRA_117	UTC	cytokine_and_receptors_proinflammatory	0.00206472
CEBPB	IL1B	1	10383163;10464291;10801783;10838190;10841183;10956548;11035101;11278846;11801594;12072435;12355443;12468538;12759449;15383601;15812237;16399630;16439360;16569740;16867259;17283046;17386941;19806478;20702408;2112087;21917825;22074460;22260630;9372929;9376596	ENSG00000125538	SPECTRA_127	pDC	cytokine_and_receptors_proinflammatory	0.0060881
MYC	MYC	-1	10467407;10606235;10625678;10657901;10672043;10681589;10684947;10835425;10931834;10945639;11009078;11085504;11114727;11180404;11306700;11389443;11511535;11593411;11777933;11799123;11916966;12353235;12628347;12747840;12757710;12821782;12832487;12880944;1321271;14506152;14519204;14523011;14716294;15067010;15073177;15250723;15286719;15530864;15576399;15665468;15735755;15866886;15988031;16091746;16107691;16204065;16357214;1637556;16382048;16428936;16596619;16636146;16706751;16998799;17093053;17132729;17341548;17360752;17519021;17595061;17699159;1774959;17974960;17993259;17996313;18037408;18059365;18070418;18218627;18393360;18490439;18542060;18806825;18818322;1896473;18978814;18983830;18987311;19002957;19033198;1915867;19219071;19385599;19435876;19497851;19581307;19609274;19729955;19846662;2005901;20133699;20412594;20454512;20566697;20581311;20682043;21505052;21533051;21573608;21607323;2182320;2184192;21908617;21933022;22084162;22182413;22207128;22210745;22286234;22315222;22384171;22880082;22904298;23135913;2320412;23716601;23792448;23874874;24038073;24567369;25043018;2542967;2657574;2668846;2903801;3127392;3308495;3540591;3856253;6096815;7700652;7731690;7860774;7895500;7925100;8076602;8076603;8160706;8164678;8274141;8352803;8385351;8502472;8524267;8637719;8649389;8701093;9090124;9119229;9196053;9294616;9489489;9596659;9674700;9774645;9872993	ENSG00000136997	SPECTRA_2	global	all_type-I_and_II-ifn-response	0.0175718
MYC	MYC	-1	10467407;10606235;10625678;10657901;10672043;10681589;10684947;10835425;10931834;10945639;11009078;11085504;11114727;11180404;11306700;11389443;11511535;11593411;11777933;11799123;11916966;12353235;12628347;12747840;12757710;12821782;12832487;12880944;1321271;14506152;14519204;14523011;14716294;15067010;15073177;15250723;15286719;15530864;15576399;15665468;15735755;15866886;15988031;16091746;16107691;16204065;16357214;1637556;16382048;16428936;16596619;16636146;16706751;16998799;17093053;17132729;17341548;17360752;17519021;17595061;17699159;1774959;17974960;17993259;17996313;18037408;18059365;18070418;18218627;18393360;18490439;18542060;18806825;18818322;1896473;18978814;18983830;18987311;19002957;19033198;1915867;19219071;19385599;19435876;19497851;19581307;19609274;19729955;19846662;2005901;20133699;20412594;20454512;20566697;20581311;20682043;21505052;21533051;21573608;21607323;2182320;2184192;21908617;21933022;22084162;22182413;22207128;22210745;22286234;22315222;22384171;22880082;22904298;23135913;2320412;23716601;23792448;23874874;24038073;24567369;25043018;2542967;2657574;2668846;2903801;3127392;3308495;3540591;3856253;6096815;7700652;7731690;7860774;7895500;7925100;8076602;8076603;8160706;8164678;8274141;8352803;8385351;8502472;8524267;8637719;8649389;8701093;9090124;9119229;9196053;9294616;9489489;9596659;9674700;9774645;9872993	ENSG00000136997	SPECTRA_67	T_CD4_Naive	chemokine_receptors	0.00127515
REL	CCL2	1	10469356;10614622;11716760;12218154;16325549;20038977;9388261	ENSG00000108691	SPECTRA_19	DC	cchemokines	0.000870863
REL	CCL2	1	10469356;10614622;11716760;12218154;16325549;20038977;9388261	ENSG00000108691	SPECTRA_41	Mono	chemokines	0.0788394
RELA	CCL2	1	10469356;10530453;10614622;10636866;10644332;10744656;10987310;11006087;11716760;11949945;12218154;12488502;12540607;12647268;12682245;14631383;14976218;15223809;15950427;16040075;16166627;16206198;16325549;16730843;16764699;16818736;16829531;17452470;17507908;17537731;17932106;18226221;18353872;19371341;19738286;20038977;20195282;20200316;20952659;21106671;21138578;22189654;22189669;22723832;23198981;23583295;24063814;24260304;24337575;24550391;24634218;25108845;27076634;8617886;8630731;9174597;9388261;9916692	ENSG00000108691	SPECTRA_19	DC	cchemokines	0.000870863
RELA	CCL2	1	10469356;10530453;10614622;10636866;10644332;10744656;10987310;11006087;11716760;11949945;12218154;12488502;12540607;12647268;12682245;14631383;14976218;15223809;15950427;16040075;16166627;16206198;16325549;16730843;16764699;16818736;16829531;17452470;17507908;17537731;17932106;18226221;18353872;19371341;19738286;20038977;20195282;20200316;20952659;21106671;21138578;22189654;22189669;22723832;23198981;23583295;24063814;24260304;24337575;24550391;24634218;25108845;27076634;8617886;8630731;9174597;9388261;9916692	ENSG00000108691	SPECTRA_41	Mono	chemokines	0.0788394
AHR	CTSD	1	10471301;11165043;16489053;7786196;8524236	ENSG00000117984	SPECTRA_16	B	antigen_presentation_molecules	0.031577
AHR	CTSD	1	10471301;11165043;16489053;7786196;8524236	ENSG00000117984	SPECTRA_27	DC	cantigen_presentation_molecules	0.0461276
AHR	CTSD	1	10471301;11165043;16489053;7786196;8524236	ENSG00000117984	SPECTRA_37	ILC	antigen_presentation_molecules	0.0917266
AHR	CTSD	1	10471301;11165043;16489053;7786196;8524236	ENSG00000117984	SPECTRA_49	Mono	antigen_presentation_molecules	0.126836
AHR	CTSD	1	10471301;11165043;16489053;7786196;8524236	ENSG00000117984	SPECTRA_101	T_CD8_Naive	antigen_presentation_molecules	0.054709
AHR	CTSD	1	10471301;11165043;16489053;7786196;8524236	ENSG00000117984	SPECTRA_113	T_CD8_NonNaive	antigen_presentation_molecules	0.0621726
AHR	CTSD	1	10471301;11165043;16489053;7786196;8524236	ENSG00000117984	SPECTRA_123	UTC	antigen_presentation_molecules	0.0605777
AHR	CTSD	1	10471301;11165043;16489053;7786196;8524236	ENSG00000117984	SPECTRA_133	pDC	antigen_presentation_molecules	0.0634612
ARNT	CTSD	1	10471301;9611253	ENSG00000117984	SPECTRA_16	B	antigen_presentation_molecules	0.031577
ARNT	CTSD	1	10471301;9611253	ENSG00000117984	SPECTRA_27	DC	cantigen_presentation_molecules	0.0461276
ARNT	CTSD	1	10471301;9611253	ENSG00000117984	SPECTRA_37	ILC	antigen_presentation_molecules	0.0917266
ARNT	CTSD	1	10471301;9611253	ENSG00000117984	SPECTRA_49	Mono	antigen_presentation_molecules	0.126836
ARNT	CTSD	1	10471301;9611253	ENSG00000117984	SPECTRA_101	T_CD8_Naive	antigen_presentation_molecules	0.054709
ARNT	CTSD	1	10471301;9611253	ENSG00000117984	SPECTRA_113	T_CD8_NonNaive	antigen_presentation_molecules	0.0621726
ARNT	CTSD	1	10471301;9611253	ENSG00000117984	SPECTRA_123	UTC	antigen_presentation_molecules	0.0605777
ARNT	CTSD	1	10471301;9611253	ENSG00000117984	SPECTRA_133	pDC	antigen_presentation_molecules	0.0634612
STAT5A	STAT5A	1	10471471;12683938;12819296;15963857;16819511;17922009;19339209;19417088;21964595;23262295;23729680;9773981	ENSG00000126561	SPECTRA_1	global	all_JAK-STAT_signaling	0.0276005
STAT5A	STAT5A	1	10471471;12683938;12819296;15963857;16819511;17922009;19339209;19417088;21964595;23262295;23729680;9773981	ENSG00000126561	SPECTRA_65	T_CD4_Naive	Tregs_FoxP3_stabilization	0.000510492
STAT5A	STAT5A	1	10471471;12683938;12819296;15963857;16819511;17922009;19339209;19417088;21964595;23262295;23729680;9773981	ENSG00000126561	SPECTRA_80	T_CD4_NonNaive	Tregs_FoxP3_stabilization	0.0844076
STAT5A	STAT5A	1	10471471;12683938;12819296;15963857;16819511;17922009;19339209;19417088;21964595;23262295;23729680;9773981	ENSG00000126561	SPECTRA_92	T_CD8_Naive	CD8T_tcr_activation	0.0711106
STAT5A	STAT5A	1	10471471;12683938;12819296;15963857;16819511;17922009;19339209;19417088;21964595;23262295;23729680;9773981	ENSG00000126561	SPECTRA_104	T_CD8_NonNaive	CD8T_tcr_activation	0.0295678
CREB1	JUN	-1	10403485;10471787;2140898;8647095	ENSG00000177606	SPECTRA_0	global	all_IL6-JAK-STAT3_signaling	0.06159
CREB1	JUN	-1	10403485;10471787;2140898;8647095	ENSG00000177606	SPECTRA_65	T_CD4_Naive	Tregs_FoxP3_stabilization	0.000137734
NRG1	PIK3R1	1	10473632	ENSG00000145675	SPECTRA_1	global	all_JAK-STAT_signaling	0.0978337
NRG1	PIK3R1	1	10473632	ENSG00000145675	SPECTRA_76	T_CD4_NonNaive	CD4T_TH17_UP	0.000363408
ATF2	EP300	1	10475063	ENSG00000100393	SPECTRA_1	global	all_JAK-STAT_signaling	0.116216
NFATC2	XCL1	1	10477599	ENSG00000143184	SPECTRA_8	B	chemokines	0.00579282
NFATC2	XCL1	1	10477599	ENSG00000143184	SPECTRA_19	DC	cchemokines	0.00693425
NFATC2	XCL1	1	10477599	ENSG00000143184	SPECTRA_29	ILC	chemokines	0.216862
NFATC2	XCL1	1	10477599	ENSG00000143184	SPECTRA_41	Mono	chemokines	0.00269776
NFATC2	XCL1	1	10477599	ENSG00000143184	SPECTRA_51	Plasma	chemokines	0.0136482
NFATC2	XCL1	1	10477599	ENSG00000143184	SPECTRA_66	T_CD4_Naive	chemokines	0.012408
NFATC2	XCL1	1	10477599	ENSG00000143184	SPECTRA_81	T_CD4_NonNaive	chemokines	0.0347349
NFATC2	XCL1	1	10477599	ENSG00000143184	SPECTRA_92	T_CD8_Naive	CD8T_tcr_activation	0.00153825
NFATC2	XCL1	1	10477599	ENSG00000143184	SPECTRA_93	T_CD8_Naive	chemokines	0.00294706
NFATC2	XCL1	1	10477599	ENSG00000143184	SPECTRA_104	T_CD8_NonNaive	CD8T_tcr_activation	0.0220402
NFATC2	XCL1	1	10477599	ENSG00000143184	SPECTRA_105	T_CD8_NonNaive	chemokines	0.043135
NFATC2	XCL1	1	10477599	ENSG00000143184	SPECTRA_115	UTC	chemokines	0.104169
NFATC2	XCL1	1	10477599	ENSG00000143184	SPECTRA_125	pDC	chemokines	0.0102712
RELA	CXCL8	1	10202011;10477716;10506755;10530453;10745031;10817569;10928981;10969814;10975857;11120852;11297551;11342414;11564889;11716760;11864912;11953364;11973337;12038622;12058956;12163591;12218154;12485925;12643600;12707271;12716652;12748173;12820969;12855659;12883201;14631383;14645117;14670967;15005855;15057743;15079071;15223809;15289496;15350531;15355994;15387324;15517885;15531761;15615716;15688424;15722553;15879558;15950427;15958549;16004996;16105834;16325549;16418726;16455661;16553947;16764699;16803583;16818736;16829531;17040605;17041011;17045242;17276517;17362989;17565687;17586662;17636245;17917246;17932106;18034886;18045535;18074095;18221537;18281166;18309103;18362169;18435575;18669446;18723827;18786178;18996370;19064995;19173296;19376732;19668231;19732956;19734226;19786024;19837667;19966855;20038977;20053934;20194077;20696864;21131967;21255844;21343177;21343296;21451502;21665565;22340043;22848596;22891766;23386688;23637609;23894194;24048734;24260304;24337575;24634218;24770886;26340924;26618242;27076634;27371733;27856305;28283022;7876168;8207232;8413215;8413306;8617886;8878392;9388261;9405619;9510190;9698090	ENSG00000169429	SPECTRA_8	B	chemokines	0.0485555
RELA	CXCL8	1	10202011;10477716;10506755;10530453;10745031;10817569;10928981;10969814;10975857;11120852;11297551;11342414;11564889;11716760;11864912;11953364;11973337;12038622;12058956;12163591;12218154;12485925;12643600;12707271;12716652;12748173;12820969;12855659;12883201;14631383;14645117;14670967;15005855;15057743;15079071;15223809;15289496;15350531;15355994;15387324;15517885;15531761;15615716;15688424;15722553;15879558;15950427;15958549;16004996;16105834;16325549;16418726;16455661;16553947;16764699;16803583;16818736;16829531;17040605;17041011;17045242;17276517;17362989;17565687;17586662;17636245;17917246;17932106;18034886;18045535;18074095;18221537;18281166;18309103;18362169;18435575;18669446;18723827;18786178;18996370;19064995;19173296;19376732;19668231;19732956;19734226;19786024;19837667;19966855;20038977;20053934;20194077;20696864;21131967;21255844;21343177;21343296;21451502;21665565;22340043;22848596;22891766;23386688;23637609;23894194;24048734;24260304;24337575;24634218;24770886;26340924;26618242;27076634;27371733;27856305;28283022;7876168;8207232;8413215;8413306;8617886;8878392;9388261;9405619;9510190;9698090	ENSG00000169429	SPECTRA_19	DC	cchemokines	0.264299
RELA	CXCL8	1	10202011;10477716;10506755;10530453;10745031;10817569;10928981;10969814;10975857;11120852;11297551;11342414;11564889;11716760;11864912;11953364;11973337;12038622;12058956;12163591;12218154;12485925;12643600;12707271;12716652;12748173;12820969;12855659;12883201;14631383;14645117;14670967;15005855;15057743;15079071;15223809;15289496;15350531;15355994;15387324;15517885;15531761;15615716;15688424;15722553;15879558;15950427;15958549;16004996;16105834;16325549;16418726;16455661;16553947;16764699;16803583;16818736;16829531;17040605;17041011;17045242;17276517;17362989;17565687;17586662;17636245;17917246;17932106;18034886;18045535;18074095;18221537;18281166;18309103;18362169;18435575;18669446;18723827;18786178;18996370;19064995;19173296;19376732;19668231;19732956;19734226;19786024;19837667;19966855;20038977;20053934;20194077;20696864;21131967;21255844;21343177;21343296;21451502;21665565;22340043;22848596;22891766;23386688;23637609;23894194;24048734;24260304;24337575;24634218;24770886;26340924;26618242;27076634;27371733;27856305;28283022;7876168;8207232;8413215;8413306;8617886;8878392;9388261;9405619;9510190;9698090	ENSG00000169429	SPECTRA_29	ILC	chemokines	0.00661866
RELA	CXCL8	1	10202011;10477716;10506755;10530453;10745031;10817569;10928981;10969814;10975857;11120852;11297551;11342414;11564889;11716760;11864912;11953364;11973337;12038622;12058956;12163591;12218154;12485925;12643600;12707271;12716652;12748173;12820969;12855659;12883201;14631383;14645117;14670967;15005855;15057743;15079071;15223809;15289496;15350531;15355994;15387324;15517885;15531761;15615716;15688424;15722553;15879558;15950427;15958549;16004996;16105834;16325549;16418726;16455661;16553947;16764699;16803583;16818736;16829531;17040605;17041011;17045242;17276517;17362989;17565687;17586662;17636245;17917246;17932106;18034886;18045535;18074095;18221537;18281166;18309103;18362169;18435575;18669446;18723827;18786178;18996370;19064995;19173296;19376732;19668231;19732956;19734226;19786024;19837667;19966855;20038977;20053934;20194077;20696864;21131967;21255844;21343177;21343296;21451502;21665565;22340043;22848596;22891766;23386688;23637609;23894194;24048734;24260304;24337575;24634218;24770886;26340924;26618242;27076634;27371733;27856305;28283022;7876168;8207232;8413215;8413306;8617886;8878392;9388261;9405619;9510190;9698090	ENSG00000169429	SPECTRA_41	Mono	chemokines	0.201326
RELA	CXCL8	1	10202011;10477716;10506755;10530453;10745031;10817569;10928981;10969814;10975857;11120852;11297551;11342414;11564889;11716760;11864912;11953364;11973337;12038622;12058956;12163591;12218154;12485925;12643600;12707271;12716652;12748173;12820969;12855659;12883201;14631383;14645117;14670967;15005855;15057743;15079071;15223809;15289496;15350531;15355994;15387324;15517885;15531761;15615716;15688424;15722553;15879558;15950427;15958549;16004996;16105834;16325549;16418726;16455661;16553947;16764699;16803583;16818736;16829531;17040605;17041011;17045242;17276517;17362989;17565687;17586662;17636245;17917246;17932106;18034886;18045535;18074095;18221537;18281166;18309103;18362169;18435575;18669446;18723827;18786178;18996370;19064995;19173296;19376732;19668231;19732956;19734226;19786024;19837667;19966855;20038977;20053934;20194077;20696864;21131967;21255844;21343177;21343296;21451502;21665565;22340043;22848596;22891766;23386688;23637609;23894194;24048734;24260304;24337575;24634218;24770886;26340924;26618242;27076634;27371733;27856305;28283022;7876168;8207232;8413215;8413306;8617886;8878392;9388261;9405619;9510190;9698090	ENSG00000169429	SPECTRA_51	Plasma	chemokines	0.0301757
RELA	CXCL8	1	10202011;10477716;10506755;10530453;10745031;10817569;10928981;10969814;10975857;11120852;11297551;11342414;11564889;11716760;11864912;11953364;11973337;12038622;12058956;12163591;12218154;12485925;12643600;12707271;12716652;12748173;12820969;12855659;12883201;14631383;14645117;14670967;15005855;15057743;15079071;15223809;15289496;15350531;15355994;15387324;15517885;15531761;15615716;15688424;15722553;15879558;15950427;15958549;16004996;16105834;16325549;16418726;16455661;16553947;16764699;16803583;16818736;16829531;17040605;17041011;17045242;17276517;17362989;17565687;17586662;17636245;17917246;17932106;18034886;18045535;18074095;18221537;18281166;18309103;18362169;18435575;18669446;18723827;18786178;18996370;19064995;19173296;19376732;19668231;19732956;19734226;19786024;19837667;19966855;20038977;20053934;20194077;20696864;21131967;21255844;21343177;21343296;21451502;21665565;22340043;22848596;22891766;23386688;23637609;23894194;24048734;24260304;24337575;24634218;24770886;26340924;26618242;27076634;27371733;27856305;28283022;7876168;8207232;8413215;8413306;8617886;8878392;9388261;9405619;9510190;9698090	ENSG00000169429	SPECTRA_61	T_CD4_Naive	CD4T_TH17_UP	0.0340835
RELA	CXCL8	1	10202011;10477716;10506755;10530453;10745031;10817569;10928981;10969814;10975857;11120852;11297551;11342414;11564889;11716760;11864912;11953364;11973337;12038622;12058956;12163591;12218154;12485925;12643600;12707271;12716652;12748173;12820969;12855659;12883201;14631383;14645117;14670967;15005855;15057743;15079071;15223809;15289496;15350531;15355994;15387324;15517885;15531761;15615716;15688424;15722553;15879558;15950427;15958549;16004996;16105834;16325549;16418726;16455661;16553947;16764699;16803583;16818736;16829531;17040605;17041011;17045242;17276517;17362989;17565687;17586662;17636245;17917246;17932106;18034886;18045535;18074095;18221537;18281166;18309103;18362169;18435575;18669446;18723827;18786178;18996370;19064995;19173296;19376732;19668231;19732956;19734226;19786024;19837667;19966855;20038977;20053934;20194077;20696864;21131967;21255844;21343177;21343296;21451502;21665565;22340043;22848596;22891766;23386688;23637609;23894194;24048734;24260304;24337575;24634218;24770886;26340924;26618242;27076634;27371733;27856305;28283022;7876168;8207232;8413215;8413306;8617886;8878392;9388261;9405619;9510190;9698090	ENSG00000169429	SPECTRA_66	T_CD4_Naive	chemokines	0.0362604
RELA	CXCL8	1	10202011;10477716;10506755;10530453;10745031;10817569;10928981;10969814;10975857;11120852;11297551;11342414;11564889;11716760;11864912;11953364;11973337;12038622;12058956;12163591;12218154;12485925;12643600;12707271;12716652;12748173;12820969;12855659;12883201;14631383;14645117;14670967;15005855;15057743;15079071;15223809;15289496;15350531;15355994;15387324;15517885;15531761;15615716;15688424;15722553;15879558;15950427;15958549;16004996;16105834;16325549;16418726;16455661;16553947;16764699;16803583;16818736;16829531;17040605;17041011;17045242;17276517;17362989;17565687;17586662;17636245;17917246;17932106;18034886;18045535;18074095;18221537;18281166;18309103;18362169;18435575;18669446;18723827;18786178;18996370;19064995;19173296;19376732;19668231;19732956;19734226;19786024;19837667;19966855;20038977;20053934;20194077;20696864;21131967;21255844;21343177;21343296;21451502;21665565;22340043;22848596;22891766;23386688;23637609;23894194;24048734;24260304;24337575;24634218;24770886;26340924;26618242;27076634;27371733;27856305;28283022;7876168;8207232;8413215;8413306;8617886;8878392;9388261;9405619;9510190;9698090	ENSG00000169429	SPECTRA_78	T_CD4_NonNaive	CD4T_TFH_UP	0.000162255
RELA	CXCL8	1	10202011;10477716;10506755;10530453;10745031;10817569;10928981;10969814;10975857;11120852;11297551;11342414;11564889;11716760;11864912;11953364;11973337;12038622;12058956;12163591;12218154;12485925;12643600;12707271;12716652;12748173;12820969;12855659;12883201;14631383;14645117;14670967;15005855;15057743;15079071;15223809;15289496;15350531;15355994;15387324;15517885;15531761;15615716;15688424;15722553;15879558;15950427;15958549;16004996;16105834;16325549;16418726;16455661;16553947;16764699;16803583;16818736;16829531;17040605;17041011;17045242;17276517;17362989;17565687;17586662;17636245;17917246;17932106;18034886;18045535;18074095;18221537;18281166;18309103;18362169;18435575;18669446;18723827;18786178;18996370;19064995;19173296;19376732;19668231;19732956;19734226;19786024;19837667;19966855;20038977;20053934;20194077;20696864;21131967;21255844;21343177;21343296;21451502;21665565;22340043;22848596;22891766;23386688;23637609;23894194;24048734;24260304;24337575;24634218;24770886;26340924;26618242;27076634;27371733;27856305;28283022;7876168;8207232;8413215;8413306;8617886;8878392;9388261;9405619;9510190;9698090	ENSG00000169429	SPECTRA_93	T_CD8_Naive	chemokines	0.0217591
RELA	CXCL8	1	10202011;10477716;10506755;10530453;10745031;10817569;10928981;10969814;10975857;11120852;11297551;11342414;11564889;11716760;11864912;11953364;11973337;12038622;12058956;12163591;12218154;12485925;12643600;12707271;12716652;12748173;12820969;12855659;12883201;14631383;14645117;14670967;15005855;15057743;15079071;15223809;15289496;15350531;15355994;15387324;15517885;15531761;15615716;15688424;15722553;15879558;15950427;15958549;16004996;16105834;16325549;16418726;16455661;16553947;16764699;16803583;16818736;16829531;17040605;17041011;17045242;17276517;17362989;17565687;17586662;17636245;17917246;17932106;18034886;18045535;18074095;18221537;18281166;18309103;18362169;18435575;18669446;18723827;18786178;18996370;19064995;19173296;19376732;19668231;19732956;19734226;19786024;19837667;19966855;20038977;20053934;20194077;20696864;21131967;21255844;21343177;21343296;21451502;21665565;22340043;22848596;22891766;23386688;23637609;23894194;24048734;24260304;24337575;24634218;24770886;26340924;26618242;27076634;27371733;27856305;28283022;7876168;8207232;8413215;8413306;8617886;8878392;9388261;9405619;9510190;9698090	ENSG00000169429	SPECTRA_105	T_CD8_NonNaive	chemokines	0.00343767
RELA	CXCL8	1	10202011;10477716;10506755;10530453;10745031;10817569;10928981;10969814;10975857;11120852;11297551;11342414;11564889;11716760;11864912;11953364;11973337;12038622;12058956;12163591;12218154;12485925;12643600;12707271;12716652;12748173;12820969;12855659;12883201;14631383;14645117;14670967;15005855;15057743;15079071;15223809;15289496;15350531;15355994;15387324;15517885;15531761;15615716;15688424;15722553;15879558;15950427;15958549;16004996;16105834;16325549;16418726;16455661;16553947;16764699;16803583;16818736;16829531;17040605;17041011;17045242;17276517;17362989;17565687;17586662;17636245;17917246;17932106;18034886;18045535;18074095;18221537;18281166;18309103;18362169;18435575;18669446;18723827;18786178;18996370;19064995;19173296;19376732;19668231;19732956;19734226;19786024;19837667;19966855;20038977;20053934;20194077;20696864;21131967;21255844;21343177;21343296;21451502;21665565;22340043;22848596;22891766;23386688;23637609;23894194;24048734;24260304;24337575;24634218;24770886;26340924;26618242;27076634;27371733;27856305;28283022;7876168;8207232;8413215;8413306;8617886;8878392;9388261;9405619;9510190;9698090	ENSG00000169429	SPECTRA_115	UTC	chemokines	0.00605255
RELA	CXCL8	1	10202011;10477716;10506755;10530453;10745031;10817569;10928981;10969814;10975857;11120852;11297551;11342414;11564889;11716760;11864912;11953364;11973337;12038622;12058956;12163591;12218154;12485925;12643600;12707271;12716652;12748173;12820969;12855659;12883201;14631383;14645117;14670967;15005855;15057743;15079071;15223809;15289496;15350531;15355994;15387324;15517885;15531761;15615716;15688424;15722553;15879558;15950427;15958549;16004996;16105834;16325549;16418726;16455661;16553947;16764699;16803583;16818736;16829531;17040605;17041011;17045242;17276517;17362989;17565687;17586662;17636245;17917246;17932106;18034886;18045535;18074095;18221537;18281166;18309103;18362169;18435575;18669446;18723827;18786178;18996370;19064995;19173296;19376732;19668231;19732956;19734226;19786024;19837667;19966855;20038977;20053934;20194077;20696864;21131967;21255844;21343177;21343296;21451502;21665565;22340043;22848596;22891766;23386688;23637609;23894194;24048734;24260304;24337575;24634218;24770886;26340924;26618242;27076634;27371733;27856305;28283022;7876168;8207232;8413215;8413306;8617886;8878392;9388261;9405619;9510190;9698090	ENSG00000169429	SPECTRA_125	pDC	chemokines	0.0357054
TP53	IL2	-1	10479400;11129286;12471108;8877730	ENSG00000109471	SPECTRA_68	T_CD4_Naive	cytokine_and_receptors_proinflammatory	0.00166539
TP53	IL2	-1	10479400;11129286;12471108;8877730	ENSG00000109471	SPECTRA_83	T_CD4_NonNaive	cytokine_and_receptors_proinflammatory	0.0128272
TP53	IL2	-1	10479400;11129286;12471108;8877730	ENSG00000109471	SPECTRA_117	UTC	cytokine_and_receptors_proinflammatory	0.00240006
FOS	CCND2	1	10479451	ENSG00000118971	SPECTRA_1	global	all_JAK-STAT_signaling	0.0900013
CTCF	LYZ	1	10480923;10940558	ENSG00000090382	SPECTRA_18	DC	antigen-crosspresentation	0.00106469
CTCF	LYZ	1	10480923;10940558	ENSG00000090382	SPECTRA_40	Mono	IL4-IL13_response	0.00174285
CTCF	LYZ	1	10480923;10940558	ENSG00000090382	SPECTRA_46	Mono	IFN_response	0.000373438
RELA	TNF	1	10079106;10201927;10485496;10551799;10553096;10748079;10754326;10837498;10963848;11007957;11094063;11259437;11290773;11297551;11312646;11490006;11739517;11749970;11827962;12058956;12117498;12471036;12610112;12628924;12657243;12686724;14749357;14960579;14976218;15013838;15064230;15081318;15465827;15470505;15543947;15812247;15857826;16040075;16199883;16285952;16433741;16483936;16569682;16707469;16850160;16916598;17082635;17085785;17142966;17268554;17292554;17350185;17351769;17390058;17407192;17442180;17496784;17607667;17707233;18057724;18077329;18285351;18362169;18467438;18719026;18772140;19285436;19385047;19530226;19846753;19854828;20066113;20097764;20139176;20195282;20221401;20221720;20237317;20534538;20544543;20547752;20617556;20686703;20696864;20722069;20817730;21098092;21108432;21138578;21537341;21573233;21765477;22021035;22138107;22388040;22661093;22718766;22723832;22742857;22798670;22901690;23042817;23178569;23195252;23335080;23857586;23971673;24012417;24908318;25161822;25690886;25888873;26004152;26023919;26114754;26408955;26516703;26596471;26997758;27075886;27338466;27534992;28039105;7624137;7876168;7895918;8219230;8622636;8679226;8805669;9129150;9281604;9742085;9831247;9916692;9916895	ENSG00000232810	SPECTRA_0	global	all_IL6-JAK-STAT3_signaling	0.0688951
RELA	TNF	1	10079106;10201927;10485496;10551799;10553096;10748079;10754326;10837498;10963848;11007957;11094063;11259437;11290773;11297551;11312646;11490006;11739517;11749970;11827962;12058956;12117498;12471036;12610112;12628924;12657243;12686724;14749357;14960579;14976218;15013838;15064230;15081318;15465827;15470505;15543947;15812247;15857826;16040075;16199883;16285952;16433741;16483936;16569682;16707469;16850160;16916598;17082635;17085785;17142966;17268554;17292554;17350185;17351769;17390058;17407192;17442180;17496784;17607667;17707233;18057724;18077329;18285351;18362169;18467438;18719026;18772140;19285436;19385047;19530226;19846753;19854828;20066113;20097764;20139176;20195282;20221401;20221720;20237317;20534538;20544543;20547752;20617556;20686703;20696864;20722069;20817730;21098092;21108432;21138578;21537341;21573233;21765477;22021035;22138107;22388040;22661093;22718766;22723832;22742857;22798670;22901690;23042817;23178569;23195252;23335080;23857586;23971673;24012417;24908318;25161822;25690886;25888873;26004152;26023919;26114754;26408955;26516703;26596471;26997758;27075886;27338466;27534992;28039105;7624137;7876168;7895918;8219230;8622636;8679226;8805669;9129150;9281604;9742085;9831247;9916692;9916895	ENSG00000232810	SPECTRA_7	B	effector	0.0220595
RELA	TNF	1	10079106;10201927;10485496;10551799;10553096;10748079;10754326;10837498;10963848;11007957;11094063;11259437;11290773;11297551;11312646;11490006;11739517;11749970;11827962;12058956;12117498;12471036;12610112;12628924;12657243;12686724;14749357;14960579;14976218;15013838;15064230;15081318;15465827;15470505;15543947;15812247;15857826;16040075;16199883;16285952;16433741;16483936;16569682;16707469;16850160;16916598;17082635;17085785;17142966;17268554;17292554;17350185;17351769;17390058;17407192;17442180;17496784;17607667;17707233;18057724;18077329;18285351;18362169;18467438;18719026;18772140;19285436;19385047;19530226;19846753;19854828;20066113;20097764;20139176;20195282;20221401;20221720;20237317;20534538;20544543;20547752;20617556;20686703;20696864;20722069;20817730;21098092;21108432;21138578;21537341;21573233;21765477;22021035;22138107;22388040;22661093;22718766;22723832;22742857;22798670;22901690;23042817;23178569;23195252;23335080;23857586;23971673;24012417;24908318;25161822;25690886;25888873;26004152;26023919;26114754;26408955;26516703;26596471;26997758;27075886;27338466;27534992;28039105;7624137;7876168;7895918;8219230;8622636;8679226;8805669;9129150;9281604;9742085;9831247;9916692;9916895	ENSG00000232810	SPECTRA_14	B	TNF_receptors_ligands	0.0146138
RELA	TNF	1	10079106;10201927;10485496;10551799;10553096;10748079;10754326;10837498;10963848;11007957;11094063;11259437;11290773;11297551;11312646;11490006;11739517;11749970;11827962;12058956;12117498;12471036;12610112;12628924;12657243;12686724;14749357;14960579;14976218;15013838;15064230;15081318;15465827;15470505;15543947;15812247;15857826;16040075;16199883;16285952;16433741;16483936;16569682;16707469;16850160;16916598;17082635;17085785;17142966;17268554;17292554;17350185;17351769;17390058;17407192;17442180;17496784;17607667;17707233;18057724;18077329;18285351;18362169;18467438;18719026;18772140;19285436;19385047;19530226;19846753;19854828;20066113;20097764;20139176;20195282;20221401;20221720;20237317;20534538;20544543;20547752;20617556;20686703;20696864;20722069;20817730;21098092;21108432;21138578;21537341;21573233;21765477;22021035;22138107;22388040;22661093;22718766;22723832;22742857;22798670;22901690;23042817;23178569;23195252;23335080;23857586;23971673;24012417;24908318;25161822;25690886;25888873;26004152;26023919;26114754;26408955;26516703;26596471;26997758;27075886;27338466;27534992;28039105;7624137;7876168;7895918;8219230;8622636;8679226;8805669;9129150;9281604;9742085;9831247;9916692;9916895	ENSG00000232810	SPECTRA_25	DC	cTNF_receptors_ligands	0.0193669
RELA	TNF	1	10079106;10201927;10485496;10551799;10553096;10748079;10754326;10837498;10963848;11007957;11094063;11259437;11290773;11297551;11312646;11490006;11739517;11749970;11827962;12058956;12117498;12471036;12610112;12628924;12657243;12686724;14749357;14960579;14976218;15013838;15064230;15081318;15465827;15470505;15543947;15812247;15857826;16040075;16199883;16285952;16433741;16483936;16569682;16707469;16850160;16916598;17082635;17085785;17142966;17268554;17292554;17350185;17351769;17390058;17407192;17442180;17496784;17607667;17707233;18057724;18077329;18285351;18362169;18467438;18719026;18772140;19285436;19385047;19530226;19846753;19854828;20066113;20097764;20139176;20195282;20221401;20221720;20237317;20534538;20544543;20547752;20617556;20686703;20696864;20722069;20817730;21098092;21108432;21138578;21537341;21573233;21765477;22021035;22138107;22388040;22661093;22718766;22723832;22742857;22798670;22901690;23042817;23178569;23195252;23335080;23857586;23971673;24012417;24908318;25161822;25690886;25888873;26004152;26023919;26114754;26408955;26516703;26596471;26997758;27075886;27338466;27534992;28039105;7624137;7876168;7895918;8219230;8622636;8679226;8805669;9129150;9281604;9742085;9831247;9916692;9916895	ENSG00000232810	SPECTRA_35	ILC	TNF_receptors_ligands	0.0386452
RELA	TNF	1	10079106;10201927;10485496;10551799;10553096;10748079;10754326;10837498;10963848;11007957;11094063;11259437;11290773;11297551;11312646;11490006;11739517;11749970;11827962;12058956;12117498;12471036;12610112;12628924;12657243;12686724;14749357;14960579;14976218;15013838;15064230;15081318;15465827;15470505;15543947;15812247;15857826;16040075;16199883;16285952;16433741;16483936;16569682;16707469;16850160;16916598;17082635;17085785;17142966;17268554;17292554;17350185;17351769;17390058;17407192;17442180;17496784;17607667;17707233;18057724;18077329;18285351;18362169;18467438;18719026;18772140;19285436;19385047;19530226;19846753;19854828;20066113;20097764;20139176;20195282;20221401;20221720;20237317;20534538;20544543;20547752;20617556;20686703;20696864;20722069;20817730;21098092;21108432;21138578;21537341;21573233;21765477;22021035;22138107;22388040;22661093;22718766;22723832;22742857;22798670;22901690;23042817;23178569;23195252;23335080;23857586;23971673;24012417;24908318;25161822;25690886;25888873;26004152;26023919;26114754;26408955;26516703;26596471;26997758;27075886;27338466;27534992;28039105;7624137;7876168;7895918;8219230;8622636;8679226;8805669;9129150;9281604;9742085;9831247;9916692;9916895	ENSG00000232810	SPECTRA_47	Mono	TNF_receptors_ligands	0.063742
RELA	TNF	1	10079106;10201927;10485496;10551799;10553096;10748079;10754326;10837498;10963848;11007957;11094063;11259437;11290773;11297551;11312646;11490006;11739517;11749970;11827962;12058956;12117498;12471036;12610112;12628924;12657243;12686724;14749357;14960579;14976218;15013838;15064230;15081318;15465827;15470505;15543947;15812247;15857826;16040075;16199883;16285952;16433741;16483936;16569682;16707469;16850160;16916598;17082635;17085785;17142966;17268554;17292554;17350185;17351769;17390058;17407192;17442180;17496784;17607667;17707233;18057724;18077329;18285351;18362169;18467438;18719026;18772140;19285436;19385047;19530226;19846753;19854828;20066113;20097764;20139176;20195282;20221401;20221720;20237317;20534538;20544543;20547752;20617556;20686703;20696864;20722069;20817730;21098092;21108432;21138578;21537341;21573233;21765477;22021035;22138107;22388040;22661093;22718766;22723832;22742857;22798670;22901690;23042817;23178569;23195252;23335080;23857586;23971673;24012417;24908318;25161822;25690886;25888873;26004152;26023919;26114754;26408955;26516703;26596471;26997758;27075886;27338466;27534992;28039105;7624137;7876168;7895918;8219230;8622636;8679226;8805669;9129150;9281604;9742085;9831247;9916692;9916895	ENSG00000232810	SPECTRA_72	T_CD4_Naive	TNF_receptors_ligands	0.0354914
RELA	TNF	1	10079106;10201927;10485496;10551799;10553096;10748079;10754326;10837498;10963848;11007957;11094063;11259437;11290773;11297551;11312646;11490006;11739517;11749970;11827962;12058956;12117498;12471036;12610112;12628924;12657243;12686724;14749357;14960579;14976218;15013838;15064230;15081318;15465827;15470505;15543947;15812247;15857826;16040075;16199883;16285952;16433741;16483936;16569682;16707469;16850160;16916598;17082635;17085785;17142966;17268554;17292554;17350185;17351769;17390058;17407192;17442180;17496784;17607667;17707233;18057724;18077329;18285351;18362169;18467438;18719026;18772140;19285436;19385047;19530226;19846753;19854828;20066113;20097764;20139176;20195282;20221401;20221720;20237317;20534538;20544543;20547752;20617556;20686703;20696864;20722069;20817730;21098092;21108432;21138578;21537341;21573233;21765477;22021035;22138107;22388040;22661093;22718766;22723832;22742857;22798670;22901690;23042817;23178569;23195252;23335080;23857586;23971673;24012417;24908318;25161822;25690886;25888873;26004152;26023919;26114754;26408955;26516703;26596471;26997758;27075886;27338466;27534992;28039105;7624137;7876168;7895918;8219230;8622636;8679226;8805669;9129150;9281604;9742085;9831247;9916692;9916895	ENSG00000232810	SPECTRA_87	T_CD4_NonNaive	TNF_receptors_ligands	0.0790105
RELA	TNF	1	10079106;10201927;10485496;10551799;10553096;10748079;10754326;10837498;10963848;11007957;11094063;11259437;11290773;11297551;11312646;11490006;11739517;11749970;11827962;12058956;12117498;12471036;12610112;12628924;12657243;12686724;14749357;14960579;14976218;15013838;15064230;15081318;15465827;15470505;15543947;15812247;15857826;16040075;16199883;16285952;16433741;16483936;16569682;16707469;16850160;16916598;17082635;17085785;17142966;17268554;17292554;17350185;17351769;17390058;17407192;17442180;17496784;17607667;17707233;18057724;18077329;18285351;18362169;18467438;18719026;18772140;19285436;19385047;19530226;19846753;19854828;20066113;20097764;20139176;20195282;20221401;20221720;20237317;20534538;20544543;20547752;20617556;20686703;20696864;20722069;20817730;21098092;21108432;21138578;21537341;21573233;21765477;22021035;22138107;22388040;22661093;22718766;22723832;22742857;22798670;22901690;23042817;23178569;23195252;23335080;23857586;23971673;24012417;24908318;25161822;25690886;25888873;26004152;26023919;26114754;26408955;26516703;26596471;26997758;27075886;27338466;27534992;28039105;7624137;7876168;7895918;8219230;8622636;8679226;8805669;9129150;9281604;9742085;9831247;9916692;9916895	ENSG00000232810	SPECTRA_99	T_CD8_Naive	TNF_receptors_ligands	0.00598424
RELA	TNF	1	10079106;10201927;10485496;10551799;10553096;10748079;10754326;10837498;10963848;11007957;11094063;11259437;11290773;11297551;11312646;11490006;11739517;11749970;11827962;12058956;12117498;12471036;12610112;12628924;12657243;12686724;14749357;14960579;14976218;15013838;15064230;15081318;15465827;15470505;15543947;15812247;15857826;16040075;16199883;16285952;16433741;16483936;16569682;16707469;16850160;16916598;17082635;17085785;17142966;17268554;17292554;17350185;17351769;17390058;17407192;17442180;17496784;17607667;17707233;18057724;18077329;18285351;18362169;18467438;18719026;18772140;19285436;19385047;19530226;19846753;19854828;20066113;20097764;20139176;20195282;20221401;20221720;20237317;20534538;20544543;20547752;20617556;20686703;20696864;20722069;20817730;21098092;21108432;21138578;21537341;21573233;21765477;22021035;22138107;22388040;22661093;22718766;22723832;22742857;22798670;22901690;23042817;23178569;23195252;23335080;23857586;23971673;24012417;24908318;25161822;25690886;25888873;26004152;26023919;26114754;26408955;26516703;26596471;26997758;27075886;27338466;27534992;28039105;7624137;7876168;7895918;8219230;8622636;8679226;8805669;9129150;9281604;9742085;9831247;9916692;9916895	ENSG00000232810	SPECTRA_111	T_CD8_NonNaive	TNF_receptors_ligands	0.122076
RELA	TNF	1	10079106;10201927;10485496;10551799;10553096;10748079;10754326;10837498;10963848;11007957;11094063;11259437;11290773;11297551;11312646;11490006;11739517;11749970;11827962;12058956;12117498;12471036;12610112;12628924;12657243;12686724;14749357;14960579;14976218;15013838;15064230;15081318;15465827;15470505;15543947;15812247;15857826;16040075;16199883;16285952;16433741;16483936;16569682;16707469;16850160;16916598;17082635;17085785;17142966;17268554;17292554;17350185;17351769;17390058;17407192;17442180;17496784;17607667;17707233;18057724;18077329;18285351;18362169;18467438;18719026;18772140;19285436;19385047;19530226;19846753;19854828;20066113;20097764;20139176;20195282;20221401;20221720;20237317;20534538;20544543;20547752;20617556;20686703;20696864;20722069;20817730;21098092;21108432;21138578;21537341;21573233;21765477;22021035;22138107;22388040;22661093;22718766;22723832;22742857;22798670;22901690;23042817;23178569;23195252;23335080;23857586;23971673;24012417;24908318;25161822;25690886;25888873;26004152;26023919;26114754;26408955;26516703;26596471;26997758;27075886;27338466;27534992;28039105;7624137;7876168;7895918;8219230;8622636;8679226;8805669;9129150;9281604;9742085;9831247;9916692;9916895	ENSG00000232810	SPECTRA_121	UTC	TNF_receptors_ligands	0.120922
RELA	TNF	1	10079106;10201927;10485496;10551799;10553096;10748079;10754326;10837498;10963848;11007957;11094063;11259437;11290773;11297551;11312646;11490006;11739517;11749970;11827962;12058956;12117498;12471036;12610112;12628924;12657243;12686724;14749357;14960579;14976218;15013838;15064230;15081318;15465827;15470505;15543947;15812247;15857826;16040075;16199883;16285952;16433741;16483936;16569682;16707469;16850160;16916598;17082635;17085785;17142966;17268554;17292554;17350185;17351769;17390058;17407192;17442180;17496784;17607667;17707233;18057724;18077329;18285351;18362169;18467438;18719026;18772140;19285436;19385047;19530226;19846753;19854828;20066113;20097764;20139176;20195282;20221401;20221720;20237317;20534538;20544543;20547752;20617556;20686703;20696864;20722069;20817730;21098092;21108432;21138578;21537341;21573233;21765477;22021035;22138107;22388040;22661093;22718766;22723832;22742857;22798670;22901690;23042817;23178569;23195252;23335080;23857586;23971673;24012417;24908318;25161822;25690886;25888873;26004152;26023919;26114754;26408955;26516703;26596471;26997758;27075886;27338466;27534992;28039105;7624137;7876168;7895918;8219230;8622636;8679226;8805669;9129150;9281604;9742085;9831247;9916692;9916895	ENSG00000232810	SPECTRA_131	pDC	TNF_receptors_ligands	0.00934543
NFKB1	TNF	1	10079106;10201927;10485496;10551799;10553096;10748079;10754326;10837498;10919279;10963848;11094063;11259437;11297551;11312646;11490006;11675405;11739517;11749970;12058956;12117498;12471036;12657243;12686724;12907458;14960579;14976218;15013838;15465827;15543947;15743782;15749903;15812247;16040075;16055086;1618817;16285952;16433741;16483936;16569682;16707469;16916598;17082635;17085785;17292554;1740105;17407192;17442180;17513725;17646159;17704137;17707233;18057724;18285351;18990758;20066113;20237317;20617556;20722069;21138578;22782967;24337575;26114754;7624137;7876168;7895918;8219230;8530146;8622636;8679226;8805669;9281604;9452482;9742085;9916895	ENSG00000232810	SPECTRA_0	global	all_IL6-JAK-STAT3_signaling	0.0688951
NFKB1	TNF	1	10079106;10201927;10485496;10551799;10553096;10748079;10754326;10837498;10919279;10963848;11094063;11259437;11297551;11312646;11490006;11675405;11739517;11749970;12058956;12117498;12471036;12657243;12686724;12907458;14960579;14976218;15013838;15465827;15543947;15743782;15749903;15812247;16040075;16055086;1618817;16285952;16433741;16483936;16569682;16707469;16916598;17082635;17085785;17292554;1740105;17407192;17442180;17513725;17646159;17704137;17707233;18057724;18285351;18990758;20066113;20237317;20617556;20722069;21138578;22782967;24337575;26114754;7624137;7876168;7895918;8219230;8530146;8622636;8679226;8805669;9281604;9452482;9742085;9916895	ENSG00000232810	SPECTRA_7	B	effector	0.0220595
NFKB1	TNF	1	10079106;10201927;10485496;10551799;10553096;10748079;10754326;10837498;10919279;10963848;11094063;11259437;11297551;11312646;11490006;11675405;11739517;11749970;12058956;12117498;12471036;12657243;12686724;12907458;14960579;14976218;15013838;15465827;15543947;15743782;15749903;15812247;16040075;16055086;1618817;16285952;16433741;16483936;16569682;16707469;16916598;17082635;17085785;17292554;1740105;17407192;17442180;17513725;17646159;17704137;17707233;18057724;18285351;18990758;20066113;20237317;20617556;20722069;21138578;22782967;24337575;26114754;7624137;7876168;7895918;8219230;8530146;8622636;8679226;8805669;9281604;9452482;9742085;9916895	ENSG00000232810	SPECTRA_14	B	TNF_receptors_ligands	0.0146138
NFKB1	TNF	1	10079106;10201927;10485496;10551799;10553096;10748079;10754326;10837498;10919279;10963848;11094063;11259437;11297551;11312646;11490006;11675405;11739517;11749970;12058956;12117498;12471036;12657243;12686724;12907458;14960579;14976218;15013838;15465827;15543947;15743782;15749903;15812247;16040075;16055086;1618817;16285952;16433741;16483936;16569682;16707469;16916598;17082635;17085785;17292554;1740105;17407192;17442180;17513725;17646159;17704137;17707233;18057724;18285351;18990758;20066113;20237317;20617556;20722069;21138578;22782967;24337575;26114754;7624137;7876168;7895918;8219230;8530146;8622636;8679226;8805669;9281604;9452482;9742085;9916895	ENSG00000232810	SPECTRA_25	DC	cTNF_receptors_ligands	0.0193669
NFKB1	TNF	1	10079106;10201927;10485496;10551799;10553096;10748079;10754326;10837498;10919279;10963848;11094063;11259437;11297551;11312646;11490006;11675405;11739517;11749970;12058956;12117498;12471036;12657243;12686724;12907458;14960579;14976218;15013838;15465827;15543947;15743782;15749903;15812247;16040075;16055086;1618817;16285952;16433741;16483936;16569682;16707469;16916598;17082635;17085785;17292554;1740105;17407192;17442180;17513725;17646159;17704137;17707233;18057724;18285351;18990758;20066113;20237317;20617556;20722069;21138578;22782967;24337575;26114754;7624137;7876168;7895918;8219230;8530146;8622636;8679226;8805669;9281604;9452482;9742085;9916895	ENSG00000232810	SPECTRA_35	ILC	TNF_receptors_ligands	0.0386452
NFKB1	TNF	1	10079106;10201927;10485496;10551799;10553096;10748079;10754326;10837498;10919279;10963848;11094063;11259437;11297551;11312646;11490006;11675405;11739517;11749970;12058956;12117498;12471036;12657243;12686724;12907458;14960579;14976218;15013838;15465827;15543947;15743782;15749903;15812247;16040075;16055086;1618817;16285952;16433741;16483936;16569682;16707469;16916598;17082635;17085785;17292554;1740105;17407192;17442180;17513725;17646159;17704137;17707233;18057724;18285351;18990758;20066113;20237317;20617556;20722069;21138578;22782967;24337575;26114754;7624137;7876168;7895918;8219230;8530146;8622636;8679226;8805669;9281604;9452482;9742085;9916895	ENSG00000232810	SPECTRA_47	Mono	TNF_receptors_ligands	0.063742
NFKB1	TNF	1	10079106;10201927;10485496;10551799;10553096;10748079;10754326;10837498;10919279;10963848;11094063;11259437;11297551;11312646;11490006;11675405;11739517;11749970;12058956;12117498;12471036;12657243;12686724;12907458;14960579;14976218;15013838;15465827;15543947;15743782;15749903;15812247;16040075;16055086;1618817;16285952;16433741;16483936;16569682;16707469;16916598;17082635;17085785;17292554;1740105;17407192;17442180;17513725;17646159;17704137;17707233;18057724;18285351;18990758;20066113;20237317;20617556;20722069;21138578;22782967;24337575;26114754;7624137;7876168;7895918;8219230;8530146;8622636;8679226;8805669;9281604;9452482;9742085;9916895	ENSG00000232810	SPECTRA_72	T_CD4_Naive	TNF_receptors_ligands	0.0354914
NFKB1	TNF	1	10079106;10201927;10485496;10551799;10553096;10748079;10754326;10837498;10919279;10963848;11094063;11259437;11297551;11312646;11490006;11675405;11739517;11749970;12058956;12117498;12471036;12657243;12686724;12907458;14960579;14976218;15013838;15465827;15543947;15743782;15749903;15812247;16040075;16055086;1618817;16285952;16433741;16483936;16569682;16707469;16916598;17082635;17085785;17292554;1740105;17407192;17442180;17513725;17646159;17704137;17707233;18057724;18285351;18990758;20066113;20237317;20617556;20722069;21138578;22782967;24337575;26114754;7624137;7876168;7895918;8219230;8530146;8622636;8679226;8805669;9281604;9452482;9742085;9916895	ENSG00000232810	SPECTRA_87	T_CD4_NonNaive	TNF_receptors_ligands	0.0790105
NFKB1	TNF	1	10079106;10201927;10485496;10551799;10553096;10748079;10754326;10837498;10919279;10963848;11094063;11259437;11297551;11312646;11490006;11675405;11739517;11749970;12058956;12117498;12471036;12657243;12686724;12907458;14960579;14976218;15013838;15465827;15543947;15743782;15749903;15812247;16040075;16055086;1618817;16285952;16433741;16483936;16569682;16707469;16916598;17082635;17085785;17292554;1740105;17407192;17442180;17513725;17646159;17704137;17707233;18057724;18285351;18990758;20066113;20237317;20617556;20722069;21138578;22782967;24337575;26114754;7624137;7876168;7895918;8219230;8530146;8622636;8679226;8805669;9281604;9452482;9742085;9916895	ENSG00000232810	SPECTRA_99	T_CD8_Naive	TNF_receptors_ligands	0.00598424
NFKB1	TNF	1	10079106;10201927;10485496;10551799;10553096;10748079;10754326;10837498;10919279;10963848;11094063;11259437;11297551;11312646;11490006;11675405;11739517;11749970;12058956;12117498;12471036;12657243;12686724;12907458;14960579;14976218;15013838;15465827;15543947;15743782;15749903;15812247;16040075;16055086;1618817;16285952;16433741;16483936;16569682;16707469;16916598;17082635;17085785;17292554;1740105;17407192;17442180;17513725;17646159;17704137;17707233;18057724;18285351;18990758;20066113;20237317;20617556;20722069;21138578;22782967;24337575;26114754;7624137;7876168;7895918;8219230;8530146;8622636;8679226;8805669;9281604;9452482;9742085;9916895	ENSG00000232810	SPECTRA_111	T_CD8_NonNaive	TNF_receptors_ligands	0.122076
NFKB1	TNF	1	10079106;10201927;10485496;10551799;10553096;10748079;10754326;10837498;10919279;10963848;11094063;11259437;11297551;11312646;11490006;11675405;11739517;11749970;12058956;12117498;12471036;12657243;12686724;12907458;14960579;14976218;15013838;15465827;15543947;15743782;15749903;15812247;16040075;16055086;1618817;16285952;16433741;16483936;16569682;16707469;16916598;17082635;17085785;17292554;1740105;17407192;17442180;17513725;17646159;17704137;17707233;18057724;18285351;18990758;20066113;20237317;20617556;20722069;21138578;22782967;24337575;26114754;7624137;7876168;7895918;8219230;8530146;8622636;8679226;8805669;9281604;9452482;9742085;9916895	ENSG00000232810	SPECTRA_121	UTC	TNF_receptors_ligands	0.120922
NFKB1	TNF	1	10079106;10201927;10485496;10551799;10553096;10748079;10754326;10837498;10919279;10963848;11094063;11259437;11297551;11312646;11490006;11675405;11739517;11749970;12058956;12117498;12471036;12657243;12686724;12907458;14960579;14976218;15013838;15465827;15543947;15743782;15749903;15812247;16040075;16055086;1618817;16285952;16433741;16483936;16569682;16707469;16916598;17082635;17085785;17292554;1740105;17407192;17442180;17513725;17646159;17704137;17707233;18057724;18285351;18990758;20066113;20237317;20617556;20722069;21138578;22782967;24337575;26114754;7624137;7876168;7895918;8219230;8530146;8622636;8679226;8805669;9281604;9452482;9742085;9916895	ENSG00000232810	SPECTRA_131	pDC	TNF_receptors_ligands	0.00934543
STAT5A	IL7R	1	10485656;17664008;18042802	ENSG00000168685	SPECTRA_11	B	cytokine_and_receptors__antiinflammatory	0.0385354
STAT5A	IL7R	1	10485656;17664008;18042802	ENSG00000168685	SPECTRA_22	DC	ccytokine_and_receptors__antiinflammatory	0.0185317
STAT5A	IL7R	1	10485656;17664008;18042802	ENSG00000168685	SPECTRA_32	ILC	cytokine_and_receptors__antiinflammatory	0.0490207
STAT5A	IL7R	1	10485656;17664008;18042802	ENSG00000168685	SPECTRA_44	Mono	cytokine_and_receptors__antiinflammatory	0.017571
STAT5A	IL7R	1	10485656;17664008;18042802	ENSG00000168685	SPECTRA_54	Plasma	cytokine_and_receptors__antiinflammatory	0.121516
STAT5A	IL7R	1	10485656;17664008;18042802	ENSG00000168685	SPECTRA_65	T_CD4_Naive	Tregs_FoxP3_stabilization	6.6807e-05
STAT5A	IL7R	1	10485656;17664008;18042802	ENSG00000168685	SPECTRA_69	T_CD4_Naive	cytokine_and_receptors__antiinflammatory	0.121437
STAT5A	IL7R	1	10485656;17664008;18042802	ENSG00000168685	SPECTRA_76	T_CD4_NonNaive	CD4T_TH17_UP	0.00049178
STAT5A	IL7R	1	10485656;17664008;18042802	ENSG00000168685	SPECTRA_84	T_CD4_NonNaive	cytokine_and_receptors__antiinflammatory	0.12082
STAT5A	IL7R	1	10485656;17664008;18042802	ENSG00000168685	SPECTRA_96	T_CD8_Naive	cytokine_and_receptors__antiinflammatory	0.121518
STAT5A	IL7R	1	10485656;17664008;18042802	ENSG00000168685	SPECTRA_108	T_CD8_NonNaive	cytokine_and_receptors__antiinflammatory	0.121518
STAT5A	IL7R	1	10485656;17664008;18042802	ENSG00000168685	SPECTRA_118	UTC	cytokine_and_receptors__antiinflammatory	0.121518
STAT5A	IL7R	1	10485656;17664008;18042802	ENSG00000168685	SPECTRA_128	pDC	cytokine_and_receptors__antiinflammatory	0.0136563
WT1	AREG	1	10490105;14736876;19416806	ENSG00000109321	SPECTRA_3	global	all_TNF-via-NFkB_signaling	0.0871229
WT1	AREG	1	10490105;14736876;19416806	ENSG00000109321	SPECTRA_18	DC	antigen-crosspresentation	0.000858264
BCL6	STAT6	1	10490661	ENSG00000166888	SPECTRA_1	global	all_JAK-STAT_signaling	0.0287318
BCL6	STAT6	1	10490661	ENSG00000166888	SPECTRA_62	T_CD4_Naive	CD4T_TH2_UP	0.131674
BCL6	STAT6	1	10490661	ENSG00000166888	SPECTRA_77	T_CD4_NonNaive	CD4T_TH2_UP	0.0319953
STAT6	BCL6	1	23852366	ENSG00000113916	SPECTRA_63	T_CD4_Naive	CD4T_TFH_UP	0.0194133
STAT6	BCL6	1	23852366	ENSG00000113916	SPECTRA_78	T_CD4_NonNaive	CD4T_TFH_UP	0.0196922
STAT6	BCL6	1	23852366	ENSG00000113916	SPECTRA_103	T_CD8_NonNaive	CD8T_exhaustion	0.0269803
JUNB	IL6	-1	10497240;11337499;12070012;19918056;20221401;7836389;8537375	ENSG00000136244	SPECTRA_7	B	effector	0.10458
JUNB	IL6	-1	10497240;11337499;12070012;19918056;20221401;7836389;8537375	ENSG00000136244	SPECTRA_10	B	cytokine_and_receptors_proinflammatory	0.0545462
JUNB	IL6	-1	10497240;11337499;12070012;19918056;20221401;7836389;8537375	ENSG00000136244	SPECTRA_39	Mono	IFNG_response	0.00676248
JUNB	IL6	-1	10497240;11337499;12070012;19918056;20221401;7836389;8537375	ENSG00000136244	SPECTRA_43	Mono	cytokine_and_receptors_proinflammatory	0.00293794
JUNB	IL6	-1	10497240;11337499;12070012;19918056;20221401;7836389;8537375	ENSG00000136244	SPECTRA_53	Plasma	cytokine_and_receptors_proinflammatory	0.0150291
JUNB	IL6	-1	10497240;11337499;12070012;19918056;20221401;7836389;8537375	ENSG00000136244	SPECTRA_61	T_CD4_Naive	CD4T_TH17_UP	0.000797732
JUNB	IL6	-1	10497240;11337499;12070012;19918056;20221401;7836389;8537375	ENSG00000136244	SPECTRA_78	T_CD4_NonNaive	CD4T_TFH_UP	0.00079715
STAT3	JUNB	1	10497240;17204573;9325164	ENSG00000171223	SPECTRA_65	T_CD4_Naive	Tregs_FoxP3_stabilization	0.000278977
STAT3	JUNB	1	10497240;17204573;9325164	ENSG00000171223	SPECTRA_76	T_CD4_NonNaive	CD4T_TH17_UP	0.000446896
PAX8	TNF	1	10499522	ENSG00000232810	SPECTRA_0	global	all_IL6-JAK-STAT3_signaling	0.0688951
PAX8	TNF	1	10499522	ENSG00000232810	SPECTRA_7	B	effector	0.0220595
PAX8	TNF	1	10499522	ENSG00000232810	SPECTRA_14	B	TNF_receptors_ligands	0.0146138
PAX8	TNF	1	10499522	ENSG00000232810	SPECTRA_25	DC	cTNF_receptors_ligands	0.0193669
PAX8	TNF	1	10499522	ENSG00000232810	SPECTRA_35	ILC	TNF_receptors_ligands	0.0386452
PAX8	TNF	1	10499522	ENSG00000232810	SPECTRA_47	Mono	TNF_receptors_ligands	0.063742
PAX8	TNF	1	10499522	ENSG00000232810	SPECTRA_72	T_CD4_Naive	TNF_receptors_ligands	0.0354914
PAX8	TNF	1	10499522	ENSG00000232810	SPECTRA_87	T_CD4_NonNaive	TNF_receptors_ligands	0.0790105
PAX8	TNF	1	10499522	ENSG00000232810	SPECTRA_99	T_CD8_Naive	TNF_receptors_ligands	0.00598424
PAX8	TNF	1	10499522	ENSG00000232810	SPECTRA_111	T_CD8_NonNaive	TNF_receptors_ligands	0.122076
PAX8	TNF	1	10499522	ENSG00000232810	SPECTRA_121	UTC	TNF_receptors_ligands	0.120922
PAX8	TNF	1	10499522	ENSG00000232810	SPECTRA_131	pDC	TNF_receptors_ligands	0.00934543
NKX2-1	TNF	1	10499522	ENSG00000232810	SPECTRA_0	global	all_IL6-JAK-STAT3_signaling	0.0688951
NKX2-1	TNF	1	10499522	ENSG00000232810	SPECTRA_7	B	effector	0.0220595
NKX2-1	TNF	1	10499522	ENSG00000232810	SPECTRA_14	B	TNF_receptors_ligands	0.0146138
NKX2-1	TNF	1	10499522	ENSG00000232810	SPECTRA_25	DC	cTNF_receptors_ligands	0.0193669
NKX2-1	TNF	1	10499522	ENSG00000232810	SPECTRA_35	ILC	TNF_receptors_ligands	0.0386452
NKX2-1	TNF	1	10499522	ENSG00000232810	SPECTRA_47	Mono	TNF_receptors_ligands	0.063742
NKX2-1	TNF	1	10499522	ENSG00000232810	SPECTRA_72	T_CD4_Naive	TNF_receptors_ligands	0.0354914
NKX2-1	TNF	1	10499522	ENSG00000232810	SPECTRA_87	T_CD4_NonNaive	TNF_receptors_ligands	0.0790105
NKX2-1	TNF	1	10499522	ENSG00000232810	SPECTRA_99	T_CD8_Naive	TNF_receptors_ligands	0.00598424
NKX2-1	TNF	1	10499522	ENSG00000232810	SPECTRA_111	T_CD8_NonNaive	TNF_receptors_ligands	0.122076
NKX2-1	TNF	1	10499522	ENSG00000232810	SPECTRA_121	UTC	TNF_receptors_ligands	0.120922
NKX2-1	TNF	1	10499522	ENSG00000232810	SPECTRA_131	pDC	TNF_receptors_ligands	0.00934543
TTF1	TNF	1	10499522;21784970	ENSG00000232810	SPECTRA_0	global	all_IL6-JAK-STAT3_signaling	0.0688951
TTF1	TNF	1	10499522;21784970	ENSG00000232810	SPECTRA_7	B	effector	0.0220595
TTF1	TNF	1	10499522;21784970	ENSG00000232810	SPECTRA_14	B	TNF_receptors_ligands	0.0146138
TTF1	TNF	1	10499522;21784970	ENSG00000232810	SPECTRA_25	DC	cTNF_receptors_ligands	0.0193669
TTF1	TNF	1	10499522;21784970	ENSG00000232810	SPECTRA_35	ILC	TNF_receptors_ligands	0.0386452
TTF1	TNF	1	10499522;21784970	ENSG00000232810	SPECTRA_47	Mono	TNF_receptors_ligands	0.063742
TTF1	TNF	1	10499522;21784970	ENSG00000232810	SPECTRA_72	T_CD4_Naive	TNF_receptors_ligands	0.0354914
TTF1	TNF	1	10499522;21784970	ENSG00000232810	SPECTRA_87	T_CD4_NonNaive	TNF_receptors_ligands	0.0790105
TTF1	TNF	1	10499522;21784970	ENSG00000232810	SPECTRA_99	T_CD8_Naive	TNF_receptors_ligands	0.00598424
TTF1	TNF	1	10499522;21784970	ENSG00000232810	SPECTRA_111	T_CD8_NonNaive	TNF_receptors_ligands	0.122076
TTF1	TNF	1	10499522;21784970	ENSG00000232810	SPECTRA_121	UTC	TNF_receptors_ligands	0.120922
TTF1	TNF	1	10499522;21784970	ENSG00000232810	SPECTRA_131	pDC	TNF_receptors_ligands	0.00934543
SP1	ITGAV	1	10504395;12136940;23319049;23345412	ENSG00000138448	SPECTRA_26	DC	cadhesion_molecules	0.0292789
SP1	ITGAV	1	10504395;12136940;23319049;23345412	ENSG00000138448	SPECTRA_36	ILC	adhesion_molecules	0.0301695
SP1	ITGAV	1	10504395;12136940;23319049;23345412	ENSG00000138448	SPECTRA_48	Mono	adhesion_molecules	0.0436375
SP1	ITGAV	1	10504395;12136940;23319049;23345412	ENSG00000138448	SPECTRA_73	T_CD4_Naive	adhesion_molecules	0.0182217
SP1	ITGAV	1	10504395;12136940;23319049;23345412	ENSG00000138448	SPECTRA_88	T_CD4_NonNaive	adhesion_molecules	0.0185494
SP1	ITGAV	1	10504395;12136940;23319049;23345412	ENSG00000138448	SPECTRA_112	T_CD8_NonNaive	adhesion_molecules	0.0229763
SP1	ITGAV	1	10504395;12136940;23319049;23345412	ENSG00000138448	SPECTRA_122	UTC	adhesion_molecules	0.0260595
SP1	ITGAV	1	10504395;12136940;23319049;23345412	ENSG00000138448	SPECTRA_132	pDC	adhesion_molecules	0.0171552
SP3	ITGAV	1	10504395;12136940	ENSG00000138448	SPECTRA_26	DC	cadhesion_molecules	0.0292789
SP3	ITGAV	1	10504395;12136940	ENSG00000138448	SPECTRA_36	ILC	adhesion_molecules	0.0301695
SP3	ITGAV	1	10504395;12136940	ENSG00000138448	SPECTRA_48	Mono	adhesion_molecules	0.0436375
SP3	ITGAV	1	10504395;12136940	ENSG00000138448	SPECTRA_73	T_CD4_Naive	adhesion_molecules	0.0182217
SP3	ITGAV	1	10504395;12136940	ENSG00000138448	SPECTRA_88	T_CD4_NonNaive	adhesion_molecules	0.0185494
SP3	ITGAV	1	10504395;12136940	ENSG00000138448	SPECTRA_112	T_CD8_NonNaive	adhesion_molecules	0.0229763
SP3	ITGAV	1	10504395;12136940	ENSG00000138448	SPECTRA_122	UTC	adhesion_molecules	0.0260595
SP3	ITGAV	1	10504395;12136940	ENSG00000138448	SPECTRA_132	pDC	adhesion_molecules	0.0171552
IRF1	CIITA	1	10202014;10505975;10557076;10956389;11464288;11675374;11981818;12052885;12493643;14530341;17346795;17395590;9916712	ENSG00000179583	SPECTRA_4	global	all_MHC-II-I_presentation	0.00310611
IRF1	CIITA	1	10202014;10505975;10557076;10956389;11464288;11675374;11981818;12052885;12493643;14530341;17346795;17395590;9916712	ENSG00000179583	SPECTRA_28	DC	global_all_TNF-via-NFkB_signaling	0.181415
CIITA	IRF1	1	12052885;15950283	ENSG00000125347	SPECTRA_0	global	all_IL6-JAK-STAT3_signaling	0.0243706
CIITA	IRF1	1	12052885;15950283	ENSG00000125347	SPECTRA_2	global	all_type-I_and_II-ifn-response	0.0620718
ATF2	CDKN1A	1	10506225;23800081	ENSG00000124762	SPECTRA_3	global	all_TNF-via-NFkB_signaling	0.0956753
JUNB	CDKN1A	1	10506225	ENSG00000124762	SPECTRA_3	global	all_TNF-via-NFkB_signaling	0.0956753
JUND	CDKN1A	1	10506225;12198703	ENSG00000124762	SPECTRA_3	global	all_TNF-via-NFkB_signaling	0.0956753
MYC	CCND2	1	10508165;10956386;11060032;11264343;11511535;14519204;14660677;15988028;20857481;21790895;7526316;9339900	ENSG00000118971	SPECTRA_1	global	all_JAK-STAT_signaling	0.0900013
MAX	CCND2	1	10508165;11511535	ENSG00000118971	SPECTRA_1	global	all_JAK-STAT_signaling	0.0900013
MAX	MYC	-1	7700652;9797456	ENSG00000136997	SPECTRA_2	global	all_type-I_and_II-ifn-response	0.0175718
MAX	MYC	-1	7700652;9797456	ENSG00000136997	SPECTRA_67	T_CD4_Naive	chemokine_receptors	0.00127515
MYC	MXD1	1	10508165;8224841;8649388	ENSG00000059728	SPECTRA_3	global	all_TNF-via-NFkB_signaling	0.050574
EGR1	FAS	-1	10508276;12556466;14751836;15155664;9300687	ENSG00000026103	SPECTRA_0	global	all_IL6-JAK-STAT3_signaling	0.0685488
FLI1	TGFBR2	1	10508522;10749119;14534527	ENSG00000163513	SPECTRA_11	B	cytokine_and_receptors__antiinflammatory	0.108745
FLI1	TGFBR2	1	10508522;10749119;14534527	ENSG00000163513	SPECTRA_22	DC	ccytokine_and_receptors__antiinflammatory	0.0872703
FLI1	TGFBR2	1	10508522;10749119;14534527	ENSG00000163513	SPECTRA_32	ILC	cytokine_and_receptors__antiinflammatory	0.0634823
FLI1	TGFBR2	1	10508522;10749119;14534527	ENSG00000163513	SPECTRA_44	Mono	cytokine_and_receptors__antiinflammatory	0.105885
FLI1	TGFBR2	1	10508522;10749119;14534527	ENSG00000163513	SPECTRA_54	Plasma	cytokine_and_receptors__antiinflammatory	0.0397544
FLI1	TGFBR2	1	10508522;10749119;14534527	ENSG00000163513	SPECTRA_65	T_CD4_Naive	Tregs_FoxP3_stabilization	0.000571354
FLI1	TGFBR2	1	10508522;10749119;14534527	ENSG00000163513	SPECTRA_80	T_CD4_NonNaive	Tregs_FoxP3_stabilization	0.0377336
FLI1	TGFBR2	1	10508522;10749119;14534527	ENSG00000163513	SPECTRA_84	T_CD4_NonNaive	cytokine_and_receptors__antiinflammatory	0.0198509
FLI1	TGFBR2	1	10508522;10749119;14534527	ENSG00000163513	SPECTRA_96	T_CD8_Naive	cytokine_and_receptors__antiinflammatory	0.0821445
FLI1	TGFBR2	1	10508522;10749119;14534527	ENSG00000163513	SPECTRA_108	T_CD8_NonNaive	cytokine_and_receptors__antiinflammatory	0.0617593
FLI1	TGFBR2	1	10508522;10749119;14534527	ENSG00000163513	SPECTRA_118	UTC	cytokine_and_receptors__antiinflammatory	0.0368507
FLI1	TGFBR2	1	10508522;10749119;14534527	ENSG00000163513	SPECTRA_128	pDC	cytokine_and_receptors__antiinflammatory	0.0881902
EWSR1	TGFBR2	-1	10508522;10749119;14534527	ENSG00000163513	SPECTRA_11	B	cytokine_and_receptors__antiinflammatory	0.108745
EWSR1	TGFBR2	-1	10508522;10749119;14534527	ENSG00000163513	SPECTRA_22	DC	ccytokine_and_receptors__antiinflammatory	0.0872703
EWSR1	TGFBR2	-1	10508522;10749119;14534527	ENSG00000163513	SPECTRA_32	ILC	cytokine_and_receptors__antiinflammatory	0.0634823
EWSR1	TGFBR2	-1	10508522;10749119;14534527	ENSG00000163513	SPECTRA_44	Mono	cytokine_and_receptors__antiinflammatory	0.105885
EWSR1	TGFBR2	-1	10508522;10749119;14534527	ENSG00000163513	SPECTRA_54	Plasma	cytokine_and_receptors__antiinflammatory	0.0397544
EWSR1	TGFBR2	-1	10508522;10749119;14534527	ENSG00000163513	SPECTRA_65	T_CD4_Naive	Tregs_FoxP3_stabilization	0.000571354
EWSR1	TGFBR2	-1	10508522;10749119;14534527	ENSG00000163513	SPECTRA_80	T_CD4_NonNaive	Tregs_FoxP3_stabilization	0.0377336
EWSR1	TGFBR2	-1	10508522;10749119;14534527	ENSG00000163513	SPECTRA_84	T_CD4_NonNaive	cytokine_and_receptors__antiinflammatory	0.0198509
EWSR1	TGFBR2	-1	10508522;10749119;14534527	ENSG00000163513	SPECTRA_96	T_CD8_Naive	cytokine_and_receptors__antiinflammatory	0.0821445
EWSR1	TGFBR2	-1	10508522;10749119;14534527	ENSG00000163513	SPECTRA_108	T_CD8_NonNaive	cytokine_and_receptors__antiinflammatory	0.0617593
EWSR1	TGFBR2	-1	10508522;10749119;14534527	ENSG00000163513	SPECTRA_118	UTC	cytokine_and_receptors__antiinflammatory	0.0368507
EWSR1	TGFBR2	-1	10508522;10749119;14534527	ENSG00000163513	SPECTRA_128	pDC	cytokine_and_receptors__antiinflammatory	0.0881902
CEBPB	S100A8	1	10510303;22728165	ENSG00000143546	SPECTRA_46	Mono	IFN_response	0.00155586
CEBPB	S100A8	1	10510303;22728165	ENSG00000143546	SPECTRA_76	T_CD4_NonNaive	CD4T_TH17_UP	0.000603135
CEBPG	S100A8	1	10510303	ENSG00000143546	SPECTRA_46	Mono	IFN_response	0.00155586
CEBPG	S100A8	1	10510303	ENSG00000143546	SPECTRA_76	T_CD4_NonNaive	CD4T_TH17_UP	0.000603135
TP53	ETS1	-1	14586398	ENSG00000134954	SPECTRA_65	T_CD4_Naive	Tregs_FoxP3_stabilization	0.000793474
TP53	ETS1	-1	14586398	ENSG00000134954	SPECTRA_80	T_CD4_NonNaive	Tregs_FoxP3_stabilization	0.141281
STAT5A	FOS	1	10512880;9885561	ENSG00000170345	SPECTRA_46	Mono	IFN_response	0.00105921
STAT5A	FOS	1	10512880;9885561	ENSG00000170345	SPECTRA_76	T_CD4_NonNaive	CD4T_TH17_UP	0.000416135
NAB2	EGR1	-1	20506119	ENSG00000120738	SPECTRA_3	global	all_TNF-via-NFkB_signaling	0.096542
NAB2	EGR1	-1	20506119	ENSG00000120738	SPECTRA_92	T_CD8_Naive	CD8T_tcr_activation	0.0235994
NAB2	EGR1	-1	20506119	ENSG00000120738	SPECTRA_104	T_CD8_NonNaive	CD8T_tcr_activation	0.00773293
MYOD1	CDKN1C	1	10523650;16405903;18513743;22740650;25005473	ENSG00000129757	SPECTRA_50	Mono	global_all_TNF-via-NFkB_signaling	0.289806
RELB	IL1A	1	10523657	ENSG00000115008	SPECTRA_39	Mono	IFNG_response	0.0064502
RELB	IL1A	1	10523657	ENSG00000115008	SPECTRA_43	Mono	cytokine_and_receptors_proinflammatory	0.00280312
RELB	IL1B	1	10523657;19122653;19690169;21078560	ENSG00000125538	SPECTRA_0	global	all_IL6-JAK-STAT3_signaling	0.073337
RELB	IL1B	1	10523657;19122653;19690169;21078560	ENSG00000125538	SPECTRA_10	B	cytokine_and_receptors_proinflammatory	0.00656743
RELB	IL1B	1	10523657;19122653;19690169;21078560	ENSG00000125538	SPECTRA_21	DC	ccytokine_and_receptors_proinflammatory	0.302396
RELB	IL1B	1	10523657;19122653;19690169;21078560	ENSG00000125538	SPECTRA_31	ILC	cytokine_and_receptors_proinflammatory	0.00265246
RELB	IL1B	1	10523657;19122653;19690169;21078560	ENSG00000125538	SPECTRA_39	Mono	IFNG_response	0.17387
RELB	IL1B	1	10523657;19122653;19690169;21078560	ENSG00000125538	SPECTRA_43	Mono	cytokine_and_receptors_proinflammatory	0.0699285
RELB	IL1B	1	10523657;19122653;19690169;21078560	ENSG00000125538	SPECTRA_53	Plasma	cytokine_and_receptors_proinflammatory	0.00810055
RELB	IL1B	1	10523657;19122653;19690169;21078560	ENSG00000125538	SPECTRA_68	T_CD4_Naive	cytokine_and_receptors_proinflammatory	0.00325838
RELB	IL1B	1	10523657;19122653;19690169;21078560	ENSG00000125538	SPECTRA_83	T_CD4_NonNaive	cytokine_and_receptors_proinflammatory	0.00109118
RELB	IL1B	1	10523657;19122653;19690169;21078560	ENSG00000125538	SPECTRA_95	T_CD8_Naive	cytokine_and_receptors_proinflammatory	0.00298817
RELB	IL1B	1	10523657;19122653;19690169;21078560	ENSG00000125538	SPECTRA_107	T_CD8_NonNaive	cytokine_and_receptors_proinflammatory	0.00349457
RELB	IL1B	1	10523657;19122653;19690169;21078560	ENSG00000125538	SPECTRA_117	UTC	cytokine_and_receptors_proinflammatory	0.00206472
RELB	IL1B	1	10523657;19122653;19690169;21078560	ENSG00000125538	SPECTRA_127	pDC	cytokine_and_receptors_proinflammatory	0.0060881
RELB	TNF	1	10523657;15470505;16997280;17082635;17646159;19158276;20686703;21245135;21562054;7624137;9164938	ENSG00000232810	SPECTRA_0	global	all_IL6-JAK-STAT3_signaling	0.0688951
RELB	TNF	1	10523657;15470505;16997280;17082635;17646159;19158276;20686703;21245135;21562054;7624137;9164938	ENSG00000232810	SPECTRA_7	B	effector	0.0220595
RELB	TNF	1	10523657;15470505;16997280;17082635;17646159;19158276;20686703;21245135;21562054;7624137;9164938	ENSG00000232810	SPECTRA_14	B	TNF_receptors_ligands	0.0146138
RELB	TNF	1	10523657;15470505;16997280;17082635;17646159;19158276;20686703;21245135;21562054;7624137;9164938	ENSG00000232810	SPECTRA_25	DC	cTNF_receptors_ligands	0.0193669
RELB	TNF	1	10523657;15470505;16997280;17082635;17646159;19158276;20686703;21245135;21562054;7624137;9164938	ENSG00000232810	SPECTRA_35	ILC	TNF_receptors_ligands	0.0386452
RELB	TNF	1	10523657;15470505;16997280;17082635;17646159;19158276;20686703;21245135;21562054;7624137;9164938	ENSG00000232810	SPECTRA_47	Mono	TNF_receptors_ligands	0.063742
RELB	TNF	1	10523657;15470505;16997280;17082635;17646159;19158276;20686703;21245135;21562054;7624137;9164938	ENSG00000232810	SPECTRA_72	T_CD4_Naive	TNF_receptors_ligands	0.0354914
RELB	TNF	1	10523657;15470505;16997280;17082635;17646159;19158276;20686703;21245135;21562054;7624137;9164938	ENSG00000232810	SPECTRA_87	T_CD4_NonNaive	TNF_receptors_ligands	0.0790105
RELB	TNF	1	10523657;15470505;16997280;17082635;17646159;19158276;20686703;21245135;21562054;7624137;9164938	ENSG00000232810	SPECTRA_99	T_CD8_Naive	TNF_receptors_ligands	0.00598424
RELB	TNF	1	10523657;15470505;16997280;17082635;17646159;19158276;20686703;21245135;21562054;7624137;9164938	ENSG00000232810	SPECTRA_111	T_CD8_NonNaive	TNF_receptors_ligands	0.122076
RELB	TNF	1	10523657;15470505;16997280;17082635;17646159;19158276;20686703;21245135;21562054;7624137;9164938	ENSG00000232810	SPECTRA_121	UTC	TNF_receptors_ligands	0.120922
RELB	TNF	1	10523657;15470505;16997280;17082635;17646159;19158276;20686703;21245135;21562054;7624137;9164938	ENSG00000232810	SPECTRA_131	pDC	TNF_receptors_ligands	0.00934543
MEF2C	JUN	1	10523670;10849446;11158308;12054430;7760790;9069290;9252389	ENSG00000177606	SPECTRA_0	global	all_IL6-JAK-STAT3_signaling	0.06159
MEF2C	JUN	1	10523670;10849446;11158308;12054430;7760790;9069290;9252389	ENSG00000177606	SPECTRA_65	T_CD4_Naive	Tregs_FoxP3_stabilization	0.000137734
TFAP2A	CDH1	1	10523846;12391156;12903198;17224907;21377456;9328434;9632747	ENSG00000039068	SPECTRA_26	DC	cadhesion_molecules	0.0249171
TFAP2A	CDH1	1	10523846;12391156;12903198;17224907;21377456;9328434;9632747	ENSG00000039068	SPECTRA_58	Plasma	adhesion_molecules	0.0130704
TFAP2A	CDH1	1	10523846;12391156;12903198;17224907;21377456;9328434;9632747	ENSG00000039068	SPECTRA_88	T_CD4_NonNaive	adhesion_molecules	0.00360623
TFAP2A	CDH1	1	10523846;12391156;12903198;17224907;21377456;9328434;9632747	ENSG00000039068	SPECTRA_122	UTC	adhesion_molecules	0.00222584
TFAP2A	CDH1	1	10523846;12391156;12903198;17224907;21377456;9328434;9632747	ENSG00000039068	SPECTRA_132	pDC	adhesion_molecules	0.0733235
MYC	CDH1	1	10523846;19176757;23364919;9632747	ENSG00000039068	SPECTRA_26	DC	cadhesion_molecules	0.0249171
MYC	CDH1	1	10523846;19176757;23364919;9632747	ENSG00000039068	SPECTRA_58	Plasma	adhesion_molecules	0.0130704
MYC	CDH1	1	10523846;19176757;23364919;9632747	ENSG00000039068	SPECTRA_88	T_CD4_NonNaive	adhesion_molecules	0.00360623
MYC	CDH1	1	10523846;19176757;23364919;9632747	ENSG00000039068	SPECTRA_122	UTC	adhesion_molecules	0.00222584
MYC	CDH1	1	10523846;19176757;23364919;9632747	ENSG00000039068	SPECTRA_132	pDC	adhesion_molecules	0.0733235
PAX5	PAX5	1	10524622;11779502;17682124;18172866;19237549;20208555;21156323;8650231;9722295	ENSG00000196092	SPECTRA_13	B	IFN_response	0.00170865
STAT6	IRF1	1	10528163;10882409	ENSG00000125347	SPECTRA_0	global	all_IL6-JAK-STAT3_signaling	0.0243706
STAT6	IRF1	1	10528163;10882409	ENSG00000125347	SPECTRA_2	global	all_type-I_and_II-ifn-response	0.0620718
STAT6	STAT6	1	10528163;19324016;19949830;23184467;9548487	ENSG00000166888	SPECTRA_1	global	all_JAK-STAT_signaling	0.0287318
STAT6	STAT6	1	10528163;19324016;19949830;23184467;9548487	ENSG00000166888	SPECTRA_62	T_CD4_Naive	CD4T_TH2_UP	0.131674
STAT6	STAT6	1	10528163;19324016;19949830;23184467;9548487	ENSG00000166888	SPECTRA_77	T_CD4_NonNaive	CD4T_TH2_UP	0.0319953
IRF1	STAT1	1	11909852	ENSG00000115415	SPECTRA_0	global	all_IL6-JAK-STAT3_signaling	0.022279
IRF1	STAT1	1	11909852	ENSG00000115415	SPECTRA_64	T_CD4_Naive	CD4T_TH1_UP	0.0904183
IRF1	STAT1	1	11909852	ENSG00000115415	SPECTRA_79	T_CD4_NonNaive	CD4T_TH1_UP	0.0593859
STAT1	IRF1	1	10068671;10528163;10666420;10764778;11694349;11752148;12077266;16140971;17270146;17558387;18401423;18497060;18694960;19122651;20825659;21200019;22002246;24478085;7678055;8168491;8621447;8647845;9218597;9259325;9307237;9806359	ENSG00000125347	SPECTRA_0	global	all_IL6-JAK-STAT3_signaling	0.0243706
STAT1	IRF1	1	10068671;10528163;10666420;10764778;11694349;11752148;12077266;16140971;17270146;17558387;18401423;18497060;18694960;19122651;20825659;21200019;22002246;24478085;7678055;8168491;8621447;8647845;9218597;9259325;9307237;9806359	ENSG00000125347	SPECTRA_2	global	all_type-I_and_II-ifn-response	0.0620718
MEF2A	NR4A1	1	10531067;10933397;10944115;11046135;11385620;23536182	ENSG00000123358	SPECTRA_3	global	all_TNF-via-NFkB_signaling	0.121685
MEF2A	NR4A1	1	10531067;10933397;10944115;11046135;11385620;23536182	ENSG00000123358	SPECTRA_103	T_CD8_NonNaive	CD8T_exhaustion	0.00507789
CEBPB	FOS	1	10531366;12773552;15860545;18180320;21292824	ENSG00000170345	SPECTRA_46	Mono	IFN_response	0.00105921
CEBPB	FOS	1	10531366;12773552;15860545;18180320;21292824	ENSG00000170345	SPECTRA_76	T_CD4_NonNaive	CD4T_TH17_UP	0.000416135
CEBPG	FOS	1	10531366;15860545	ENSG00000170345	SPECTRA_46	Mono	IFN_response	0.00105921
CEBPG	FOS	1	10531366;15860545	ENSG00000170345	SPECTRA_76	T_CD4_NonNaive	CD4T_TH17_UP	0.000416135
CEBPG	RNASE2	1	10534126	ENSG00000169385	SPECTRA_40	Mono	IL4-IL13_response	0.00265701
ATF1	IL10	1	10540320	ENSG00000136634	SPECTRA_1	global	all_JAK-STAT_signaling	0.0368176
ATF1	IL10	1	10540320	ENSG00000136634	SPECTRA_7	B	effector	0.00819668
ATF1	IL10	1	10540320	ENSG00000136634	SPECTRA_22	DC	ccytokine_and_receptors__antiinflammatory	0.0139833
ATF1	IL10	1	10540320	ENSG00000136634	SPECTRA_44	Mono	cytokine_and_receptors__antiinflammatory	0.0488926
ATF1	IL10	1	10540320	ENSG00000136634	SPECTRA_54	Plasma	cytokine_and_receptors__antiinflammatory	0.00348796
ATF1	IL10	1	10540320	ENSG00000136634	SPECTRA_84	T_CD4_NonNaive	cytokine_and_receptors__antiinflammatory	0.00374478
ATF1	IL10	1	10540320	ENSG00000136634	SPECTRA_118	UTC	cytokine_and_receptors__antiinflammatory	0.00128074
ATF1	IL10	1	10540320	ENSG00000136634	SPECTRA_128	pDC	cytokine_and_receptors__antiinflammatory	0.00174803
CREB1	IL10	1	10540320;12493739;17202341;18263767;19564345;21986577;22116830;22140263;26408955	ENSG00000136634	SPECTRA_1	global	all_JAK-STAT_signaling	0.0368176
CREB1	IL10	1	10540320;12493739;17202341;18263767;19564345;21986577;22116830;22140263;26408955	ENSG00000136634	SPECTRA_7	B	effector	0.00819668
CREB1	IL10	1	10540320;12493739;17202341;18263767;19564345;21986577;22116830;22140263;26408955	ENSG00000136634	SPECTRA_22	DC	ccytokine_and_receptors__antiinflammatory	0.0139833
CREB1	IL10	1	10540320;12493739;17202341;18263767;19564345;21986577;22116830;22140263;26408955	ENSG00000136634	SPECTRA_44	Mono	cytokine_and_receptors__antiinflammatory	0.0488926
CREB1	IL10	1	10540320;12493739;17202341;18263767;19564345;21986577;22116830;22140263;26408955	ENSG00000136634	SPECTRA_54	Plasma	cytokine_and_receptors__antiinflammatory	0.00348796
CREB1	IL10	1	10540320;12493739;17202341;18263767;19564345;21986577;22116830;22140263;26408955	ENSG00000136634	SPECTRA_84	T_CD4_NonNaive	cytokine_and_receptors__antiinflammatory	0.00374478
CREB1	IL10	1	10540320;12493739;17202341;18263767;19564345;21986577;22116830;22140263;26408955	ENSG00000136634	SPECTRA_118	UTC	cytokine_and_receptors__antiinflammatory	0.00128074
CREB1	IL10	1	10540320;12493739;17202341;18263767;19564345;21986577;22116830;22140263;26408955	ENSG00000136634	SPECTRA_128	pDC	cytokine_and_receptors__antiinflammatory	0.00174803
PPARA	IL6	-1	10542237;11007963;11459775;15001458;16778793;18325987;19039651;24242046	ENSG00000136244	SPECTRA_7	B	effector	0.10458
PPARA	IL6	-1	10542237;11007963;11459775;15001458;16778793;18325987;19039651;24242046	ENSG00000136244	SPECTRA_10	B	cytokine_and_receptors_proinflammatory	0.0545462
PPARA	IL6	-1	10542237;11007963;11459775;15001458;16778793;18325987;19039651;24242046	ENSG00000136244	SPECTRA_39	Mono	IFNG_response	0.00676248
PPARA	IL6	-1	10542237;11007963;11459775;15001458;16778793;18325987;19039651;24242046	ENSG00000136244	SPECTRA_43	Mono	cytokine_and_receptors_proinflammatory	0.00293794
PPARA	IL6	-1	10542237;11007963;11459775;15001458;16778793;18325987;19039651;24242046	ENSG00000136244	SPECTRA_53	Plasma	cytokine_and_receptors_proinflammatory	0.0150291
PPARA	IL6	-1	10542237;11007963;11459775;15001458;16778793;18325987;19039651;24242046	ENSG00000136244	SPECTRA_61	T_CD4_Naive	CD4T_TH17_UP	0.000797732
PPARA	IL6	-1	10542237;11007963;11459775;15001458;16778793;18325987;19039651;24242046	ENSG00000136244	SPECTRA_78	T_CD4_NonNaive	CD4T_TFH_UP	0.00079715
RELA	IL6	1	10329846;10373597;10469356;10542237;10569191;10823821;10903137;10963848;10975857;11007957;11058167;11120852;11327783;11459775;11504280;11564778;11975924;12058956;12176740;12177065;12200447;12359431;12672795;12881425;12887736;14532843;14976218;15013753;15158360;15226358;15517885;15756023;16043358;16112536;16166627;16960103;16984731;17040605;17196927;17350185;17490702;17495236;17532054;17932106;17982049;18057724;18061164;18243142;18310089;18469854;18483242;18502099;18942706;18996370;19122653;19124729;19164127;19469019;19687301;19703987;19707556;19966855;20066113;20100571;20221401;20351184;20371366;20457835;20511231;20534538;20650996;20696864;20935672;21098092;21104991;21106671;21131967;21278793;21537341;21810609;21996739;22021035;22105366;22189669;22547075;22578249;22661093;23335080;23386688;23595969;23857586;23874122;24012417;24664372;24676671;25888873;26596471;27211851;27337441;27371733;27413250;28270510;7499267;7876168;8290595;8679226;8752656;8824277;9182853;9199307;9516466;9523851	ENSG00000136244	SPECTRA_7	B	effector	0.10458
RELA	IL6	1	10329846;10373597;10469356;10542237;10569191;10823821;10903137;10963848;10975857;11007957;11058167;11120852;11327783;11459775;11504280;11564778;11975924;12058956;12176740;12177065;12200447;12359431;12672795;12881425;12887736;14532843;14976218;15013753;15158360;15226358;15517885;15756023;16043358;16112536;16166627;16960103;16984731;17040605;17196927;17350185;17490702;17495236;17532054;17932106;17982049;18057724;18061164;18243142;18310089;18469854;18483242;18502099;18942706;18996370;19122653;19124729;19164127;19469019;19687301;19703987;19707556;19966855;20066113;20100571;20221401;20351184;20371366;20457835;20511231;20534538;20650996;20696864;20935672;21098092;21104991;21106671;21131967;21278793;21537341;21810609;21996739;22021035;22105366;22189669;22547075;22578249;22661093;23335080;23386688;23595969;23857586;23874122;24012417;24664372;24676671;25888873;26596471;27211851;27337441;27371733;27413250;28270510;7499267;7876168;8290595;8679226;8752656;8824277;9182853;9199307;9516466;9523851	ENSG00000136244	SPECTRA_10	B	cytokine_and_receptors_proinflammatory	0.0545462
RELA	IL6	1	10329846;10373597;10469356;10542237;10569191;10823821;10903137;10963848;10975857;11007957;11058167;11120852;11327783;11459775;11504280;11564778;11975924;12058956;12176740;12177065;12200447;12359431;12672795;12881425;12887736;14532843;14976218;15013753;15158360;15226358;15517885;15756023;16043358;16112536;16166627;16960103;16984731;17040605;17196927;17350185;17490702;17495236;17532054;17932106;17982049;18057724;18061164;18243142;18310089;18469854;18483242;18502099;18942706;18996370;19122653;19124729;19164127;19469019;19687301;19703987;19707556;19966855;20066113;20100571;20221401;20351184;20371366;20457835;20511231;20534538;20650996;20696864;20935672;21098092;21104991;21106671;21131967;21278793;21537341;21810609;21996739;22021035;22105366;22189669;22547075;22578249;22661093;23335080;23386688;23595969;23857586;23874122;24012417;24664372;24676671;25888873;26596471;27211851;27337441;27371733;27413250;28270510;7499267;7876168;8290595;8679226;8752656;8824277;9182853;9199307;9516466;9523851	ENSG00000136244	SPECTRA_39	Mono	IFNG_response	0.00676248
RELA	IL6	1	10329846;10373597;10469356;10542237;10569191;10823821;10903137;10963848;10975857;11007957;11058167;11120852;11327783;11459775;11504280;11564778;11975924;12058956;12176740;12177065;12200447;12359431;12672795;12881425;12887736;14532843;14976218;15013753;15158360;15226358;15517885;15756023;16043358;16112536;16166627;16960103;16984731;17040605;17196927;17350185;17490702;17495236;17532054;17932106;17982049;18057724;18061164;18243142;18310089;18469854;18483242;18502099;18942706;18996370;19122653;19124729;19164127;19469019;19687301;19703987;19707556;19966855;20066113;20100571;20221401;20351184;20371366;20457835;20511231;20534538;20650996;20696864;20935672;21098092;21104991;21106671;21131967;21278793;21537341;21810609;21996739;22021035;22105366;22189669;22547075;22578249;22661093;23335080;23386688;23595969;23857586;23874122;24012417;24664372;24676671;25888873;26596471;27211851;27337441;27371733;27413250;28270510;7499267;7876168;8290595;8679226;8752656;8824277;9182853;9199307;9516466;9523851	ENSG00000136244	SPECTRA_43	Mono	cytokine_and_receptors_proinflammatory	0.00293794
RELA	IL6	1	10329846;10373597;10469356;10542237;10569191;10823821;10903137;10963848;10975857;11007957;11058167;11120852;11327783;11459775;11504280;11564778;11975924;12058956;12176740;12177065;12200447;12359431;12672795;12881425;12887736;14532843;14976218;15013753;15158360;15226358;15517885;15756023;16043358;16112536;16166627;16960103;16984731;17040605;17196927;17350185;17490702;17495236;17532054;17932106;17982049;18057724;18061164;18243142;18310089;18469854;18483242;18502099;18942706;18996370;19122653;19124729;19164127;19469019;19687301;19703987;19707556;19966855;20066113;20100571;20221401;20351184;20371366;20457835;20511231;20534538;20650996;20696864;20935672;21098092;21104991;21106671;21131967;21278793;21537341;21810609;21996739;22021035;22105366;22189669;22547075;22578249;22661093;23335080;23386688;23595969;23857586;23874122;24012417;24664372;24676671;25888873;26596471;27211851;27337441;27371733;27413250;28270510;7499267;7876168;8290595;8679226;8752656;8824277;9182853;9199307;9516466;9523851	ENSG00000136244	SPECTRA_53	Plasma	cytokine_and_receptors_proinflammatory	0.0150291
RELA	IL6	1	10329846;10373597;10469356;10542237;10569191;10823821;10903137;10963848;10975857;11007957;11058167;11120852;11327783;11459775;11504280;11564778;11975924;12058956;12176740;12177065;12200447;12359431;12672795;12881425;12887736;14532843;14976218;15013753;15158360;15226358;15517885;15756023;16043358;16112536;16166627;16960103;16984731;17040605;17196927;17350185;17490702;17495236;17532054;17932106;17982049;18057724;18061164;18243142;18310089;18469854;18483242;18502099;18942706;18996370;19122653;19124729;19164127;19469019;19687301;19703987;19707556;19966855;20066113;20100571;20221401;20351184;20371366;20457835;20511231;20534538;20650996;20696864;20935672;21098092;21104991;21106671;21131967;21278793;21537341;21810609;21996739;22021035;22105366;22189669;22547075;22578249;22661093;23335080;23386688;23595969;23857586;23874122;24012417;24664372;24676671;25888873;26596471;27211851;27337441;27371733;27413250;28270510;7499267;7876168;8290595;8679226;8752656;8824277;9182853;9199307;9516466;9523851	ENSG00000136244	SPECTRA_61	T_CD4_Naive	CD4T_TH17_UP	0.000797732
RELA	IL6	1	10329846;10373597;10469356;10542237;10569191;10823821;10903137;10963848;10975857;11007957;11058167;11120852;11327783;11459775;11504280;11564778;11975924;12058956;12176740;12177065;12200447;12359431;12672795;12881425;12887736;14532843;14976218;15013753;15158360;15226358;15517885;15756023;16043358;16112536;16166627;16960103;16984731;17040605;17196927;17350185;17490702;17495236;17532054;17932106;17982049;18057724;18061164;18243142;18310089;18469854;18483242;18502099;18942706;18996370;19122653;19124729;19164127;19469019;19687301;19703987;19707556;19966855;20066113;20100571;20221401;20351184;20371366;20457835;20511231;20534538;20650996;20696864;20935672;21098092;21104991;21106671;21131967;21278793;21537341;21810609;21996739;22021035;22105366;22189669;22547075;22578249;22661093;23335080;23386688;23595969;23857586;23874122;24012417;24664372;24676671;25888873;26596471;27211851;27337441;27371733;27413250;28270510;7499267;7876168;8290595;8679226;8752656;8824277;9182853;9199307;9516466;9523851	ENSG00000136244	SPECTRA_78	T_CD4_NonNaive	CD4T_TFH_UP	0.00079715
KAT7	IL6	1	10542243;11923478;24513290	ENSG00000136244	SPECTRA_7	B	effector	0.10458
KAT7	IL6	1	10542243;11923478;24513290	ENSG00000136244	SPECTRA_10	B	cytokine_and_receptors_proinflammatory	0.0545462
KAT7	IL6	1	10542243;11923478;24513290	ENSG00000136244	SPECTRA_39	Mono	IFNG_response	0.00676248
KAT7	IL6	1	10542243;11923478;24513290	ENSG00000136244	SPECTRA_43	Mono	cytokine_and_receptors_proinflammatory	0.00293794
KAT7	IL6	1	10542243;11923478;24513290	ENSG00000136244	SPECTRA_53	Plasma	cytokine_and_receptors_proinflammatory	0.0150291
KAT7	IL6	1	10542243;11923478;24513290	ENSG00000136244	SPECTRA_61	T_CD4_Naive	CD4T_TH17_UP	0.000797732
KAT7	IL6	1	10542243;11923478;24513290	ENSG00000136244	SPECTRA_78	T_CD4_NonNaive	CD4T_TFH_UP	0.00079715
SP1	NFYA	1	10542271;10748033;12153142;12502798;12697323;16442295;19564345;22154511;23160377;9516473	ENSG00000001167	SPECTRA_4	global	all_MHC-II-I_presentation	0.00137388
SPI1	ITGB2	1	10542290;16735694;7559529;7846055;8670251;9295016;9582348	ENSG00000160255	SPECTRA_15	B	adhesion_molecules	0.0751294
SPI1	ITGB2	1	10542290;16735694;7559529;7846055;8670251;9295016;9582348	ENSG00000160255	SPECTRA_26	DC	cadhesion_molecules	0.0970272
SPI1	ITGB2	1	10542290;16735694;7559529;7846055;8670251;9295016;9582348	ENSG00000160255	SPECTRA_36	ILC	adhesion_molecules	0.0967472
SPI1	ITGB2	1	10542290;16735694;7559529;7846055;8670251;9295016;9582348	ENSG00000160255	SPECTRA_48	Mono	adhesion_molecules	0.0965598
SPI1	ITGB2	1	10542290;16735694;7559529;7846055;8670251;9295016;9582348	ENSG00000160255	SPECTRA_58	Plasma	adhesion_molecules	0.047461
SPI1	ITGB2	1	10542290;16735694;7559529;7846055;8670251;9295016;9582348	ENSG00000160255	SPECTRA_73	T_CD4_Naive	adhesion_molecules	0.093192
SPI1	ITGB2	1	10542290;16735694;7559529;7846055;8670251;9295016;9582348	ENSG00000160255	SPECTRA_88	T_CD4_NonNaive	adhesion_molecules	0.0884909
SPI1	ITGB2	1	10542290;16735694;7559529;7846055;8670251;9295016;9582348	ENSG00000160255	SPECTRA_100	T_CD8_Naive	adhesion_molecules	0.0623613
SPI1	ITGB2	1	10542290;16735694;7559529;7846055;8670251;9295016;9582348	ENSG00000160255	SPECTRA_112	T_CD8_NonNaive	adhesion_molecules	0.0938903
SPI1	ITGB2	1	10542290;16735694;7559529;7846055;8670251;9295016;9582348	ENSG00000160255	SPECTRA_122	UTC	adhesion_molecules	0.0971167
SPI1	ITGB2	1	10542290;16735694;7559529;7846055;8670251;9295016;9582348	ENSG00000160255	SPECTRA_132	pDC	adhesion_molecules	0.051948
CUX1	TRAF6	1	10544233	ENSG00000175104	SPECTRA_16	B	antigen_presentation_molecules	0.0357711
CUX1	TRAF6	1	10544233	ENSG00000175104	SPECTRA_37	ILC	antigen_presentation_molecules	0.035602
CUX1	TRAF6	1	10544233	ENSG00000175104	SPECTRA_101	T_CD8_Naive	antigen_presentation_molecules	0.0304652
CUX1	TRAF6	1	10544233	ENSG00000175104	SPECTRA_113	T_CD8_NonNaive	antigen_presentation_molecules	0.0340202
CUX1	TRAF6	1	10544233	ENSG00000175104	SPECTRA_123	UTC	antigen_presentation_molecules	0.0333592
CUX1	TRAF6	1	10544233	ENSG00000175104	SPECTRA_133	pDC	antigen_presentation_molecules	0.0388516
ARHGAP35	FOS	1	10544264	ENSG00000170345	SPECTRA_46	Mono	IFN_response	0.00105921
ARHGAP35	FOS	1	10544264	ENSG00000170345	SPECTRA_76	T_CD4_NonNaive	CD4T_TH17_UP	0.000416135
CUX1	TGFBR2	1	10545217;12794834	ENSG00000163513	SPECTRA_11	B	cytokine_and_receptors__antiinflammatory	0.108745
CUX1	TGFBR2	1	10545217;12794834	ENSG00000163513	SPECTRA_22	DC	ccytokine_and_receptors__antiinflammatory	0.0872703
CUX1	TGFBR2	1	10545217;12794834	ENSG00000163513	SPECTRA_32	ILC	cytokine_and_receptors__antiinflammatory	0.0634823
CUX1	TGFBR2	1	10545217;12794834	ENSG00000163513	SPECTRA_44	Mono	cytokine_and_receptors__antiinflammatory	0.105885
CUX1	TGFBR2	1	10545217;12794834	ENSG00000163513	SPECTRA_54	Plasma	cytokine_and_receptors__antiinflammatory	0.0397544
CUX1	TGFBR2	1	10545217;12794834	ENSG00000163513	SPECTRA_65	T_CD4_Naive	Tregs_FoxP3_stabilization	0.000571354
CUX1	TGFBR2	1	10545217;12794834	ENSG00000163513	SPECTRA_80	T_CD4_NonNaive	Tregs_FoxP3_stabilization	0.0377336
CUX1	TGFBR2	1	10545217;12794834	ENSG00000163513	SPECTRA_84	T_CD4_NonNaive	cytokine_and_receptors__antiinflammatory	0.0198509
CUX1	TGFBR2	1	10545217;12794834	ENSG00000163513	SPECTRA_96	T_CD8_Naive	cytokine_and_receptors__antiinflammatory	0.0821445
CUX1	TGFBR2	1	10545217;12794834	ENSG00000163513	SPECTRA_108	T_CD8_NonNaive	cytokine_and_receptors__antiinflammatory	0.0617593
CUX1	TGFBR2	1	10545217;12794834	ENSG00000163513	SPECTRA_118	UTC	cytokine_and_receptors__antiinflammatory	0.0368507
CUX1	TGFBR2	1	10545217;12794834	ENSG00000163513	SPECTRA_128	pDC	cytokine_and_receptors__antiinflammatory	0.0881902
AR	MYC	1	12799378;20610535;24512546	ENSG00000136997	SPECTRA_2	global	all_type-I_and_II-ifn-response	0.0175718
AR	MYC	1	12799378;20610535;24512546	ENSG00000136997	SPECTRA_67	T_CD4_Naive	chemokine_receptors	0.00127515
CREB1	TNF	1	10551799;20619468;24038085;9813054	ENSG00000232810	SPECTRA_0	global	all_IL6-JAK-STAT3_signaling	0.0688951
CREB1	TNF	1	10551799;20619468;24038085;9813054	ENSG00000232810	SPECTRA_7	B	effector	0.0220595
CREB1	TNF	1	10551799;20619468;24038085;9813054	ENSG00000232810	SPECTRA_14	B	TNF_receptors_ligands	0.0146138
CREB1	TNF	1	10551799;20619468;24038085;9813054	ENSG00000232810	SPECTRA_25	DC	cTNF_receptors_ligands	0.0193669
CREB1	TNF	1	10551799;20619468;24038085;9813054	ENSG00000232810	SPECTRA_35	ILC	TNF_receptors_ligands	0.0386452
CREB1	TNF	1	10551799;20619468;24038085;9813054	ENSG00000232810	SPECTRA_47	Mono	TNF_receptors_ligands	0.063742
CREB1	TNF	1	10551799;20619468;24038085;9813054	ENSG00000232810	SPECTRA_72	T_CD4_Naive	TNF_receptors_ligands	0.0354914
CREB1	TNF	1	10551799;20619468;24038085;9813054	ENSG00000232810	SPECTRA_87	T_CD4_NonNaive	TNF_receptors_ligands	0.0790105
CREB1	TNF	1	10551799;20619468;24038085;9813054	ENSG00000232810	SPECTRA_99	T_CD8_Naive	TNF_receptors_ligands	0.00598424
CREB1	TNF	1	10551799;20619468;24038085;9813054	ENSG00000232810	SPECTRA_111	T_CD8_NonNaive	TNF_receptors_ligands	0.122076
CREB1	TNF	1	10551799;20619468;24038085;9813054	ENSG00000232810	SPECTRA_121	UTC	TNF_receptors_ligands	0.120922
CREB1	TNF	1	10551799;20619468;24038085;9813054	ENSG00000232810	SPECTRA_131	pDC	TNF_receptors_ligands	0.00934543
NFKB1	ICAM1	1	10092659;10553096;10738944;10837365;10926553;10946302;11198351;11401521;11463837;11877286;12490396;12691701;15480988;15800027;15843586;16105834;16317091;16385502;16453001;17121934;17855547;18285351;18928584;19074768;20103608;20173029;22001597;22708120;7957928;9056676;9188493;9192770;9733827;9888295;9916895	ENSG00000090339	SPECTRA_3	global	all_TNF-via-NFkB_signaling	0.0640007
NFKB1	ICAM1	1	10092659;10553096;10738944;10837365;10926553;10946302;11198351;11401521;11463837;11877286;12490396;12691701;15480988;15800027;15843586;16105834;16317091;16385502;16453001;17121934;17855547;18285351;18928584;19074768;20103608;20173029;22001597;22708120;7957928;9056676;9188493;9192770;9733827;9888295;9916895	ENSG00000090339	SPECTRA_26	DC	cadhesion_molecules	0.102705
NFKB1	ICAM1	1	10092659;10553096;10738944;10837365;10926553;10946302;11198351;11401521;11463837;11877286;12490396;12691701;15480988;15800027;15843586;16105834;16317091;16385502;16453001;17121934;17855547;18285351;18928584;19074768;20103608;20173029;22001597;22708120;7957928;9056676;9188493;9192770;9733827;9888295;9916895	ENSG00000090339	SPECTRA_36	ILC	adhesion_molecules	0.0442915
NFKB1	ICAM1	1	10092659;10553096;10738944;10837365;10926553;10946302;11198351;11401521;11463837;11877286;12490396;12691701;15480988;15800027;15843586;16105834;16317091;16385502;16453001;17121934;17855547;18285351;18928584;19074768;20103608;20173029;22001597;22708120;7957928;9056676;9188493;9192770;9733827;9888295;9916895	ENSG00000090339	SPECTRA_48	Mono	adhesion_molecules	0.0929974
NFKB1	ICAM1	1	10092659;10553096;10738944;10837365;10926553;10946302;11198351;11401521;11463837;11877286;12490396;12691701;15480988;15800027;15843586;16105834;16317091;16385502;16453001;17121934;17855547;18285351;18928584;19074768;20103608;20173029;22001597;22708120;7957928;9056676;9188493;9192770;9733827;9888295;9916895	ENSG00000090339	SPECTRA_58	Plasma	adhesion_molecules	0.0317298
NFKB1	ICAM1	1	10092659;10553096;10738944;10837365;10926553;10946302;11198351;11401521;11463837;11877286;12490396;12691701;15480988;15800027;15843586;16105834;16317091;16385502;16453001;17121934;17855547;18285351;18928584;19074768;20103608;20173029;22001597;22708120;7957928;9056676;9188493;9192770;9733827;9888295;9916895	ENSG00000090339	SPECTRA_73	T_CD4_Naive	adhesion_molecules	0.00852875
NFKB1	ICAM1	1	10092659;10553096;10738944;10837365;10926553;10946302;11198351;11401521;11463837;11877286;12490396;12691701;15480988;15800027;15843586;16105834;16317091;16385502;16453001;17121934;17855547;18285351;18928584;19074768;20103608;20173029;22001597;22708120;7957928;9056676;9188493;9192770;9733827;9888295;9916895	ENSG00000090339	SPECTRA_88	T_CD4_NonNaive	adhesion_molecules	0.0112259
NFKB1	ICAM1	1	10092659;10553096;10738944;10837365;10926553;10946302;11198351;11401521;11463837;11877286;12490396;12691701;15480988;15800027;15843586;16105834;16317091;16385502;16453001;17121934;17855547;18285351;18928584;19074768;20103608;20173029;22001597;22708120;7957928;9056676;9188493;9192770;9733827;9888295;9916895	ENSG00000090339	SPECTRA_122	UTC	adhesion_molecules	0.0285367
NFKB1	ICAM1	1	10092659;10553096;10738944;10837365;10926553;10946302;11198351;11401521;11463837;11877286;12490396;12691701;15480988;15800027;15843586;16105834;16317091;16385502;16453001;17121934;17855547;18285351;18928584;19074768;20103608;20173029;22001597;22708120;7957928;9056676;9188493;9192770;9733827;9888295;9916895	ENSG00000090339	SPECTRA_132	pDC	adhesion_molecules	0.11051
NFKB1	VCAM1	1	10329958;10496926;10553096;10833420;10946302;11359843;16249517;16271621;16317091;16385502;16453001;19281832;19422386;20966071;22708120;7536741;7537851	ENSG00000162692	SPECTRA_112	T_CD8_NonNaive	adhesion_molecules	0.0256323
NFKB1	VCAM1	1	10329958;10496926;10553096;10833420;10946302;11359843;16249517;16271621;16317091;16385502;16453001;19281832;19422386;20966071;22708120;7536741;7537851	ENSG00000162692	SPECTRA_122	UTC	adhesion_molecules	0.00454676
RELA	ICAM1	1	10092659;10228026;10553096;10738944;10837365;10926553;10946302;11401521;11463837;11877286;12490396;12691701;15800027;15843586;15946255;15996193;16105834;16317091;16385502;16453001;16455661;16778171;17121934;17537731;17855547;18285351;18928584;19074768;19278584;19351910;20103608;20173029;20823682;22001597;22337883;22345292;22708120;22901690;23238746;7659084;7822333;7957928;9056676;9188493;9192770;9733827;9831247;9888295;9916895	ENSG00000090339	SPECTRA_3	global	all_TNF-via-NFkB_signaling	0.0640007
RELA	ICAM1	1	10092659;10228026;10553096;10738944;10837365;10926553;10946302;11401521;11463837;11877286;12490396;12691701;15800027;15843586;15946255;15996193;16105834;16317091;16385502;16453001;16455661;16778171;17121934;17537731;17855547;18285351;18928584;19074768;19278584;19351910;20103608;20173029;20823682;22001597;22337883;22345292;22708120;22901690;23238746;7659084;7822333;7957928;9056676;9188493;9192770;9733827;9831247;9888295;9916895	ENSG00000090339	SPECTRA_26	DC	cadhesion_molecules	0.102705
RELA	ICAM1	1	10092659;10228026;10553096;10738944;10837365;10926553;10946302;11401521;11463837;11877286;12490396;12691701;15800027;15843586;15946255;15996193;16105834;16317091;16385502;16453001;16455661;16778171;17121934;17537731;17855547;18285351;18928584;19074768;19278584;19351910;20103608;20173029;20823682;22001597;22337883;22345292;22708120;22901690;23238746;7659084;7822333;7957928;9056676;9188493;9192770;9733827;9831247;9888295;9916895	ENSG00000090339	SPECTRA_36	ILC	adhesion_molecules	0.0442915
RELA	ICAM1	1	10092659;10228026;10553096;10738944;10837365;10926553;10946302;11401521;11463837;11877286;12490396;12691701;15800027;15843586;15946255;15996193;16105834;16317091;16385502;16453001;16455661;16778171;17121934;17537731;17855547;18285351;18928584;19074768;19278584;19351910;20103608;20173029;20823682;22001597;22337883;22345292;22708120;22901690;23238746;7659084;7822333;7957928;9056676;9188493;9192770;9733827;9831247;9888295;9916895	ENSG00000090339	SPECTRA_48	Mono	adhesion_molecules	0.0929974
RELA	ICAM1	1	10092659;10228026;10553096;10738944;10837365;10926553;10946302;11401521;11463837;11877286;12490396;12691701;15800027;15843586;15946255;15996193;16105834;16317091;16385502;16453001;16455661;16778171;17121934;17537731;17855547;18285351;18928584;19074768;19278584;19351910;20103608;20173029;20823682;22001597;22337883;22345292;22708120;22901690;23238746;7659084;7822333;7957928;9056676;9188493;9192770;9733827;9831247;9888295;9916895	ENSG00000090339	SPECTRA_58	Plasma	adhesion_molecules	0.0317298
RELA	ICAM1	1	10092659;10228026;10553096;10738944;10837365;10926553;10946302;11401521;11463837;11877286;12490396;12691701;15800027;15843586;15946255;15996193;16105834;16317091;16385502;16453001;16455661;16778171;17121934;17537731;17855547;18285351;18928584;19074768;19278584;19351910;20103608;20173029;20823682;22001597;22337883;22345292;22708120;22901690;23238746;7659084;7822333;7957928;9056676;9188493;9192770;9733827;9831247;9888295;9916895	ENSG00000090339	SPECTRA_73	T_CD4_Naive	adhesion_molecules	0.00852875
RELA	ICAM1	1	10092659;10228026;10553096;10738944;10837365;10926553;10946302;11401521;11463837;11877286;12490396;12691701;15800027;15843586;15946255;15996193;16105834;16317091;16385502;16453001;16455661;16778171;17121934;17537731;17855547;18285351;18928584;19074768;19278584;19351910;20103608;20173029;20823682;22001597;22337883;22345292;22708120;22901690;23238746;7659084;7822333;7957928;9056676;9188493;9192770;9733827;9831247;9888295;9916895	ENSG00000090339	SPECTRA_88	T_CD4_NonNaive	adhesion_molecules	0.0112259
RELA	ICAM1	1	10092659;10228026;10553096;10738944;10837365;10926553;10946302;11401521;11463837;11877286;12490396;12691701;15800027;15843586;15946255;15996193;16105834;16317091;16385502;16453001;16455661;16778171;17121934;17537731;17855547;18285351;18928584;19074768;19278584;19351910;20103608;20173029;20823682;22001597;22337883;22345292;22708120;22901690;23238746;7659084;7822333;7957928;9056676;9188493;9192770;9733827;9831247;9888295;9916895	ENSG00000090339	SPECTRA_122	UTC	adhesion_molecules	0.0285367
RELA	ICAM1	1	10092659;10228026;10553096;10738944;10837365;10926553;10946302;11401521;11463837;11877286;12490396;12691701;15800027;15843586;15946255;15996193;16105834;16317091;16385502;16453001;16455661;16778171;17121934;17537731;17855547;18285351;18928584;19074768;19278584;19351910;20103608;20173029;20823682;22001597;22337883;22345292;22708120;22901690;23238746;7659084;7822333;7957928;9056676;9188493;9192770;9733827;9831247;9888295;9916895	ENSG00000090339	SPECTRA_132	pDC	adhesion_molecules	0.11051
RELA	VCAM1	1	10329958;10496926;10553096;10833420;10946302;11359843;16249517;16317091;16385502;16453001;16627481;19281832;19422386;20966071;22708120;23042817;7536741;7537851;7692229	ENSG00000162692	SPECTRA_112	T_CD8_NonNaive	adhesion_molecules	0.0256323
RELA	VCAM1	1	10329958;10496926;10553096;10833420;10946302;11359843;16249517;16317091;16385502;16453001;16627481;19281832;19422386;20966071;22708120;23042817;7536741;7537851;7692229	ENSG00000162692	SPECTRA_122	UTC	adhesion_molecules	0.00454676
CEBPG	OSM	1	10556323	ENSG00000099985	SPECTRA_1	global	all_JAK-STAT_signaling	0.139113
CEBPG	OSM	1	10556323	ENSG00000099985	SPECTRA_11	B	cytokine_and_receptors__antiinflammatory	0.00164554
CEBPG	OSM	1	10556323	ENSG00000099985	SPECTRA_22	DC	ccytokine_and_receptors__antiinflammatory	0.124597
CEBPG	OSM	1	10556323	ENSG00000099985	SPECTRA_32	ILC	cytokine_and_receptors__antiinflammatory	0.00965093
CEBPG	OSM	1	10556323	ENSG00000099985	SPECTRA_44	Mono	cytokine_and_receptors__antiinflammatory	0.0890688
CEBPG	OSM	1	10556323	ENSG00000099985	SPECTRA_54	Plasma	cytokine_and_receptors__antiinflammatory	0.00278615
CEBPG	OSM	1	10556323	ENSG00000099985	SPECTRA_69	T_CD4_Naive	cytokine_and_receptors__antiinflammatory	0.0197693
CEBPG	OSM	1	10556323	ENSG00000099985	SPECTRA_84	T_CD4_NonNaive	cytokine_and_receptors__antiinflammatory	0.0546997
CEBPG	OSM	1	10556323	ENSG00000099985	SPECTRA_96	T_CD8_Naive	cytokine_and_receptors__antiinflammatory	0.0226378
CEBPG	OSM	1	10556323	ENSG00000099985	SPECTRA_108	T_CD8_NonNaive	cytokine_and_receptors__antiinflammatory	0.00135033
CEBPG	OSM	1	10556323	ENSG00000099985	SPECTRA_118	UTC	cytokine_and_receptors__antiinflammatory	0.0402482
IRF1	CAMK4	1	10557076;10956389;11464288;11675374;12493643	ENSG00000152495	SPECTRA_65	T_CD4_Naive	Tregs_FoxP3_stabilization	0.000192611
IRF2	CAMK4	1	10557076;11464288;12493643	ENSG00000152495	SPECTRA_65	T_CD4_Naive	Tregs_FoxP3_stabilization	0.000192611
IRF2	CIITA	1	10557076;10956389;11058120;11464288;12493643;14530341	ENSG00000179583	SPECTRA_4	global	all_MHC-II-I_presentation	0.00310611
IRF2	CIITA	1	10557076;10956389;11058120;11464288;12493643;14530341	ENSG00000179583	SPECTRA_28	DC	global_all_TNF-via-NFkB_signaling	0.181415
IRF1	LGALS3	1	10557076	ENSG00000131981	SPECTRA_46	Mono	IFN_response	0.000804598
IRF2	LGALS3	1	10557076	ENSG00000131981	SPECTRA_46	Mono	IFN_response	0.000804598
SP1	TNF	1	10559188;10688670;10829018;10913190;11390427;11500175;12378384;12509451;12560487;12759366;15175554;1618817;16847329;17047073;17307735;17897957;18218727;18357389;18467438;18930140;20068037;20221720;20701940;21320120;21411747;21784970;22534375;23733894;27030318;7649977;7918637;8258705	ENSG00000232810	SPECTRA_0	global	all_IL6-JAK-STAT3_signaling	0.0688951
SP1	TNF	1	10559188;10688670;10829018;10913190;11390427;11500175;12378384;12509451;12560487;12759366;15175554;1618817;16847329;17047073;17307735;17897957;18218727;18357389;18467438;18930140;20068037;20221720;20701940;21320120;21411747;21784970;22534375;23733894;27030318;7649977;7918637;8258705	ENSG00000232810	SPECTRA_7	B	effector	0.0220595
SP1	TNF	1	10559188;10688670;10829018;10913190;11390427;11500175;12378384;12509451;12560487;12759366;15175554;1618817;16847329;17047073;17307735;17897957;18218727;18357389;18467438;18930140;20068037;20221720;20701940;21320120;21411747;21784970;22534375;23733894;27030318;7649977;7918637;8258705	ENSG00000232810	SPECTRA_14	B	TNF_receptors_ligands	0.0146138
SP1	TNF	1	10559188;10688670;10829018;10913190;11390427;11500175;12378384;12509451;12560487;12759366;15175554;1618817;16847329;17047073;17307735;17897957;18218727;18357389;18467438;18930140;20068037;20221720;20701940;21320120;21411747;21784970;22534375;23733894;27030318;7649977;7918637;8258705	ENSG00000232810	SPECTRA_25	DC	cTNF_receptors_ligands	0.0193669
SP1	TNF	1	10559188;10688670;10829018;10913190;11390427;11500175;12378384;12509451;12560487;12759366;15175554;1618817;16847329;17047073;17307735;17897957;18218727;18357389;18467438;18930140;20068037;20221720;20701940;21320120;21411747;21784970;22534375;23733894;27030318;7649977;7918637;8258705	ENSG00000232810	SPECTRA_35	ILC	TNF_receptors_ligands	0.0386452
SP1	TNF	1	10559188;10688670;10829018;10913190;11390427;11500175;12378384;12509451;12560487;12759366;15175554;1618817;16847329;17047073;17307735;17897957;18218727;18357389;18467438;18930140;20068037;20221720;20701940;21320120;21411747;21784970;22534375;23733894;27030318;7649977;7918637;8258705	ENSG00000232810	SPECTRA_47	Mono	TNF_receptors_ligands	0.063742
SP1	TNF	1	10559188;10688670;10829018;10913190;11390427;11500175;12378384;12509451;12560487;12759366;15175554;1618817;16847329;17047073;17307735;17897957;18218727;18357389;18467438;18930140;20068037;20221720;20701940;21320120;21411747;21784970;22534375;23733894;27030318;7649977;7918637;8258705	ENSG00000232810	SPECTRA_72	T_CD4_Naive	TNF_receptors_ligands	0.0354914
SP1	TNF	1	10559188;10688670;10829018;10913190;11390427;11500175;12378384;12509451;12560487;12759366;15175554;1618817;16847329;17047073;17307735;17897957;18218727;18357389;18467438;18930140;20068037;20221720;20701940;21320120;21411747;21784970;22534375;23733894;27030318;7649977;7918637;8258705	ENSG00000232810	SPECTRA_87	T_CD4_NonNaive	TNF_receptors_ligands	0.0790105
SP1	TNF	1	10559188;10688670;10829018;10913190;11390427;11500175;12378384;12509451;12560487;12759366;15175554;1618817;16847329;17047073;17307735;17897957;18218727;18357389;18467438;18930140;20068037;20221720;20701940;21320120;21411747;21784970;22534375;23733894;27030318;7649977;7918637;8258705	ENSG00000232810	SPECTRA_99	T_CD8_Naive	TNF_receptors_ligands	0.00598424
SP1	TNF	1	10559188;10688670;10829018;10913190;11390427;11500175;12378384;12509451;12560487;12759366;15175554;1618817;16847329;17047073;17307735;17897957;18218727;18357389;18467438;18930140;20068037;20221720;20701940;21320120;21411747;21784970;22534375;23733894;27030318;7649977;7918637;8258705	ENSG00000232810	SPECTRA_111	T_CD8_NonNaive	TNF_receptors_ligands	0.122076
SP1	TNF	1	10559188;10688670;10829018;10913190;11390427;11500175;12378384;12509451;12560487;12759366;15175554;1618817;16847329;17047073;17307735;17897957;18218727;18357389;18467438;18930140;20068037;20221720;20701940;21320120;21411747;21784970;22534375;23733894;27030318;7649977;7918637;8258705	ENSG00000232810	SPECTRA_121	UTC	TNF_receptors_ligands	0.120922
SP1	TNF	1	10559188;10688670;10829018;10913190;11390427;11500175;12378384;12509451;12560487;12759366;15175554;1618817;16847329;17047073;17307735;17897957;18218727;18357389;18467438;18930140;20068037;20221720;20701940;21320120;21411747;21784970;22534375;23733894;27030318;7649977;7918637;8258705	ENSG00000232810	SPECTRA_131	pDC	TNF_receptors_ligands	0.00934543
SMAD7	SMAD3	-1	30017632	ENSG00000166949	SPECTRA_65	T_CD4_Naive	Tregs_FoxP3_stabilization	0.000404284
SMAD7	SMAD3	-1	30017632	ENSG00000166949	SPECTRA_80	T_CD4_NonNaive	Tregs_FoxP3_stabilization	0.080431
HIF1A	CDKN1A	1	10559391;15071503;15190211;20043814;21362093	ENSG00000124762	SPECTRA_3	global	all_TNF-via-NFkB_signaling	0.0956753
STAT5A	IL6	1	10566591;22854263;9240457	ENSG00000136244	SPECTRA_7	B	effector	0.10458
STAT5A	IL6	1	10566591;22854263;9240457	ENSG00000136244	SPECTRA_10	B	cytokine_and_receptors_proinflammatory	0.0545462
STAT5A	IL6	1	10566591;22854263;9240457	ENSG00000136244	SPECTRA_39	Mono	IFNG_response	0.00676248
STAT5A	IL6	1	10566591;22854263;9240457	ENSG00000136244	SPECTRA_43	Mono	cytokine_and_receptors_proinflammatory	0.00293794
STAT5A	IL6	1	10566591;22854263;9240457	ENSG00000136244	SPECTRA_53	Plasma	cytokine_and_receptors_proinflammatory	0.0150291
STAT5A	IL6	1	10566591;22854263;9240457	ENSG00000136244	SPECTRA_61	T_CD4_Naive	CD4T_TH17_UP	0.000797732
STAT5A	IL6	1	10566591;22854263;9240457	ENSG00000136244	SPECTRA_78	T_CD4_NonNaive	CD4T_TFH_UP	0.00079715
SP1	CD74	1	10567217;17511886;8955189	ENSG00000019582	SPECTRA_4	global	all_MHC-II-I_presentation	0.00943821
SP1	CD74	1	10567217;17511886;8955189	ENSG00000019582	SPECTRA_16	B	antigen_presentation_molecules	0.119542
SP1	CD74	1	10567217;17511886;8955189	ENSG00000019582	SPECTRA_27	DC	cantigen_presentation_molecules	0.110459
SP1	CD74	1	10567217;17511886;8955189	ENSG00000019582	SPECTRA_37	ILC	antigen_presentation_molecules	0.0567054
SP1	CD74	1	10567217;17511886;8955189	ENSG00000019582	SPECTRA_49	Mono	antigen_presentation_molecules	0.0854012
SP1	CD74	1	10567217;17511886;8955189	ENSG00000019582	SPECTRA_59	Plasma	antigen_presentation_molecules	0.0728019
SP1	CD74	1	10567217;17511886;8955189	ENSG00000019582	SPECTRA_89	T_CD4_NonNaive	antigen_presentation_molecules	0.0545574
SP1	CD74	1	10567217;17511886;8955189	ENSG00000019582	SPECTRA_101	T_CD8_Naive	antigen_presentation_molecules	0.0497818
SP1	CD74	1	10567217;17511886;8955189	ENSG00000019582	SPECTRA_113	T_CD8_NonNaive	antigen_presentation_molecules	0.0596559
SP1	CD74	1	10567217;17511886;8955189	ENSG00000019582	SPECTRA_123	UTC	antigen_presentation_molecules	0.0581718
SP1	CD74	1	10567217;17511886;8955189	ENSG00000019582	SPECTRA_133	pDC	antigen_presentation_molecules	0.127641
ATF1	TGFB2	1	10567368;11776974	ENSG00000092969	SPECTRA_7	B	effector	0.0366427
ATF1	TGFB2	1	10567368;11776974	ENSG00000092969	SPECTRA_22	DC	ccytokine_and_receptors__antiinflammatory	0.0112014
ATF1	TGFB2	1	10567368;11776974	ENSG00000092969	SPECTRA_44	Mono	cytokine_and_receptors__antiinflammatory	0.00282555
ATF1	TGFB2	1	10567368;11776974	ENSG00000092969	SPECTRA_54	Plasma	cytokine_and_receptors__antiinflammatory	0.00361054
CREB1	TGFB2	1	10567368;11776974;20629536	ENSG00000092969	SPECTRA_7	B	effector	0.0366427
CREB1	TGFB2	1	10567368;11776974;20629536	ENSG00000092969	SPECTRA_22	DC	ccytokine_and_receptors__antiinflammatory	0.0112014
CREB1	TGFB2	1	10567368;11776974;20629536	ENSG00000092969	SPECTRA_44	Mono	cytokine_and_receptors__antiinflammatory	0.00282555
CREB1	TGFB2	1	10567368;11776974;20629536	ENSG00000092969	SPECTRA_54	Plasma	cytokine_and_receptors__antiinflammatory	0.00361054
ATF1	TGFBR2	1	10567368;9694866	ENSG00000163513	SPECTRA_11	B	cytokine_and_receptors__antiinflammatory	0.108745
ATF1	TGFBR2	1	10567368;9694866	ENSG00000163513	SPECTRA_22	DC	ccytokine_and_receptors__antiinflammatory	0.0872703
ATF1	TGFBR2	1	10567368;9694866	ENSG00000163513	SPECTRA_32	ILC	cytokine_and_receptors__antiinflammatory	0.0634823
ATF1	TGFBR2	1	10567368;9694866	ENSG00000163513	SPECTRA_44	Mono	cytokine_and_receptors__antiinflammatory	0.105885
ATF1	TGFBR2	1	10567368;9694866	ENSG00000163513	SPECTRA_54	Plasma	cytokine_and_receptors__antiinflammatory	0.0397544
ATF1	TGFBR2	1	10567368;9694866	ENSG00000163513	SPECTRA_65	T_CD4_Naive	Tregs_FoxP3_stabilization	0.000571354
ATF1	TGFBR2	1	10567368;9694866	ENSG00000163513	SPECTRA_80	T_CD4_NonNaive	Tregs_FoxP3_stabilization	0.0377336
ATF1	TGFBR2	1	10567368;9694866	ENSG00000163513	SPECTRA_84	T_CD4_NonNaive	cytokine_and_receptors__antiinflammatory	0.0198509
ATF1	TGFBR2	1	10567368;9694866	ENSG00000163513	SPECTRA_96	T_CD8_Naive	cytokine_and_receptors__antiinflammatory	0.0821445
ATF1	TGFBR2	1	10567368;9694866	ENSG00000163513	SPECTRA_108	T_CD8_NonNaive	cytokine_and_receptors__antiinflammatory	0.0617593
ATF1	TGFBR2	1	10567368;9694866	ENSG00000163513	SPECTRA_118	UTC	cytokine_and_receptors__antiinflammatory	0.0368507
ATF1	TGFBR2	1	10567368;9694866	ENSG00000163513	SPECTRA_128	pDC	cytokine_and_receptors__antiinflammatory	0.0881902
CREB1	TGFBR2	1	10567368;20629536	ENSG00000163513	SPECTRA_11	B	cytokine_and_receptors__antiinflammatory	0.108745
CREB1	TGFBR2	1	10567368;20629536	ENSG00000163513	SPECTRA_22	DC	ccytokine_and_receptors__antiinflammatory	0.0872703
CREB1	TGFBR2	1	10567368;20629536	ENSG00000163513	SPECTRA_32	ILC	cytokine_and_receptors__antiinflammatory	0.0634823
CREB1	TGFBR2	1	10567368;20629536	ENSG00000163513	SPECTRA_44	Mono	cytokine_and_receptors__antiinflammatory	0.105885
CREB1	TGFBR2	1	10567368;20629536	ENSG00000163513	SPECTRA_54	Plasma	cytokine_and_receptors__antiinflammatory	0.0397544
CREB1	TGFBR2	1	10567368;20629536	ENSG00000163513	SPECTRA_65	T_CD4_Naive	Tregs_FoxP3_stabilization	0.000571354
CREB1	TGFBR2	1	10567368;20629536	ENSG00000163513	SPECTRA_80	T_CD4_NonNaive	Tregs_FoxP3_stabilization	0.0377336
CREB1	TGFBR2	1	10567368;20629536	ENSG00000163513	SPECTRA_84	T_CD4_NonNaive	cytokine_and_receptors__antiinflammatory	0.0198509
CREB1	TGFBR2	1	10567368;20629536	ENSG00000163513	SPECTRA_96	T_CD8_Naive	cytokine_and_receptors__antiinflammatory	0.0821445
CREB1	TGFBR2	1	10567368;20629536	ENSG00000163513	SPECTRA_108	T_CD8_NonNaive	cytokine_and_receptors__antiinflammatory	0.0617593
CREB1	TGFBR2	1	10567368;20629536	ENSG00000163513	SPECTRA_118	UTC	cytokine_and_receptors__antiinflammatory	0.0368507
CREB1	TGFBR2	1	10567368;20629536	ENSG00000163513	SPECTRA_128	pDC	cytokine_and_receptors__antiinflammatory	0.0881902
USF1	TGFBR2	1	10567368	ENSG00000163513	SPECTRA_11	B	cytokine_and_receptors__antiinflammatory	0.108745
USF1	TGFBR2	1	10567368	ENSG00000163513	SPECTRA_22	DC	ccytokine_and_receptors__antiinflammatory	0.0872703
USF1	TGFBR2	1	10567368	ENSG00000163513	SPECTRA_32	ILC	cytokine_and_receptors__antiinflammatory	0.0634823
USF1	TGFBR2	1	10567368	ENSG00000163513	SPECTRA_44	Mono	cytokine_and_receptors__antiinflammatory	0.105885
USF1	TGFBR2	1	10567368	ENSG00000163513	SPECTRA_54	Plasma	cytokine_and_receptors__antiinflammatory	0.0397544
USF1	TGFBR2	1	10567368	ENSG00000163513	SPECTRA_65	T_CD4_Naive	Tregs_FoxP3_stabilization	0.000571354
USF1	TGFBR2	1	10567368	ENSG00000163513	SPECTRA_80	T_CD4_NonNaive	Tregs_FoxP3_stabilization	0.0377336
USF1	TGFBR2	1	10567368	ENSG00000163513	SPECTRA_84	T_CD4_NonNaive	cytokine_and_receptors__antiinflammatory	0.0198509
USF1	TGFBR2	1	10567368	ENSG00000163513	SPECTRA_96	T_CD8_Naive	cytokine_and_receptors__antiinflammatory	0.0821445
USF1	TGFBR2	1	10567368	ENSG00000163513	SPECTRA_108	T_CD8_NonNaive	cytokine_and_receptors__antiinflammatory	0.0617593
USF1	TGFBR2	1	10567368	ENSG00000163513	SPECTRA_118	UTC	cytokine_and_receptors__antiinflammatory	0.0368507
USF1	TGFBR2	1	10567368	ENSG00000163513	SPECTRA_128	pDC	cytokine_and_receptors__antiinflammatory	0.0881902
SP1	OAS1	1	10567409	ENSG00000089127	SPECTRA_13	B	IFN_response	0.00181546
SP1	OAS1	1	10567409	ENSG00000089127	SPECTRA_24	DC	cIFN_response	0.118557
SP1	OAS1	1	10567409	ENSG00000089127	SPECTRA_46	Mono	IFN_response	0.00157895
SP1	OAS1	1	10567409	ENSG00000089127	SPECTRA_56	Plasma	IFN_response	0.00321599
SP1	OAS1	1	10567409	ENSG00000089127	SPECTRA_71	T_CD4_Naive	IFN_response	0.0438547
SP1	OAS1	1	10567409	ENSG00000089127	SPECTRA_98	T_CD8_Naive	IFN_response	0.00167043
SP1	OAS1	1	10567409	ENSG00000089127	SPECTRA_110	T_CD8_NonNaive	IFN_response	0.000601735
SP1	OAS1	1	10567409	ENSG00000089127	SPECTRA_130	pDC	IFN_response	0.283328
SP3	OAS1	1	10567409	ENSG00000089127	SPECTRA_13	B	IFN_response	0.00181546
SP3	OAS1	1	10567409	ENSG00000089127	SPECTRA_24	DC	cIFN_response	0.118557
SP3	OAS1	1	10567409	ENSG00000089127	SPECTRA_46	Mono	IFN_response	0.00157895
SP3	OAS1	1	10567409	ENSG00000089127	SPECTRA_56	Plasma	IFN_response	0.00321599
SP3	OAS1	1	10567409	ENSG00000089127	SPECTRA_71	T_CD4_Naive	IFN_response	0.0438547
SP3	OAS1	1	10567409	ENSG00000089127	SPECTRA_98	T_CD8_Naive	IFN_response	0.00167043
SP3	OAS1	1	10567409	ENSG00000089127	SPECTRA_110	T_CD8_NonNaive	IFN_response	0.000601735
SP3	OAS1	1	10567409	ENSG00000089127	SPECTRA_130	pDC	IFN_response	0.283328
JUND	NR4A1	1	10567637;11719525;16264271;7969116	ENSG00000123358	SPECTRA_3	global	all_TNF-via-NFkB_signaling	0.121685
JUND	NR4A1	1	10567637;11719525;16264271;7969116	ENSG00000123358	SPECTRA_103	T_CD8_NonNaive	CD8T_exhaustion	0.00507789
IRF1	NCF2	1	10570299	ENSG00000116701	SPECTRA_16	B	antigen_presentation_molecules	0.0302531
IRF1	NCF2	1	10570299	ENSG00000116701	SPECTRA_27	DC	cantigen_presentation_molecules	0.140147
IRF1	NCF2	1	10570299	ENSG00000116701	SPECTRA_37	ILC	antigen_presentation_molecules	0.00731172
IRF1	NCF2	1	10570299	ENSG00000116701	SPECTRA_49	Mono	antigen_presentation_molecules	0.188681
IRF1	NCF2	1	10570299	ENSG00000116701	SPECTRA_101	T_CD8_Naive	antigen_presentation_molecules	0.00875424
IRF1	NCF2	1	10570299	ENSG00000116701	SPECTRA_113	T_CD8_NonNaive	antigen_presentation_molecules	0.00696262
IRF1	NCF2	1	10570299	ENSG00000116701	SPECTRA_123	UTC	antigen_presentation_molecules	0.00670084
IRF1	NCF2	1	10570299	ENSG00000116701	SPECTRA_133	pDC	antigen_presentation_molecules	0.0272309
IRF8	NCF2	1	10570299;11483597	ENSG00000116701	SPECTRA_16	B	antigen_presentation_molecules	0.0302531
IRF8	NCF2	1	10570299;11483597	ENSG00000116701	SPECTRA_27	DC	cantigen_presentation_molecules	0.140147
IRF8	NCF2	1	10570299;11483597	ENSG00000116701	SPECTRA_37	ILC	antigen_presentation_molecules	0.00731172
IRF8	NCF2	1	10570299;11483597	ENSG00000116701	SPECTRA_49	Mono	antigen_presentation_molecules	0.188681
IRF8	NCF2	1	10570299;11483597	ENSG00000116701	SPECTRA_101	T_CD8_Naive	antigen_presentation_molecules	0.00875424
IRF8	NCF2	1	10570299;11483597	ENSG00000116701	SPECTRA_113	T_CD8_NonNaive	antigen_presentation_molecules	0.00696262
IRF8	NCF2	1	10570299;11483597	ENSG00000116701	SPECTRA_123	UTC	antigen_presentation_molecules	0.00670084
IRF8	NCF2	1	10570299;11483597	ENSG00000116701	SPECTRA_133	pDC	antigen_presentation_molecules	0.0272309
SPI1	SAMHD1	1	10570299;14734612;7814871	ENSG00000101347	SPECTRA_65	T_CD4_Naive	Tregs_FoxP3_stabilization	0.000117809
IRF1	CREBBP	1	10570299;15355347;15659847	ENSG00000005339	SPECTRA_1	global	all_JAK-STAT_signaling	0.10087
CREBBP	IRF1	1	18497060	ENSG00000125347	SPECTRA_0	global	all_IL6-JAK-STAT3_signaling	0.0243706
CREBBP	IRF1	1	18497060	ENSG00000125347	SPECTRA_2	global	all_type-I_and_II-ifn-response	0.0620718
IRF8	CREBBP	1	10570299	ENSG00000005339	SPECTRA_1	global	all_JAK-STAT_signaling	0.10087
TP73	SP1	-1	15737644	ENSG00000185591	SPECTRA_4	global	all_MHC-II-I_presentation	0.00258484
ERG	ICAM2	1	10574717;19359602	ENSG00000108622	SPECTRA_15	B	adhesion_molecules	0.0755756
ERG	ICAM2	1	10574717;19359602	ENSG00000108622	SPECTRA_26	DC	cadhesion_molecules	0.0507205
ERG	ICAM2	1	10574717;19359602	ENSG00000108622	SPECTRA_36	ILC	adhesion_molecules	0.104744
ERG	ICAM2	1	10574717;19359602	ENSG00000108622	SPECTRA_48	Mono	adhesion_molecules	0.102697
ERG	ICAM2	1	10574717;19359602	ENSG00000108622	SPECTRA_58	Plasma	adhesion_molecules	0.0924951
ERG	ICAM2	1	10574717;19359602	ENSG00000108622	SPECTRA_73	T_CD4_Naive	adhesion_molecules	0.106959
ERG	ICAM2	1	10574717;19359602	ENSG00000108622	SPECTRA_88	T_CD4_NonNaive	adhesion_molecules	0.0937852
ERG	ICAM2	1	10574717;19359602	ENSG00000108622	SPECTRA_100	T_CD8_Naive	adhesion_molecules	0.0571254
ERG	ICAM2	1	10574717;19359602	ENSG00000108622	SPECTRA_112	T_CD8_NonNaive	adhesion_molecules	0.0583653
ERG	ICAM2	1	10574717;19359602	ENSG00000108622	SPECTRA_122	UTC	adhesion_molecules	0.0829843
ERG	ICAM2	1	10574717;19359602	ENSG00000108622	SPECTRA_132	pDC	adhesion_molecules	0.0183214
PITX3	ALDH2	1	10585298	ENSG00000111275	SPECTRA_18	DC	antigen-crosspresentation	0.000574206
PITX3	ALDH2	1	10585298	ENSG00000111275	SPECTRA_28	DC	global_all_TNF-via-NFkB_signaling	0.199833
PITX3	ALDH2	1	10585298	ENSG00000111275	SPECTRA_40	Mono	IL4-IL13_response	0.00164313
ATF2	PVR	1	10585419;1387083;1831536	ENSG00000073008	SPECTRA_26	DC	cadhesion_molecules	0.0279223
ATF2	PVR	1	10585419;1387083;1831536	ENSG00000073008	SPECTRA_36	ILC	adhesion_molecules	0.0181504
ATF2	PVR	1	10585419;1387083;1831536	ENSG00000073008	SPECTRA_48	Mono	adhesion_molecules	0.0660711
ATF2	PVR	1	10585419;1387083;1831536	ENSG00000073008	SPECTRA_73	T_CD4_Naive	adhesion_molecules	0.0135333
ATF2	PVR	1	10585419;1387083;1831536	ENSG00000073008	SPECTRA_88	T_CD4_NonNaive	adhesion_molecules	0.003205
ATF2	PVR	1	10585419;1387083;1831536	ENSG00000073008	SPECTRA_122	UTC	adhesion_molecules	0.00347235
ATF2	PVR	1	10585419;1387083;1831536	ENSG00000073008	SPECTRA_132	pDC	adhesion_molecules	0.00260924
ID2	FAS	-1	10585876	ENSG00000026103	SPECTRA_0	global	all_IL6-JAK-STAT3_signaling	0.0685488
ID3	FAS	-1	10585876	ENSG00000026103	SPECTRA_0	global	all_IL6-JAK-STAT3_signaling	0.0685488
CREM	IL2	1	10586058;11238674;12370343;12626549;15322221;15841182;17056544;17237447;21976679;22942433;23019580;23124208;8622971;9545284	ENSG00000109471	SPECTRA_68	T_CD4_Naive	cytokine_and_receptors_proinflammatory	0.00166539
CREM	IL2	1	10586058;11238674;12370343;12626549;15322221;15841182;17056544;17237447;21976679;22942433;23019580;23124208;8622971;9545284	ENSG00000109471	SPECTRA_83	T_CD4_NonNaive	cytokine_and_receptors_proinflammatory	0.0128272
CREM	IL2	1	10586058;11238674;12370343;12626549;15322221;15841182;17056544;17237447;21976679;22942433;23019580;23124208;8622971;9545284	ENSG00000109471	SPECTRA_117	UTC	cytokine_and_receptors_proinflammatory	0.00240006
WT1	TGFB1	1	10586431;21378152;8058069	ENSG00000105329	SPECTRA_7	B	effector	0.118345
WT1	TGFB1	1	10586431;21378152;8058069	ENSG00000105329	SPECTRA_11	B	cytokine_and_receptors__antiinflammatory	0.00140927
WT1	TGFB1	1	10586431;21378152;8058069	ENSG00000105329	SPECTRA_22	DC	ccytokine_and_receptors__antiinflammatory	0.119543
WT1	TGFB1	1	10586431;21378152;8058069	ENSG00000105329	SPECTRA_32	ILC	cytokine_and_receptors__antiinflammatory	0.112752
WT1	TGFB1	1	10586431;21378152;8058069	ENSG00000105329	SPECTRA_44	Mono	cytokine_and_receptors__antiinflammatory	0.119438
WT1	TGFB1	1	10586431;21378152;8058069	ENSG00000105329	SPECTRA_54	Plasma	cytokine_and_receptors__antiinflammatory	0.0886412
WT1	TGFB1	1	10586431;21378152;8058069	ENSG00000105329	SPECTRA_69	T_CD4_Naive	cytokine_and_receptors__antiinflammatory	0.0396928
WT1	TGFB1	1	10586431;21378152;8058069	ENSG00000105329	SPECTRA_84	T_CD4_NonNaive	cytokine_and_receptors__antiinflammatory	0.0605948
WT1	TGFB1	1	10586431;21378152;8058069	ENSG00000105329	SPECTRA_92	T_CD8_Naive	CD8T_tcr_activation	0.0114383
WT1	TGFB1	1	10586431;21378152;8058069	ENSG00000105329	SPECTRA_96	T_CD8_Naive	cytokine_and_receptors__antiinflammatory	0.0277028
WT1	TGFB1	1	10586431;21378152;8058069	ENSG00000105329	SPECTRA_104	T_CD8_NonNaive	CD8T_tcr_activation	0.0196325
WT1	TGFB1	1	10586431;21378152;8058069	ENSG00000105329	SPECTRA_108	T_CD8_NonNaive	cytokine_and_receptors__antiinflammatory	0.0477218
WT1	TGFB1	1	10586431;21378152;8058069	ENSG00000105329	SPECTRA_118	UTC	cytokine_and_receptors__antiinflammatory	0.0607093
WT1	TGFB1	1	10586431;21378152;8058069	ENSG00000105329	SPECTRA_128	pDC	cytokine_and_receptors__antiinflammatory	0.0525118
TFAP2A	KRT10	-1	10588870;20500798	ENSG00000186395	SPECTRA_65	T_CD4_Naive	Tregs_FoxP3_stabilization	0.000405604
CEBPA	KRT10	1	10588870	ENSG00000186395	SPECTRA_65	T_CD4_Naive	Tregs_FoxP3_stabilization	0.000405604
CEBPB	KRT10	1	10588870	ENSG00000186395	SPECTRA_65	T_CD4_Naive	Tregs_FoxP3_stabilization	0.000405604
NCOA1	CREBBP	1	10594042;10777539;11463834;11747826;12748280;14966289;15671023;17244199;17400812;18193094;19194461;9223281;9792627	ENSG00000005339	SPECTRA_1	global	all_JAK-STAT_signaling	0.10087
NFKB2	TNF	1	10595582;17855547	ENSG00000232810	SPECTRA_0	global	all_IL6-JAK-STAT3_signaling	0.0688951
NFKB2	TNF	1	10595582;17855547	ENSG00000232810	SPECTRA_7	B	effector	0.0220595
NFKB2	TNF	1	10595582;17855547	ENSG00000232810	SPECTRA_14	B	TNF_receptors_ligands	0.0146138
NFKB2	TNF	1	10595582;17855547	ENSG00000232810	SPECTRA_25	DC	cTNF_receptors_ligands	0.0193669
NFKB2	TNF	1	10595582;17855547	ENSG00000232810	SPECTRA_35	ILC	TNF_receptors_ligands	0.0386452
NFKB2	TNF	1	10595582;17855547	ENSG00000232810	SPECTRA_47	Mono	TNF_receptors_ligands	0.063742
NFKB2	TNF	1	10595582;17855547	ENSG00000232810	SPECTRA_72	T_CD4_Naive	TNF_receptors_ligands	0.0354914
NFKB2	TNF	1	10595582;17855547	ENSG00000232810	SPECTRA_87	T_CD4_NonNaive	TNF_receptors_ligands	0.0790105
NFKB2	TNF	1	10595582;17855547	ENSG00000232810	SPECTRA_99	T_CD8_Naive	TNF_receptors_ligands	0.00598424
NFKB2	TNF	1	10595582;17855547	ENSG00000232810	SPECTRA_111	T_CD8_NonNaive	TNF_receptors_ligands	0.122076
NFKB2	TNF	1	10595582;17855547	ENSG00000232810	SPECTRA_121	UTC	TNF_receptors_ligands	0.120922
NFKB2	TNF	1	10595582;17855547	ENSG00000232810	SPECTRA_131	pDC	TNF_receptors_ligands	0.00934543
TP53	TNFRSF10B	1	10101800;10597242;10777207;10810622;11139340;11313989;11756185;14585074;15964798;17278883;19351839;22046379	ENSG00000120889	SPECTRA_14	B	TNF_receptors_ligands	0.0363779
TP53	TNFRSF10B	1	10101800;10597242;10777207;10810622;11139340;11313989;11756185;14585074;15964798;17278883;19351839;22046379	ENSG00000120889	SPECTRA_25	DC	cTNF_receptors_ligands	0.109921
TP53	TNFRSF10B	1	10101800;10597242;10777207;10810622;11139340;11313989;11756185;14585074;15964798;17278883;19351839;22046379	ENSG00000120889	SPECTRA_35	ILC	TNF_receptors_ligands	0.0116283
TP53	TNFRSF10B	1	10101800;10597242;10777207;10810622;11139340;11313989;11756185;14585074;15964798;17278883;19351839;22046379	ENSG00000120889	SPECTRA_47	Mono	TNF_receptors_ligands	0.0716627
TP53	TNFRSF10B	1	10101800;10597242;10777207;10810622;11139340;11313989;11756185;14585074;15964798;17278883;19351839;22046379	ENSG00000120889	SPECTRA_57	Plasma	TNF_receptors_ligands	0.00194559
TP53	TNFRSF10B	1	10101800;10597242;10777207;10810622;11139340;11313989;11756185;14585074;15964798;17278883;19351839;22046379	ENSG00000120889	SPECTRA_72	T_CD4_Naive	TNF_receptors_ligands	0.0860815
TP53	TNFRSF10B	1	10101800;10597242;10777207;10810622;11139340;11313989;11756185;14585074;15964798;17278883;19351839;22046379	ENSG00000120889	SPECTRA_87	T_CD4_NonNaive	TNF_receptors_ligands	0.0420496
TP53	TNFRSF10B	1	10101800;10597242;10777207;10810622;11139340;11313989;11756185;14585074;15964798;17278883;19351839;22046379	ENSG00000120889	SPECTRA_99	T_CD8_Naive	TNF_receptors_ligands	0.0518492
TP53	TNFRSF10B	1	10101800;10597242;10777207;10810622;11139340;11313989;11756185;14585074;15964798;17278883;19351839;22046379	ENSG00000120889	SPECTRA_111	T_CD8_NonNaive	TNF_receptors_ligands	0.0402559
TP53	TNFRSF10B	1	10101800;10597242;10777207;10810622;11139340;11313989;11756185;14585074;15964798;17278883;19351839;22046379	ENSG00000120889	SPECTRA_121	UTC	TNF_receptors_ligands	0.0395097
TP53	TNFRSF10B	1	10101800;10597242;10777207;10810622;11139340;11313989;11756185;14585074;15964798;17278883;19351839;22046379	ENSG00000120889	SPECTRA_131	pDC	TNF_receptors_ligands	0.00436468
MYC	HMOX1	1	10600159;12695333	ENSG00000100292	SPECTRA_0	global	all_IL6-JAK-STAT3_signaling	0.159407
MYC	HMOX1	1	10600159;12695333	ENSG00000100292	SPECTRA_50	Mono	global_all_TNF-via-NFkB_signaling	0.298274
SMAD3	CDKN1A	1	10506225;10601254;10878024;14583455;14647420;14755691;16819512;17516505;9618481	ENSG00000124762	SPECTRA_3	global	all_TNF-via-NFkB_signaling	0.0956753
FOS	IL2	1	10601992;11260070;11262396;11385624;11685114;12432566;1305903;15170389;1737937;18725523;1916630;19181930;20557936;20680391;22474330;2518655;7565732;7739550;7989759;8114694;8397339;8468462;8473495;8660843;8893011;9233628;9590239;9605137	ENSG00000109471	SPECTRA_68	T_CD4_Naive	cytokine_and_receptors_proinflammatory	0.00166539
FOS	IL2	1	10601992;11260070;11262396;11385624;11685114;12432566;1305903;15170389;1737937;18725523;1916630;19181930;20557936;20680391;22474330;2518655;7565732;7739550;7989759;8114694;8397339;8468462;8473495;8660843;8893011;9233628;9590239;9605137	ENSG00000109471	SPECTRA_83	T_CD4_NonNaive	cytokine_and_receptors_proinflammatory	0.0128272
FOS	IL2	1	10601992;11260070;11262396;11385624;11685114;12432566;1305903;15170389;1737937;18725523;1916630;19181930;20557936;20680391;22474330;2518655;7565732;7739550;7989759;8114694;8397339;8468462;8473495;8660843;8893011;9233628;9590239;9605137	ENSG00000109471	SPECTRA_117	UTC	cytokine_and_receptors_proinflammatory	0.00240006
PAX3	AKT1	1	10602488	ENSG00000142208	SPECTRA_1	global	all_JAK-STAT_signaling	0.0312545
AR	CDKN1A	1	10076995;10606230;10809237;11606392;16281084;20610535	ENSG00000124762	SPECTRA_3	global	all_TNF-via-NFkB_signaling	0.0956753
TFAP2A	CSF2	1	10608823	ENSG00000164400	SPECTRA_31	ILC	cytokine_and_receptors_proinflammatory	0.0133804
TFAP2A	CSF2	1	10608823	ENSG00000164400	SPECTRA_39	Mono	IFNG_response	0.00067666
TFAP2A	CSF2	1	10608823	ENSG00000164400	SPECTRA_83	T_CD4_NonNaive	cytokine_and_receptors_proinflammatory	0.00111807
TFAP2A	CSF2	1	10608823	ENSG00000164400	SPECTRA_117	UTC	cytokine_and_receptors_proinflammatory	0.00217525
NCOR1	CREBBP	1	10612426;12392082;17400812;20462215	ENSG00000005339	SPECTRA_1	global	all_JAK-STAT_signaling	0.10087
NCOR2	CREBBP	1	10612426;12589049	ENSG00000005339	SPECTRA_1	global	all_JAK-STAT_signaling	0.10087
SP1	SGK1	1	10614661;9415398	ENSG00000118515	SPECTRA_3	global	all_TNF-via-NFkB_signaling	0.0602142
SP3	SGK1	1	10614661;9415398	ENSG00000118515	SPECTRA_3	global	all_TNF-via-NFkB_signaling	0.0602142
TP53	TGFB1	1	10618379;12732139;14514686;14761612;16138117;18593586;22264233;23063463;23706820;8119773;8183578	ENSG00000105329	SPECTRA_7	B	effector	0.118345
TP53	TGFB1	1	10618379;12732139;14514686;14761612;16138117;18593586;22264233;23063463;23706820;8119773;8183578	ENSG00000105329	SPECTRA_11	B	cytokine_and_receptors__antiinflammatory	0.00140927
TP53	TGFB1	1	10618379;12732139;14514686;14761612;16138117;18593586;22264233;23063463;23706820;8119773;8183578	ENSG00000105329	SPECTRA_22	DC	ccytokine_and_receptors__antiinflammatory	0.119543
TP53	TGFB1	1	10618379;12732139;14514686;14761612;16138117;18593586;22264233;23063463;23706820;8119773;8183578	ENSG00000105329	SPECTRA_32	ILC	cytokine_and_receptors__antiinflammatory	0.112752
TP53	TGFB1	1	10618379;12732139;14514686;14761612;16138117;18593586;22264233;23063463;23706820;8119773;8183578	ENSG00000105329	SPECTRA_44	Mono	cytokine_and_receptors__antiinflammatory	0.119438
TP53	TGFB1	1	10618379;12732139;14514686;14761612;16138117;18593586;22264233;23063463;23706820;8119773;8183578	ENSG00000105329	SPECTRA_54	Plasma	cytokine_and_receptors__antiinflammatory	0.0886412
TP53	TGFB1	1	10618379;12732139;14514686;14761612;16138117;18593586;22264233;23063463;23706820;8119773;8183578	ENSG00000105329	SPECTRA_69	T_CD4_Naive	cytokine_and_receptors__antiinflammatory	0.0396928
TP53	TGFB1	1	10618379;12732139;14514686;14761612;16138117;18593586;22264233;23063463;23706820;8119773;8183578	ENSG00000105329	SPECTRA_84	T_CD4_NonNaive	cytokine_and_receptors__antiinflammatory	0.0605948
TP53	TGFB1	1	10618379;12732139;14514686;14761612;16138117;18593586;22264233;23063463;23706820;8119773;8183578	ENSG00000105329	SPECTRA_92	T_CD8_Naive	CD8T_tcr_activation	0.0114383
TP53	TGFB1	1	10618379;12732139;14514686;14761612;16138117;18593586;22264233;23063463;23706820;8119773;8183578	ENSG00000105329	SPECTRA_96	T_CD8_Naive	cytokine_and_receptors__antiinflammatory	0.0277028
TP53	TGFB1	1	10618379;12732139;14514686;14761612;16138117;18593586;22264233;23063463;23706820;8119773;8183578	ENSG00000105329	SPECTRA_104	T_CD8_NonNaive	CD8T_tcr_activation	0.0196325
TP53	TGFB1	1	10618379;12732139;14514686;14761612;16138117;18593586;22264233;23063463;23706820;8119773;8183578	ENSG00000105329	SPECTRA_108	T_CD8_NonNaive	cytokine_and_receptors__antiinflammatory	0.0477218
TP53	TGFB1	1	10618379;12732139;14514686;14761612;16138117;18593586;22264233;23063463;23706820;8119773;8183578	ENSG00000105329	SPECTRA_118	UTC	cytokine_and_receptors__antiinflammatory	0.0607093
TP53	TGFB1	1	10618379;12732139;14514686;14761612;16138117;18593586;22264233;23063463;23706820;8119773;8183578	ENSG00000105329	SPECTRA_128	pDC	cytokine_and_receptors__antiinflammatory	0.0525118
ZFHX3	ANPEP	1	10623580	ENSG00000166825	SPECTRA_40	Mono	IL4-IL13_response	0.00184275
CTCF	MYC	-1	10625678;12032779;12524457;12897849;1795697;19568426;2284094;24725430;8246978;8649389;9591631	ENSG00000136997	SPECTRA_2	global	all_type-I_and_II-ifn-response	0.0175718
CTCF	MYC	-1	10625678;12032779;12524457;12897849;1795697;19568426;2284094;24725430;8246978;8649389;9591631	ENSG00000136997	SPECTRA_67	T_CD4_Naive	chemokine_receptors	0.00127515
BCL6	BCL6	-1	10626250;11579468;12165517;12407182;12835729;17125145;19631565;20368579;20605493;20733034;22493480;23160044;23852341;24605077;24859451	ENSG00000113916	SPECTRA_63	T_CD4_Naive	CD4T_TFH_UP	0.0194133
BCL6	BCL6	-1	10626250;11579468;12165517;12407182;12835729;17125145;19631565;20368579;20605493;20733034;22493480;23160044;23852341;24605077;24859451	ENSG00000113916	SPECTRA_78	T_CD4_NonNaive	CD4T_TFH_UP	0.0196922
BCL6	BCL6	-1	10626250;11579468;12165517;12407182;12835729;17125145;19631565;20368579;20605493;20733034;22493480;23160044;23852341;24605077;24859451	ENSG00000113916	SPECTRA_103	T_CD8_NonNaive	CD8T_exhaustion	0.0269803
AR	PIAS1	1	10628744;18656483	ENSG00000033800	SPECTRA_1	global	all_JAK-STAT_signaling	0.0413326
STAT5B	CREBBP	1	10628751	ENSG00000005339	SPECTRA_1	global	all_JAK-STAT_signaling	0.10087
STAT5B	STAT5B	1	10628751;12588773;14532269;20378540	ENSG00000173757	SPECTRA_1	global	all_JAK-STAT_signaling	0.0624239
STAT5B	STAT5B	1	10628751;12588773;14532269;20378540	ENSG00000173757	SPECTRA_65	T_CD4_Naive	Tregs_FoxP3_stabilization	0.000586093
STAT5B	STAT5B	1	10628751;12588773;14532269;20378540	ENSG00000173757	SPECTRA_80	T_CD4_NonNaive	Tregs_FoxP3_stabilization	0.111476
STAT5B	TKT	1	10628751	ENSG00000163931	SPECTRA_46	Mono	IFN_response	0.00138107
RARB	ACTB	1	10629091	ENSG00000075624	SPECTRA_13	B	IFN_response	0.00265462
RARB	ACTB	1	10629091	ENSG00000075624	SPECTRA_18	DC	antigen-crosspresentation	0.00100718
RARB	ACTB	1	10629091	ENSG00000075624	SPECTRA_34	ILC	IFN_response	0.00241672
RARB	ACTB	1	10629091	ENSG00000075624	SPECTRA_46	Mono	IFN_response	0.00124652
RARB	ACTB	1	10629091	ENSG00000075624	SPECTRA_56	Plasma	IFN_response	0.00098437
RARB	ACTB	1	10629091	ENSG00000075624	SPECTRA_65	T_CD4_Naive	Tregs_FoxP3_stabilization	0.00028832
RARB	ACTB	1	10629091	ENSG00000075624	SPECTRA_71	T_CD4_Naive	IFN_response	0.115812
RARB	ACTB	1	10629091	ENSG00000075624	SPECTRA_76	T_CD4_NonNaive	CD4T_TH17_UP	0.000301701
RARB	ACTB	1	10629091	ENSG00000075624	SPECTRA_80	T_CD4_NonNaive	Tregs_FoxP3_stabilization	0.000343371
RARB	ACTB	1	10629091	ENSG00000075624	SPECTRA_86	T_CD4_NonNaive	IFN_response	0.115222
RARB	ACTB	1	10629091	ENSG00000075624	SPECTRA_94	T_CD8_Naive	chemokine_receptors	0.00683242
RARB	ACTB	1	10629091	ENSG00000075624	SPECTRA_98	T_CD8_Naive	IFN_response	0.00793268
RARB	ACTB	1	10629091	ENSG00000075624	SPECTRA_110	T_CD8_NonNaive	IFN_response	0.000956488
RARB	ACTB	1	10629091	ENSG00000075624	SPECTRA_118	UTC	cytokine_and_receptors__antiinflammatory	0.00299423
NRF1	TNFRSF11A	1	10634932	ENSG00000141655	SPECTRA_25	DC	cTNF_receptors_ligands	0.0225074
NRF1	TNFRSF11A	1	10634932	ENSG00000141655	SPECTRA_35	ILC	TNF_receptors_ligands	0.0811183
NRF1	TNFRSF11A	1	10634932	ENSG00000141655	SPECTRA_47	Mono	TNF_receptors_ligands	0.00235003
NRF1	TNFRSF11A	1	10634932	ENSG00000141655	SPECTRA_57	Plasma	TNF_receptors_ligands	0.00335336
NRF1	TNFRSF11A	1	10634932	ENSG00000141655	SPECTRA_72	T_CD4_Naive	TNF_receptors_ligands	0.00157614
NRF1	TNFRSF11A	1	10634932	ENSG00000141655	SPECTRA_87	T_CD4_NonNaive	TNF_receptors_ligands	0.0146764
NRF1	TNFRSF11A	1	10634932	ENSG00000141655	SPECTRA_99	T_CD8_Naive	TNF_receptors_ligands	0.00150581
NRF1	TNFRSF11A	1	10634932	ENSG00000141655	SPECTRA_111	T_CD8_NonNaive	TNF_receptors_ligands	0.00695588
NRF1	TNFRSF11A	1	10634932	ENSG00000141655	SPECTRA_121	UTC	TNF_receptors_ligands	0.00621429
NRF1	TNFRSF11A	1	10634932	ENSG00000141655	SPECTRA_131	pDC	TNF_receptors_ligands	0.0372904
MAFB	MAFB	1	10642889;17548468;22753472;22820162;9477316	ENSG00000204103	SPECTRA_50	Mono	global_all_TNF-via-NFkB_signaling	0.373107
MYOD1	MAFB	1	10642889;10721736	ENSG00000204103	SPECTRA_50	Mono	global_all_TNF-via-NFkB_signaling	0.373107
SP1	CCL2	1	10636866;10644332;10657660;10792620;12488502;12682245;12787135;16847329;17255531;23349788;25108845;8051410;8630731	ENSG00000108691	SPECTRA_19	DC	cchemokines	0.000870863
SP1	CCL2	1	10636866;10644332;10657660;10792620;12488502;12682245;12787135;16847329;17255531;23349788;25108845;8051410;8630731	ENSG00000108691	SPECTRA_41	Mono	chemokines	0.0788394
SP1	CXCL14	1	10644332;22382027;7479086	ENSG00000145824	SPECTRA_8	B	chemokines	0.00560277
SP1	CXCL14	1	10644332;22382027;7479086	ENSG00000145824	SPECTRA_19	DC	cchemokines	0.0208757
SP1	CXCL14	1	10644332;22382027;7479086	ENSG00000145824	SPECTRA_41	Mono	chemokines	0.00614985
SP1	CXCL14	1	10644332;22382027;7479086	ENSG00000145824	SPECTRA_51	Plasma	chemokines	0.00944832
SP1	CXCL14	1	10644332;22382027;7479086	ENSG00000145824	SPECTRA_125	pDC	chemokines	0.0145348
MYB	CREBBP	1	10644988;9528793	ENSG00000005339	SPECTRA_1	global	all_JAK-STAT_signaling	0.10087
ELF3	TGFBR2	1	10644990;11313868;11893733;14582709;14976186;9417054	ENSG00000163513	SPECTRA_11	B	cytokine_and_receptors__antiinflammatory	0.108745
ELF3	TGFBR2	1	10644990;11313868;11893733;14582709;14976186;9417054	ENSG00000163513	SPECTRA_22	DC	ccytokine_and_receptors__antiinflammatory	0.0872703
ELF3	TGFBR2	1	10644990;11313868;11893733;14582709;14976186;9417054	ENSG00000163513	SPECTRA_32	ILC	cytokine_and_receptors__antiinflammatory	0.0634823
ELF3	TGFBR2	1	10644990;11313868;11893733;14582709;14976186;9417054	ENSG00000163513	SPECTRA_44	Mono	cytokine_and_receptors__antiinflammatory	0.105885
ELF3	TGFBR2	1	10644990;11313868;11893733;14582709;14976186;9417054	ENSG00000163513	SPECTRA_54	Plasma	cytokine_and_receptors__antiinflammatory	0.0397544
ELF3	TGFBR2	1	10644990;11313868;11893733;14582709;14976186;9417054	ENSG00000163513	SPECTRA_65	T_CD4_Naive	Tregs_FoxP3_stabilization	0.000571354
ELF3	TGFBR2	1	10644990;11313868;11893733;14582709;14976186;9417054	ENSG00000163513	SPECTRA_80	T_CD4_NonNaive	Tregs_FoxP3_stabilization	0.0377336
ELF3	TGFBR2	1	10644990;11313868;11893733;14582709;14976186;9417054	ENSG00000163513	SPECTRA_84	T_CD4_NonNaive	cytokine_and_receptors__antiinflammatory	0.0198509
ELF3	TGFBR2	1	10644990;11313868;11893733;14582709;14976186;9417054	ENSG00000163513	SPECTRA_96	T_CD8_Naive	cytokine_and_receptors__antiinflammatory	0.0821445
ELF3	TGFBR2	1	10644990;11313868;11893733;14582709;14976186;9417054	ENSG00000163513	SPECTRA_108	T_CD8_NonNaive	cytokine_and_receptors__antiinflammatory	0.0617593
ELF3	TGFBR2	1	10644990;11313868;11893733;14582709;14976186;9417054	ENSG00000163513	SPECTRA_118	UTC	cytokine_and_receptors__antiinflammatory	0.0368507
ELF3	TGFBR2	1	10644990;11313868;11893733;14582709;14976186;9417054	ENSG00000163513	SPECTRA_128	pDC	cytokine_and_receptors__antiinflammatory	0.0881902
ELF3	TGFB1	1	10644990	ENSG00000105329	SPECTRA_7	B	effector	0.118345
ELF3	TGFB1	1	10644990	ENSG00000105329	SPECTRA_11	B	cytokine_and_receptors__antiinflammatory	0.00140927
ELF3	TGFB1	1	10644990	ENSG00000105329	SPECTRA_22	DC	ccytokine_and_receptors__antiinflammatory	0.119543
ELF3	TGFB1	1	10644990	ENSG00000105329	SPECTRA_32	ILC	cytokine_and_receptors__antiinflammatory	0.112752
ELF3	TGFB1	1	10644990	ENSG00000105329	SPECTRA_44	Mono	cytokine_and_receptors__antiinflammatory	0.119438
ELF3	TGFB1	1	10644990	ENSG00000105329	SPECTRA_54	Plasma	cytokine_and_receptors__antiinflammatory	0.0886412
ELF3	TGFB1	1	10644990	ENSG00000105329	SPECTRA_69	T_CD4_Naive	cytokine_and_receptors__antiinflammatory	0.0396928
ELF3	TGFB1	1	10644990	ENSG00000105329	SPECTRA_84	T_CD4_NonNaive	cytokine_and_receptors__antiinflammatory	0.0605948
ELF3	TGFB1	1	10644990	ENSG00000105329	SPECTRA_92	T_CD8_Naive	CD8T_tcr_activation	0.0114383
ELF3	TGFB1	1	10644990	ENSG00000105329	SPECTRA_96	T_CD8_Naive	cytokine_and_receptors__antiinflammatory	0.0277028
ELF3	TGFB1	1	10644990	ENSG00000105329	SPECTRA_104	T_CD8_NonNaive	CD8T_tcr_activation	0.0196325
ELF3	TGFB1	1	10644990	ENSG00000105329	SPECTRA_108	T_CD8_NonNaive	cytokine_and_receptors__antiinflammatory	0.0477218
ELF3	TGFB1	1	10644990	ENSG00000105329	SPECTRA_118	UTC	cytokine_and_receptors__antiinflammatory	0.0607093
ELF3	TGFB1	1	10644990	ENSG00000105329	SPECTRA_128	pDC	cytokine_and_receptors__antiinflammatory	0.0525118
FOS	BCL2	1	10651227;19079363	ENSG00000171791	SPECTRA_91	T_CD8_Naive	CD8T_exhaustion	0.157054
FOS	BCL2	1	10651227;19079363	ENSG00000171791	SPECTRA_103	T_CD8_NonNaive	CD8T_exhaustion	0.0632443
PGR	MYC	-1	10651641;22396492;22892083;8701093;9305935;9408078	ENSG00000136997	SPECTRA_2	global	all_type-I_and_II-ifn-response	0.0175718
PGR	MYC	-1	10651641;22396492;22892083;8701093;9305935;9408078	ENSG00000136997	SPECTRA_67	T_CD4_Naive	chemokine_receptors	0.00127515
CIITA	STAT1	1	12052885	ENSG00000115415	SPECTRA_0	global	all_IL6-JAK-STAT3_signaling	0.022279
CIITA	STAT1	1	12052885	ENSG00000115415	SPECTRA_64	T_CD4_Naive	CD4T_TH1_UP	0.0904183
CIITA	STAT1	1	12052885	ENSG00000115415	SPECTRA_79	T_CD4_NonNaive	CD4T_TH1_UP	0.0593859
STAT1	CIITA	1	10202014;10652022;11397960;11464288;11981818;12052885;12847226;15247301;15297606;17346795;18601229;19029990;21576360;8759739;9491997;9551976;9858567	ENSG00000179583	SPECTRA_4	global	all_MHC-II-I_presentation	0.00310611
STAT1	CIITA	1	10202014;10652022;11397960;11464288;11981818;12052885;12847226;15247301;15297606;17346795;18601229;19029990;21576360;8759739;9491997;9551976;9858567	ENSG00000179583	SPECTRA_28	DC	global_all_TNF-via-NFkB_signaling	0.181415
SNAI1	CDH1	-1	10655587;11912130;12161443;12508111;12579345;12668723;14673164;15026811;15300012;15311212;15448698;15492833;16273209;16322400;16424022;16502042;16617148;16804902;17060462;17082242;17490644;17655524;17671186;17724139;18321996;18347060;18385519;18519590;18565826;18701475;18773488;18801366;19055748;19179606;19635798;19784072;19789323;19874710;19893985;20053763;20455091;20562920;20576520;20801642;21081648;21685935;21796367;21846773;22128911;22158034;22562246;22614005;22775504;22911555;23054398;23295740;23424071;23637992;23658826;23671646;23752226;24095903;24168186;24228088;24293287;24305977;24424621;24448241;24504364;25025961	ENSG00000039068	SPECTRA_26	DC	cadhesion_molecules	0.0249171
SNAI1	CDH1	-1	10655587;11912130;12161443;12508111;12579345;12668723;14673164;15026811;15300012;15311212;15448698;15492833;16273209;16322400;16424022;16502042;16617148;16804902;17060462;17082242;17490644;17655524;17671186;17724139;18321996;18347060;18385519;18519590;18565826;18701475;18773488;18801366;19055748;19179606;19635798;19784072;19789323;19874710;19893985;20053763;20455091;20562920;20576520;20801642;21081648;21685935;21796367;21846773;22128911;22158034;22562246;22614005;22775504;22911555;23054398;23295740;23424071;23637992;23658826;23671646;23752226;24095903;24168186;24228088;24293287;24305977;24424621;24448241;24504364;25025961	ENSG00000039068	SPECTRA_58	Plasma	adhesion_molecules	0.0130704
SNAI1	CDH1	-1	10655587;11912130;12161443;12508111;12579345;12668723;14673164;15026811;15300012;15311212;15448698;15492833;16273209;16322400;16424022;16502042;16617148;16804902;17060462;17082242;17490644;17655524;17671186;17724139;18321996;18347060;18385519;18519590;18565826;18701475;18773488;18801366;19055748;19179606;19635798;19784072;19789323;19874710;19893985;20053763;20455091;20562920;20576520;20801642;21081648;21685935;21796367;21846773;22128911;22158034;22562246;22614005;22775504;22911555;23054398;23295740;23424071;23637992;23658826;23671646;23752226;24095903;24168186;24228088;24293287;24305977;24424621;24448241;24504364;25025961	ENSG00000039068	SPECTRA_88	T_CD4_NonNaive	adhesion_molecules	0.00360623
SNAI1	CDH1	-1	10655587;11912130;12161443;12508111;12579345;12668723;14673164;15026811;15300012;15311212;15448698;15492833;16273209;16322400;16424022;16502042;16617148;16804902;17060462;17082242;17490644;17655524;17671186;17724139;18321996;18347060;18385519;18519590;18565826;18701475;18773488;18801366;19055748;19179606;19635798;19784072;19789323;19874710;19893985;20053763;20455091;20562920;20576520;20801642;21081648;21685935;21796367;21846773;22128911;22158034;22562246;22614005;22775504;22911555;23054398;23295740;23424071;23637992;23658826;23671646;23752226;24095903;24168186;24228088;24293287;24305977;24424621;24448241;24504364;25025961	ENSG00000039068	SPECTRA_122	UTC	adhesion_molecules	0.00222584
SNAI1	CDH1	-1	10655587;11912130;12161443;12508111;12579345;12668723;14673164;15026811;15300012;15311212;15448698;15492833;16273209;16322400;16424022;16502042;16617148;16804902;17060462;17082242;17490644;17655524;17671186;17724139;18321996;18347060;18385519;18519590;18565826;18701475;18773488;18801366;19055748;19179606;19635798;19784072;19789323;19874710;19893985;20053763;20455091;20562920;20576520;20801642;21081648;21685935;21796367;21846773;22128911;22158034;22562246;22614005;22775504;22911555;23054398;23295740;23424071;23637992;23658826;23671646;23752226;24095903;24168186;24228088;24293287;24305977;24424621;24448241;24504364;25025961	ENSG00000039068	SPECTRA_132	pDC	adhesion_molecules	0.0733235
ID1	MPZ	1	10656257	ENSG00000158887	SPECTRA_26	DC	cadhesion_molecules	0.0116725
ID1	MPZ	1	10656257	ENSG00000158887	SPECTRA_36	ILC	adhesion_molecules	0.0169758
ID1	MPZ	1	10656257	ENSG00000158887	SPECTRA_48	Mono	adhesion_molecules	0.0194188
ID1	MPZ	1	10656257	ENSG00000158887	SPECTRA_73	T_CD4_Naive	adhesion_molecules	0.0227134
ID1	MPZ	1	10656257	ENSG00000158887	SPECTRA_88	T_CD4_NonNaive	adhesion_molecules	0.0105677
ID1	MPZ	1	10656257	ENSG00000158887	SPECTRA_122	UTC	adhesion_molecules	0.00990778
ID1	MPZ	1	10656257	ENSG00000158887	SPECTRA_132	pDC	adhesion_molecules	0.00470527
SP1	IL10	1	10657644;10861063;10903771;11278848;12493739;12847250;15972681;16413748;16871431;17202341;17376198;18843277;19307576;19564345;20072143;21309719;22469463;22940633	ENSG00000136634	SPECTRA_1	global	all_JAK-STAT_signaling	0.0368176
SP1	IL10	1	10657644;10861063;10903771;11278848;12493739;12847250;15972681;16413748;16871431;17202341;17376198;18843277;19307576;19564345;20072143;21309719;22469463;22940633	ENSG00000136634	SPECTRA_7	B	effector	0.00819668
SP1	IL10	1	10657644;10861063;10903771;11278848;12493739;12847250;15972681;16413748;16871431;17202341;17376198;18843277;19307576;19564345;20072143;21309719;22469463;22940633	ENSG00000136634	SPECTRA_22	DC	ccytokine_and_receptors__antiinflammatory	0.0139833
SP1	IL10	1	10657644;10861063;10903771;11278848;12493739;12847250;15972681;16413748;16871431;17202341;17376198;18843277;19307576;19564345;20072143;21309719;22469463;22940633	ENSG00000136634	SPECTRA_44	Mono	cytokine_and_receptors__antiinflammatory	0.0488926
SP1	IL10	1	10657644;10861063;10903771;11278848;12493739;12847250;15972681;16413748;16871431;17202341;17376198;18843277;19307576;19564345;20072143;21309719;22469463;22940633	ENSG00000136634	SPECTRA_54	Plasma	cytokine_and_receptors__antiinflammatory	0.00348796
SP1	IL10	1	10657644;10861063;10903771;11278848;12493739;12847250;15972681;16413748;16871431;17202341;17376198;18843277;19307576;19564345;20072143;21309719;22469463;22940633	ENSG00000136634	SPECTRA_84	T_CD4_NonNaive	cytokine_and_receptors__antiinflammatory	0.00374478
SP1	IL10	1	10657644;10861063;10903771;11278848;12493739;12847250;15972681;16413748;16871431;17202341;17376198;18843277;19307576;19564345;20072143;21309719;22469463;22940633	ENSG00000136634	SPECTRA_118	UTC	cytokine_and_receptors__antiinflammatory	0.00128074
SP1	IL10	1	10657644;10861063;10903771;11278848;12493739;12847250;15972681;16413748;16871431;17202341;17376198;18843277;19307576;19564345;20072143;21309719;22469463;22940633	ENSG00000136634	SPECTRA_128	pDC	cytokine_and_receptors__antiinflammatory	0.00174803
STAT3	STAT3	1	10660304;10959419;11104795;11120780;12640143;14498832;15284113;15688401;15705894;16061651;16293640;16516862;17510282;17922140;17997399;18566225;18576943;18786563;19074878;19435463;20826784;21957129;22069317;22108192;22120521;22140473;22586032;22991431;23416296;23637829;23941877;24431073;9497331;9566874	ENSG00000168610	SPECTRA_0	global	all_IL6-JAK-STAT3_signaling	0.0760315
STAT3	STAT3	1	10660304;10959419;11104795;11120780;12640143;14498832;15284113;15688401;15705894;16061651;16293640;16516862;17510282;17922140;17997399;18566225;18576943;18786563;19074878;19435463;20826784;21957129;22069317;22108192;22120521;22140473;22586032;22991431;23416296;23637829;23941877;24431073;9497331;9566874	ENSG00000168610	SPECTRA_1	global	all_JAK-STAT_signaling	0.0536911
STAT3	STAT3	1	10660304;10959419;11104795;11120780;12640143;14498832;15284113;15688401;15705894;16061651;16293640;16516862;17510282;17922140;17997399;18566225;18576943;18786563;19074878;19435463;20826784;21957129;22069317;22108192;22120521;22140473;22586032;22991431;23416296;23637829;23941877;24431073;9497331;9566874	ENSG00000168610	SPECTRA_61	T_CD4_Naive	CD4T_TH17_UP	0.0199419
STAT3	STAT3	1	10660304;10959419;11104795;11120780;12640143;14498832;15284113;15688401;15705894;16061651;16293640;16516862;17510282;17922140;17997399;18566225;18576943;18786563;19074878;19435463;20826784;21957129;22069317;22108192;22120521;22140473;22586032;22991431;23416296;23637829;23941877;24431073;9497331;9566874	ENSG00000168610	SPECTRA_63	T_CD4_Naive	CD4T_TFH_UP	0.10952
STAT3	STAT3	1	10660304;10959419;11104795;11120780;12640143;14498832;15284113;15688401;15705894;16061651;16293640;16516862;17510282;17922140;17997399;18566225;18576943;18786563;19074878;19435463;20826784;21957129;22069317;22108192;22120521;22140473;22586032;22991431;23416296;23637829;23941877;24431073;9497331;9566874	ENSG00000168610	SPECTRA_78	T_CD4_NonNaive	CD4T_TFH_UP	0.0977438
TBP	VCP	1	10666281	ENSG00000165280	SPECTRA_18	DC	antigen-crosspresentation	0.000441789
PATZ1	MYC	1	10669750	ENSG00000136997	SPECTRA_2	global	all_type-I_and_II-ifn-response	0.0175718
PATZ1	MYC	1	10669750	ENSG00000136997	SPECTRA_67	T_CD4_Naive	chemokine_receptors	0.00127515
STAT1	VIM	1	10670648	ENSG00000026025	SPECTRA_18	DC	antigen-crosspresentation	0.000445146
STAT1	VIM	1	10670648	ENSG00000026025	SPECTRA_46	Mono	IFN_response	0.000368164
STAT1	VIM	1	10670648	ENSG00000026025	SPECTRA_65	T_CD4_Naive	Tregs_FoxP3_stabilization	5.91287e-05
STAT1	VIM	1	10670648	ENSG00000026025	SPECTRA_71	T_CD4_Naive	IFN_response	0.0744926
STAT1	VIM	1	10670648	ENSG00000026025	SPECTRA_98	T_CD8_Naive	IFN_response	0.000244391
PPARG	IL2	-1	10671476;11726648;15187132;16611855;19217272;19712756	ENSG00000109471	SPECTRA_68	T_CD4_Naive	cytokine_and_receptors_proinflammatory	0.00166539
PPARG	IL2	-1	10671476;11726648;15187132;16611855;19217272;19712756	ENSG00000109471	SPECTRA_83	T_CD4_NonNaive	cytokine_and_receptors_proinflammatory	0.0128272
PPARG	IL2	-1	10671476;11726648;15187132;16611855;19217272;19712756	ENSG00000109471	SPECTRA_117	UTC	cytokine_and_receptors_proinflammatory	0.00240006
KAT5	TKT	1	10684701	ENSG00000163931	SPECTRA_46	Mono	IFN_response	0.00138107
SP1	PLAUR	1	10684975;11234878;14660675;16261846;16491955;17317820;17510314;20736951;7605992;9988707	ENSG00000011422	SPECTRA_18	DC	antigen-crosspresentation	0.00106656
SP1	PLAUR	1	10684975;11234878;14660675;16261846;16491955;17317820;17510314;20736951;7605992;9988707	ENSG00000011422	SPECTRA_50	Mono	global_all_TNF-via-NFkB_signaling	0.296744
SPI1	PAX5	1	10688639;15469848	ENSG00000196092	SPECTRA_13	B	IFN_response	0.00170865
PAX5	SPI1	-1	10688639;11179673;21549805	ENSG00000066336	SPECTRA_4	global	all_MHC-II-I_presentation	0.00672448
PAX5	SPI1	-1	10688639;11179673;21549805	ENSG00000066336	SPECTRA_28	DC	global_all_TNF-via-NFkB_signaling	0.197247
PAX5	SPI1	-1	10688639;11179673;21549805	ENSG00000066336	SPECTRA_46	Mono	IFN_response	0.000396604
PAX5	SPI1	-1	10688639;11179673;21549805	ENSG00000066336	SPECTRA_50	Mono	global_all_TNF-via-NFkB_signaling	0.288911
GBX2	IL6	1	10690529	ENSG00000136244	SPECTRA_7	B	effector	0.10458
GBX2	IL6	1	10690529	ENSG00000136244	SPECTRA_10	B	cytokine_and_receptors_proinflammatory	0.0545462
GBX2	IL6	1	10690529	ENSG00000136244	SPECTRA_39	Mono	IFNG_response	0.00676248
GBX2	IL6	1	10690529	ENSG00000136244	SPECTRA_43	Mono	cytokine_and_receptors_proinflammatory	0.00293794
GBX2	IL6	1	10690529	ENSG00000136244	SPECTRA_53	Plasma	cytokine_and_receptors_proinflammatory	0.0150291
GBX2	IL6	1	10690529	ENSG00000136244	SPECTRA_61	T_CD4_Naive	CD4T_TH17_UP	0.000797732
GBX2	IL6	1	10690529	ENSG00000136244	SPECTRA_78	T_CD4_NonNaive	CD4T_TFH_UP	0.00079715
CDX1	BCL2	1	10692454	ENSG00000171791	SPECTRA_91	T_CD8_Naive	CD8T_exhaustion	0.157054
CDX1	BCL2	1	10692454	ENSG00000171791	SPECTRA_103	T_CD8_NonNaive	CD8T_exhaustion	0.0632443
MYBL1	BCL2	1	10692454;12970736	ENSG00000171791	SPECTRA_91	T_CD8_Naive	CD8T_exhaustion	0.157054
MYBL1	BCL2	1	10692454;12970736	ENSG00000171791	SPECTRA_103	T_CD8_NonNaive	CD8T_exhaustion	0.0632443
CDX2	BCL2	1	10692454	ENSG00000171791	SPECTRA_91	T_CD8_Naive	CD8T_exhaustion	0.157054
CDX2	BCL2	1	10692454	ENSG00000171791	SPECTRA_103	T_CD8_NonNaive	CD8T_exhaustion	0.0632443
MYB	BCL2	1	10692454;11675351;12384144;16088151;17823980;20237898;20659323;22101269;23675407;9096387;9823328	ENSG00000171791	SPECTRA_91	T_CD8_Naive	CD8T_exhaustion	0.157054
MYB	BCL2	1	10692454;11675351;12384144;16088151;17823980;20237898;20659323;22101269;23675407;9096387;9823328	ENSG00000171791	SPECTRA_103	T_CD8_NonNaive	CD8T_exhaustion	0.0632443
FOS	CALM1	1	10693946	ENSG00000198668	SPECTRA_65	T_CD4_Naive	Tregs_FoxP3_stabilization	6.71151e-05
FOS	CALM1	1	10693946	ENSG00000198668	SPECTRA_71	T_CD4_Naive	IFN_response	0.0591106
STAT4	MYC	1	10702306	ENSG00000136997	SPECTRA_2	global	all_type-I_and_II-ifn-response	0.0175718
STAT4	MYC	1	10702306	ENSG00000136997	SPECTRA_67	T_CD4_Naive	chemokine_receptors	0.00127515
MYC	IL2	1	10702306;12695333;1349016;8962093;9417120	ENSG00000109471	SPECTRA_68	T_CD4_Naive	cytokine_and_receptors_proinflammatory	0.00166539
MYC	IL2	1	10702306;12695333;1349016;8962093;9417120	ENSG00000109471	SPECTRA_83	T_CD4_NonNaive	cytokine_and_receptors_proinflammatory	0.0128272
MYC	IL2	1	10702306;12695333;1349016;8962093;9417120	ENSG00000109471	SPECTRA_117	UTC	cytokine_and_receptors_proinflammatory	0.00240006
TFDP1	CDKN1A	1	10029406;10702805;9191053	ENSG00000124762	SPECTRA_3	global	all_TNF-via-NFkB_signaling	0.0956753
HMGA1	IL2	1	10706706;10848593;8896456;8934574	ENSG00000109471	SPECTRA_68	T_CD4_Naive	cytokine_and_receptors_proinflammatory	0.00166539
HMGA1	IL2	1	10706706;10848593;8896456;8934574	ENSG00000109471	SPECTRA_83	T_CD4_NonNaive	cytokine_and_receptors_proinflammatory	0.0128272
HMGA1	IL2	1	10706706;10848593;8896456;8934574	ENSG00000109471	SPECTRA_117	UTC	cytokine_and_receptors_proinflammatory	0.00240006
NFKBIE	ICAM1	1	10706725	ENSG00000090339	SPECTRA_3	global	all_TNF-via-NFkB_signaling	0.0640007
NFKBIE	ICAM1	1	10706725	ENSG00000090339	SPECTRA_26	DC	cadhesion_molecules	0.102705
NFKBIE	ICAM1	1	10706725	ENSG00000090339	SPECTRA_36	ILC	adhesion_molecules	0.0442915
NFKBIE	ICAM1	1	10706725	ENSG00000090339	SPECTRA_48	Mono	adhesion_molecules	0.0929974
NFKBIE	ICAM1	1	10706725	ENSG00000090339	SPECTRA_58	Plasma	adhesion_molecules	0.0317298
NFKBIE	ICAM1	1	10706725	ENSG00000090339	SPECTRA_73	T_CD4_Naive	adhesion_molecules	0.00852875
NFKBIE	ICAM1	1	10706725	ENSG00000090339	SPECTRA_88	T_CD4_NonNaive	adhesion_molecules	0.0112259
NFKBIE	ICAM1	1	10706725	ENSG00000090339	SPECTRA_122	UTC	adhesion_molecules	0.0285367
NFKBIE	ICAM1	1	10706725	ENSG00000090339	SPECTRA_132	pDC	adhesion_molecules	0.11051
REL	ICAM1	1	10706725;10837365;10926553;7957928;9056676;9442377	ENSG00000090339	SPECTRA_3	global	all_TNF-via-NFkB_signaling	0.0640007
REL	ICAM1	1	10706725;10837365;10926553;7957928;9056676;9442377	ENSG00000090339	SPECTRA_26	DC	cadhesion_molecules	0.102705
REL	ICAM1	1	10706725;10837365;10926553;7957928;9056676;9442377	ENSG00000090339	SPECTRA_36	ILC	adhesion_molecules	0.0442915
REL	ICAM1	1	10706725;10837365;10926553;7957928;9056676;9442377	ENSG00000090339	SPECTRA_48	Mono	adhesion_molecules	0.0929974
REL	ICAM1	1	10706725;10837365;10926553;7957928;9056676;9442377	ENSG00000090339	SPECTRA_58	Plasma	adhesion_molecules	0.0317298
REL	ICAM1	1	10706725;10837365;10926553;7957928;9056676;9442377	ENSG00000090339	SPECTRA_73	T_CD4_Naive	adhesion_molecules	0.00852875
REL	ICAM1	1	10706725;10837365;10926553;7957928;9056676;9442377	ENSG00000090339	SPECTRA_88	T_CD4_NonNaive	adhesion_molecules	0.0112259
REL	ICAM1	1	10706725;10837365;10926553;7957928;9056676;9442377	ENSG00000090339	SPECTRA_122	UTC	adhesion_molecules	0.0285367
REL	ICAM1	1	10706725;10837365;10926553;7957928;9056676;9442377	ENSG00000090339	SPECTRA_132	pDC	adhesion_molecules	0.11051
SMAD3	TGFB1	1	10708950;19214138;26553048;27974707	ENSG00000105329	SPECTRA_7	B	effector	0.118345
SMAD3	TGFB1	1	10708950;19214138;26553048;27974707	ENSG00000105329	SPECTRA_11	B	cytokine_and_receptors__antiinflammatory	0.00140927
SMAD3	TGFB1	1	10708950;19214138;26553048;27974707	ENSG00000105329	SPECTRA_22	DC	ccytokine_and_receptors__antiinflammatory	0.119543
SMAD3	TGFB1	1	10708950;19214138;26553048;27974707	ENSG00000105329	SPECTRA_32	ILC	cytokine_and_receptors__antiinflammatory	0.112752
SMAD3	TGFB1	1	10708950;19214138;26553048;27974707	ENSG00000105329	SPECTRA_44	Mono	cytokine_and_receptors__antiinflammatory	0.119438
SMAD3	TGFB1	1	10708950;19214138;26553048;27974707	ENSG00000105329	SPECTRA_54	Plasma	cytokine_and_receptors__antiinflammatory	0.0886412
SMAD3	TGFB1	1	10708950;19214138;26553048;27974707	ENSG00000105329	SPECTRA_69	T_CD4_Naive	cytokine_and_receptors__antiinflammatory	0.0396928
SMAD3	TGFB1	1	10708950;19214138;26553048;27974707	ENSG00000105329	SPECTRA_84	T_CD4_NonNaive	cytokine_and_receptors__antiinflammatory	0.0605948
SMAD3	TGFB1	1	10708950;19214138;26553048;27974707	ENSG00000105329	SPECTRA_92	T_CD8_Naive	CD8T_tcr_activation	0.0114383
SMAD3	TGFB1	1	10708950;19214138;26553048;27974707	ENSG00000105329	SPECTRA_96	T_CD8_Naive	cytokine_and_receptors__antiinflammatory	0.0277028
SMAD3	TGFB1	1	10708950;19214138;26553048;27974707	ENSG00000105329	SPECTRA_104	T_CD8_NonNaive	CD8T_tcr_activation	0.0196325
SMAD3	TGFB1	1	10708950;19214138;26553048;27974707	ENSG00000105329	SPECTRA_108	T_CD8_NonNaive	cytokine_and_receptors__antiinflammatory	0.0477218
SMAD3	TGFB1	1	10708950;19214138;26553048;27974707	ENSG00000105329	SPECTRA_118	UTC	cytokine_and_receptors__antiinflammatory	0.0607093
SMAD3	TGFB1	1	10708950;19214138;26553048;27974707	ENSG00000105329	SPECTRA_128	pDC	cytokine_and_receptors__antiinflammatory	0.0525118
ZNF143	HMOX1	1	10713159;21840992	ENSG00000100292	SPECTRA_0	global	all_IL6-JAK-STAT3_signaling	0.159407
ZNF143	HMOX1	1	10713159;21840992	ENSG00000100292	SPECTRA_50	Mono	global_all_TNF-via-NFkB_signaling	0.298274
PRDM1	MYC	-1	10713181;11279146;12032779;12626569	ENSG00000136997	SPECTRA_2	global	all_type-I_and_II-ifn-response	0.0175718
PRDM1	MYC	-1	10713181;11279146;12032779;12626569	ENSG00000136997	SPECTRA_67	T_CD4_Naive	chemokine_receptors	0.00127515
YY1	MYC	-1	10528225;10713181;16314465;16878156;17287852;17434929;18490439;18542060;19279113;8266081;9797456	ENSG00000136997	SPECTRA_2	global	all_type-I_and_II-ifn-response	0.0175718
YY1	MYC	-1	10528225;10713181;16314465;16878156;17287852;17434929;18490439;18542060;19279113;8266081;9797456	ENSG00000136997	SPECTRA_67	T_CD4_Naive	chemokine_receptors	0.00127515
STAT6	FCER1G	1	10713330;9686563	ENSG00000158869	SPECTRA_16	B	antigen_presentation_molecules	0.0262311
STAT6	FCER1G	1	10713330;9686563	ENSG00000158869	SPECTRA_27	DC	cantigen_presentation_molecules	0.135764
STAT6	FCER1G	1	10713330;9686563	ENSG00000158869	SPECTRA_37	ILC	antigen_presentation_molecules	0.114731
STAT6	FCER1G	1	10713330;9686563	ENSG00000158869	SPECTRA_49	Mono	antigen_presentation_molecules	0.1548
STAT6	FCER1G	1	10713330;9686563	ENSG00000158869	SPECTRA_101	T_CD8_Naive	antigen_presentation_molecules	0.035853
STAT6	FCER1G	1	10713330;9686563	ENSG00000158869	SPECTRA_113	T_CD8_NonNaive	antigen_presentation_molecules	0.0272146
STAT6	FCER1G	1	10713330;9686563	ENSG00000158869	SPECTRA_123	UTC	antigen_presentation_molecules	0.0217635
STAT6	FCER1G	1	10713330;9686563	ENSG00000158869	SPECTRA_133	pDC	antigen_presentation_molecules	0.138912
IRF1	CCL5	1	10385645;10713367;10926836;11413310;12165487;12388374;15860458;16707500;17565659;20861350;22292067	ENSG00000271503	SPECTRA_8	B	chemokines	0.0957115
IRF1	CCL5	1	10385645;10713367;10926836;11413310;12165487;12388374;15860458;16707500;17565659;20861350;22292067	ENSG00000271503	SPECTRA_19	DC	cchemokines	0.022606
IRF1	CCL5	1	10385645;10713367;10926836;11413310;12165487;12388374;15860458;16707500;17565659;20861350;22292067	ENSG00000271503	SPECTRA_29	ILC	chemokines	0.0954913
IRF1	CCL5	1	10385645;10713367;10926836;11413310;12165487;12388374;15860458;16707500;17565659;20861350;22292067	ENSG00000271503	SPECTRA_41	Mono	chemokines	0.0221858
IRF1	CCL5	1	10385645;10713367;10926836;11413310;12165487;12388374;15860458;16707500;17565659;20861350;22292067	ENSG00000271503	SPECTRA_51	Plasma	chemokines	0.0959811
IRF1	CCL5	1	10385645;10713367;10926836;11413310;12165487;12388374;15860458;16707500;17565659;20861350;22292067	ENSG00000271503	SPECTRA_65	T_CD4_Naive	Tregs_FoxP3_stabilization	7.52331e-05
IRF1	CCL5	1	10385645;10713367;10926836;11413310;12165487;12388374;15860458;16707500;17565659;20861350;22292067	ENSG00000271503	SPECTRA_66	T_CD4_Naive	chemokines	0.0958843
IRF1	CCL5	1	10385645;10713367;10926836;11413310;12165487;12388374;15860458;16707500;17565659;20861350;22292067	ENSG00000271503	SPECTRA_76	T_CD4_NonNaive	CD4T_TH17_UP	0.000324952
IRF1	CCL5	1	10385645;10713367;10926836;11413310;12165487;12388374;15860458;16707500;17565659;20861350;22292067	ENSG00000271503	SPECTRA_81	T_CD4_NonNaive	chemokines	0.0957475
IRF1	CCL5	1	10385645;10713367;10926836;11413310;12165487;12388374;15860458;16707500;17565659;20861350;22292067	ENSG00000271503	SPECTRA_93	T_CD8_Naive	chemokines	0.0960716
IRF1	CCL5	1	10385645;10713367;10926836;11413310;12165487;12388374;15860458;16707500;17565659;20861350;22292067	ENSG00000271503	SPECTRA_105	T_CD8_NonNaive	chemokines	0.0960725
IRF1	CCL5	1	10385645;10713367;10926836;11413310;12165487;12388374;15860458;16707500;17565659;20861350;22292067	ENSG00000271503	SPECTRA_115	UTC	chemokines	0.0946936
IRF1	CCL5	1	10385645;10713367;10926836;11413310;12165487;12388374;15860458;16707500;17565659;20861350;22292067	ENSG00000271503	SPECTRA_125	pDC	chemokines	0.0865025
NR3C2	RELA	1	10718920	ENSG00000173039	SPECTRA_4	global	all_MHC-II-I_presentation	0.00407115
NR3C2	RELA	1	10718920	ENSG00000173039	SPECTRA_92	T_CD8_Naive	CD8T_tcr_activation	0.0632587
NR3C2	RELA	1	10718920	ENSG00000173039	SPECTRA_104	T_CD8_NonNaive	CD8T_tcr_activation	0.0430319
NR3C2	SP1	1	10718920	ENSG00000185591	SPECTRA_4	global	all_MHC-II-I_presentation	0.00258484
RELA	RELA	1	10718920;10935546;11964305;20137375;20547752;20617556;20813833;21537341;21734074;22627140;23166597;9129150	ENSG00000173039	SPECTRA_4	global	all_MHC-II-I_presentation	0.00407115
RELA	RELA	1	10718920;10935546;11964305;20137375;20547752;20617556;20813833;21537341;21734074;22627140;23166597;9129150	ENSG00000173039	SPECTRA_92	T_CD8_Naive	CD8T_tcr_activation	0.0632587
RELA	RELA	1	10718920;10935546;11964305;20137375;20547752;20617556;20813833;21537341;21734074;22627140;23166597;9129150	ENSG00000173039	SPECTRA_104	T_CD8_NonNaive	CD8T_tcr_activation	0.0430319
SP1	RELA	1	11964305;20538607;7636984;8450395;9151857	ENSG00000173039	SPECTRA_4	global	all_MHC-II-I_presentation	0.00407115
SP1	RELA	1	11964305;20538607;7636984;8450395;9151857	ENSG00000173039	SPECTRA_92	T_CD8_Naive	CD8T_tcr_activation	0.0632587
SP1	RELA	1	11964305;20538607;7636984;8450395;9151857	ENSG00000173039	SPECTRA_104	T_CD8_NonNaive	CD8T_tcr_activation	0.0430319
RELA	SP1	1	10718920	ENSG00000185591	SPECTRA_4	global	all_MHC-II-I_presentation	0.00258484
SP1	LTA	1	10721723;8139045	ENSG00000226979	SPECTRA_10	B	cytokine_and_receptors_proinflammatory	0.0497505
SP1	LTA	1	10721723;8139045	ENSG00000226979	SPECTRA_21	DC	ccytokine_and_receptors_proinflammatory	0.00120484
SP1	LTA	1	10721723;8139045	ENSG00000226979	SPECTRA_31	ILC	cytokine_and_receptors_proinflammatory	0.0354778
SP1	LTA	1	10721723;8139045	ENSG00000226979	SPECTRA_43	Mono	cytokine_and_receptors_proinflammatory	0.00409879
SP1	LTA	1	10721723;8139045	ENSG00000226979	SPECTRA_53	Plasma	cytokine_and_receptors_proinflammatory	0.0104051
SP1	LTA	1	10721723;8139045	ENSG00000226979	SPECTRA_68	T_CD4_Naive	cytokine_and_receptors_proinflammatory	0.0774408
SP1	LTA	1	10721723;8139045	ENSG00000226979	SPECTRA_83	T_CD4_NonNaive	cytokine_and_receptors_proinflammatory	0.0613688
SP1	LTA	1	10721723;8139045	ENSG00000226979	SPECTRA_92	T_CD8_Naive	CD8T_tcr_activation	0.0353324
SP1	LTA	1	10721723;8139045	ENSG00000226979	SPECTRA_95	T_CD8_Naive	cytokine_and_receptors_proinflammatory	0.0458394
SP1	LTA	1	10721723;8139045	ENSG00000226979	SPECTRA_104	T_CD8_NonNaive	CD8T_tcr_activation	0.0175494
SP1	LTA	1	10721723;8139045	ENSG00000226979	SPECTRA_107	T_CD8_NonNaive	cytokine_and_receptors_proinflammatory	0.0245596
SP1	LTA	1	10721723;8139045	ENSG00000226979	SPECTRA_117	UTC	cytokine_and_receptors_proinflammatory	0.0581068
SP1	LTA	1	10721723;8139045	ENSG00000226979	SPECTRA_127	pDC	cytokine_and_receptors_proinflammatory	0.0115425
SSRP1	TNF	1	10722927;12437983;16489119;17725714;18218727;8774705	ENSG00000232810	SPECTRA_0	global	all_IL6-JAK-STAT3_signaling	0.0688951
SSRP1	TNF	1	10722927;12437983;16489119;17725714;18218727;8774705	ENSG00000232810	SPECTRA_7	B	effector	0.0220595
SSRP1	TNF	1	10722927;12437983;16489119;17725714;18218727;8774705	ENSG00000232810	SPECTRA_14	B	TNF_receptors_ligands	0.0146138
SSRP1	TNF	1	10722927;12437983;16489119;17725714;18218727;8774705	ENSG00000232810	SPECTRA_25	DC	cTNF_receptors_ligands	0.0193669
SSRP1	TNF	1	10722927;12437983;16489119;17725714;18218727;8774705	ENSG00000232810	SPECTRA_35	ILC	TNF_receptors_ligands	0.0386452
SSRP1	TNF	1	10722927;12437983;16489119;17725714;18218727;8774705	ENSG00000232810	SPECTRA_47	Mono	TNF_receptors_ligands	0.063742
SSRP1	TNF	1	10722927;12437983;16489119;17725714;18218727;8774705	ENSG00000232810	SPECTRA_72	T_CD4_Naive	TNF_receptors_ligands	0.0354914
SSRP1	TNF	1	10722927;12437983;16489119;17725714;18218727;8774705	ENSG00000232810	SPECTRA_87	T_CD4_NonNaive	TNF_receptors_ligands	0.0790105
SSRP1	TNF	1	10722927;12437983;16489119;17725714;18218727;8774705	ENSG00000232810	SPECTRA_99	T_CD8_Naive	TNF_receptors_ligands	0.00598424
SSRP1	TNF	1	10722927;12437983;16489119;17725714;18218727;8774705	ENSG00000232810	SPECTRA_111	T_CD8_NonNaive	TNF_receptors_ligands	0.122076
SSRP1	TNF	1	10722927;12437983;16489119;17725714;18218727;8774705	ENSG00000232810	SPECTRA_121	UTC	TNF_receptors_ligands	0.120922
SSRP1	TNF	1	10722927;12437983;16489119;17725714;18218727;8774705	ENSG00000232810	SPECTRA_131	pDC	TNF_receptors_ligands	0.00934543
ID1	CDKN1A	1	10728702;17639499;18092003;19217708;20191379;20388787;20484992;22564737;23342268;9315646	ENSG00000124762	SPECTRA_3	global	all_TNF-via-NFkB_signaling	0.0956753
SPI1	TLR4	1	10734131;11780066;16093364;16424218;16785240;17495427;18485892;20956019;24155397	ENSG00000136869	SPECTRA_50	Mono	global_all_TNF-via-NFkB_signaling	0.337416
NR3C2	BCL2	1	10744634	ENSG00000171791	SPECTRA_91	T_CD8_Naive	CD8T_exhaustion	0.157054
NR3C2	BCL2	1	10744634	ENSG00000171791	SPECTRA_103	T_CD8_NonNaive	CD8T_exhaustion	0.0632443
AIRE	CREBBP	1	10748110	ENSG00000005339	SPECTRA_1	global	all_JAK-STAT_signaling	0.10087
ATF3	ATF3	-1	10748147;10979959;16989641;18719024;19233874;22989952	ENSG00000162772	SPECTRA_3	global	all_TNF-via-NFkB_signaling	0.0962176
ATF3	ATF3	-1	10748147;10979959;16989641;18719024;19233874;22989952	ENSG00000162772	SPECTRA_104	T_CD8_NonNaive	CD8T_tcr_activation	0.00653179
CEBPA	IL6	1	10748205;11975924;15158360	ENSG00000136244	SPECTRA_7	B	effector	0.10458
CEBPA	IL6	1	10748205;11975924;15158360	ENSG00000136244	SPECTRA_10	B	cytokine_and_receptors_proinflammatory	0.0545462
CEBPA	IL6	1	10748205;11975924;15158360	ENSG00000136244	SPECTRA_39	Mono	IFNG_response	0.00676248
CEBPA	IL6	1	10748205;11975924;15158360	ENSG00000136244	SPECTRA_43	Mono	cytokine_and_receptors_proinflammatory	0.00293794
CEBPA	IL6	1	10748205;11975924;15158360	ENSG00000136244	SPECTRA_53	Plasma	cytokine_and_receptors_proinflammatory	0.0150291
CEBPA	IL6	1	10748205;11975924;15158360	ENSG00000136244	SPECTRA_61	T_CD4_Naive	CD4T_TH17_UP	0.000797732
CEBPA	IL6	1	10748205;11975924;15158360	ENSG00000136244	SPECTRA_78	T_CD4_NonNaive	CD4T_TFH_UP	0.00079715
CEBPD	IL6	1	10748205;14600152;15158360;15486993;7680115;7821611;9528783	ENSG00000136244	SPECTRA_7	B	effector	0.10458
CEBPD	IL6	1	10748205;14600152;15158360;15486993;7680115;7821611;9528783	ENSG00000136244	SPECTRA_10	B	cytokine_and_receptors_proinflammatory	0.0545462
CEBPD	IL6	1	10748205;14600152;15158360;15486993;7680115;7821611;9528783	ENSG00000136244	SPECTRA_39	Mono	IFNG_response	0.00676248
CEBPD	IL6	1	10748205;14600152;15158360;15486993;7680115;7821611;9528783	ENSG00000136244	SPECTRA_43	Mono	cytokine_and_receptors_proinflammatory	0.00293794
CEBPD	IL6	1	10748205;14600152;15158360;15486993;7680115;7821611;9528783	ENSG00000136244	SPECTRA_53	Plasma	cytokine_and_receptors_proinflammatory	0.0150291
CEBPD	IL6	1	10748205;14600152;15158360;15486993;7680115;7821611;9528783	ENSG00000136244	SPECTRA_61	T_CD4_Naive	CD4T_TH17_UP	0.000797732
CEBPD	IL6	1	10748205;14600152;15158360;15486993;7680115;7821611;9528783	ENSG00000136244	SPECTRA_78	T_CD4_NonNaive	CD4T_TFH_UP	0.00079715
ZGPAT	IL6	1	10748205;20160059	ENSG00000136244	SPECTRA_7	B	effector	0.10458
ZGPAT	IL6	1	10748205;20160059	ENSG00000136244	SPECTRA_10	B	cytokine_and_receptors_proinflammatory	0.0545462
ZGPAT	IL6	1	10748205;20160059	ENSG00000136244	SPECTRA_39	Mono	IFNG_response	0.00676248
ZGPAT	IL6	1	10748205;20160059	ENSG00000136244	SPECTRA_43	Mono	cytokine_and_receptors_proinflammatory	0.00293794
ZGPAT	IL6	1	10748205;20160059	ENSG00000136244	SPECTRA_53	Plasma	cytokine_and_receptors_proinflammatory	0.0150291
ZGPAT	IL6	1	10748205;20160059	ENSG00000136244	SPECTRA_61	T_CD4_Naive	CD4T_TH17_UP	0.000797732
ZGPAT	IL6	1	10748205;20160059	ENSG00000136244	SPECTRA_78	T_CD4_NonNaive	CD4T_TFH_UP	0.00079715
CEBPB	CCL2	1	10748205;12145301;15710476;16784777;17180354;17390372;18649942;19026986;20019816;20730378	ENSG00000108691	SPECTRA_19	DC	cchemokines	0.000870863
CEBPB	CCL2	1	10748205;12145301;15710476;16784777;17180354;17390372;18649942;19026986;20019816;20730378	ENSG00000108691	SPECTRA_41	Mono	chemokines	0.0788394
ERG	TGFBR2	1	10749119	ENSG00000163513	SPECTRA_11	B	cytokine_and_receptors__antiinflammatory	0.108745
ERG	TGFBR2	1	10749119	ENSG00000163513	SPECTRA_22	DC	ccytokine_and_receptors__antiinflammatory	0.0872703
ERG	TGFBR2	1	10749119	ENSG00000163513	SPECTRA_32	ILC	cytokine_and_receptors__antiinflammatory	0.0634823
ERG	TGFBR2	1	10749119	ENSG00000163513	SPECTRA_44	Mono	cytokine_and_receptors__antiinflammatory	0.105885
ERG	TGFBR2	1	10749119	ENSG00000163513	SPECTRA_54	Plasma	cytokine_and_receptors__antiinflammatory	0.0397544
ERG	TGFBR2	1	10749119	ENSG00000163513	SPECTRA_65	T_CD4_Naive	Tregs_FoxP3_stabilization	0.000571354
ERG	TGFBR2	1	10749119	ENSG00000163513	SPECTRA_80	T_CD4_NonNaive	Tregs_FoxP3_stabilization	0.0377336
ERG	TGFBR2	1	10749119	ENSG00000163513	SPECTRA_84	T_CD4_NonNaive	cytokine_and_receptors__antiinflammatory	0.0198509
ERG	TGFBR2	1	10749119	ENSG00000163513	SPECTRA_96	T_CD8_Naive	cytokine_and_receptors__antiinflammatory	0.0821445
ERG	TGFBR2	1	10749119	ENSG00000163513	SPECTRA_108	T_CD8_NonNaive	cytokine_and_receptors__antiinflammatory	0.0617593
ERG	TGFBR2	1	10749119	ENSG00000163513	SPECTRA_118	UTC	cytokine_and_receptors__antiinflammatory	0.0368507
ERG	TGFBR2	1	10749119	ENSG00000163513	SPECTRA_128	pDC	cytokine_and_receptors__antiinflammatory	0.0881902
ETV1	TGFBR2	1	10749119	ENSG00000163513	SPECTRA_11	B	cytokine_and_receptors__antiinflammatory	0.108745
ETV1	TGFBR2	1	10749119	ENSG00000163513	SPECTRA_22	DC	ccytokine_and_receptors__antiinflammatory	0.0872703
ETV1	TGFBR2	1	10749119	ENSG00000163513	SPECTRA_32	ILC	cytokine_and_receptors__antiinflammatory	0.0634823
ETV1	TGFBR2	1	10749119	ENSG00000163513	SPECTRA_44	Mono	cytokine_and_receptors__antiinflammatory	0.105885
ETV1	TGFBR2	1	10749119	ENSG00000163513	SPECTRA_54	Plasma	cytokine_and_receptors__antiinflammatory	0.0397544
ETV1	TGFBR2	1	10749119	ENSG00000163513	SPECTRA_65	T_CD4_Naive	Tregs_FoxP3_stabilization	0.000571354
ETV1	TGFBR2	1	10749119	ENSG00000163513	SPECTRA_80	T_CD4_NonNaive	Tregs_FoxP3_stabilization	0.0377336
ETV1	TGFBR2	1	10749119	ENSG00000163513	SPECTRA_84	T_CD4_NonNaive	cytokine_and_receptors__antiinflammatory	0.0198509
ETV1	TGFBR2	1	10749119	ENSG00000163513	SPECTRA_96	T_CD8_Naive	cytokine_and_receptors__antiinflammatory	0.0821445
ETV1	TGFBR2	1	10749119	ENSG00000163513	SPECTRA_108	T_CD8_NonNaive	cytokine_and_receptors__antiinflammatory	0.0617593
ETV1	TGFBR2	1	10749119	ENSG00000163513	SPECTRA_118	UTC	cytokine_and_receptors__antiinflammatory	0.0368507
ETV1	TGFBR2	1	10749119	ENSG00000163513	SPECTRA_128	pDC	cytokine_and_receptors__antiinflammatory	0.0881902
KLF4	CDKN1A	1	10749849;18483411;18645021;19737957;21132436;21224073;21652709;21763782;22750490;23861801;23884787	ENSG00000124762	SPECTRA_3	global	all_TNF-via-NFkB_signaling	0.0956753
MITF	CD40	1	10750559;11425859;11481336;11818452;14962802;17105730	ENSG00000101017	SPECTRA_15	B	adhesion_molecules	0.315161
MITF	CD40	1	10750559;11425859;11481336;11818452;14962802;17105730	ENSG00000101017	SPECTRA_26	DC	cadhesion_molecules	0.0484492
MITF	CD40	1	10750559;11425859;11481336;11818452;14962802;17105730	ENSG00000101017	SPECTRA_36	ILC	adhesion_molecules	0.0261702
MITF	CD40	1	10750559;11425859;11481336;11818452;14962802;17105730	ENSG00000101017	SPECTRA_48	Mono	adhesion_molecules	0.0754139
MITF	CD40	1	10750559;11425859;11481336;11818452;14962802;17105730	ENSG00000101017	SPECTRA_58	Plasma	adhesion_molecules	0.0719612
MITF	CD40	1	10750559;11425859;11481336;11818452;14962802;17105730	ENSG00000101017	SPECTRA_73	T_CD4_Naive	adhesion_molecules	0.0267006
MITF	CD40	1	10750559;11425859;11481336;11818452;14962802;17105730	ENSG00000101017	SPECTRA_88	T_CD4_NonNaive	adhesion_molecules	0.0100437
MITF	CD40	1	10750559;11425859;11481336;11818452;14962802;17105730	ENSG00000101017	SPECTRA_100	T_CD8_Naive	adhesion_molecules	0.0129267
MITF	CD40	1	10750559;11425859;11481336;11818452;14962802;17105730	ENSG00000101017	SPECTRA_122	UTC	adhesion_molecules	0.014618
MITF	CD40	1	10750559;11425859;11481336;11818452;14962802;17105730	ENSG00000101017	SPECTRA_132	pDC	adhesion_molecules	0.0222298
CREB1	BCL2	1	10542244;10753867;11495901;12032828;12374787;12603823;12679364;15140194;15962308;16982684;17219413;17290286;17307839;17825790;18086876;19626458;21172805;8816467	ENSG00000171791	SPECTRA_91	T_CD8_Naive	CD8T_exhaustion	0.157054
CREB1	BCL2	1	10542244;10753867;11495901;12032828;12374787;12603823;12679364;15140194;15962308;16982684;17219413;17290286;17307839;17825790;18086876;19626458;21172805;8816467	ENSG00000171791	SPECTRA_103	T_CD8_NonNaive	CD8T_exhaustion	0.0632443
WT1	CDH1	-1	10753894;23298185;23945386	ENSG00000039068	SPECTRA_26	DC	cadhesion_molecules	0.0249171
WT1	CDH1	-1	10753894;23298185;23945386	ENSG00000039068	SPECTRA_58	Plasma	adhesion_molecules	0.0130704
WT1	CDH1	-1	10753894;23298185;23945386	ENSG00000039068	SPECTRA_88	T_CD4_NonNaive	adhesion_molecules	0.00360623
WT1	CDH1	-1	10753894;23298185;23945386	ENSG00000039068	SPECTRA_122	UTC	adhesion_molecules	0.00222584
WT1	CDH1	-1	10753894;23298185;23945386	ENSG00000039068	SPECTRA_132	pDC	adhesion_molecules	0.0733235
SMAD7	TGFB1	1	10753944;10887185;11180003;11385614;11448947;11912247;14600158;15496141;15855807;17074765;17928287;19010789;19214138;20631490;22496417;22656308;22841502;23633623;9886263	ENSG00000105329	SPECTRA_7	B	effector	0.118345
SMAD7	TGFB1	1	10753944;10887185;11180003;11385614;11448947;11912247;14600158;15496141;15855807;17074765;17928287;19010789;19214138;20631490;22496417;22656308;22841502;23633623;9886263	ENSG00000105329	SPECTRA_11	B	cytokine_and_receptors__antiinflammatory	0.00140927
SMAD7	TGFB1	1	10753944;10887185;11180003;11385614;11448947;11912247;14600158;15496141;15855807;17074765;17928287;19010789;19214138;20631490;22496417;22656308;22841502;23633623;9886263	ENSG00000105329	SPECTRA_22	DC	ccytokine_and_receptors__antiinflammatory	0.119543
SMAD7	TGFB1	1	10753944;10887185;11180003;11385614;11448947;11912247;14600158;15496141;15855807;17074765;17928287;19010789;19214138;20631490;22496417;22656308;22841502;23633623;9886263	ENSG00000105329	SPECTRA_32	ILC	cytokine_and_receptors__antiinflammatory	0.112752
SMAD7	TGFB1	1	10753944;10887185;11180003;11385614;11448947;11912247;14600158;15496141;15855807;17074765;17928287;19010789;19214138;20631490;22496417;22656308;22841502;23633623;9886263	ENSG00000105329	SPECTRA_44	Mono	cytokine_and_receptors__antiinflammatory	0.119438
SMAD7	TGFB1	1	10753944;10887185;11180003;11385614;11448947;11912247;14600158;15496141;15855807;17074765;17928287;19010789;19214138;20631490;22496417;22656308;22841502;23633623;9886263	ENSG00000105329	SPECTRA_54	Plasma	cytokine_and_receptors__antiinflammatory	0.0886412
SMAD7	TGFB1	1	10753944;10887185;11180003;11385614;11448947;11912247;14600158;15496141;15855807;17074765;17928287;19010789;19214138;20631490;22496417;22656308;22841502;23633623;9886263	ENSG00000105329	SPECTRA_69	T_CD4_Naive	cytokine_and_receptors__antiinflammatory	0.0396928
SMAD7	TGFB1	1	10753944;10887185;11180003;11385614;11448947;11912247;14600158;15496141;15855807;17074765;17928287;19010789;19214138;20631490;22496417;22656308;22841502;23633623;9886263	ENSG00000105329	SPECTRA_84	T_CD4_NonNaive	cytokine_and_receptors__antiinflammatory	0.0605948
SMAD7	TGFB1	1	10753944;10887185;11180003;11385614;11448947;11912247;14600158;15496141;15855807;17074765;17928287;19010789;19214138;20631490;22496417;22656308;22841502;23633623;9886263	ENSG00000105329	SPECTRA_92	T_CD8_Naive	CD8T_tcr_activation	0.0114383
SMAD7	TGFB1	1	10753944;10887185;11180003;11385614;11448947;11912247;14600158;15496141;15855807;17074765;17928287;19010789;19214138;20631490;22496417;22656308;22841502;23633623;9886263	ENSG00000105329	SPECTRA_96	T_CD8_Naive	cytokine_and_receptors__antiinflammatory	0.0277028
SMAD7	TGFB1	1	10753944;10887185;11180003;11385614;11448947;11912247;14600158;15496141;15855807;17074765;17928287;19010789;19214138;20631490;22496417;22656308;22841502;23633623;9886263	ENSG00000105329	SPECTRA_104	T_CD8_NonNaive	CD8T_tcr_activation	0.0196325
SMAD7	TGFB1	1	10753944;10887185;11180003;11385614;11448947;11912247;14600158;15496141;15855807;17074765;17928287;19010789;19214138;20631490;22496417;22656308;22841502;23633623;9886263	ENSG00000105329	SPECTRA_108	T_CD8_NonNaive	cytokine_and_receptors__antiinflammatory	0.0477218
SMAD7	TGFB1	1	10753944;10887185;11180003;11385614;11448947;11912247;14600158;15496141;15855807;17074765;17928287;19010789;19214138;20631490;22496417;22656308;22841502;23633623;9886263	ENSG00000105329	SPECTRA_118	UTC	cytokine_and_receptors__antiinflammatory	0.0607093
SMAD7	TGFB1	1	10753944;10887185;11180003;11385614;11448947;11912247;14600158;15496141;15855807;17074765;17928287;19010789;19214138;20631490;22496417;22656308;22841502;23633623;9886263	ENSG00000105329	SPECTRA_128	pDC	cytokine_and_receptors__antiinflammatory	0.0525118
CEBPB	TNF	1	10629048;10748079;10754326;10775602;10838190;10887174;12184911;14514692;14976147;15850785;16850160;19109189;19489038;19530226;20220144;21059644;22074460;23590297;23971673;24012417;26114754;7929820;8726660;9566900;9831247	ENSG00000232810	SPECTRA_0	global	all_IL6-JAK-STAT3_signaling	0.0688951
CEBPB	TNF	1	10629048;10748079;10754326;10775602;10838190;10887174;12184911;14514692;14976147;15850785;16850160;19109189;19489038;19530226;20220144;21059644;22074460;23590297;23971673;24012417;26114754;7929820;8726660;9566900;9831247	ENSG00000232810	SPECTRA_7	B	effector	0.0220595
CEBPB	TNF	1	10629048;10748079;10754326;10775602;10838190;10887174;12184911;14514692;14976147;15850785;16850160;19109189;19489038;19530226;20220144;21059644;22074460;23590297;23971673;24012417;26114754;7929820;8726660;9566900;9831247	ENSG00000232810	SPECTRA_14	B	TNF_receptors_ligands	0.0146138
CEBPB	TNF	1	10629048;10748079;10754326;10775602;10838190;10887174;12184911;14514692;14976147;15850785;16850160;19109189;19489038;19530226;20220144;21059644;22074460;23590297;23971673;24012417;26114754;7929820;8726660;9566900;9831247	ENSG00000232810	SPECTRA_25	DC	cTNF_receptors_ligands	0.0193669
CEBPB	TNF	1	10629048;10748079;10754326;10775602;10838190;10887174;12184911;14514692;14976147;15850785;16850160;19109189;19489038;19530226;20220144;21059644;22074460;23590297;23971673;24012417;26114754;7929820;8726660;9566900;9831247	ENSG00000232810	SPECTRA_35	ILC	TNF_receptors_ligands	0.0386452
CEBPB	TNF	1	10629048;10748079;10754326;10775602;10838190;10887174;12184911;14514692;14976147;15850785;16850160;19109189;19489038;19530226;20220144;21059644;22074460;23590297;23971673;24012417;26114754;7929820;8726660;9566900;9831247	ENSG00000232810	SPECTRA_47	Mono	TNF_receptors_ligands	0.063742
CEBPB	TNF	1	10629048;10748079;10754326;10775602;10838190;10887174;12184911;14514692;14976147;15850785;16850160;19109189;19489038;19530226;20220144;21059644;22074460;23590297;23971673;24012417;26114754;7929820;8726660;9566900;9831247	ENSG00000232810	SPECTRA_72	T_CD4_Naive	TNF_receptors_ligands	0.0354914
CEBPB	TNF	1	10629048;10748079;10754326;10775602;10838190;10887174;12184911;14514692;14976147;15850785;16850160;19109189;19489038;19530226;20220144;21059644;22074460;23590297;23971673;24012417;26114754;7929820;8726660;9566900;9831247	ENSG00000232810	SPECTRA_87	T_CD4_NonNaive	TNF_receptors_ligands	0.0790105
CEBPB	TNF	1	10629048;10748079;10754326;10775602;10838190;10887174;12184911;14514692;14976147;15850785;16850160;19109189;19489038;19530226;20220144;21059644;22074460;23590297;23971673;24012417;26114754;7929820;8726660;9566900;9831247	ENSG00000232810	SPECTRA_99	T_CD8_Naive	TNF_receptors_ligands	0.00598424
CEBPB	TNF	1	10629048;10748079;10754326;10775602;10838190;10887174;12184911;14514692;14976147;15850785;16850160;19109189;19489038;19530226;20220144;21059644;22074460;23590297;23971673;24012417;26114754;7929820;8726660;9566900;9831247	ENSG00000232810	SPECTRA_111	T_CD8_NonNaive	TNF_receptors_ligands	0.122076
CEBPB	TNF	1	10629048;10748079;10754326;10775602;10838190;10887174;12184911;14514692;14976147;15850785;16850160;19109189;19489038;19530226;20220144;21059644;22074460;23590297;23971673;24012417;26114754;7929820;8726660;9566900;9831247	ENSG00000232810	SPECTRA_121	UTC	TNF_receptors_ligands	0.120922
CEBPB	TNF	1	10629048;10748079;10754326;10775602;10838190;10887174;12184911;14514692;14976147;15850785;16850160;19109189;19489038;19530226;20220144;21059644;22074460;23590297;23971673;24012417;26114754;7929820;8726660;9566900;9831247	ENSG00000232810	SPECTRA_131	pDC	TNF_receptors_ligands	0.00934543
SP1	LGALS1	1	10760565;16105842;9931450	ENSG00000100097	SPECTRA_18	DC	antigen-crosspresentation	0.000465189
SP1	LGALS1	1	10760565;16105842;9931450	ENSG00000100097	SPECTRA_34	ILC	IFN_response	0.00128981
SP1	LGALS1	1	10760565;16105842;9931450	ENSG00000100097	SPECTRA_46	Mono	IFN_response	0.0014872
SP1	LGALS1	1	10760565;16105842;9931450	ENSG00000100097	SPECTRA_109	T_CD8_NonNaive	IFN_Type_1_2_Lambda	0.00132659
TBX21	IFNG	1	10761931;12370350;12893768;12938094;15007632;15684054;15684083;16434488;16473879;16498264;16520391;16713975;16737784;16785492;17195845;17301952;17541280;17624433;17705132;17923685;18178806;19286569;19348920;19631565;19818655;19879772;20056084;20574006;20977921;21151104;21507199;21518797;21540308;21624129;21642544;21983879;22078635;22521571;22772450;23041064;23232398;23334414;23616576;23761633;23768572;24006458;24584090;24752800;26714756;26749212;27226296;27324129	ENSG00000111537	SPECTRA_12	B	IFN_Type_1_2_Lambda	0.0117469
TBX21	IFNG	1	10761931;12370350;12893768;12938094;15007632;15684054;15684083;16434488;16473879;16498264;16520391;16713975;16737784;16785492;17195845;17301952;17541280;17624433;17705132;17923685;18178806;19286569;19348920;19631565;19818655;19879772;20056084;20574006;20977921;21151104;21507199;21518797;21540308;21624129;21642544;21983879;22078635;22521571;22772450;23041064;23232398;23334414;23616576;23761633;23768572;24006458;24584090;24752800;26714756;26749212;27226296;27324129	ENSG00000111537	SPECTRA_23	DC	cIFN_Type_1_2_Lambda	0.000534754
TBX21	IFNG	1	10761931;12370350;12893768;12938094;15007632;15684054;15684083;16434488;16473879;16498264;16520391;16713975;16737784;16785492;17195845;17301952;17541280;17624433;17705132;17923685;18178806;19286569;19348920;19631565;19818655;19879772;20056084;20574006;20977921;21151104;21507199;21518797;21540308;21624129;21642544;21983879;22078635;22521571;22772450;23041064;23232398;23334414;23616576;23761633;23768572;24006458;24584090;24752800;26714756;26749212;27226296;27324129	ENSG00000111537	SPECTRA_33	ILC	IFN_Type_1_2_Lambda	0.195118
TBX21	IFNG	1	10761931;12370350;12893768;12938094;15007632;15684054;15684083;16434488;16473879;16498264;16520391;16713975;16737784;16785492;17195845;17301952;17541280;17624433;17705132;17923685;18178806;19286569;19348920;19631565;19818655;19879772;20056084;20574006;20977921;21151104;21507199;21518797;21540308;21624129;21642544;21983879;22078635;22521571;22772450;23041064;23232398;23334414;23616576;23761633;23768572;24006458;24584090;24752800;26714756;26749212;27226296;27324129	ENSG00000111537	SPECTRA_55	Plasma	IFN_Type_1_2_Lambda	0.0228048
TBX21	IFNG	1	10761931;12370350;12893768;12938094;15007632;15684054;15684083;16434488;16473879;16498264;16520391;16713975;16737784;16785492;17195845;17301952;17541280;17624433;17705132;17923685;18178806;19286569;19348920;19631565;19818655;19879772;20056084;20574006;20977921;21151104;21507199;21518797;21540308;21624129;21642544;21983879;22078635;22521571;22772450;23041064;23232398;23334414;23616576;23761633;23768572;24006458;24584090;24752800;26714756;26749212;27226296;27324129	ENSG00000111537	SPECTRA_64	T_CD4_Naive	CD4T_TH1_UP	0.0062793
TBX21	IFNG	1	10761931;12370350;12893768;12938094;15007632;15684054;15684083;16434488;16473879;16498264;16520391;16713975;16737784;16785492;17195845;17301952;17541280;17624433;17705132;17923685;18178806;19286569;19348920;19631565;19818655;19879772;20056084;20574006;20977921;21151104;21507199;21518797;21540308;21624129;21642544;21983879;22078635;22521571;22772450;23041064;23232398;23334414;23616576;23761633;23768572;24006458;24584090;24752800;26714756;26749212;27226296;27324129	ENSG00000111537	SPECTRA_70	T_CD4_Naive	IFN_Type_1_2_Lambda	0.00276321
TBX21	IFNG	1	10761931;12370350;12893768;12938094;15007632;15684054;15684083;16434488;16473879;16498264;16520391;16713975;16737784;16785492;17195845;17301952;17541280;17624433;17705132;17923685;18178806;19286569;19348920;19631565;19818655;19879772;20056084;20574006;20977921;21151104;21507199;21518797;21540308;21624129;21642544;21983879;22078635;22521571;22772450;23041064;23232398;23334414;23616576;23761633;23768572;24006458;24584090;24752800;26714756;26749212;27226296;27324129	ENSG00000111537	SPECTRA_79	T_CD4_NonNaive	CD4T_TH1_UP	0.0266578
TBX21	IFNG	1	10761931;12370350;12893768;12938094;15007632;15684054;15684083;16434488;16473879;16498264;16520391;16713975;16737784;16785492;17195845;17301952;17541280;17624433;17705132;17923685;18178806;19286569;19348920;19631565;19818655;19879772;20056084;20574006;20977921;21151104;21507199;21518797;21540308;21624129;21642544;21983879;22078635;22521571;22772450;23041064;23232398;23334414;23616576;23761633;23768572;24006458;24584090;24752800;26714756;26749212;27226296;27324129	ENSG00000111537	SPECTRA_97	T_CD8_Naive	IFN_Type_1_2_Lambda	0.00478768
TBX21	IFNG	1	10761931;12370350;12893768;12938094;15007632;15684054;15684083;16434488;16473879;16498264;16520391;16713975;16737784;16785492;17195845;17301952;17541280;17624433;17705132;17923685;18178806;19286569;19348920;19631565;19818655;19879772;20056084;20574006;20977921;21151104;21507199;21518797;21540308;21624129;21642544;21983879;22078635;22521571;22772450;23041064;23232398;23334414;23616576;23761633;23768572;24006458;24584090;24752800;26714756;26749212;27226296;27324129	ENSG00000111537	SPECTRA_109	T_CD8_NonNaive	IFN_Type_1_2_Lambda	0.00498693
TBX21	IFNG	1	10761931;12370350;12893768;12938094;15007632;15684054;15684083;16434488;16473879;16498264;16520391;16713975;16737784;16785492;17195845;17301952;17541280;17624433;17705132;17923685;18178806;19286569;19348920;19631565;19818655;19879772;20056084;20574006;20977921;21151104;21507199;21518797;21540308;21624129;21642544;21983879;22078635;22521571;22772450;23041064;23232398;23334414;23616576;23761633;23768572;24006458;24584090;24752800;26714756;26749212;27226296;27324129	ENSG00000111537	SPECTRA_119	UTC	IFN_Type_1_2_Lambda	0.159433
TBX21	IFNG	1	10761931;12370350;12893768;12938094;15007632;15684054;15684083;16434488;16473879;16498264;16520391;16713975;16737784;16785492;17195845;17301952;17541280;17624433;17705132;17923685;18178806;19286569;19348920;19631565;19818655;19879772;20056084;20574006;20977921;21151104;21507199;21518797;21540308;21624129;21642544;21983879;22078635;22521571;22772450;23041064;23232398;23334414;23616576;23761633;23768572;24006458;24584090;24752800;26714756;26749212;27226296;27324129	ENSG00000111537	SPECTRA_129	pDC	IFN_Type_1_2_Lambda	0.00272612
IRF1	PSMB9	1	10764778;10921891;14735146;16512786;16703666;18694960;8885869;9632673	ENSG00000240065	SPECTRA_34	ILC	IFN_response	0.00112489
STAT1	PSMB9	1	10764778;10921891;14735146;16512786;16703666;19122651;9632673	ENSG00000240065	SPECTRA_34	ILC	IFN_response	0.00112489
HOXA10	CYBB	-1	10766757;15496449;15681849;16210632;17439948	ENSG00000165168	SPECTRA_16	B	antigen_presentation_molecules	0.110096
HOXA10	CYBB	-1	10766757;15496449;15681849;16210632;17439948	ENSG00000165168	SPECTRA_18	DC	antigen-crosspresentation	0.00127362
HOXA10	CYBB	-1	10766757;15496449;15681849;16210632;17439948	ENSG00000165168	SPECTRA_37	ILC	antigen_presentation_molecules	0.00963633
HOXA10	CYBB	-1	10766757;15496449;15681849;16210632;17439948	ENSG00000165168	SPECTRA_49	Mono	antigen_presentation_molecules	0.188267
HOXA10	CYBB	-1	10766757;15496449;15681849;16210632;17439948	ENSG00000165168	SPECTRA_101	T_CD8_Naive	antigen_presentation_molecules	0.00853527
HOXA10	CYBB	-1	10766757;15496449;15681849;16210632;17439948	ENSG00000165168	SPECTRA_113	T_CD8_NonNaive	antigen_presentation_molecules	0.00914982
HOXA10	CYBB	-1	10766757;15496449;15681849;16210632;17439948	ENSG00000165168	SPECTRA_123	UTC	antigen_presentation_molecules	0.00786927
HOXA10	CYBB	-1	10766757;15496449;15681849;16210632;17439948	ENSG00000165168	SPECTRA_133	pDC	antigen_presentation_molecules	0.160614
NR2C1	HLA-DRB1	1	10766818	ENSG00000196126	SPECTRA_4	global	all_MHC-II-I_presentation	0.0159275
NR2C1	HLA-DRB1	1	10766818	ENSG00000196126	SPECTRA_16	B	antigen_presentation_molecules	0.12888
NR2C1	HLA-DRB1	1	10766818	ENSG00000196126	SPECTRA_27	DC	cantigen_presentation_molecules	0.143324
NR2C1	HLA-DRB1	1	10766818	ENSG00000196126	SPECTRA_37	ILC	antigen_presentation_molecules	0.0341943
NR2C1	HLA-DRB1	1	10766818	ENSG00000196126	SPECTRA_49	Mono	antigen_presentation_molecules	0.0998948
NR2C1	HLA-DRB1	1	10766818	ENSG00000196126	SPECTRA_101	T_CD8_Naive	antigen_presentation_molecules	0.0146824
NR2C1	HLA-DRB1	1	10766818	ENSG00000196126	SPECTRA_113	T_CD8_NonNaive	antigen_presentation_molecules	0.0581716
NR2C1	HLA-DRB1	1	10766818	ENSG00000196126	SPECTRA_123	UTC	antigen_presentation_molecules	0.0387082
NR2C1	HLA-DRB1	1	10766818	ENSG00000196126	SPECTRA_133	pDC	antigen_presentation_molecules	0.137569
RARA	HLA-DRB1	1	10766818;20724538	ENSG00000196126	SPECTRA_4	global	all_MHC-II-I_presentation	0.0159275
RARA	HLA-DRB1	1	10766818;20724538	ENSG00000196126	SPECTRA_16	B	antigen_presentation_molecules	0.12888
RARA	HLA-DRB1	1	10766818;20724538	ENSG00000196126	SPECTRA_27	DC	cantigen_presentation_molecules	0.143324
RARA	HLA-DRB1	1	10766818;20724538	ENSG00000196126	SPECTRA_37	ILC	antigen_presentation_molecules	0.0341943
RARA	HLA-DRB1	1	10766818;20724538	ENSG00000196126	SPECTRA_49	Mono	antigen_presentation_molecules	0.0998948
RARA	HLA-DRB1	1	10766818;20724538	ENSG00000196126	SPECTRA_101	T_CD8_Naive	antigen_presentation_molecules	0.0146824
RARA	HLA-DRB1	1	10766818;20724538	ENSG00000196126	SPECTRA_113	T_CD8_NonNaive	antigen_presentation_molecules	0.0581716
RARA	HLA-DRB1	1	10766818;20724538	ENSG00000196126	SPECTRA_123	UTC	antigen_presentation_molecules	0.0387082
RARA	HLA-DRB1	1	10766818;20724538	ENSG00000196126	SPECTRA_133	pDC	antigen_presentation_molecules	0.137569
SP1	TGFBR2	1	10766860;10982796;11507078;11687969;12750289;15647279;15895377;15905358;18053089;22028617;9632722	ENSG00000163513	SPECTRA_11	B	cytokine_and_receptors__antiinflammatory	0.108745
SP1	TGFBR2	1	10766860;10982796;11507078;11687969;12750289;15647279;15895377;15905358;18053089;22028617;9632722	ENSG00000163513	SPECTRA_22	DC	ccytokine_and_receptors__antiinflammatory	0.0872703
SP1	TGFBR2	1	10766860;10982796;11507078;11687969;12750289;15647279;15895377;15905358;18053089;22028617;9632722	ENSG00000163513	SPECTRA_32	ILC	cytokine_and_receptors__antiinflammatory	0.0634823
SP1	TGFBR2	1	10766860;10982796;11507078;11687969;12750289;15647279;15895377;15905358;18053089;22028617;9632722	ENSG00000163513	SPECTRA_44	Mono	cytokine_and_receptors__antiinflammatory	0.105885
SP1	TGFBR2	1	10766860;10982796;11507078;11687969;12750289;15647279;15895377;15905358;18053089;22028617;9632722	ENSG00000163513	SPECTRA_54	Plasma	cytokine_and_receptors__antiinflammatory	0.0397544
SP1	TGFBR2	1	10766860;10982796;11507078;11687969;12750289;15647279;15895377;15905358;18053089;22028617;9632722	ENSG00000163513	SPECTRA_65	T_CD4_Naive	Tregs_FoxP3_stabilization	0.000571354
SP1	TGFBR2	1	10766860;10982796;11507078;11687969;12750289;15647279;15895377;15905358;18053089;22028617;9632722	ENSG00000163513	SPECTRA_80	T_CD4_NonNaive	Tregs_FoxP3_stabilization	0.0377336
SP1	TGFBR2	1	10766860;10982796;11507078;11687969;12750289;15647279;15895377;15905358;18053089;22028617;9632722	ENSG00000163513	SPECTRA_84	T_CD4_NonNaive	cytokine_and_receptors__antiinflammatory	0.0198509
SP1	TGFBR2	1	10766860;10982796;11507078;11687969;12750289;15647279;15895377;15905358;18053089;22028617;9632722	ENSG00000163513	SPECTRA_96	T_CD8_Naive	cytokine_and_receptors__antiinflammatory	0.0821445
SP1	TGFBR2	1	10766860;10982796;11507078;11687969;12750289;15647279;15895377;15905358;18053089;22028617;9632722	ENSG00000163513	SPECTRA_108	T_CD8_NonNaive	cytokine_and_receptors__antiinflammatory	0.0617593
SP1	TGFBR2	1	10766860;10982796;11507078;11687969;12750289;15647279;15895377;15905358;18053089;22028617;9632722	ENSG00000163513	SPECTRA_118	UTC	cytokine_and_receptors__antiinflammatory	0.0368507
SP1	TGFBR2	1	10766860;10982796;11507078;11687969;12750289;15647279;15895377;15905358;18053089;22028617;9632722	ENSG00000163513	SPECTRA_128	pDC	cytokine_and_receptors__antiinflammatory	0.0881902
NR5A1	CREBBP	1	10770490;23358192;9468515	ENSG00000005339	SPECTRA_1	global	all_JAK-STAT_signaling	0.10087
SRF	NR4A1	1	10772826	ENSG00000123358	SPECTRA_3	global	all_TNF-via-NFkB_signaling	0.121685
SRF	NR4A1	1	10772826	ENSG00000123358	SPECTRA_103	T_CD8_NonNaive	CD8T_exhaustion	0.00507789
NR2F2	CDKN1A	1	10772965	ENSG00000124762	SPECTRA_3	global	all_TNF-via-NFkB_signaling	0.0956753
STAT1	CD86	1	10773351	ENSG00000114013	SPECTRA_15	B	adhesion_molecules	0.12578
STAT1	CD86	1	10773351	ENSG00000114013	SPECTRA_18	DC	antigen-crosspresentation	0.00102089
STAT1	CD86	1	10773351	ENSG00000114013	SPECTRA_26	DC	cadhesion_molecules	0.120759
STAT1	CD86	1	10773351	ENSG00000114013	SPECTRA_36	ILC	adhesion_molecules	0.00434747
STAT1	CD86	1	10773351	ENSG00000114013	SPECTRA_46	Mono	IFN_response	0.000552642
STAT1	CD86	1	10773351	ENSG00000114013	SPECTRA_48	Mono	adhesion_molecules	0.203348
STAT1	CD86	1	10773351	ENSG00000114013	SPECTRA_58	Plasma	adhesion_molecules	0.0669157
STAT1	CD86	1	10773351	ENSG00000114013	SPECTRA_73	T_CD4_Naive	adhesion_molecules	0.00669984
STAT1	CD86	1	10773351	ENSG00000114013	SPECTRA_88	T_CD4_NonNaive	adhesion_molecules	0.00393911
STAT1	CD86	1	10773351	ENSG00000114013	SPECTRA_122	UTC	adhesion_molecules	0.00200686
STAT1	CD86	1	10773351	ENSG00000114013	SPECTRA_132	pDC	adhesion_molecules	0.0387217
AR	SP1	1	17283128;17409431	ENSG00000185591	SPECTRA_4	global	all_MHC-II-I_presentation	0.00258484
NRF1	PVR	1	10777530	ENSG00000073008	SPECTRA_26	DC	cadhesion_molecules	0.0279223
NRF1	PVR	1	10777530	ENSG00000073008	SPECTRA_36	ILC	adhesion_molecules	0.0181504
NRF1	PVR	1	10777530	ENSG00000073008	SPECTRA_48	Mono	adhesion_molecules	0.0660711
NRF1	PVR	1	10777530	ENSG00000073008	SPECTRA_73	T_CD4_Naive	adhesion_molecules	0.0135333
NRF1	PVR	1	10777530	ENSG00000073008	SPECTRA_88	T_CD4_NonNaive	adhesion_molecules	0.003205
NRF1	PVR	1	10777530	ENSG00000073008	SPECTRA_122	UTC	adhesion_molecules	0.00347235
NRF1	PVR	1	10777530	ENSG00000073008	SPECTRA_132	pDC	adhesion_molecules	0.00260924
NCOA3	CREBBP	1	10777539;11747826;14966289;15798179;22608253;22977234	ENSG00000005339	SPECTRA_1	global	all_JAK-STAT_signaling	0.10087
SP1	VIM	1	10777586;12771217;17663720;22227038;3419902	ENSG00000026025	SPECTRA_18	DC	antigen-crosspresentation	0.000445146
SP1	VIM	1	10777586;12771217;17663720;22227038;3419902	ENSG00000026025	SPECTRA_46	Mono	IFN_response	0.000368164
SP1	VIM	1	10777586;12771217;17663720;22227038;3419902	ENSG00000026025	SPECTRA_65	T_CD4_Naive	Tregs_FoxP3_stabilization	5.91287e-05
SP1	VIM	1	10777586;12771217;17663720;22227038;3419902	ENSG00000026025	SPECTRA_71	T_CD4_Naive	IFN_response	0.0744926
SP1	VIM	1	10777586;12771217;17663720;22227038;3419902	ENSG00000026025	SPECTRA_98	T_CD8_Naive	IFN_response	0.000244391
ZNF148	VIM	-1	10777586;12771217;14712222;17663720;20230874	ENSG00000026025	SPECTRA_18	DC	antigen-crosspresentation	0.000445146
ZNF148	VIM	-1	10777586;12771217;14712222;17663720;20230874	ENSG00000026025	SPECTRA_46	Mono	IFN_response	0.000368164
ZNF148	VIM	-1	10777586;12771217;14712222;17663720;20230874	ENSG00000026025	SPECTRA_65	T_CD4_Naive	Tregs_FoxP3_stabilization	5.91287e-05
ZNF148	VIM	-1	10777586;12771217;14712222;17663720;20230874	ENSG00000026025	SPECTRA_71	T_CD4_Naive	IFN_response	0.0744926
ZNF148	VIM	-1	10777586;12771217;14712222;17663720;20230874	ENSG00000026025	SPECTRA_98	T_CD8_Naive	IFN_response	0.000244391
NOTO	CD74	1	10778981	ENSG00000019582	SPECTRA_4	global	all_MHC-II-I_presentation	0.00943821
NOTO	CD74	1	10778981	ENSG00000019582	SPECTRA_16	B	antigen_presentation_molecules	0.119542
NOTO	CD74	1	10778981	ENSG00000019582	SPECTRA_27	DC	cantigen_presentation_molecules	0.110459
NOTO	CD74	1	10778981	ENSG00000019582	SPECTRA_37	ILC	antigen_presentation_molecules	0.0567054
NOTO	CD74	1	10778981	ENSG00000019582	SPECTRA_49	Mono	antigen_presentation_molecules	0.0854012
NOTO	CD74	1	10778981	ENSG00000019582	SPECTRA_59	Plasma	antigen_presentation_molecules	0.0728019
NOTO	CD74	1	10778981	ENSG00000019582	SPECTRA_89	T_CD4_NonNaive	antigen_presentation_molecules	0.0545574
NOTO	CD74	1	10778981	ENSG00000019582	SPECTRA_101	T_CD8_Naive	antigen_presentation_molecules	0.0497818
NOTO	CD74	1	10778981	ENSG00000019582	SPECTRA_113	T_CD8_NonNaive	antigen_presentation_molecules	0.0596559
NOTO	CD74	1	10778981	ENSG00000019582	SPECTRA_123	UTC	antigen_presentation_molecules	0.0581718
NOTO	CD74	1	10778981	ENSG00000019582	SPECTRA_133	pDC	antigen_presentation_molecules	0.127641
TFDP1	CD74	1	10778981;1297652	ENSG00000019582	SPECTRA_4	global	all_MHC-II-I_presentation	0.00943821
TFDP1	CD74	1	10778981;1297652	ENSG00000019582	SPECTRA_16	B	antigen_presentation_molecules	0.119542
TFDP1	CD74	1	10778981;1297652	ENSG00000019582	SPECTRA_27	DC	cantigen_presentation_molecules	0.110459
TFDP1	CD74	1	10778981;1297652	ENSG00000019582	SPECTRA_37	ILC	antigen_presentation_molecules	0.0567054
TFDP1	CD74	1	10778981;1297652	ENSG00000019582	SPECTRA_49	Mono	antigen_presentation_molecules	0.0854012
TFDP1	CD74	1	10778981;1297652	ENSG00000019582	SPECTRA_59	Plasma	antigen_presentation_molecules	0.0728019
TFDP1	CD74	1	10778981;1297652	ENSG00000019582	SPECTRA_89	T_CD4_NonNaive	antigen_presentation_molecules	0.0545574
TFDP1	CD74	1	10778981;1297652	ENSG00000019582	SPECTRA_101	T_CD8_Naive	antigen_presentation_molecules	0.0497818
TFDP1	CD74	1	10778981;1297652	ENSG00000019582	SPECTRA_113	T_CD8_NonNaive	antigen_presentation_molecules	0.0596559
TFDP1	CD74	1	10778981;1297652	ENSG00000019582	SPECTRA_123	UTC	antigen_presentation_molecules	0.0581718
TFDP1	CD74	1	10778981;1297652	ENSG00000019582	SPECTRA_133	pDC	antigen_presentation_molecules	0.127641
RFX1	HLA-E	1	10779326;11258423;12618906;15461447;16166641;16730065;8051086;9118943;9401005;9806546	ENSG00000204592	SPECTRA_2	global	all_type-I_and_II-ifn-response	0.0420684
RFX1	HLA-E	1	10779326;11258423;12618906;15461447;16166641;16730065;8051086;9118943;9401005;9806546	ENSG00000204592	SPECTRA_16	B	antigen_presentation_molecules	0.0835089
RFX1	HLA-E	1	10779326;11258423;12618906;15461447;16166641;16730065;8051086;9118943;9401005;9806546	ENSG00000204592	SPECTRA_27	DC	cantigen_presentation_molecules	0.0593233
RFX1	HLA-E	1	10779326;11258423;12618906;15461447;16166641;16730065;8051086;9118943;9401005;9806546	ENSG00000204592	SPECTRA_37	ILC	antigen_presentation_molecules	0.0790088
RFX1	HLA-E	1	10779326;11258423;12618906;15461447;16166641;16730065;8051086;9118943;9401005;9806546	ENSG00000204592	SPECTRA_49	Mono	antigen_presentation_molecules	0.0720952
RFX1	HLA-E	1	10779326;11258423;12618906;15461447;16166641;16730065;8051086;9118943;9401005;9806546	ENSG00000204592	SPECTRA_74	T_CD4_Naive	antigen_presentation_molecules	0.107537
RFX1	HLA-E	1	10779326;11258423;12618906;15461447;16166641;16730065;8051086;9118943;9401005;9806546	ENSG00000204592	SPECTRA_89	T_CD4_NonNaive	antigen_presentation_molecules	0.0780601
RFX1	HLA-E	1	10779326;11258423;12618906;15461447;16166641;16730065;8051086;9118943;9401005;9806546	ENSG00000204592	SPECTRA_101	T_CD8_Naive	antigen_presentation_molecules	0.0819928
RFX1	HLA-E	1	10779326;11258423;12618906;15461447;16166641;16730065;8051086;9118943;9401005;9806546	ENSG00000204592	SPECTRA_113	T_CD8_NonNaive	antigen_presentation_molecules	0.0776314
RFX1	HLA-E	1	10779326;11258423;12618906;15461447;16166641;16730065;8051086;9118943;9401005;9806546	ENSG00000204592	SPECTRA_123	UTC	antigen_presentation_molecules	0.0762776
RFX1	HLA-E	1	10779326;11258423;12618906;15461447;16166641;16730065;8051086;9118943;9401005;9806546	ENSG00000204592	SPECTRA_133	pDC	antigen_presentation_molecules	0.058264
RFX5	HLA-E	1	10779326;11258423;12618906;12697811;14678199;17611194;8717517;9401005;9806546	ENSG00000204592	SPECTRA_2	global	all_type-I_and_II-ifn-response	0.0420684
RFX5	HLA-E	1	10779326;11258423;12618906;12697811;14678199;17611194;8717517;9401005;9806546	ENSG00000204592	SPECTRA_16	B	antigen_presentation_molecules	0.0835089
RFX5	HLA-E	1	10779326;11258423;12618906;12697811;14678199;17611194;8717517;9401005;9806546	ENSG00000204592	SPECTRA_27	DC	cantigen_presentation_molecules	0.0593233
RFX5	HLA-E	1	10779326;11258423;12618906;12697811;14678199;17611194;8717517;9401005;9806546	ENSG00000204592	SPECTRA_37	ILC	antigen_presentation_molecules	0.0790088
RFX5	HLA-E	1	10779326;11258423;12618906;12697811;14678199;17611194;8717517;9401005;9806546	ENSG00000204592	SPECTRA_49	Mono	antigen_presentation_molecules	0.0720952
RFX5	HLA-E	1	10779326;11258423;12618906;12697811;14678199;17611194;8717517;9401005;9806546	ENSG00000204592	SPECTRA_74	T_CD4_Naive	antigen_presentation_molecules	0.107537
RFX5	HLA-E	1	10779326;11258423;12618906;12697811;14678199;17611194;8717517;9401005;9806546	ENSG00000204592	SPECTRA_89	T_CD4_NonNaive	antigen_presentation_molecules	0.0780601
RFX5	HLA-E	1	10779326;11258423;12618906;12697811;14678199;17611194;8717517;9401005;9806546	ENSG00000204592	SPECTRA_101	T_CD8_Naive	antigen_presentation_molecules	0.0819928
RFX5	HLA-E	1	10779326;11258423;12618906;12697811;14678199;17611194;8717517;9401005;9806546	ENSG00000204592	SPECTRA_113	T_CD8_NonNaive	antigen_presentation_molecules	0.0776314
RFX5	HLA-E	1	10779326;11258423;12618906;12697811;14678199;17611194;8717517;9401005;9806546	ENSG00000204592	SPECTRA_123	UTC	antigen_presentation_molecules	0.0762776
RFX5	HLA-E	1	10779326;11258423;12618906;12697811;14678199;17611194;8717517;9401005;9806546	ENSG00000204592	SPECTRA_133	pDC	antigen_presentation_molecules	0.058264
RFXANK	HLA-E	1	10779326;11258423;12215433;12618906;16166641;16236793;7935401;9806546	ENSG00000204592	SPECTRA_2	global	all_type-I_and_II-ifn-response	0.0420684
RFXANK	HLA-E	1	10779326;11258423;12215433;12618906;16166641;16236793;7935401;9806546	ENSG00000204592	SPECTRA_16	B	antigen_presentation_molecules	0.0835089
RFXANK	HLA-E	1	10779326;11258423;12215433;12618906;16166641;16236793;7935401;9806546	ENSG00000204592	SPECTRA_27	DC	cantigen_presentation_molecules	0.0593233
RFXANK	HLA-E	1	10779326;11258423;12215433;12618906;16166641;16236793;7935401;9806546	ENSG00000204592	SPECTRA_37	ILC	antigen_presentation_molecules	0.0790088
RFXANK	HLA-E	1	10779326;11258423;12215433;12618906;16166641;16236793;7935401;9806546	ENSG00000204592	SPECTRA_49	Mono	antigen_presentation_molecules	0.0720952
RFXANK	HLA-E	1	10779326;11258423;12215433;12618906;16166641;16236793;7935401;9806546	ENSG00000204592	SPECTRA_74	T_CD4_Naive	antigen_presentation_molecules	0.107537
RFXANK	HLA-E	1	10779326;11258423;12215433;12618906;16166641;16236793;7935401;9806546	ENSG00000204592	SPECTRA_89	T_CD4_NonNaive	antigen_presentation_molecules	0.0780601
RFXANK	HLA-E	1	10779326;11258423;12215433;12618906;16166641;16236793;7935401;9806546	ENSG00000204592	SPECTRA_101	T_CD8_Naive	antigen_presentation_molecules	0.0819928
RFXANK	HLA-E	1	10779326;11258423;12215433;12618906;16166641;16236793;7935401;9806546	ENSG00000204592	SPECTRA_113	T_CD8_NonNaive	antigen_presentation_molecules	0.0776314
RFXANK	HLA-E	1	10779326;11258423;12215433;12618906;16166641;16236793;7935401;9806546	ENSG00000204592	SPECTRA_123	UTC	antigen_presentation_molecules	0.0762776
RFXANK	HLA-E	1	10779326;11258423;12215433;12618906;16166641;16236793;7935401;9806546	ENSG00000204592	SPECTRA_133	pDC	antigen_presentation_molecules	0.058264
RFXAP	HLA-E	1	10779326;11258423;12618906;9118943;9806546	ENSG00000204592	SPECTRA_2	global	all_type-I_and_II-ifn-response	0.0420684
RFXAP	HLA-E	1	10779326;11258423;12618906;9118943;9806546	ENSG00000204592	SPECTRA_16	B	antigen_presentation_molecules	0.0835089
RFXAP	HLA-E	1	10779326;11258423;12618906;9118943;9806546	ENSG00000204592	SPECTRA_27	DC	cantigen_presentation_molecules	0.0593233
RFXAP	HLA-E	1	10779326;11258423;12618906;9118943;9806546	ENSG00000204592	SPECTRA_37	ILC	antigen_presentation_molecules	0.0790088
RFXAP	HLA-E	1	10779326;11258423;12618906;9118943;9806546	ENSG00000204592	SPECTRA_49	Mono	antigen_presentation_molecules	0.0720952
RFXAP	HLA-E	1	10779326;11258423;12618906;9118943;9806546	ENSG00000204592	SPECTRA_74	T_CD4_Naive	antigen_presentation_molecules	0.107537
RFXAP	HLA-E	1	10779326;11258423;12618906;9118943;9806546	ENSG00000204592	SPECTRA_89	T_CD4_NonNaive	antigen_presentation_molecules	0.0780601
RFXAP	HLA-E	1	10779326;11258423;12618906;9118943;9806546	ENSG00000204592	SPECTRA_101	T_CD8_Naive	antigen_presentation_molecules	0.0819928
RFXAP	HLA-E	1	10779326;11258423;12618906;9118943;9806546	ENSG00000204592	SPECTRA_113	T_CD8_NonNaive	antigen_presentation_molecules	0.0776314
RFXAP	HLA-E	1	10779326;11258423;12618906;9118943;9806546	ENSG00000204592	SPECTRA_123	UTC	antigen_presentation_molecules	0.0762776
RFXAP	HLA-E	1	10779326;11258423;12618906;9118943;9806546	ENSG00000204592	SPECTRA_133	pDC	antigen_presentation_molecules	0.058264
ATF4	CREBBP	1	10779337	ENSG00000005339	SPECTRA_1	global	all_JAK-STAT_signaling	0.10087
ELF1	CSF2	1	10780882;8611694	ENSG00000164400	SPECTRA_31	ILC	cytokine_and_receptors_proinflammatory	0.0133804
ELF1	CSF2	1	10780882;8611694	ENSG00000164400	SPECTRA_39	Mono	IFNG_response	0.00067666
ELF1	CSF2	1	10780882;8611694	ENSG00000164400	SPECTRA_83	T_CD4_NonNaive	cytokine_and_receptors_proinflammatory	0.00111807
ELF1	CSF2	1	10780882;8611694	ENSG00000164400	SPECTRA_117	UTC	cytokine_and_receptors_proinflammatory	0.00217525
EGR1	TGFB1	1	10783396;11707452;16138117;16702209;17916653;20417179;20690147;26279418;8051207;8058069;8794351;8876223	ENSG00000105329	SPECTRA_7	B	effector	0.118345
EGR1	TGFB1	1	10783396;11707452;16138117;16702209;17916653;20417179;20690147;26279418;8051207;8058069;8794351;8876223	ENSG00000105329	SPECTRA_11	B	cytokine_and_receptors__antiinflammatory	0.00140927
EGR1	TGFB1	1	10783396;11707452;16138117;16702209;17916653;20417179;20690147;26279418;8051207;8058069;8794351;8876223	ENSG00000105329	SPECTRA_22	DC	ccytokine_and_receptors__antiinflammatory	0.119543
EGR1	TGFB1	1	10783396;11707452;16138117;16702209;17916653;20417179;20690147;26279418;8051207;8058069;8794351;8876223	ENSG00000105329	SPECTRA_32	ILC	cytokine_and_receptors__antiinflammatory	0.112752
EGR1	TGFB1	1	10783396;11707452;16138117;16702209;17916653;20417179;20690147;26279418;8051207;8058069;8794351;8876223	ENSG00000105329	SPECTRA_44	Mono	cytokine_and_receptors__antiinflammatory	0.119438
EGR1	TGFB1	1	10783396;11707452;16138117;16702209;17916653;20417179;20690147;26279418;8051207;8058069;8794351;8876223	ENSG00000105329	SPECTRA_54	Plasma	cytokine_and_receptors__antiinflammatory	0.0886412
EGR1	TGFB1	1	10783396;11707452;16138117;16702209;17916653;20417179;20690147;26279418;8051207;8058069;8794351;8876223	ENSG00000105329	SPECTRA_69	T_CD4_Naive	cytokine_and_receptors__antiinflammatory	0.0396928
EGR1	TGFB1	1	10783396;11707452;16138117;16702209;17916653;20417179;20690147;26279418;8051207;8058069;8794351;8876223	ENSG00000105329	SPECTRA_84	T_CD4_NonNaive	cytokine_and_receptors__antiinflammatory	0.0605948
EGR1	TGFB1	1	10783396;11707452;16138117;16702209;17916653;20417179;20690147;26279418;8051207;8058069;8794351;8876223	ENSG00000105329	SPECTRA_92	T_CD8_Naive	CD8T_tcr_activation	0.0114383
EGR1	TGFB1	1	10783396;11707452;16138117;16702209;17916653;20417179;20690147;26279418;8051207;8058069;8794351;8876223	ENSG00000105329	SPECTRA_96	T_CD8_Naive	cytokine_and_receptors__antiinflammatory	0.0277028
EGR1	TGFB1	1	10783396;11707452;16138117;16702209;17916653;20417179;20690147;26279418;8051207;8058069;8794351;8876223	ENSG00000105329	SPECTRA_104	T_CD8_NonNaive	CD8T_tcr_activation	0.0196325
EGR1	TGFB1	1	10783396;11707452;16138117;16702209;17916653;20417179;20690147;26279418;8051207;8058069;8794351;8876223	ENSG00000105329	SPECTRA_108	T_CD8_NonNaive	cytokine_and_receptors__antiinflammatory	0.0477218
EGR1	TGFB1	1	10783396;11707452;16138117;16702209;17916653;20417179;20690147;26279418;8051207;8058069;8794351;8876223	ENSG00000105329	SPECTRA_118	UTC	cytokine_and_receptors__antiinflammatory	0.0607093
EGR1	TGFB1	1	10783396;11707452;16138117;16702209;17916653;20417179;20690147;26279418;8051207;8058069;8794351;8876223	ENSG00000105329	SPECTRA_128	pDC	cytokine_and_receptors__antiinflammatory	0.0525118
HR	CCL7	1	10792504	ENSG00000108688	SPECTRA_0	global	all_IL6-JAK-STAT3_signaling	0.175016
HR	CCL7	1	10792504	ENSG00000108688	SPECTRA_19	DC	cchemokines	0.00081655
SP1	TNFRSF8	1	10793083;11004694;12875982	ENSG00000120949	SPECTRA_25	DC	cTNF_receptors_ligands	0.0231139
SP1	TNFRSF8	1	10793083;11004694;12875982	ENSG00000120949	SPECTRA_35	ILC	TNF_receptors_ligands	0.00236149
SP1	TNFRSF8	1	10793083;11004694;12875982	ENSG00000120949	SPECTRA_47	Mono	TNF_receptors_ligands	0.104199
SP1	TNFRSF8	1	10793083;11004694;12875982	ENSG00000120949	SPECTRA_57	Plasma	TNF_receptors_ligands	0.0038187
SP1	TNFRSF8	1	10793083;11004694;12875982	ENSG00000120949	SPECTRA_72	T_CD4_Naive	TNF_receptors_ligands	0.00364349
SP1	TNFRSF8	1	10793083;11004694;12875982	ENSG00000120949	SPECTRA_87	T_CD4_NonNaive	TNF_receptors_ligands	0.00389719
SP1	TNFRSF8	1	10793083;11004694;12875982	ENSG00000120949	SPECTRA_99	T_CD8_Naive	TNF_receptors_ligands	0.00163085
SP1	TNFRSF8	1	10793083;11004694;12875982	ENSG00000120949	SPECTRA_111	T_CD8_NonNaive	TNF_receptors_ligands	0.00302996
SP1	TNFRSF8	1	10793083;11004694;12875982	ENSG00000120949	SPECTRA_121	UTC	TNF_receptors_ligands	0.00174974
SP1	TNFRSF8	1	10793083;11004694;12875982	ENSG00000120949	SPECTRA_131	pDC	TNF_receptors_ligands	0.00706523
REL	BCL2	-1	10794524	ENSG00000171791	SPECTRA_91	T_CD8_Naive	CD8T_exhaustion	0.157054
REL	BCL2	-1	10794524	ENSG00000171791	SPECTRA_103	T_CD8_NonNaive	CD8T_exhaustion	0.0632443
CEBPD	TNF	1	10629048;10796884;15284209;20220144;22514649	ENSG00000232810	SPECTRA_0	global	all_IL6-JAK-STAT3_signaling	0.0688951
CEBPD	TNF	1	10629048;10796884;15284209;20220144;22514649	ENSG00000232810	SPECTRA_7	B	effector	0.0220595
CEBPD	TNF	1	10629048;10796884;15284209;20220144;22514649	ENSG00000232810	SPECTRA_14	B	TNF_receptors_ligands	0.0146138
CEBPD	TNF	1	10629048;10796884;15284209;20220144;22514649	ENSG00000232810	SPECTRA_25	DC	cTNF_receptors_ligands	0.0193669
CEBPD	TNF	1	10629048;10796884;15284209;20220144;22514649	ENSG00000232810	SPECTRA_35	ILC	TNF_receptors_ligands	0.0386452
CEBPD	TNF	1	10629048;10796884;15284209;20220144;22514649	ENSG00000232810	SPECTRA_47	Mono	TNF_receptors_ligands	0.063742
CEBPD	TNF	1	10629048;10796884;15284209;20220144;22514649	ENSG00000232810	SPECTRA_72	T_CD4_Naive	TNF_receptors_ligands	0.0354914
CEBPD	TNF	1	10629048;10796884;15284209;20220144;22514649	ENSG00000232810	SPECTRA_87	T_CD4_NonNaive	TNF_receptors_ligands	0.0790105
CEBPD	TNF	1	10629048;10796884;15284209;20220144;22514649	ENSG00000232810	SPECTRA_99	T_CD8_Naive	TNF_receptors_ligands	0.00598424
CEBPD	TNF	1	10629048;10796884;15284209;20220144;22514649	ENSG00000232810	SPECTRA_111	T_CD8_NonNaive	TNF_receptors_ligands	0.122076
CEBPD	TNF	1	10629048;10796884;15284209;20220144;22514649	ENSG00000232810	SPECTRA_121	UTC	TNF_receptors_ligands	0.120922
CEBPD	TNF	1	10629048;10796884;15284209;20220144;22514649	ENSG00000232810	SPECTRA_131	pDC	TNF_receptors_ligands	0.00934543
IRF3	CCL5	1	10385645;10799898;10938111;11413310;11991981;12388374;12917470;17652396;18851954;20483755;23711858;9891032	ENSG00000271503	SPECTRA_8	B	chemokines	0.0957115
IRF3	CCL5	1	10385645;10799898;10938111;11413310;11991981;12388374;12917470;17652396;18851954;20483755;23711858;9891032	ENSG00000271503	SPECTRA_19	DC	cchemokines	0.022606
IRF3	CCL5	1	10385645;10799898;10938111;11413310;11991981;12388374;12917470;17652396;18851954;20483755;23711858;9891032	ENSG00000271503	SPECTRA_29	ILC	chemokines	0.0954913
IRF3	CCL5	1	10385645;10799898;10938111;11413310;11991981;12388374;12917470;17652396;18851954;20483755;23711858;9891032	ENSG00000271503	SPECTRA_41	Mono	chemokines	0.0221858
IRF3	CCL5	1	10385645;10799898;10938111;11413310;11991981;12388374;12917470;17652396;18851954;20483755;23711858;9891032	ENSG00000271503	SPECTRA_51	Plasma	chemokines	0.0959811
IRF3	CCL5	1	10385645;10799898;10938111;11413310;11991981;12388374;12917470;17652396;18851954;20483755;23711858;9891032	ENSG00000271503	SPECTRA_65	T_CD4_Naive	Tregs_FoxP3_stabilization	7.52331e-05
IRF3	CCL5	1	10385645;10799898;10938111;11413310;11991981;12388374;12917470;17652396;18851954;20483755;23711858;9891032	ENSG00000271503	SPECTRA_66	T_CD4_Naive	chemokines	0.0958843
IRF3	CCL5	1	10385645;10799898;10938111;11413310;11991981;12388374;12917470;17652396;18851954;20483755;23711858;9891032	ENSG00000271503	SPECTRA_76	T_CD4_NonNaive	CD4T_TH17_UP	0.000324952
IRF3	CCL5	1	10385645;10799898;10938111;11413310;11991981;12388374;12917470;17652396;18851954;20483755;23711858;9891032	ENSG00000271503	SPECTRA_81	T_CD4_NonNaive	chemokines	0.0957475
IRF3	CCL5	1	10385645;10799898;10938111;11413310;11991981;12388374;12917470;17652396;18851954;20483755;23711858;9891032	ENSG00000271503	SPECTRA_93	T_CD8_Naive	chemokines	0.0960716
IRF3	CCL5	1	10385645;10799898;10938111;11413310;11991981;12388374;12917470;17652396;18851954;20483755;23711858;9891032	ENSG00000271503	SPECTRA_105	T_CD8_NonNaive	chemokines	0.0960725
IRF3	CCL5	1	10385645;10799898;10938111;11413310;11991981;12388374;12917470;17652396;18851954;20483755;23711858;9891032	ENSG00000271503	SPECTRA_115	UTC	chemokines	0.0946936
IRF3	CCL5	1	10385645;10799898;10938111;11413310;11991981;12388374;12917470;17652396;18851954;20483755;23711858;9891032	ENSG00000271503	SPECTRA_125	pDC	chemokines	0.0865025
ZGPAT	IL1B	1	10801783	ENSG00000125538	SPECTRA_0	global	all_IL6-JAK-STAT3_signaling	0.073337
ZGPAT	IL1B	1	10801783	ENSG00000125538	SPECTRA_10	B	cytokine_and_receptors_proinflammatory	0.00656743
ZGPAT	IL1B	1	10801783	ENSG00000125538	SPECTRA_21	DC	ccytokine_and_receptors_proinflammatory	0.302396
ZGPAT	IL1B	1	10801783	ENSG00000125538	SPECTRA_31	ILC	cytokine_and_receptors_proinflammatory	0.00265246
ZGPAT	IL1B	1	10801783	ENSG00000125538	SPECTRA_39	Mono	IFNG_response	0.17387
ZGPAT	IL1B	1	10801783	ENSG00000125538	SPECTRA_43	Mono	cytokine_and_receptors_proinflammatory	0.0699285
ZGPAT	IL1B	1	10801783	ENSG00000125538	SPECTRA_53	Plasma	cytokine_and_receptors_proinflammatory	0.00810055
ZGPAT	IL1B	1	10801783	ENSG00000125538	SPECTRA_68	T_CD4_Naive	cytokine_and_receptors_proinflammatory	0.00325838
ZGPAT	IL1B	1	10801783	ENSG00000125538	SPECTRA_83	T_CD4_NonNaive	cytokine_and_receptors_proinflammatory	0.00109118
ZGPAT	IL1B	1	10801783	ENSG00000125538	SPECTRA_95	T_CD8_Naive	cytokine_and_receptors_proinflammatory	0.00298817
ZGPAT	IL1B	1	10801783	ENSG00000125538	SPECTRA_107	T_CD8_NonNaive	cytokine_and_receptors_proinflammatory	0.00349457
ZGPAT	IL1B	1	10801783	ENSG00000125538	SPECTRA_117	UTC	cytokine_and_receptors_proinflammatory	0.00206472
ZGPAT	IL1B	1	10801783	ENSG00000125538	SPECTRA_127	pDC	cytokine_and_receptors_proinflammatory	0.0060881
STAT3	SOCS1	1	10809230;14630083;16432158;18843197;20003295;20357037	ENSG00000185338	SPECTRA_0	global	all_IL6-JAK-STAT3_signaling	0.025072
JUN	CXCL8	1	10817569;10969814;11120852;11399048;11864912;12209633;12218154;12643600;12716652;14612204;14670967;14686613;15057743;15939312;16299055;16701870;16818736;16834785;16846747;17197543;17471497;17586662;18435575;18684922;18772138;19064995;19132242;19734226;22031759;22095787;23176534;24048734;24284797;25567680;25582859;27856305	ENSG00000169429	SPECTRA_8	B	chemokines	0.0485555
JUN	CXCL8	1	10817569;10969814;11120852;11399048;11864912;12209633;12218154;12643600;12716652;14612204;14670967;14686613;15057743;15939312;16299055;16701870;16818736;16834785;16846747;17197543;17471497;17586662;18435575;18684922;18772138;19064995;19132242;19734226;22031759;22095787;23176534;24048734;24284797;25567680;25582859;27856305	ENSG00000169429	SPECTRA_19	DC	cchemokines	0.264299
JUN	CXCL8	1	10817569;10969814;11120852;11399048;11864912;12209633;12218154;12643600;12716652;14612204;14670967;14686613;15057743;15939312;16299055;16701870;16818736;16834785;16846747;17197543;17471497;17586662;18435575;18684922;18772138;19064995;19132242;19734226;22031759;22095787;23176534;24048734;24284797;25567680;25582859;27856305	ENSG00000169429	SPECTRA_29	ILC	chemokines	0.00661866
JUN	CXCL8	1	10817569;10969814;11120852;11399048;11864912;12209633;12218154;12643600;12716652;14612204;14670967;14686613;15057743;15939312;16299055;16701870;16818736;16834785;16846747;17197543;17471497;17586662;18435575;18684922;18772138;19064995;19132242;19734226;22031759;22095787;23176534;24048734;24284797;25567680;25582859;27856305	ENSG00000169429	SPECTRA_41	Mono	chemokines	0.201326
JUN	CXCL8	1	10817569;10969814;11120852;11399048;11864912;12209633;12218154;12643600;12716652;14612204;14670967;14686613;15057743;15939312;16299055;16701870;16818736;16834785;16846747;17197543;17471497;17586662;18435575;18684922;18772138;19064995;19132242;19734226;22031759;22095787;23176534;24048734;24284797;25567680;25582859;27856305	ENSG00000169429	SPECTRA_51	Plasma	chemokines	0.0301757
JUN	CXCL8	1	10817569;10969814;11120852;11399048;11864912;12209633;12218154;12643600;12716652;14612204;14670967;14686613;15057743;15939312;16299055;16701870;16818736;16834785;16846747;17197543;17471497;17586662;18435575;18684922;18772138;19064995;19132242;19734226;22031759;22095787;23176534;24048734;24284797;25567680;25582859;27856305	ENSG00000169429	SPECTRA_61	T_CD4_Naive	CD4T_TH17_UP	0.0340835
JUN	CXCL8	1	10817569;10969814;11120852;11399048;11864912;12209633;12218154;12643600;12716652;14612204;14670967;14686613;15057743;15939312;16299055;16701870;16818736;16834785;16846747;17197543;17471497;17586662;18435575;18684922;18772138;19064995;19132242;19734226;22031759;22095787;23176534;24048734;24284797;25567680;25582859;27856305	ENSG00000169429	SPECTRA_66	T_CD4_Naive	chemokines	0.0362604
JUN	CXCL8	1	10817569;10969814;11120852;11399048;11864912;12209633;12218154;12643600;12716652;14612204;14670967;14686613;15057743;15939312;16299055;16701870;16818736;16834785;16846747;17197543;17471497;17586662;18435575;18684922;18772138;19064995;19132242;19734226;22031759;22095787;23176534;24048734;24284797;25567680;25582859;27856305	ENSG00000169429	SPECTRA_78	T_CD4_NonNaive	CD4T_TFH_UP	0.000162255
JUN	CXCL8	1	10817569;10969814;11120852;11399048;11864912;12209633;12218154;12643600;12716652;14612204;14670967;14686613;15057743;15939312;16299055;16701870;16818736;16834785;16846747;17197543;17471497;17586662;18435575;18684922;18772138;19064995;19132242;19734226;22031759;22095787;23176534;24048734;24284797;25567680;25582859;27856305	ENSG00000169429	SPECTRA_93	T_CD8_Naive	chemokines	0.0217591
JUN	CXCL8	1	10817569;10969814;11120852;11399048;11864912;12209633;12218154;12643600;12716652;14612204;14670967;14686613;15057743;15939312;16299055;16701870;16818736;16834785;16846747;17197543;17471497;17586662;18435575;18684922;18772138;19064995;19132242;19734226;22031759;22095787;23176534;24048734;24284797;25567680;25582859;27856305	ENSG00000169429	SPECTRA_105	T_CD8_NonNaive	chemokines	0.00343767
JUN	CXCL8	1	10817569;10969814;11120852;11399048;11864912;12209633;12218154;12643600;12716652;14612204;14670967;14686613;15057743;15939312;16299055;16701870;16818736;16834785;16846747;17197543;17471497;17586662;18435575;18684922;18772138;19064995;19132242;19734226;22031759;22095787;23176534;24048734;24284797;25567680;25582859;27856305	ENSG00000169429	SPECTRA_115	UTC	chemokines	0.00605255
JUN	CXCL8	1	10817569;10969814;11120852;11399048;11864912;12209633;12218154;12643600;12716652;14612204;14670967;14686613;15057743;15939312;16299055;16701870;16818736;16834785;16846747;17197543;17471497;17586662;18435575;18684922;18772138;19064995;19132242;19734226;22031759;22095787;23176534;24048734;24284797;25567680;25582859;27856305	ENSG00000169429	SPECTRA_125	pDC	chemokines	0.0357054
REL	CXCL8	1	10817569;10928981;11716760;16325549;16418726;18034886;7876168;8413215;8413306;9388261	ENSG00000169429	SPECTRA_8	B	chemokines	0.0485555
REL	CXCL8	1	10817569;10928981;11716760;16325549;16418726;18034886;7876168;8413215;8413306;9388261	ENSG00000169429	SPECTRA_19	DC	cchemokines	0.264299
REL	CXCL8	1	10817569;10928981;11716760;16325549;16418726;18034886;7876168;8413215;8413306;9388261	ENSG00000169429	SPECTRA_29	ILC	chemokines	0.00661866
REL	CXCL8	1	10817569;10928981;11716760;16325549;16418726;18034886;7876168;8413215;8413306;9388261	ENSG00000169429	SPECTRA_41	Mono	chemokines	0.201326
REL	CXCL8	1	10817569;10928981;11716760;16325549;16418726;18034886;7876168;8413215;8413306;9388261	ENSG00000169429	SPECTRA_51	Plasma	chemokines	0.0301757
REL	CXCL8	1	10817569;10928981;11716760;16325549;16418726;18034886;7876168;8413215;8413306;9388261	ENSG00000169429	SPECTRA_61	T_CD4_Naive	CD4T_TH17_UP	0.0340835
REL	CXCL8	1	10817569;10928981;11716760;16325549;16418726;18034886;7876168;8413215;8413306;9388261	ENSG00000169429	SPECTRA_66	T_CD4_Naive	chemokines	0.0362604
REL	CXCL8	1	10817569;10928981;11716760;16325549;16418726;18034886;7876168;8413215;8413306;9388261	ENSG00000169429	SPECTRA_78	T_CD4_NonNaive	CD4T_TFH_UP	0.000162255
REL	CXCL8	1	10817569;10928981;11716760;16325549;16418726;18034886;7876168;8413215;8413306;9388261	ENSG00000169429	SPECTRA_93	T_CD8_Naive	chemokines	0.0217591
REL	CXCL8	1	10817569;10928981;11716760;16325549;16418726;18034886;7876168;8413215;8413306;9388261	ENSG00000169429	SPECTRA_105	T_CD8_NonNaive	chemokines	0.00343767
REL	CXCL8	1	10817569;10928981;11716760;16325549;16418726;18034886;7876168;8413215;8413306;9388261	ENSG00000169429	SPECTRA_115	UTC	chemokines	0.00605255
REL	CXCL8	1	10817569;10928981;11716760;16325549;16418726;18034886;7876168;8413215;8413306;9388261	ENSG00000169429	SPECTRA_125	pDC	chemokines	0.0357054
AHR	CREBBP	1	10818089	ENSG00000005339	SPECTRA_1	global	all_JAK-STAT_signaling	0.10087
CEBPB	CREBBP	1	10818089;12857754;15388792;15722556;17067998;17599912;8654374	ENSG00000005339	SPECTRA_1	global	all_JAK-STAT_signaling	0.10087
STAT1	FCGR1A	1	10820245;12130529;14734612;16516295;7995951;8483949;8647290;8830676;9551929;9748323	ENSG00000150337	SPECTRA_16	B	antigen_presentation_molecules	0.00481721
STAT1	FCGR1A	1	10820245;12130529;14734612;16516295;7995951;8483949;8647290;8830676;9551929;9748323	ENSG00000150337	SPECTRA_27	DC	cantigen_presentation_molecules	0.0444975
STAT1	FCGR1A	1	10820245;12130529;14734612;16516295;7995951;8483949;8647290;8830676;9551929;9748323	ENSG00000150337	SPECTRA_37	ILC	antigen_presentation_molecules	0.00259554
STAT1	FCGR1A	1	10820245;12130529;14734612;16516295;7995951;8483949;8647290;8830676;9551929;9748323	ENSG00000150337	SPECTRA_49	Mono	antigen_presentation_molecules	0.130473
STAT1	FCGR1A	1	10820245;12130529;14734612;16516295;7995951;8483949;8647290;8830676;9551929;9748323	ENSG00000150337	SPECTRA_101	T_CD8_Naive	antigen_presentation_molecules	0.00244711
STAT1	FCGR1A	1	10820245;12130529;14734612;16516295;7995951;8483949;8647290;8830676;9551929;9748323	ENSG00000150337	SPECTRA_113	T_CD8_NonNaive	antigen_presentation_molecules	0.00279356
STAT1	FCGR1A	1	10820245;12130529;14734612;16516295;7995951;8483949;8647290;8830676;9551929;9748323	ENSG00000150337	SPECTRA_123	UTC	antigen_presentation_molecules	0.00214565
STAT1	FCGR1A	1	10820245;12130529;14734612;16516295;7995951;8483949;8647290;8830676;9551929;9748323	ENSG00000150337	SPECTRA_133	pDC	antigen_presentation_molecules	0.00241104
NR3C1	FCGR1A	1	10820245	ENSG00000150337	SPECTRA_16	B	antigen_presentation_molecules	0.00481721
NR3C1	FCGR1A	1	10820245	ENSG00000150337	SPECTRA_27	DC	cantigen_presentation_molecules	0.0444975
NR3C1	FCGR1A	1	10820245	ENSG00000150337	SPECTRA_37	ILC	antigen_presentation_molecules	0.00259554
NR3C1	FCGR1A	1	10820245	ENSG00000150337	SPECTRA_49	Mono	antigen_presentation_molecules	0.130473
NR3C1	FCGR1A	1	10820245	ENSG00000150337	SPECTRA_101	T_CD8_Naive	antigen_presentation_molecules	0.00244711
NR3C1	FCGR1A	1	10820245	ENSG00000150337	SPECTRA_113	T_CD8_NonNaive	antigen_presentation_molecules	0.00279356
NR3C1	FCGR1A	1	10820245	ENSG00000150337	SPECTRA_123	UTC	antigen_presentation_molecules	0.00214565
NR3C1	FCGR1A	1	10820245	ENSG00000150337	SPECTRA_133	pDC	antigen_presentation_molecules	0.00241104
IRF1	SOCS1	1	10820262;19482358;20644166	ENSG00000185338	SPECTRA_0	global	all_IL6-JAK-STAT3_signaling	0.025072
STAT1	SOCS1	1	10820262;12193701;12438448;19482358;24963279	ENSG00000185338	SPECTRA_0	global	all_IL6-JAK-STAT3_signaling	0.025072
STAT5B	SOCS3	1	10359822;10821852;16306356	ENSG00000184557	SPECTRA_0	global	all_IL6-JAK-STAT3_signaling	0.0507996
STAT5B	SOCS3	1	10359822;10821852;16306356	ENSG00000184557	SPECTRA_1	global	all_JAK-STAT_signaling	0.0357432
STAT5B	SOCS3	1	10359822;10821852;16306356	ENSG00000184557	SPECTRA_39	Mono	IFNG_response	0.05717
SPI1	CD40	1	10823830;11481336;14962802;19801646	ENSG00000101017	SPECTRA_15	B	adhesion_molecules	0.315161
SPI1	CD40	1	10823830;11481336;14962802;19801646	ENSG00000101017	SPECTRA_26	DC	cadhesion_molecules	0.0484492
SPI1	CD40	1	10823830;11481336;14962802;19801646	ENSG00000101017	SPECTRA_36	ILC	adhesion_molecules	0.0261702
SPI1	CD40	1	10823830;11481336;14962802;19801646	ENSG00000101017	SPECTRA_48	Mono	adhesion_molecules	0.0754139
SPI1	CD40	1	10823830;11481336;14962802;19801646	ENSG00000101017	SPECTRA_58	Plasma	adhesion_molecules	0.0719612
SPI1	CD40	1	10823830;11481336;14962802;19801646	ENSG00000101017	SPECTRA_73	T_CD4_Naive	adhesion_molecules	0.0267006
SPI1	CD40	1	10823830;11481336;14962802;19801646	ENSG00000101017	SPECTRA_88	T_CD4_NonNaive	adhesion_molecules	0.0100437
SPI1	CD40	1	10823830;11481336;14962802;19801646	ENSG00000101017	SPECTRA_100	T_CD8_Naive	adhesion_molecules	0.0129267
SPI1	CD40	1	10823830;11481336;14962802;19801646	ENSG00000101017	SPECTRA_122	UTC	adhesion_molecules	0.014618
SPI1	CD40	1	10823830;11481336;14962802;19801646	ENSG00000101017	SPECTRA_132	pDC	adhesion_molecules	0.0222298
SPIB	CD40	1	10823830	ENSG00000101017	SPECTRA_15	B	adhesion_molecules	0.315161
SPIB	CD40	1	10823830	ENSG00000101017	SPECTRA_26	DC	cadhesion_molecules	0.0484492
SPIB	CD40	1	10823830	ENSG00000101017	SPECTRA_36	ILC	adhesion_molecules	0.0261702
SPIB	CD40	1	10823830	ENSG00000101017	SPECTRA_48	Mono	adhesion_molecules	0.0754139
SPIB	CD40	1	10823830	ENSG00000101017	SPECTRA_58	Plasma	adhesion_molecules	0.0719612
SPIB	CD40	1	10823830	ENSG00000101017	SPECTRA_73	T_CD4_Naive	adhesion_molecules	0.0267006
SPIB	CD40	1	10823830	ENSG00000101017	SPECTRA_88	T_CD4_NonNaive	adhesion_molecules	0.0100437
SPIB	CD40	1	10823830	ENSG00000101017	SPECTRA_100	T_CD8_Naive	adhesion_molecules	0.0129267
SPIB	CD40	1	10823830	ENSG00000101017	SPECTRA_122	UTC	adhesion_molecules	0.014618
SPIB	CD40	1	10823830	ENSG00000101017	SPECTRA_132	pDC	adhesion_molecules	0.0222298
MEF2A	CALM1	1	10825153	ENSG00000198668	SPECTRA_65	T_CD4_Naive	Tregs_FoxP3_stabilization	6.71151e-05
MEF2A	CALM1	1	10825153	ENSG00000198668	SPECTRA_71	T_CD4_Naive	IFN_response	0.0591106
LHX2	HLA-E	1	10825588	ENSG00000204592	SPECTRA_2	global	all_type-I_and_II-ifn-response	0.0420684
LHX2	HLA-E	1	10825588	ENSG00000204592	SPECTRA_16	B	antigen_presentation_molecules	0.0835089
LHX2	HLA-E	1	10825588	ENSG00000204592	SPECTRA_27	DC	cantigen_presentation_molecules	0.0593233
LHX2	HLA-E	1	10825588	ENSG00000204592	SPECTRA_37	ILC	antigen_presentation_molecules	0.0790088
LHX2	HLA-E	1	10825588	ENSG00000204592	SPECTRA_49	Mono	antigen_presentation_molecules	0.0720952
LHX2	HLA-E	1	10825588	ENSG00000204592	SPECTRA_74	T_CD4_Naive	antigen_presentation_molecules	0.107537
LHX2	HLA-E	1	10825588	ENSG00000204592	SPECTRA_89	T_CD4_NonNaive	antigen_presentation_molecules	0.0780601
LHX2	HLA-E	1	10825588	ENSG00000204592	SPECTRA_101	T_CD8_Naive	antigen_presentation_molecules	0.0819928
LHX2	HLA-E	1	10825588	ENSG00000204592	SPECTRA_113	T_CD8_NonNaive	antigen_presentation_molecules	0.0776314
LHX2	HLA-E	1	10825588	ENSG00000204592	SPECTRA_123	UTC	antigen_presentation_molecules	0.0762776
LHX2	HLA-E	1	10825588	ENSG00000204592	SPECTRA_133	pDC	antigen_presentation_molecules	0.058264
ETS1	CDH5	1	10828886;17563748	ENSG00000179776	SPECTRA_48	Mono	adhesion_molecules	0.00213576
STAT1	ICAM1	1	10830295;11278281;11641425;12651068;19122651;22951020;23347335;7957928;9353323;9888295;9990314	ENSG00000090339	SPECTRA_3	global	all_TNF-via-NFkB_signaling	0.0640007
STAT1	ICAM1	1	10830295;11278281;11641425;12651068;19122651;22951020;23347335;7957928;9353323;9888295;9990314	ENSG00000090339	SPECTRA_26	DC	cadhesion_molecules	0.102705
STAT1	ICAM1	1	10830295;11278281;11641425;12651068;19122651;22951020;23347335;7957928;9353323;9888295;9990314	ENSG00000090339	SPECTRA_36	ILC	adhesion_molecules	0.0442915
STAT1	ICAM1	1	10830295;11278281;11641425;12651068;19122651;22951020;23347335;7957928;9353323;9888295;9990314	ENSG00000090339	SPECTRA_48	Mono	adhesion_molecules	0.0929974
STAT1	ICAM1	1	10830295;11278281;11641425;12651068;19122651;22951020;23347335;7957928;9353323;9888295;9990314	ENSG00000090339	SPECTRA_58	Plasma	adhesion_molecules	0.0317298
STAT1	ICAM1	1	10830295;11278281;11641425;12651068;19122651;22951020;23347335;7957928;9353323;9888295;9990314	ENSG00000090339	SPECTRA_73	T_CD4_Naive	adhesion_molecules	0.00852875
STAT1	ICAM1	1	10830295;11278281;11641425;12651068;19122651;22951020;23347335;7957928;9353323;9888295;9990314	ENSG00000090339	SPECTRA_88	T_CD4_NonNaive	adhesion_molecules	0.0112259
STAT1	ICAM1	1	10830295;11278281;11641425;12651068;19122651;22951020;23347335;7957928;9353323;9888295;9990314	ENSG00000090339	SPECTRA_122	UTC	adhesion_molecules	0.0285367
STAT1	ICAM1	1	10830295;11278281;11641425;12651068;19122651;22951020;23347335;7957928;9353323;9888295;9990314	ENSG00000090339	SPECTRA_132	pDC	adhesion_molecules	0.11051
STAT1	JAK1	1	10830295;12223098;20006573	ENSG00000162434	SPECTRA_1	global	all_JAK-STAT_signaling	0.0429593
STAT1	JAK1	1	10830295;12223098;20006573	ENSG00000162434	SPECTRA_65	T_CD4_Naive	Tregs_FoxP3_stabilization	0.000252305
STAT3	ICAM1	1	10830295;15860735;18616672;19741199;20680966;21354136;23178493;23690481;8675499	ENSG00000090339	SPECTRA_3	global	all_TNF-via-NFkB_signaling	0.0640007
STAT3	ICAM1	1	10830295;15860735;18616672;19741199;20680966;21354136;23178493;23690481;8675499	ENSG00000090339	SPECTRA_26	DC	cadhesion_molecules	0.102705
STAT3	ICAM1	1	10830295;15860735;18616672;19741199;20680966;21354136;23178493;23690481;8675499	ENSG00000090339	SPECTRA_36	ILC	adhesion_molecules	0.0442915
STAT3	ICAM1	1	10830295;15860735;18616672;19741199;20680966;21354136;23178493;23690481;8675499	ENSG00000090339	SPECTRA_48	Mono	adhesion_molecules	0.0929974
STAT3	ICAM1	1	10830295;15860735;18616672;19741199;20680966;21354136;23178493;23690481;8675499	ENSG00000090339	SPECTRA_58	Plasma	adhesion_molecules	0.0317298
STAT3	ICAM1	1	10830295;15860735;18616672;19741199;20680966;21354136;23178493;23690481;8675499	ENSG00000090339	SPECTRA_73	T_CD4_Naive	adhesion_molecules	0.00852875
STAT3	ICAM1	1	10830295;15860735;18616672;19741199;20680966;21354136;23178493;23690481;8675499	ENSG00000090339	SPECTRA_88	T_CD4_NonNaive	adhesion_molecules	0.0112259
STAT3	ICAM1	1	10830295;15860735;18616672;19741199;20680966;21354136;23178493;23690481;8675499	ENSG00000090339	SPECTRA_122	UTC	adhesion_molecules	0.0285367
STAT3	ICAM1	1	10830295;15860735;18616672;19741199;20680966;21354136;23178493;23690481;8675499	ENSG00000090339	SPECTRA_132	pDC	adhesion_molecules	0.11051
NFKB1	STAT5A	1	10834938	ENSG00000126561	SPECTRA_1	global	all_JAK-STAT_signaling	0.0276005
NFKB1	STAT5A	1	10834938	ENSG00000126561	SPECTRA_65	T_CD4_Naive	Tregs_FoxP3_stabilization	0.000510492
NFKB1	STAT5A	1	10834938	ENSG00000126561	SPECTRA_80	T_CD4_NonNaive	Tregs_FoxP3_stabilization	0.0844076
NFKB1	STAT5A	1	10834938	ENSG00000126561	SPECTRA_92	T_CD8_Naive	CD8T_tcr_activation	0.0711106
NFKB1	STAT5A	1	10834938	ENSG00000126561	SPECTRA_104	T_CD8_NonNaive	CD8T_tcr_activation	0.0295678
RELA	STAT5A	1	10834938	ENSG00000126561	SPECTRA_1	global	all_JAK-STAT_signaling	0.0276005
RELA	STAT5A	1	10834938	ENSG00000126561	SPECTRA_65	T_CD4_Naive	Tregs_FoxP3_stabilization	0.000510492
RELA	STAT5A	1	10834938	ENSG00000126561	SPECTRA_80	T_CD4_NonNaive	Tregs_FoxP3_stabilization	0.0844076
RELA	STAT5A	1	10834938	ENSG00000126561	SPECTRA_92	T_CD8_Naive	CD8T_tcr_activation	0.0711106
RELA	STAT5A	1	10834938	ENSG00000126561	SPECTRA_104	T_CD8_NonNaive	CD8T_tcr_activation	0.0295678
MYOG	ID2	1	10835421	ENSG00000115738	SPECTRA_91	T_CD8_Naive	CD8T_exhaustion	0.109817
MYOG	ID2	1	10835421	ENSG00000115738	SPECTRA_103	T_CD8_NonNaive	CD8T_exhaustion	0.109171
HAND1	TNFRSF1B	1	10837146	ENSG00000028137	SPECTRA_0	global	all_IL6-JAK-STAT3_signaling	0.113306
HAND1	TNFRSF1B	1	10837146	ENSG00000028137	SPECTRA_14	B	TNF_receptors_ligands	0.0351011
HAND1	TNFRSF1B	1	10837146	ENSG00000028137	SPECTRA_25	DC	cTNF_receptors_ligands	0.0955475
HAND1	TNFRSF1B	1	10837146	ENSG00000028137	SPECTRA_35	ILC	TNF_receptors_ligands	0.0970452
HAND1	TNFRSF1B	1	10837146	ENSG00000028137	SPECTRA_47	Mono	TNF_receptors_ligands	0.114097
HAND1	TNFRSF1B	1	10837146	ENSG00000028137	SPECTRA_57	Plasma	TNF_receptors_ligands	0.0125417
HAND1	TNFRSF1B	1	10837146	ENSG00000028137	SPECTRA_72	T_CD4_Naive	TNF_receptors_ligands	0.0616506
HAND1	TNFRSF1B	1	10837146	ENSG00000028137	SPECTRA_87	T_CD4_NonNaive	TNF_receptors_ligands	0.0716558
HAND1	TNFRSF1B	1	10837146	ENSG00000028137	SPECTRA_99	T_CD8_Naive	TNF_receptors_ligands	0.0260662
HAND1	TNFRSF1B	1	10837146	ENSG00000028137	SPECTRA_111	T_CD8_NonNaive	TNF_receptors_ligands	0.114165
HAND1	TNFRSF1B	1	10837146	ENSG00000028137	SPECTRA_121	UTC	TNF_receptors_ligands	0.0857523
HAND1	TNFRSF1B	1	10837146	ENSG00000028137	SPECTRA_131	pDC	TNF_receptors_ligands	0.0587418
HAND2	TNFRSF1B	1	10837146	ENSG00000028137	SPECTRA_0	global	all_IL6-JAK-STAT3_signaling	0.113306
HAND2	TNFRSF1B	1	10837146	ENSG00000028137	SPECTRA_14	B	TNF_receptors_ligands	0.0351011
HAND2	TNFRSF1B	1	10837146	ENSG00000028137	SPECTRA_25	DC	cTNF_receptors_ligands	0.0955475
HAND2	TNFRSF1B	1	10837146	ENSG00000028137	SPECTRA_35	ILC	TNF_receptors_ligands	0.0970452
HAND2	TNFRSF1B	1	10837146	ENSG00000028137	SPECTRA_47	Mono	TNF_receptors_ligands	0.114097
HAND2	TNFRSF1B	1	10837146	ENSG00000028137	SPECTRA_57	Plasma	TNF_receptors_ligands	0.0125417
HAND2	TNFRSF1B	1	10837146	ENSG00000028137	SPECTRA_72	T_CD4_Naive	TNF_receptors_ligands	0.0616506
HAND2	TNFRSF1B	1	10837146	ENSG00000028137	SPECTRA_87	T_CD4_NonNaive	TNF_receptors_ligands	0.0716558
HAND2	TNFRSF1B	1	10837146	ENSG00000028137	SPECTRA_99	T_CD8_Naive	TNF_receptors_ligands	0.0260662
HAND2	TNFRSF1B	1	10837146	ENSG00000028137	SPECTRA_111	T_CD8_NonNaive	TNF_receptors_ligands	0.114165
HAND2	TNFRSF1B	1	10837146	ENSG00000028137	SPECTRA_121	UTC	TNF_receptors_ligands	0.0857523
HAND2	TNFRSF1B	1	10837146	ENSG00000028137	SPECTRA_131	pDC	TNF_receptors_ligands	0.0587418
JUN	ACTB	1	10840940;11082319	ENSG00000075624	SPECTRA_13	B	IFN_response	0.00265462
JUN	ACTB	1	10840940;11082319	ENSG00000075624	SPECTRA_18	DC	antigen-crosspresentation	0.00100718
JUN	ACTB	1	10840940;11082319	ENSG00000075624	SPECTRA_34	ILC	IFN_response	0.00241672
JUN	ACTB	1	10840940;11082319	ENSG00000075624	SPECTRA_46	Mono	IFN_response	0.00124652
JUN	ACTB	1	10840940;11082319	ENSG00000075624	SPECTRA_56	Plasma	IFN_response	0.00098437
JUN	ACTB	1	10840940;11082319	ENSG00000075624	SPECTRA_65	T_CD4_Naive	Tregs_FoxP3_stabilization	0.00028832
JUN	ACTB	1	10840940;11082319	ENSG00000075624	SPECTRA_71	T_CD4_Naive	IFN_response	0.115812
JUN	ACTB	1	10840940;11082319	ENSG00000075624	SPECTRA_76	T_CD4_NonNaive	CD4T_TH17_UP	0.000301701
JUN	ACTB	1	10840940;11082319	ENSG00000075624	SPECTRA_80	T_CD4_NonNaive	Tregs_FoxP3_stabilization	0.000343371
JUN	ACTB	1	10840940;11082319	ENSG00000075624	SPECTRA_86	T_CD4_NonNaive	IFN_response	0.115222
JUN	ACTB	1	10840940;11082319	ENSG00000075624	SPECTRA_94	T_CD8_Naive	chemokine_receptors	0.00683242
JUN	ACTB	1	10840940;11082319	ENSG00000075624	SPECTRA_98	T_CD8_Naive	IFN_response	0.00793268
JUN	ACTB	1	10840940;11082319	ENSG00000075624	SPECTRA_110	T_CD8_NonNaive	IFN_response	0.000956488
JUN	ACTB	1	10840940;11082319	ENSG00000075624	SPECTRA_118	UTC	cytokine_and_receptors__antiinflammatory	0.00299423
CEBPG	IL1B	1	10841183;11474579;18247123;18438857;19806478;8999951;9916895	ENSG00000125538	SPECTRA_0	global	all_IL6-JAK-STAT3_signaling	0.073337
CEBPG	IL1B	1	10841183;11474579;18247123;18438857;19806478;8999951;9916895	ENSG00000125538	SPECTRA_10	B	cytokine_and_receptors_proinflammatory	0.00656743
CEBPG	IL1B	1	10841183;11474579;18247123;18438857;19806478;8999951;9916895	ENSG00000125538	SPECTRA_21	DC	ccytokine_and_receptors_proinflammatory	0.302396
CEBPG	IL1B	1	10841183;11474579;18247123;18438857;19806478;8999951;9916895	ENSG00000125538	SPECTRA_31	ILC	cytokine_and_receptors_proinflammatory	0.00265246
CEBPG	IL1B	1	10841183;11474579;18247123;18438857;19806478;8999951;9916895	ENSG00000125538	SPECTRA_39	Mono	IFNG_response	0.17387
CEBPG	IL1B	1	10841183;11474579;18247123;18438857;19806478;8999951;9916895	ENSG00000125538	SPECTRA_43	Mono	cytokine_and_receptors_proinflammatory	0.0699285
CEBPG	IL1B	1	10841183;11474579;18247123;18438857;19806478;8999951;9916895	ENSG00000125538	SPECTRA_53	Plasma	cytokine_and_receptors_proinflammatory	0.00810055
CEBPG	IL1B	1	10841183;11474579;18247123;18438857;19806478;8999951;9916895	ENSG00000125538	SPECTRA_68	T_CD4_Naive	cytokine_and_receptors_proinflammatory	0.00325838
CEBPG	IL1B	1	10841183;11474579;18247123;18438857;19806478;8999951;9916895	ENSG00000125538	SPECTRA_83	T_CD4_NonNaive	cytokine_and_receptors_proinflammatory	0.00109118
CEBPG	IL1B	1	10841183;11474579;18247123;18438857;19806478;8999951;9916895	ENSG00000125538	SPECTRA_95	T_CD8_Naive	cytokine_and_receptors_proinflammatory	0.00298817
CEBPG	IL1B	1	10841183;11474579;18247123;18438857;19806478;8999951;9916895	ENSG00000125538	SPECTRA_107	T_CD8_NonNaive	cytokine_and_receptors_proinflammatory	0.00349457
CEBPG	IL1B	1	10841183;11474579;18247123;18438857;19806478;8999951;9916895	ENSG00000125538	SPECTRA_117	UTC	cytokine_and_receptors_proinflammatory	0.00206472
CEBPG	IL1B	1	10841183;11474579;18247123;18438857;19806478;8999951;9916895	ENSG00000125538	SPECTRA_127	pDC	cytokine_and_receptors_proinflammatory	0.0060881
SMAD4	TGFB1	1	10843986;10964912;15647271;21968601	ENSG00000105329	SPECTRA_7	B	effector	0.118345
SMAD4	TGFB1	1	10843986;10964912;15647271;21968601	ENSG00000105329	SPECTRA_11	B	cytokine_and_receptors__antiinflammatory	0.00140927
SMAD4	TGFB1	1	10843986;10964912;15647271;21968601	ENSG00000105329	SPECTRA_22	DC	ccytokine_and_receptors__antiinflammatory	0.119543
SMAD4	TGFB1	1	10843986;10964912;15647271;21968601	ENSG00000105329	SPECTRA_32	ILC	cytokine_and_receptors__antiinflammatory	0.112752
SMAD4	TGFB1	1	10843986;10964912;15647271;21968601	ENSG00000105329	SPECTRA_44	Mono	cytokine_and_receptors__antiinflammatory	0.119438
SMAD4	TGFB1	1	10843986;10964912;15647271;21968601	ENSG00000105329	SPECTRA_54	Plasma	cytokine_and_receptors__antiinflammatory	0.0886412
SMAD4	TGFB1	1	10843986;10964912;15647271;21968601	ENSG00000105329	SPECTRA_69	T_CD4_Naive	cytokine_and_receptors__antiinflammatory	0.0396928
SMAD4	TGFB1	1	10843986;10964912;15647271;21968601	ENSG00000105329	SPECTRA_84	T_CD4_NonNaive	cytokine_and_receptors__antiinflammatory	0.0605948
SMAD4	TGFB1	1	10843986;10964912;15647271;21968601	ENSG00000105329	SPECTRA_92	T_CD8_Naive	CD8T_tcr_activation	0.0114383
SMAD4	TGFB1	1	10843986;10964912;15647271;21968601	ENSG00000105329	SPECTRA_96	T_CD8_Naive	cytokine_and_receptors__antiinflammatory	0.0277028
SMAD4	TGFB1	1	10843986;10964912;15647271;21968601	ENSG00000105329	SPECTRA_104	T_CD8_NonNaive	CD8T_tcr_activation	0.0196325
SMAD4	TGFB1	1	10843986;10964912;15647271;21968601	ENSG00000105329	SPECTRA_108	T_CD8_NonNaive	cytokine_and_receptors__antiinflammatory	0.0477218
SMAD4	TGFB1	1	10843986;10964912;15647271;21968601	ENSG00000105329	SPECTRA_118	UTC	cytokine_and_receptors__antiinflammatory	0.0607093
SMAD4	TGFB1	1	10843986;10964912;15647271;21968601	ENSG00000105329	SPECTRA_128	pDC	cytokine_and_receptors__antiinflammatory	0.0525118
VDR	SP1	1	15064717	ENSG00000185591	SPECTRA_4	global	all_MHC-II-I_presentation	0.00258484
RELA	CIITA	1	10845913	ENSG00000179583	SPECTRA_4	global	all_MHC-II-I_presentation	0.00310611
RELA	CIITA	1	10845913	ENSG00000179583	SPECTRA_28	DC	global_all_TNF-via-NFkB_signaling	0.181415
RELA	HLA-A	1	10845913;12574356;19428110	ENSG00000206503	SPECTRA_4	global	all_MHC-II-I_presentation	0.00313539
RELA	HLA-A	1	10845913;12574356;19428110	ENSG00000206503	SPECTRA_16	B	antigen_presentation_molecules	0.0752418
RELA	HLA-A	1	10845913;12574356;19428110	ENSG00000206503	SPECTRA_27	DC	cantigen_presentation_molecules	0.0650057
RELA	HLA-A	1	10845913;12574356;19428110	ENSG00000206503	SPECTRA_37	ILC	antigen_presentation_molecules	0.0852927
RELA	HLA-A	1	10845913;12574356;19428110	ENSG00000206503	SPECTRA_49	Mono	antigen_presentation_molecules	0.0737904
RELA	HLA-A	1	10845913;12574356;19428110	ENSG00000206503	SPECTRA_59	Plasma	antigen_presentation_molecules	0.0720898
RELA	HLA-A	1	10845913;12574356;19428110	ENSG00000206503	SPECTRA_74	T_CD4_Naive	antigen_presentation_molecules	0.107212
RELA	HLA-A	1	10845913;12574356;19428110	ENSG00000206503	SPECTRA_89	T_CD4_NonNaive	antigen_presentation_molecules	0.0848591
RELA	HLA-A	1	10845913;12574356;19428110	ENSG00000206503	SPECTRA_101	T_CD8_Naive	antigen_presentation_molecules	0.0843128
RELA	HLA-A	1	10845913;12574356;19428110	ENSG00000206503	SPECTRA_113	T_CD8_NonNaive	antigen_presentation_molecules	0.0832396
RELA	HLA-A	1	10845913;12574356;19428110	ENSG00000206503	SPECTRA_123	UTC	antigen_presentation_molecules	0.0835809
RELA	HLA-A	1	10845913;12574356;19428110	ENSG00000206503	SPECTRA_133	pDC	antigen_presentation_molecules	0.0678172
SFPQ	SP1	1	10847580	ENSG00000185591	SPECTRA_4	global	all_MHC-II-I_presentation	0.00258484
DBP	PER1	1	10848603	ENSG00000179094	SPECTRA_3	global	all_TNF-via-NFkB_signaling	0.0729527
BMAL1	PER1	1	10848603;11441147;12032351;12397359;15147242;17660446;17994337;19341811;20106950;20215567;20852621;20930143;21479263;22215611;22750052;24320178;25228643	ENSG00000179094	SPECTRA_3	global	all_TNF-via-NFkB_signaling	0.0729527
CLOCK	PER1	1	10848603;12397359;15147242;15193144;17660446;17994337;19341811;19605937;20106950;20551151;20852621;20930143;21479263;22750052;22895791	ENSG00000179094	SPECTRA_3	global	all_TNF-via-NFkB_signaling	0.0729527
NR2C1	TNFSF14	1	10855696;12615366;17389641;18155158	ENSG00000125735	SPECTRA_25	DC	cTNF_receptors_ligands	0.0131865
NR2C1	TNFSF14	1	10855696;12615366;17389641;18155158	ENSG00000125735	SPECTRA_35	ILC	TNF_receptors_ligands	0.127368
NR2C1	TNFSF14	1	10855696;12615366;17389641;18155158	ENSG00000125735	SPECTRA_47	Mono	TNF_receptors_ligands	0.0172507
NR2C1	TNFSF14	1	10855696;12615366;17389641;18155158	ENSG00000125735	SPECTRA_57	Plasma	TNF_receptors_ligands	0.0011602
NR2C1	TNFSF14	1	10855696;12615366;17389641;18155158	ENSG00000125735	SPECTRA_72	T_CD4_Naive	TNF_receptors_ligands	0.0123471
NR2C1	TNFSF14	1	10855696;12615366;17389641;18155158	ENSG00000125735	SPECTRA_87	T_CD4_NonNaive	TNF_receptors_ligands	0.0492192
NR2C1	TNFSF14	1	10855696;12615366;17389641;18155158	ENSG00000125735	SPECTRA_92	T_CD8_Naive	CD8T_tcr_activation	0.00238374
NR2C1	TNFSF14	1	10855696;12615366;17389641;18155158	ENSG00000125735	SPECTRA_99	T_CD8_Naive	TNF_receptors_ligands	0.00470786
NR2C1	TNFSF14	1	10855696;12615366;17389641;18155158	ENSG00000125735	SPECTRA_104	T_CD8_NonNaive	CD8T_tcr_activation	0.0221552
NR2C1	TNFSF14	1	10855696;12615366;17389641;18155158	ENSG00000125735	SPECTRA_111	T_CD8_NonNaive	TNF_receptors_ligands	0.0456967
NR2C1	TNFSF14	1	10855696;12615366;17389641;18155158	ENSG00000125735	SPECTRA_121	UTC	TNF_receptors_ligands	0.163304
NR2C1	TNFSF14	1	10855696;12615366;17389641;18155158	ENSG00000125735	SPECTRA_131	pDC	TNF_receptors_ligands	0.000936717
NR1H3	ABCA1	1	10858438;11264984;11287605;11641412;11788472;12032171;12198243;14764426;15171719;15280160;15292368;15774904;15922656;15949682;16099444;16141411;16254209;16730733;16803904;16901265;17026988;17135302;17526932;17587765;17887732;18372238;18580406;19201410;19258656;19342446;19718435;19787078;20419060;20570635;21219878;21521932;22305277;22389325;22429094;22683903;22711909;23466610;23523156;23686490;24603323	ENSG00000165029	SPECTRA_3	global	all_TNF-via-NFkB_signaling	0.056104
IRF8	IL12B	-1	10861061;12393459;12417340;12876285;15837792;18055870;19487420;19893639	ENSG00000113302	SPECTRA_7	B	effector	0.00514234
IRF8	IL12B	-1	10861061;12393459;12417340;12876285;15837792;18055870;19487420;19893639	ENSG00000113302	SPECTRA_39	Mono	IFNG_response	0.000656324
IRF8	IL12B	-1	10861061;12393459;12417340;12876285;15837792;18055870;19487420;19893639	ENSG00000113302	SPECTRA_54	Plasma	cytokine_and_receptors__antiinflammatory	0.00770689
SP3	IL10	1	10861063;19564345	ENSG00000136634	SPECTRA_1	global	all_JAK-STAT_signaling	0.0368176
SP3	IL10	1	10861063;19564345	ENSG00000136634	SPECTRA_7	B	effector	0.00819668
SP3	IL10	1	10861063;19564345	ENSG00000136634	SPECTRA_22	DC	ccytokine_and_receptors__antiinflammatory	0.0139833
SP3	IL10	1	10861063;19564345	ENSG00000136634	SPECTRA_44	Mono	cytokine_and_receptors__antiinflammatory	0.0488926
SP3	IL10	1	10861063;19564345	ENSG00000136634	SPECTRA_54	Plasma	cytokine_and_receptors__antiinflammatory	0.00348796
SP3	IL10	1	10861063;19564345	ENSG00000136634	SPECTRA_84	T_CD4_NonNaive	cytokine_and_receptors__antiinflammatory	0.00374478
SP3	IL10	1	10861063;19564345	ENSG00000136634	SPECTRA_118	UTC	cytokine_and_receptors__antiinflammatory	0.00128074
SP3	IL10	1	10861063;19564345	ENSG00000136634	SPECTRA_128	pDC	cytokine_and_receptors__antiinflammatory	0.00174803
TBX5	HLA-DQB1	1	10864469	ENSG00000179344	SPECTRA_2	global	all_type-I_and_II-ifn-response	0.0440641
TBX5	HLA-DQB1	1	10864469	ENSG00000179344	SPECTRA_4	global	all_MHC-II-I_presentation	0.018532
TBX5	HLA-DQB1	1	10864469	ENSG00000179344	SPECTRA_16	B	antigen_presentation_molecules	0.148371
TBX5	HLA-DQB1	1	10864469	ENSG00000179344	SPECTRA_27	DC	cantigen_presentation_molecules	0.150378
TBX5	HLA-DQB1	1	10864469	ENSG00000179344	SPECTRA_37	ILC	antigen_presentation_molecules	0.0151301
TBX5	HLA-DQB1	1	10864469	ENSG00000179344	SPECTRA_101	T_CD8_Naive	antigen_presentation_molecules	0.00883325
TBX5	HLA-DQB1	1	10864469	ENSG00000179344	SPECTRA_113	T_CD8_NonNaive	antigen_presentation_molecules	0.0332138
TBX5	HLA-DQB1	1	10864469	ENSG00000179344	SPECTRA_123	UTC	antigen_presentation_molecules	0.0232781
TBX5	HLA-DQB1	1	10864469	ENSG00000179344	SPECTRA_133	pDC	antigen_presentation_molecules	0.123398
NOTO	CCR4	1	10864925	ENSG00000183813	SPECTRA_9	B	chemokine_receptors	0.00199177
NOTO	CCR4	1	10864925	ENSG00000183813	SPECTRA_20	DC	cchemokine_receptors	0.00396978
NOTO	CCR4	1	10864925	ENSG00000183813	SPECTRA_30	ILC	chemokine_receptors	0.00167946
NOTO	CCR4	1	10864925	ENSG00000183813	SPECTRA_42	Mono	chemokine_receptors	0.0015225
NOTO	CCR4	1	10864925	ENSG00000183813	SPECTRA_52	Plasma	chemokine_receptors	0.00916453
NOTO	CCR4	1	10864925	ENSG00000183813	SPECTRA_82	T_CD4_NonNaive	chemokine_receptors	0.179736
NOTO	CCR4	1	10864925	ENSG00000183813	SPECTRA_94	T_CD8_Naive	chemokine_receptors	0.00458309
NOTO	CCR4	1	10864925	ENSG00000183813	SPECTRA_106	T_CD8_NonNaive	chemokine_receptors	0.0192747
NOTO	CCR4	1	10864925	ENSG00000183813	SPECTRA_116	UTC	chemokine_receptors	0.0227757
NOTO	CCR4	1	10864925	ENSG00000183813	SPECTRA_126	pDC	chemokine_receptors	0.00122101
KLF5	EGR1	1	16102021	ENSG00000120738	SPECTRA_3	global	all_TNF-via-NFkB_signaling	0.096542
KLF5	EGR1	1	16102021	ENSG00000120738	SPECTRA_92	T_CD8_Naive	CD8T_tcr_activation	0.0235994
KLF5	EGR1	1	16102021	ENSG00000120738	SPECTRA_104	T_CD8_NonNaive	CD8T_tcr_activation	0.00773293
CUX1	IFNG	1	10868937	ENSG00000111537	SPECTRA_12	B	IFN_Type_1_2_Lambda	0.0117469
CUX1	IFNG	1	10868937	ENSG00000111537	SPECTRA_23	DC	cIFN_Type_1_2_Lambda	0.000534754
CUX1	IFNG	1	10868937	ENSG00000111537	SPECTRA_33	ILC	IFN_Type_1_2_Lambda	0.195118
CUX1	IFNG	1	10868937	ENSG00000111537	SPECTRA_55	Plasma	IFN_Type_1_2_Lambda	0.0228048
CUX1	IFNG	1	10868937	ENSG00000111537	SPECTRA_64	T_CD4_Naive	CD4T_TH1_UP	0.0062793
CUX1	IFNG	1	10868937	ENSG00000111537	SPECTRA_70	T_CD4_Naive	IFN_Type_1_2_Lambda	0.00276321
CUX1	IFNG	1	10868937	ENSG00000111537	SPECTRA_79	T_CD4_NonNaive	CD4T_TH1_UP	0.0266578
CUX1	IFNG	1	10868937	ENSG00000111537	SPECTRA_97	T_CD8_Naive	IFN_Type_1_2_Lambda	0.00478768
CUX1	IFNG	1	10868937	ENSG00000111537	SPECTRA_109	T_CD8_NonNaive	IFN_Type_1_2_Lambda	0.00498693
CUX1	IFNG	1	10868937	ENSG00000111537	SPECTRA_119	UTC	IFN_Type_1_2_Lambda	0.159433
CUX1	IFNG	1	10868937	ENSG00000111537	SPECTRA_129	pDC	IFN_Type_1_2_Lambda	0.00272612
MYC	THBS1	-1	10871348;14519204;18583030;20876797	ENSG00000137801	SPECTRA_16	B	antigen_presentation_molecules	0.0016752
MYC	THBS1	-1	10871348;14519204;18583030;20876797	ENSG00000137801	SPECTRA_37	ILC	antigen_presentation_molecules	0.00436224
MYC	THBS1	-1	10871348;14519204;18583030;20876797	ENSG00000137801	SPECTRA_49	Mono	antigen_presentation_molecules	0.0735867
MYC	THBS1	-1	10871348;14519204;18583030;20876797	ENSG00000137801	SPECTRA_113	T_CD8_NonNaive	antigen_presentation_molecules	0.00131103
MYC	THBS1	-1	10871348;14519204;18583030;20876797	ENSG00000137801	SPECTRA_123	UTC	antigen_presentation_molecules	0.0023064
MYC	THBS1	-1	10871348;14519204;18583030;20876797	ENSG00000137801	SPECTRA_133	pDC	antigen_presentation_molecules	0.00184426
MAX	THBS1	1	10871348;20876797	ENSG00000137801	SPECTRA_16	B	antigen_presentation_molecules	0.0016752
MAX	THBS1	1	10871348;20876797	ENSG00000137801	SPECTRA_37	ILC	antigen_presentation_molecules	0.00436224
MAX	THBS1	1	10871348;20876797	ENSG00000137801	SPECTRA_49	Mono	antigen_presentation_molecules	0.0735867
MAX	THBS1	1	10871348;20876797	ENSG00000137801	SPECTRA_113	T_CD8_NonNaive	antigen_presentation_molecules	0.00131103
MAX	THBS1	1	10871348;20876797	ENSG00000137801	SPECTRA_123	UTC	antigen_presentation_molecules	0.0023064
MAX	THBS1	1	10871348;20876797	ENSG00000137801	SPECTRA_133	pDC	antigen_presentation_molecules	0.00184426
SMAD7	CDKN1A	-1	10878024;11180003;12185267;15555279;15922743;20104486	ENSG00000124762	SPECTRA_3	global	all_TNF-via-NFkB_signaling	0.0956753
BATF3	IL2	-1	10878360;12087103	ENSG00000109471	SPECTRA_68	T_CD4_Naive	cytokine_and_receptors_proinflammatory	0.00166539
BATF3	IL2	-1	10878360;12087103	ENSG00000109471	SPECTRA_83	T_CD4_NonNaive	cytokine_and_receptors_proinflammatory	0.0128272
BATF3	IL2	-1	10878360;12087103	ENSG00000109471	SPECTRA_117	UTC	cytokine_and_receptors_proinflammatory	0.00240006
CREB3	IL2	1	10878360	ENSG00000109471	SPECTRA_68	T_CD4_Naive	cytokine_and_receptors_proinflammatory	0.00166539
CREB3	IL2	1	10878360	ENSG00000109471	SPECTRA_83	T_CD4_NonNaive	cytokine_and_receptors_proinflammatory	0.0128272
CREB3	IL2	1	10878360	ENSG00000109471	SPECTRA_117	UTC	cytokine_and_receptors_proinflammatory	0.00240006
STAT5A	EPOR	1	10882725;11013351	ENSG00000187266	SPECTRA_1	global	all_JAK-STAT_signaling	0.050486
RUNX1	ITGAL	1	10882733	ENSG00000005844	SPECTRA_7	B	effector	0.0452576
RUNX1	ITGAL	1	10882733	ENSG00000005844	SPECTRA_26	DC	cadhesion_molecules	0.0471802
RUNX1	ITGAL	1	10882733	ENSG00000005844	SPECTRA_36	ILC	adhesion_molecules	0.130696
RUNX1	ITGAL	1	10882733	ENSG00000005844	SPECTRA_48	Mono	adhesion_molecules	0.131122
RUNX1	ITGAL	1	10882733	ENSG00000005844	SPECTRA_58	Plasma	adhesion_molecules	0.0473949
RUNX1	ITGAL	1	10882733	ENSG00000005844	SPECTRA_73	T_CD4_Naive	adhesion_molecules	0.0753249
RUNX1	ITGAL	1	10882733	ENSG00000005844	SPECTRA_88	T_CD4_NonNaive	adhesion_molecules	0.0649548
RUNX1	ITGAL	1	10882733	ENSG00000005844	SPECTRA_100	T_CD8_Naive	adhesion_molecules	0.0413224
RUNX1	ITGAL	1	10882733	ENSG00000005844	SPECTRA_112	T_CD8_NonNaive	adhesion_molecules	0.087512
RUNX1	ITGAL	1	10882733	ENSG00000005844	SPECTRA_122	UTC	adhesion_molecules	0.088871
RUNX1	ITGAL	1	10882733	ENSG00000005844	SPECTRA_132	pDC	adhesion_molecules	0.0362809
NR1H3	MYC	1	10890879;12551904	ENSG00000136997	SPECTRA_2	global	all_type-I_and_II-ifn-response	0.0175718
NR1H3	MYC	1	10890879;12551904	ENSG00000136997	SPECTRA_67	T_CD4_Naive	chemokine_receptors	0.00127515
FOS	CDKN1A	-1	10891399;11789587;12087103;12705898;14755691;16141357;21864583	ENSG00000124762	SPECTRA_3	global	all_TNF-via-NFkB_signaling	0.0956753
YBX1	FAS	-1	10903433	ENSG00000026103	SPECTRA_0	global	all_IL6-JAK-STAT3_signaling	0.0685488
STAT3	IL10	1	10903771;12817009;12857749;15034082;15972681;16606674;17404037;18403020;18765795;18848473;19124156;21041726;21157434;21385272;21398617;22378047;24315995;25108026;28011648;28713870;31886314	ENSG00000136634	SPECTRA_1	global	all_JAK-STAT_signaling	0.0368176
STAT3	IL10	1	10903771;12817009;12857749;15034082;15972681;16606674;17404037;18403020;18765795;18848473;19124156;21041726;21157434;21385272;21398617;22378047;24315995;25108026;28011648;28713870;31886314	ENSG00000136634	SPECTRA_7	B	effector	0.00819668
STAT3	IL10	1	10903771;12817009;12857749;15034082;15972681;16606674;17404037;18403020;18765795;18848473;19124156;21041726;21157434;21385272;21398617;22378047;24315995;25108026;28011648;28713870;31886314	ENSG00000136634	SPECTRA_22	DC	ccytokine_and_receptors__antiinflammatory	0.0139833
STAT3	IL10	1	10903771;12817009;12857749;15034082;15972681;16606674;17404037;18403020;18765795;18848473;19124156;21041726;21157434;21385272;21398617;22378047;24315995;25108026;28011648;28713870;31886314	ENSG00000136634	SPECTRA_44	Mono	cytokine_and_receptors__antiinflammatory	0.0488926
STAT3	IL10	1	10903771;12817009;12857749;15034082;15972681;16606674;17404037;18403020;18765795;18848473;19124156;21041726;21157434;21385272;21398617;22378047;24315995;25108026;28011648;28713870;31886314	ENSG00000136634	SPECTRA_54	Plasma	cytokine_and_receptors__antiinflammatory	0.00348796
STAT3	IL10	1	10903771;12817009;12857749;15034082;15972681;16606674;17404037;18403020;18765795;18848473;19124156;21041726;21157434;21385272;21398617;22378047;24315995;25108026;28011648;28713870;31886314	ENSG00000136634	SPECTRA_84	T_CD4_NonNaive	cytokine_and_receptors__antiinflammatory	0.00374478
STAT3	IL10	1	10903771;12817009;12857749;15034082;15972681;16606674;17404037;18403020;18765795;18848473;19124156;21041726;21157434;21385272;21398617;22378047;24315995;25108026;28011648;28713870;31886314	ENSG00000136634	SPECTRA_118	UTC	cytokine_and_receptors__antiinflammatory	0.00128074
STAT3	IL10	1	10903771;12817009;12857749;15034082;15972681;16606674;17404037;18403020;18765795;18848473;19124156;21041726;21157434;21385272;21398617;22378047;24315995;25108026;28011648;28713870;31886314	ENSG00000136634	SPECTRA_128	pDC	cytokine_and_receptors__antiinflammatory	0.00174803
RELA	SPN	1	10908570	ENSG00000197471	SPECTRA_26	DC	cadhesion_molecules	0.0761715
RELA	SPN	1	10908570	ENSG00000197471	SPECTRA_36	ILC	adhesion_molecules	0.128566
RELA	SPN	1	10908570	ENSG00000197471	SPECTRA_48	Mono	adhesion_molecules	0.119609
RELA	SPN	1	10908570	ENSG00000197471	SPECTRA_58	Plasma	adhesion_molecules	0.0727871
RELA	SPN	1	10908570	ENSG00000197471	SPECTRA_73	T_CD4_Naive	adhesion_molecules	0.0803632
RELA	SPN	1	10908570	ENSG00000197471	SPECTRA_88	T_CD4_NonNaive	adhesion_molecules	0.0732598
RELA	SPN	1	10908570	ENSG00000197471	SPECTRA_100	T_CD8_Naive	adhesion_molecules	0.0466315
RELA	SPN	1	10908570	ENSG00000197471	SPECTRA_112	T_CD8_NonNaive	adhesion_molecules	0.0780725
RELA	SPN	1	10908570	ENSG00000197471	SPECTRA_122	UTC	adhesion_molecules	0.0937373
RELA	SPN	1	10908570	ENSG00000197471	SPECTRA_132	pDC	adhesion_molecules	0.0610542
MYBL1	MYC	1	10910917	ENSG00000136997	SPECTRA_2	global	all_type-I_and_II-ifn-response	0.0175718
MYBL1	MYC	1	10910917	ENSG00000136997	SPECTRA_67	T_CD4_Naive	chemokine_receptors	0.00127515
NFYB	CIITA	1	10913187;12697811	ENSG00000179583	SPECTRA_4	global	all_MHC-II-I_presentation	0.00310611
NFYB	CIITA	1	10913187;12697811	ENSG00000179583	SPECTRA_28	DC	global_all_TNF-via-NFkB_signaling	0.181415
RFX5	CIITA	1	10913187;12618906;12697811;15247294;9177217	ENSG00000179583	SPECTRA_4	global	all_MHC-II-I_presentation	0.00310611
RFX5	CIITA	1	10913187;12618906;12697811;15247294;9177217	ENSG00000179583	SPECTRA_28	DC	global_all_TNF-via-NFkB_signaling	0.181415
RFXANK	CIITA	1	10913187	ENSG00000179583	SPECTRA_4	global	all_MHC-II-I_presentation	0.00310611
RFXANK	CIITA	1	10913187	ENSG00000179583	SPECTRA_28	DC	global_all_TNF-via-NFkB_signaling	0.181415
ELK1	TNF	1	10913190;11520792	ENSG00000232810	SPECTRA_0	global	all_IL6-JAK-STAT3_signaling	0.0688951
ELK1	TNF	1	10913190;11520792	ENSG00000232810	SPECTRA_7	B	effector	0.0220595
ELK1	TNF	1	10913190;11520792	ENSG00000232810	SPECTRA_14	B	TNF_receptors_ligands	0.0146138
ELK1	TNF	1	10913190;11520792	ENSG00000232810	SPECTRA_25	DC	cTNF_receptors_ligands	0.0193669
ELK1	TNF	1	10913190;11520792	ENSG00000232810	SPECTRA_35	ILC	TNF_receptors_ligands	0.0386452
ELK1	TNF	1	10913190;11520792	ENSG00000232810	SPECTRA_47	Mono	TNF_receptors_ligands	0.063742
ELK1	TNF	1	10913190;11520792	ENSG00000232810	SPECTRA_72	T_CD4_Naive	TNF_receptors_ligands	0.0354914
ELK1	TNF	1	10913190;11520792	ENSG00000232810	SPECTRA_87	T_CD4_NonNaive	TNF_receptors_ligands	0.0790105
ELK1	TNF	1	10913190;11520792	ENSG00000232810	SPECTRA_99	T_CD8_Naive	TNF_receptors_ligands	0.00598424
ELK1	TNF	1	10913190;11520792	ENSG00000232810	SPECTRA_111	T_CD8_NonNaive	TNF_receptors_ligands	0.122076
ELK1	TNF	1	10913190;11520792	ENSG00000232810	SPECTRA_121	UTC	TNF_receptors_ligands	0.120922
ELK1	TNF	1	10913190;11520792	ENSG00000232810	SPECTRA_131	pDC	TNF_receptors_ligands	0.00934543
FOSL1	CCL2	1	10918580	ENSG00000108691	SPECTRA_19	DC	cchemokines	0.000870863
FOSL1	CCL2	1	10918580	ENSG00000108691	SPECTRA_41	Mono	chemokines	0.0788394
JUN	CCL2	1	10918580;12667961;14752027;18024959;18443042;19162185;19299558;19371341;22674286;23583295;26554515	ENSG00000108691	SPECTRA_19	DC	cchemokines	0.000870863
JUN	CCL2	1	10918580;12667961;14752027;18024959;18443042;19162185;19299558;19371341;22674286;23583295;26554515	ENSG00000108691	SPECTRA_41	Mono	chemokines	0.0788394
NFKB1	CSF1	1	10919279;11949945;18566389;7583532	ENSG00000184371	SPECTRA_0	global	all_IL6-JAK-STAT3_signaling	0.0241556
NFKB1	CSF1	1	10919279;11949945;18566389;7583532	ENSG00000184371	SPECTRA_32	ILC	cytokine_and_receptors__antiinflammatory	0.00160426
NFKB1	CSF1	1	10919279;11949945;18566389;7583532	ENSG00000184371	SPECTRA_54	Plasma	cytokine_and_receptors__antiinflammatory	0.00163083
NFKB1	CSF1	1	10919279;11949945;18566389;7583532	ENSG00000184371	SPECTRA_69	T_CD4_Naive	cytokine_and_receptors__antiinflammatory	0.00484892
NFKB1	CSF1	1	10919279;11949945;18566389;7583532	ENSG00000184371	SPECTRA_84	T_CD4_NonNaive	cytokine_and_receptors__antiinflammatory	0.0259779
NFKB1	CSF1	1	10919279;11949945;18566389;7583532	ENSG00000184371	SPECTRA_96	T_CD8_Naive	cytokine_and_receptors__antiinflammatory	0.00198867
NFKB1	CSF1	1	10919279;11949945;18566389;7583532	ENSG00000184371	SPECTRA_108	T_CD8_NonNaive	cytokine_and_receptors__antiinflammatory	0.0144531
NFKB1	CSF1	1	10919279;11949945;18566389;7583532	ENSG00000184371	SPECTRA_118	UTC	cytokine_and_receptors__antiinflammatory	0.0108267
MYC	NFKBIA	1	10931834	ENSG00000100906	SPECTRA_65	T_CD4_Naive	Tregs_FoxP3_stabilization	0.000287769
SOX10	MPZ	1	10931919;14523991;16373334;18634568;19487693;21179557;23874858	ENSG00000158887	SPECTRA_26	DC	cadhesion_molecules	0.0116725
SOX10	MPZ	1	10931919;14523991;16373334;18634568;19487693;21179557;23874858	ENSG00000158887	SPECTRA_36	ILC	adhesion_molecules	0.0169758
SOX10	MPZ	1	10931919;14523991;16373334;18634568;19487693;21179557;23874858	ENSG00000158887	SPECTRA_48	Mono	adhesion_molecules	0.0194188
SOX10	MPZ	1	10931919;14523991;16373334;18634568;19487693;21179557;23874858	ENSG00000158887	SPECTRA_73	T_CD4_Naive	adhesion_molecules	0.0227134
SOX10	MPZ	1	10931919;14523991;16373334;18634568;19487693;21179557;23874858	ENSG00000158887	SPECTRA_88	T_CD4_NonNaive	adhesion_molecules	0.0105677
SOX10	MPZ	1	10931919;14523991;16373334;18634568;19487693;21179557;23874858	ENSG00000158887	SPECTRA_122	UTC	adhesion_molecules	0.00990778
SOX10	MPZ	1	10931919;14523991;16373334;18634568;19487693;21179557;23874858	ENSG00000158887	SPECTRA_132	pDC	adhesion_molecules	0.00470527
HR	TNF	1	10933163;11490006;12724409;14638848	ENSG00000232810	SPECTRA_0	global	all_IL6-JAK-STAT3_signaling	0.0688951
HR	TNF	1	10933163;11490006;12724409;14638848	ENSG00000232810	SPECTRA_7	B	effector	0.0220595
HR	TNF	1	10933163;11490006;12724409;14638848	ENSG00000232810	SPECTRA_14	B	TNF_receptors_ligands	0.0146138
HR	TNF	1	10933163;11490006;12724409;14638848	ENSG00000232810	SPECTRA_25	DC	cTNF_receptors_ligands	0.0193669
HR	TNF	1	10933163;11490006;12724409;14638848	ENSG00000232810	SPECTRA_35	ILC	TNF_receptors_ligands	0.0386452
HR	TNF	1	10933163;11490006;12724409;14638848	ENSG00000232810	SPECTRA_47	Mono	TNF_receptors_ligands	0.063742
HR	TNF	1	10933163;11490006;12724409;14638848	ENSG00000232810	SPECTRA_72	T_CD4_Naive	TNF_receptors_ligands	0.0354914
HR	TNF	1	10933163;11490006;12724409;14638848	ENSG00000232810	SPECTRA_87	T_CD4_NonNaive	TNF_receptors_ligands	0.0790105
HR	TNF	1	10933163;11490006;12724409;14638848	ENSG00000232810	SPECTRA_99	T_CD8_Naive	TNF_receptors_ligands	0.00598424
HR	TNF	1	10933163;11490006;12724409;14638848	ENSG00000232810	SPECTRA_111	T_CD8_NonNaive	TNF_receptors_ligands	0.122076
HR	TNF	1	10933163;11490006;12724409;14638848	ENSG00000232810	SPECTRA_121	UTC	TNF_receptors_ligands	0.120922
HR	TNF	1	10933163;11490006;12724409;14638848	ENSG00000232810	SPECTRA_131	pDC	TNF_receptors_ligands	0.00934543
HESX1	CALM1	1	10935538	ENSG00000198668	SPECTRA_65	T_CD4_Naive	Tregs_FoxP3_stabilization	6.71151e-05
HESX1	CALM1	1	10935538	ENSG00000198668	SPECTRA_71	T_CD4_Naive	IFN_response	0.0591106
NR3C1	RELA	-1	12734399;9261164;9442377	ENSG00000173039	SPECTRA_4	global	all_MHC-II-I_presentation	0.00407115
NR3C1	RELA	-1	12734399;9261164;9442377	ENSG00000173039	SPECTRA_92	T_CD8_Naive	CD8T_tcr_activation	0.0632587
NR3C1	RELA	-1	12734399;9261164;9442377	ENSG00000173039	SPECTRA_104	T_CD8_NonNaive	CD8T_tcr_activation	0.0430319
CEBPG	IL24	1	10942517	ENSG00000162892	SPECTRA_92	T_CD8_Naive	CD8T_tcr_activation	0.0141043
JUN	IL24	1	10942517;21357535	ENSG00000162892	SPECTRA_92	T_CD8_Naive	CD8T_tcr_activation	0.0141043
PAX3	CALM1	1	10945244	ENSG00000198668	SPECTRA_65	T_CD4_Naive	Tregs_FoxP3_stabilization	6.71151e-05
PAX3	CALM1	1	10945244	ENSG00000198668	SPECTRA_71	T_CD4_Naive	IFN_response	0.0591106
SP1	CALM1	1	10945244;9348238	ENSG00000198668	SPECTRA_65	T_CD4_Naive	Tregs_FoxP3_stabilization	6.71151e-05
SP1	CALM1	1	10945244;9348238	ENSG00000198668	SPECTRA_71	T_CD4_Naive	IFN_response	0.0591106
NR3C2	CALM1	1	10945244	ENSG00000198668	SPECTRA_65	T_CD4_Naive	Tregs_FoxP3_stabilization	6.71151e-05
NR3C2	CALM1	1	10945244	ENSG00000198668	SPECTRA_71	T_CD4_Naive	IFN_response	0.0591106
SPI1	CALM1	1	10945244	ENSG00000198668	SPECTRA_65	T_CD4_Naive	Tregs_FoxP3_stabilization	6.71151e-05
SPI1	CALM1	1	10945244	ENSG00000198668	SPECTRA_71	T_CD4_Naive	IFN_response	0.0591106
GRHL3	CDH1	1	10949939;12714599;12769861;17379597;18524818;21315774	ENSG00000039068	SPECTRA_26	DC	cadhesion_molecules	0.0249171
GRHL3	CDH1	1	10949939;12714599;12769861;17379597;18524818;21315774	ENSG00000039068	SPECTRA_58	Plasma	adhesion_molecules	0.0130704
GRHL3	CDH1	1	10949939;12714599;12769861;17379597;18524818;21315774	ENSG00000039068	SPECTRA_88	T_CD4_NonNaive	adhesion_molecules	0.00360623
GRHL3	CDH1	1	10949939;12714599;12769861;17379597;18524818;21315774	ENSG00000039068	SPECTRA_122	UTC	adhesion_molecules	0.00222584
GRHL3	CDH1	1	10949939;12714599;12769861;17379597;18524818;21315774	ENSG00000039068	SPECTRA_132	pDC	adhesion_molecules	0.0733235
ZEB1	CDH1	-1	10949939;12161443;12508111;12714599;15311212;15674322;16424029;16804902;16862183;17615296;17655524;17997862;18321996;18411277;18487993;18805502;19435871;19706487;19839049;19921427;20139075;20207041;20332115;21593765;21771732;22147512;22249256;23160379;23518002;23667256;23743934;23890107	ENSG00000039068	SPECTRA_26	DC	cadhesion_molecules	0.0249171
ZEB1	CDH1	-1	10949939;12161443;12508111;12714599;15311212;15674322;16424029;16804902;16862183;17615296;17655524;17997862;18321996;18411277;18487993;18805502;19435871;19706487;19839049;19921427;20139075;20207041;20332115;21593765;21771732;22147512;22249256;23160379;23518002;23667256;23743934;23890107	ENSG00000039068	SPECTRA_58	Plasma	adhesion_molecules	0.0130704
ZEB1	CDH1	-1	10949939;12161443;12508111;12714599;15311212;15674322;16424029;16804902;16862183;17615296;17655524;17997862;18321996;18411277;18487993;18805502;19435871;19706487;19839049;19921427;20139075;20207041;20332115;21593765;21771732;22147512;22249256;23160379;23518002;23667256;23743934;23890107	ENSG00000039068	SPECTRA_88	T_CD4_NonNaive	adhesion_molecules	0.00360623
ZEB1	CDH1	-1	10949939;12161443;12508111;12714599;15311212;15674322;16424029;16804902;16862183;17615296;17655524;17997862;18321996;18411277;18487993;18805502;19435871;19706487;19839049;19921427;20139075;20207041;20332115;21593765;21771732;22147512;22249256;23160379;23518002;23667256;23743934;23890107	ENSG00000039068	SPECTRA_122	UTC	adhesion_molecules	0.00222584
ZEB1	CDH1	-1	10949939;12161443;12508111;12714599;15311212;15674322;16424029;16804902;16862183;17615296;17655524;17997862;18321996;18411277;18487993;18805502;19435871;19706487;19839049;19921427;20139075;20207041;20332115;21593765;21771732;22147512;22249256;23160379;23518002;23667256;23743934;23890107	ENSG00000039068	SPECTRA_132	pDC	adhesion_molecules	0.0733235
NFATC2	TNF	1	10688670;10760264;10913190;10952728;11911478;12560487;16027109;18097033;18217957;22844476;23583303;26903200;7982959;8046352;8552071;8668213;8816436	ENSG00000232810	SPECTRA_0	global	all_IL6-JAK-STAT3_signaling	0.0688951
NFATC2	TNF	1	10688670;10760264;10913190;10952728;11911478;12560487;16027109;18097033;18217957;22844476;23583303;26903200;7982959;8046352;8552071;8668213;8816436	ENSG00000232810	SPECTRA_7	B	effector	0.0220595
NFATC2	TNF	1	10688670;10760264;10913190;10952728;11911478;12560487;16027109;18097033;18217957;22844476;23583303;26903200;7982959;8046352;8552071;8668213;8816436	ENSG00000232810	SPECTRA_14	B	TNF_receptors_ligands	0.0146138
NFATC2	TNF	1	10688670;10760264;10913190;10952728;11911478;12560487;16027109;18097033;18217957;22844476;23583303;26903200;7982959;8046352;8552071;8668213;8816436	ENSG00000232810	SPECTRA_25	DC	cTNF_receptors_ligands	0.0193669
NFATC2	TNF	1	10688670;10760264;10913190;10952728;11911478;12560487;16027109;18097033;18217957;22844476;23583303;26903200;7982959;8046352;8552071;8668213;8816436	ENSG00000232810	SPECTRA_35	ILC	TNF_receptors_ligands	0.0386452
NFATC2	TNF	1	10688670;10760264;10913190;10952728;11911478;12560487;16027109;18097033;18217957;22844476;23583303;26903200;7982959;8046352;8552071;8668213;8816436	ENSG00000232810	SPECTRA_47	Mono	TNF_receptors_ligands	0.063742
NFATC2	TNF	1	10688670;10760264;10913190;10952728;11911478;12560487;16027109;18097033;18217957;22844476;23583303;26903200;7982959;8046352;8552071;8668213;8816436	ENSG00000232810	SPECTRA_72	T_CD4_Naive	TNF_receptors_ligands	0.0354914
NFATC2	TNF	1	10688670;10760264;10913190;10952728;11911478;12560487;16027109;18097033;18217957;22844476;23583303;26903200;7982959;8046352;8552071;8668213;8816436	ENSG00000232810	SPECTRA_87	T_CD4_NonNaive	TNF_receptors_ligands	0.0790105
NFATC2	TNF	1	10688670;10760264;10913190;10952728;11911478;12560487;16027109;18097033;18217957;22844476;23583303;26903200;7982959;8046352;8552071;8668213;8816436	ENSG00000232810	SPECTRA_99	T_CD8_Naive	TNF_receptors_ligands	0.00598424
NFATC2	TNF	1	10688670;10760264;10913190;10952728;11911478;12560487;16027109;18097033;18217957;22844476;23583303;26903200;7982959;8046352;8552071;8668213;8816436	ENSG00000232810	SPECTRA_111	T_CD8_NonNaive	TNF_receptors_ligands	0.122076
NFATC2	TNF	1	10688670;10760264;10913190;10952728;11911478;12560487;16027109;18097033;18217957;22844476;23583303;26903200;7982959;8046352;8552071;8668213;8816436	ENSG00000232810	SPECTRA_121	UTC	TNF_receptors_ligands	0.120922
NFATC2	TNF	1	10688670;10760264;10913190;10952728;11911478;12560487;16027109;18097033;18217957;22844476;23583303;26903200;7982959;8046352;8552071;8668213;8816436	ENSG00000232810	SPECTRA_131	pDC	TNF_receptors_ligands	0.00934543
ATF3	TNF	1	10964678;12161427;16688168;24317040;24951825	ENSG00000232810	SPECTRA_0	global	all_IL6-JAK-STAT3_signaling	0.0688951
ATF3	TNF	1	10964678;12161427;16688168;24317040;24951825	ENSG00000232810	SPECTRA_7	B	effector	0.0220595
ATF3	TNF	1	10964678;12161427;16688168;24317040;24951825	ENSG00000232810	SPECTRA_14	B	TNF_receptors_ligands	0.0146138
ATF3	TNF	1	10964678;12161427;16688168;24317040;24951825	ENSG00000232810	SPECTRA_25	DC	cTNF_receptors_ligands	0.0193669
ATF3	TNF	1	10964678;12161427;16688168;24317040;24951825	ENSG00000232810	SPECTRA_35	ILC	TNF_receptors_ligands	0.0386452
ATF3	TNF	1	10964678;12161427;16688168;24317040;24951825	ENSG00000232810	SPECTRA_47	Mono	TNF_receptors_ligands	0.063742
ATF3	TNF	1	10964678;12161427;16688168;24317040;24951825	ENSG00000232810	SPECTRA_72	T_CD4_Naive	TNF_receptors_ligands	0.0354914
ATF3	TNF	1	10964678;12161427;16688168;24317040;24951825	ENSG00000232810	SPECTRA_87	T_CD4_NonNaive	TNF_receptors_ligands	0.0790105
ATF3	TNF	1	10964678;12161427;16688168;24317040;24951825	ENSG00000232810	SPECTRA_99	T_CD8_Naive	TNF_receptors_ligands	0.00598424
ATF3	TNF	1	10964678;12161427;16688168;24317040;24951825	ENSG00000232810	SPECTRA_111	T_CD8_NonNaive	TNF_receptors_ligands	0.122076
ATF3	TNF	1	10964678;12161427;16688168;24317040;24951825	ENSG00000232810	SPECTRA_121	UTC	TNF_receptors_ligands	0.120922
ATF3	TNF	1	10964678;12161427;16688168;24317040;24951825	ENSG00000232810	SPECTRA_131	pDC	TNF_receptors_ligands	0.00934543
CDX1	PSMB9	1	10964750	ENSG00000240065	SPECTRA_34	ILC	IFN_response	0.00112489
CDX1	TAP1	1	10964750	ENSG00000168394	SPECTRA_4	global	all_MHC-II-I_presentation	0.00326734
CDX1	TAP1	1	10964750	ENSG00000168394	SPECTRA_16	B	antigen_presentation_molecules	0.0502927
CDX1	TAP1	1	10964750	ENSG00000168394	SPECTRA_27	DC	cantigen_presentation_molecules	0.0431785
CDX1	TAP1	1	10964750	ENSG00000168394	SPECTRA_37	ILC	antigen_presentation_molecules	0.0705661
CDX1	TAP1	1	10964750	ENSG00000168394	SPECTRA_59	Plasma	antigen_presentation_molecules	0.0632208
CDX1	TAP1	1	10964750	ENSG00000168394	SPECTRA_74	T_CD4_Naive	antigen_presentation_molecules	0.0790709
CDX1	TAP1	1	10964750	ENSG00000168394	SPECTRA_89	T_CD4_NonNaive	antigen_presentation_molecules	0.067523
CDX1	TAP1	1	10964750	ENSG00000168394	SPECTRA_101	T_CD8_Naive	antigen_presentation_molecules	0.0640373
CDX1	TAP1	1	10964750	ENSG00000168394	SPECTRA_113	T_CD8_NonNaive	antigen_presentation_molecules	0.0718161
CDX1	TAP1	1	10964750	ENSG00000168394	SPECTRA_123	UTC	antigen_presentation_molecules	0.0696395
CDX1	TAP1	1	10964750	ENSG00000168394	SPECTRA_133	pDC	antigen_presentation_molecules	0.0663743
CDX2	PSMB9	1	10964750	ENSG00000240065	SPECTRA_34	ILC	IFN_response	0.00112489
CDX2	TAP1	1	10964750	ENSG00000168394	SPECTRA_4	global	all_MHC-II-I_presentation	0.00326734
CDX2	TAP1	1	10964750	ENSG00000168394	SPECTRA_16	B	antigen_presentation_molecules	0.0502927
CDX2	TAP1	1	10964750	ENSG00000168394	SPECTRA_27	DC	cantigen_presentation_molecules	0.0431785
CDX2	TAP1	1	10964750	ENSG00000168394	SPECTRA_37	ILC	antigen_presentation_molecules	0.0705661
CDX2	TAP1	1	10964750	ENSG00000168394	SPECTRA_59	Plasma	antigen_presentation_molecules	0.0632208
CDX2	TAP1	1	10964750	ENSG00000168394	SPECTRA_74	T_CD4_Naive	antigen_presentation_molecules	0.0790709
CDX2	TAP1	1	10964750	ENSG00000168394	SPECTRA_89	T_CD4_NonNaive	antigen_presentation_molecules	0.067523
CDX2	TAP1	1	10964750	ENSG00000168394	SPECTRA_101	T_CD8_Naive	antigen_presentation_molecules	0.0640373
CDX2	TAP1	1	10964750	ENSG00000168394	SPECTRA_113	T_CD8_NonNaive	antigen_presentation_molecules	0.0718161
CDX2	TAP1	1	10964750	ENSG00000168394	SPECTRA_123	UTC	antigen_presentation_molecules	0.0696395
CDX2	TAP1	1	10964750	ENSG00000168394	SPECTRA_133	pDC	antigen_presentation_molecules	0.0663743
HMX1	CXCL8	1	10969814	ENSG00000169429	SPECTRA_8	B	chemokines	0.0485555
HMX1	CXCL8	1	10969814	ENSG00000169429	SPECTRA_19	DC	cchemokines	0.264299
HMX1	CXCL8	1	10969814	ENSG00000169429	SPECTRA_29	ILC	chemokines	0.00661866
HMX1	CXCL8	1	10969814	ENSG00000169429	SPECTRA_41	Mono	chemokines	0.201326
HMX1	CXCL8	1	10969814	ENSG00000169429	SPECTRA_51	Plasma	chemokines	0.0301757
HMX1	CXCL8	1	10969814	ENSG00000169429	SPECTRA_61	T_CD4_Naive	CD4T_TH17_UP	0.0340835
HMX1	CXCL8	1	10969814	ENSG00000169429	SPECTRA_66	T_CD4_Naive	chemokines	0.0362604
HMX1	CXCL8	1	10969814	ENSG00000169429	SPECTRA_78	T_CD4_NonNaive	CD4T_TFH_UP	0.000162255
HMX1	CXCL8	1	10969814	ENSG00000169429	SPECTRA_93	T_CD8_Naive	chemokines	0.0217591
HMX1	CXCL8	1	10969814	ENSG00000169429	SPECTRA_105	T_CD8_NonNaive	chemokines	0.00343767
HMX1	CXCL8	1	10969814	ENSG00000169429	SPECTRA_115	UTC	chemokines	0.00605255
HMX1	CXCL8	1	10969814	ENSG00000169429	SPECTRA_125	pDC	chemokines	0.0357054
BCL6	CCL2	1	10973278;12097386;21106671;21801248;23954399	ENSG00000108691	SPECTRA_19	DC	cchemokines	0.000870863
BCL6	CCL2	1	10973278;12097386;21106671;21801248;23954399	ENSG00000108691	SPECTRA_41	Mono	chemokines	0.0788394
MEF2A	AKT1	1	10973962;12138087;15931671;21689744	ENSG00000142208	SPECTRA_1	global	all_JAK-STAT_signaling	0.0312545
MEF2A	PIK3R1	1	10973962;15931671;19106103	ENSG00000145675	SPECTRA_1	global	all_JAK-STAT_signaling	0.0978337
MEF2A	PIK3R1	1	10973962;15931671;19106103	ENSG00000145675	SPECTRA_76	T_CD4_NonNaive	CD4T_TH17_UP	0.000363408
MYOD1	AKT1	1	10973962;16901893;21689744	ENSG00000142208	SPECTRA_1	global	all_JAK-STAT_signaling	0.0312545
MYOD1	PIK3R1	1	10973962	ENSG00000145675	SPECTRA_1	global	all_JAK-STAT_signaling	0.0978337
MYOD1	PIK3R1	1	10973962	ENSG00000145675	SPECTRA_76	T_CD4_NonNaive	CD4T_TH17_UP	0.000363408
TFCP2	IL2	1	10973979	ENSG00000109471	SPECTRA_68	T_CD4_Naive	cytokine_and_receptors_proinflammatory	0.00166539
TFCP2	IL2	1	10973979	ENSG00000109471	SPECTRA_83	T_CD4_NonNaive	cytokine_and_receptors_proinflammatory	0.0128272
TFCP2	IL2	1	10973979	ENSG00000109471	SPECTRA_117	UTC	cytokine_and_receptors_proinflammatory	0.00240006
FOXA2	EOMES	1	10974533	ENSG00000163508	SPECTRA_103	T_CD8_NonNaive	CD8T_exhaustion	0.179337
TBR1	EOMES	1	10974533	ENSG00000163508	SPECTRA_103	T_CD8_NonNaive	CD8T_exhaustion	0.179337
STAT1	TAP1	1	10975834;14735146;15240699;15778351;9632673	ENSG00000168394	SPECTRA_4	global	all_MHC-II-I_presentation	0.00326734
STAT1	TAP1	1	10975834;14735146;15240699;15778351;9632673	ENSG00000168394	SPECTRA_16	B	antigen_presentation_molecules	0.0502927
STAT1	TAP1	1	10975834;14735146;15240699;15778351;9632673	ENSG00000168394	SPECTRA_27	DC	cantigen_presentation_molecules	0.0431785
STAT1	TAP1	1	10975834;14735146;15240699;15778351;9632673	ENSG00000168394	SPECTRA_37	ILC	antigen_presentation_molecules	0.0705661
STAT1	TAP1	1	10975834;14735146;15240699;15778351;9632673	ENSG00000168394	SPECTRA_59	Plasma	antigen_presentation_molecules	0.0632208
STAT1	TAP1	1	10975834;14735146;15240699;15778351;9632673	ENSG00000168394	SPECTRA_74	T_CD4_Naive	antigen_presentation_molecules	0.0790709
STAT1	TAP1	1	10975834;14735146;15240699;15778351;9632673	ENSG00000168394	SPECTRA_89	T_CD4_NonNaive	antigen_presentation_molecules	0.067523
STAT1	TAP1	1	10975834;14735146;15240699;15778351;9632673	ENSG00000168394	SPECTRA_101	T_CD8_Naive	antigen_presentation_molecules	0.0640373
STAT1	TAP1	1	10975834;14735146;15240699;15778351;9632673	ENSG00000168394	SPECTRA_113	T_CD8_NonNaive	antigen_presentation_molecules	0.0718161
STAT1	TAP1	1	10975834;14735146;15240699;15778351;9632673	ENSG00000168394	SPECTRA_123	UTC	antigen_presentation_molecules	0.0696395
STAT1	TAP1	1	10975834;14735146;15240699;15778351;9632673	ENSG00000168394	SPECTRA_133	pDC	antigen_presentation_molecules	0.0663743
IRF8	IL18	1	10438937;10975835;15850451	ENSG00000150782	SPECTRA_10	B	cytokine_and_receptors_proinflammatory	0.00939924
IRF8	IL18	1	10438937;10975835;15850451	ENSG00000150782	SPECTRA_21	DC	ccytokine_and_receptors_proinflammatory	0.299207
IRF8	IL18	1	10438937;10975835;15850451	ENSG00000150782	SPECTRA_31	ILC	cytokine_and_receptors_proinflammatory	0.0612806
IRF8	IL18	1	10438937;10975835;15850451	ENSG00000150782	SPECTRA_43	Mono	cytokine_and_receptors_proinflammatory	0.110133
IRF8	IL18	1	10438937;10975835;15850451	ENSG00000150782	SPECTRA_53	Plasma	cytokine_and_receptors_proinflammatory	0.00567443
IRF8	IL18	1	10438937;10975835;15850451	ENSG00000150782	SPECTRA_68	T_CD4_Naive	cytokine_and_receptors_proinflammatory	0.00240037
IRF8	IL18	1	10438937;10975835;15850451	ENSG00000150782	SPECTRA_83	T_CD4_NonNaive	cytokine_and_receptors_proinflammatory	0.00124289
IRF8	IL18	1	10438937;10975835;15850451	ENSG00000150782	SPECTRA_95	T_CD8_Naive	cytokine_and_receptors_proinflammatory	0.00218859
IRF8	IL18	1	10438937;10975835;15850451	ENSG00000150782	SPECTRA_107	T_CD8_NonNaive	cytokine_and_receptors_proinflammatory	0.00610403
IRF8	IL18	1	10438937;10975835;15850451	ENSG00000150782	SPECTRA_117	UTC	cytokine_and_receptors_proinflammatory	0.00298663
IRF8	IL18	1	10438937;10975835;15850451	ENSG00000150782	SPECTRA_127	pDC	cytokine_and_receptors_proinflammatory	0.0744869
NFKB1	IL6	1	10329846;10469356;10569191;10823821;10903137;10963848;10975857;11035101;11058167;11098847;11120852;11160296;11302724;11327783;11459775;11504280;11975924;12058956;12176740;12727841;12887736;12907458;14532843;15158360;15241416;15517885;15611045;15749903;15756023;16043358;16112536;16984731;17040605;17196927;17490702;17495236;17513725;17532054;17982049;18057724;18061164;18243142;18310089;18942706;18996370;19124729;19164127;19469019;19703987;19707556;20066113;20696864;22547075;22578249;22895549;2405250;24337575;24664372;24676671;25549935;7499267;7876168;8247545;8679226;8725624;8752656;8824277;9199307;9502421;9516466;9523851	ENSG00000136244	SPECTRA_7	B	effector	0.10458
NFKB1	IL6	1	10329846;10469356;10569191;10823821;10903137;10963848;10975857;11035101;11058167;11098847;11120852;11160296;11302724;11327783;11459775;11504280;11975924;12058956;12176740;12727841;12887736;12907458;14532843;15158360;15241416;15517885;15611045;15749903;15756023;16043358;16112536;16984731;17040605;17196927;17490702;17495236;17513725;17532054;17982049;18057724;18061164;18243142;18310089;18942706;18996370;19124729;19164127;19469019;19703987;19707556;20066113;20696864;22547075;22578249;22895549;2405250;24337575;24664372;24676671;25549935;7499267;7876168;8247545;8679226;8725624;8752656;8824277;9199307;9502421;9516466;9523851	ENSG00000136244	SPECTRA_10	B	cytokine_and_receptors_proinflammatory	0.0545462
NFKB1	IL6	1	10329846;10469356;10569191;10823821;10903137;10963848;10975857;11035101;11058167;11098847;11120852;11160296;11302724;11327783;11459775;11504280;11975924;12058956;12176740;12727841;12887736;12907458;14532843;15158360;15241416;15517885;15611045;15749903;15756023;16043358;16112536;16984731;17040605;17196927;17490702;17495236;17513725;17532054;17982049;18057724;18061164;18243142;18310089;18942706;18996370;19124729;19164127;19469019;19703987;19707556;20066113;20696864;22547075;22578249;22895549;2405250;24337575;24664372;24676671;25549935;7499267;7876168;8247545;8679226;8725624;8752656;8824277;9199307;9502421;9516466;9523851	ENSG00000136244	SPECTRA_39	Mono	IFNG_response	0.00676248
NFKB1	IL6	1	10329846;10469356;10569191;10823821;10903137;10963848;10975857;11035101;11058167;11098847;11120852;11160296;11302724;11327783;11459775;11504280;11975924;12058956;12176740;12727841;12887736;12907458;14532843;15158360;15241416;15517885;15611045;15749903;15756023;16043358;16112536;16984731;17040605;17196927;17490702;17495236;17513725;17532054;17982049;18057724;18061164;18243142;18310089;18942706;18996370;19124729;19164127;19469019;19703987;19707556;20066113;20696864;22547075;22578249;22895549;2405250;24337575;24664372;24676671;25549935;7499267;7876168;8247545;8679226;8725624;8752656;8824277;9199307;9502421;9516466;9523851	ENSG00000136244	SPECTRA_43	Mono	cytokine_and_receptors_proinflammatory	0.00293794
NFKB1	IL6	1	10329846;10469356;10569191;10823821;10903137;10963848;10975857;11035101;11058167;11098847;11120852;11160296;11302724;11327783;11459775;11504280;11975924;12058956;12176740;12727841;12887736;12907458;14532843;15158360;15241416;15517885;15611045;15749903;15756023;16043358;16112536;16984731;17040605;17196927;17490702;17495236;17513725;17532054;17982049;18057724;18061164;18243142;18310089;18942706;18996370;19124729;19164127;19469019;19703987;19707556;20066113;20696864;22547075;22578249;22895549;2405250;24337575;24664372;24676671;25549935;7499267;7876168;8247545;8679226;8725624;8752656;8824277;9199307;9502421;9516466;9523851	ENSG00000136244	SPECTRA_53	Plasma	cytokine_and_receptors_proinflammatory	0.0150291
NFKB1	IL6	1	10329846;10469356;10569191;10823821;10903137;10963848;10975857;11035101;11058167;11098847;11120852;11160296;11302724;11327783;11459775;11504280;11975924;12058956;12176740;12727841;12887736;12907458;14532843;15158360;15241416;15517885;15611045;15749903;15756023;16043358;16112536;16984731;17040605;17196927;17490702;17495236;17513725;17532054;17982049;18057724;18061164;18243142;18310089;18942706;18996370;19124729;19164127;19469019;19703987;19707556;20066113;20696864;22547075;22578249;22895549;2405250;24337575;24664372;24676671;25549935;7499267;7876168;8247545;8679226;8725624;8752656;8824277;9199307;9502421;9516466;9523851	ENSG00000136244	SPECTRA_61	T_CD4_Naive	CD4T_TH17_UP	0.000797732
NFKB1	IL6	1	10329846;10469356;10569191;10823821;10903137;10963848;10975857;11035101;11058167;11098847;11120852;11160296;11302724;11327783;11459775;11504280;11975924;12058956;12176740;12727841;12887736;12907458;14532843;15158360;15241416;15517885;15611045;15749903;15756023;16043358;16112536;16984731;17040605;17196927;17490702;17495236;17513725;17532054;17982049;18057724;18061164;18243142;18310089;18942706;18996370;19124729;19164127;19469019;19703987;19707556;20066113;20696864;22547075;22578249;22895549;2405250;24337575;24664372;24676671;25549935;7499267;7876168;8247545;8679226;8725624;8752656;8824277;9199307;9502421;9516466;9523851	ENSG00000136244	SPECTRA_78	T_CD4_NonNaive	CD4T_TFH_UP	0.00079715
NR3C1	MYC	1	10976916	ENSG00000136997	SPECTRA_2	global	all_type-I_and_II-ifn-response	0.0175718
NR3C1	MYC	1	10976916	ENSG00000136997	SPECTRA_67	T_CD4_Naive	chemokine_receptors	0.00127515
JUN	ATF3	1	10979959;14667575;21304988;22870894;8576171	ENSG00000162772	SPECTRA_3	global	all_TNF-via-NFkB_signaling	0.0962176
JUN	ATF3	1	10979959;14667575;21304988;22870894;8576171	ENSG00000162772	SPECTRA_104	T_CD8_NonNaive	CD8T_tcr_activation	0.00653179
ATF3	JUN	1	21304988	ENSG00000177606	SPECTRA_0	global	all_IL6-JAK-STAT3_signaling	0.06159
ATF3	JUN	1	21304988	ENSG00000177606	SPECTRA_65	T_CD4_Naive	Tregs_FoxP3_stabilization	0.000137734
ATF2	ATF3	1	10979959;12833146;18719024;20581861;8576171	ENSG00000162772	SPECTRA_3	global	all_TNF-via-NFkB_signaling	0.0962176
ATF2	ATF3	1	10979959;12833146;18719024;20581861;8576171	ENSG00000162772	SPECTRA_104	T_CD8_NonNaive	CD8T_tcr_activation	0.00653179
CEBPB	CDKN1A	1	10982390;15041706;15466360	ENSG00000124762	SPECTRA_3	global	all_TNF-via-NFkB_signaling	0.0956753
CEBPG	CDKN1A	1	10982390;15041706;9442037	ENSG00000124762	SPECTRA_3	global	all_TNF-via-NFkB_signaling	0.0956753
ETS2	CDKN1A	1	10982390;11114728	ENSG00000124762	SPECTRA_3	global	all_TNF-via-NFkB_signaling	0.0956753
ESR1	SP1	1	15084343;15691879;19652226	ENSG00000185591	SPECTRA_4	global	all_MHC-II-I_presentation	0.00258484
EGR1	TGFBR2	-1	10982796;12237943;20621662	ENSG00000163513	SPECTRA_11	B	cytokine_and_receptors__antiinflammatory	0.108745
EGR1	TGFBR2	-1	10982796;12237943;20621662	ENSG00000163513	SPECTRA_22	DC	ccytokine_and_receptors__antiinflammatory	0.0872703
EGR1	TGFBR2	-1	10982796;12237943;20621662	ENSG00000163513	SPECTRA_32	ILC	cytokine_and_receptors__antiinflammatory	0.0634823
EGR1	TGFBR2	-1	10982796;12237943;20621662	ENSG00000163513	SPECTRA_44	Mono	cytokine_and_receptors__antiinflammatory	0.105885
EGR1	TGFBR2	-1	10982796;12237943;20621662	ENSG00000163513	SPECTRA_54	Plasma	cytokine_and_receptors__antiinflammatory	0.0397544
EGR1	TGFBR2	-1	10982796;12237943;20621662	ENSG00000163513	SPECTRA_65	T_CD4_Naive	Tregs_FoxP3_stabilization	0.000571354
EGR1	TGFBR2	-1	10982796;12237943;20621662	ENSG00000163513	SPECTRA_80	T_CD4_NonNaive	Tregs_FoxP3_stabilization	0.0377336
EGR1	TGFBR2	-1	10982796;12237943;20621662	ENSG00000163513	SPECTRA_84	T_CD4_NonNaive	cytokine_and_receptors__antiinflammatory	0.0198509
EGR1	TGFBR2	-1	10982796;12237943;20621662	ENSG00000163513	SPECTRA_96	T_CD8_Naive	cytokine_and_receptors__antiinflammatory	0.0821445
EGR1	TGFBR2	-1	10982796;12237943;20621662	ENSG00000163513	SPECTRA_108	T_CD8_NonNaive	cytokine_and_receptors__antiinflammatory	0.0617593
EGR1	TGFBR2	-1	10982796;12237943;20621662	ENSG00000163513	SPECTRA_118	UTC	cytokine_and_receptors__antiinflammatory	0.0368507
EGR1	TGFBR2	-1	10982796;12237943;20621662	ENSG00000163513	SPECTRA_128	pDC	cytokine_and_receptors__antiinflammatory	0.0881902
CEBPB	IFNG	1	10995751;11009091;11312260;15878863;16331681;17556653;19521987;8634139	ENSG00000111537	SPECTRA_12	B	IFN_Type_1_2_Lambda	0.0117469
CEBPB	IFNG	1	10995751;11009091;11312260;15878863;16331681;17556653;19521987;8634139	ENSG00000111537	SPECTRA_23	DC	cIFN_Type_1_2_Lambda	0.000534754
CEBPB	IFNG	1	10995751;11009091;11312260;15878863;16331681;17556653;19521987;8634139	ENSG00000111537	SPECTRA_33	ILC	IFN_Type_1_2_Lambda	0.195118
CEBPB	IFNG	1	10995751;11009091;11312260;15878863;16331681;17556653;19521987;8634139	ENSG00000111537	SPECTRA_55	Plasma	IFN_Type_1_2_Lambda	0.0228048
CEBPB	IFNG	1	10995751;11009091;11312260;15878863;16331681;17556653;19521987;8634139	ENSG00000111537	SPECTRA_64	T_CD4_Naive	CD4T_TH1_UP	0.0062793
CEBPB	IFNG	1	10995751;11009091;11312260;15878863;16331681;17556653;19521987;8634139	ENSG00000111537	SPECTRA_70	T_CD4_Naive	IFN_Type_1_2_Lambda	0.00276321
CEBPB	IFNG	1	10995751;11009091;11312260;15878863;16331681;17556653;19521987;8634139	ENSG00000111537	SPECTRA_79	T_CD4_NonNaive	CD4T_TH1_UP	0.0266578
CEBPB	IFNG	1	10995751;11009091;11312260;15878863;16331681;17556653;19521987;8634139	ENSG00000111537	SPECTRA_97	T_CD8_Naive	IFN_Type_1_2_Lambda	0.00478768
CEBPB	IFNG	1	10995751;11009091;11312260;15878863;16331681;17556653;19521987;8634139	ENSG00000111537	SPECTRA_109	T_CD8_NonNaive	IFN_Type_1_2_Lambda	0.00498693
CEBPB	IFNG	1	10995751;11009091;11312260;15878863;16331681;17556653;19521987;8634139	ENSG00000111537	SPECTRA_119	UTC	IFN_Type_1_2_Lambda	0.159433
CEBPB	IFNG	1	10995751;11009091;11312260;15878863;16331681;17556653;19521987;8634139	ENSG00000111537	SPECTRA_129	pDC	IFN_Type_1_2_Lambda	0.00272612
RARA	ALDH2	1	10995752;18992716	ENSG00000111275	SPECTRA_18	DC	antigen-crosspresentation	0.000574206
RARA	ALDH2	1	10995752;18992716	ENSG00000111275	SPECTRA_28	DC	global_all_TNF-via-NFkB_signaling	0.199833
RARA	ALDH2	1	10995752;18992716	ENSG00000111275	SPECTRA_40	Mono	IL4-IL13_response	0.00164313
CEBPB	ALDH2	1	10995752	ENSG00000111275	SPECTRA_18	DC	antigen-crosspresentation	0.000574206
CEBPB	ALDH2	1	10995752	ENSG00000111275	SPECTRA_28	DC	global_all_TNF-via-NFkB_signaling	0.199833
CEBPB	ALDH2	1	10995752	ENSG00000111275	SPECTRA_40	Mono	IL4-IL13_response	0.00164313
CEBPG	ALDH2	1	10995752	ENSG00000111275	SPECTRA_18	DC	antigen-crosspresentation	0.000574206
CEBPG	ALDH2	1	10995752	ENSG00000111275	SPECTRA_28	DC	global_all_TNF-via-NFkB_signaling	0.199833
CEBPG	ALDH2	1	10995752	ENSG00000111275	SPECTRA_40	Mono	IL4-IL13_response	0.00164313
CEBPB	IRF9	1	11004486	ENSG00000213928	SPECTRA_0	global	all_IL6-JAK-STAT3_signaling	0.0379748
SP3	TNFRSF8	1	11004694	ENSG00000120949	SPECTRA_25	DC	cTNF_receptors_ligands	0.0231139
SP3	TNFRSF8	1	11004694	ENSG00000120949	SPECTRA_35	ILC	TNF_receptors_ligands	0.00236149
SP3	TNFRSF8	1	11004694	ENSG00000120949	SPECTRA_47	Mono	TNF_receptors_ligands	0.104199
SP3	TNFRSF8	1	11004694	ENSG00000120949	SPECTRA_57	Plasma	TNF_receptors_ligands	0.0038187
SP3	TNFRSF8	1	11004694	ENSG00000120949	SPECTRA_72	T_CD4_Naive	TNF_receptors_ligands	0.00364349
SP3	TNFRSF8	1	11004694	ENSG00000120949	SPECTRA_87	T_CD4_NonNaive	TNF_receptors_ligands	0.00389719
SP3	TNFRSF8	1	11004694	ENSG00000120949	SPECTRA_99	T_CD8_Naive	TNF_receptors_ligands	0.00163085
SP3	TNFRSF8	1	11004694	ENSG00000120949	SPECTRA_111	T_CD8_NonNaive	TNF_receptors_ligands	0.00302996
SP3	TNFRSF8	1	11004694	ENSG00000120949	SPECTRA_121	UTC	TNF_receptors_ligands	0.00174974
SP3	TNFRSF8	1	11004694	ENSG00000120949	SPECTRA_131	pDC	TNF_receptors_ligands	0.00706523
HSF1	HLA-G	1	11005379	ENSG00000204632	SPECTRA_2	global	all_type-I_and_II-ifn-response	0.00885335
HSF1	HLA-G	1	11005379	ENSG00000204632	SPECTRA_16	B	antigen_presentation_molecules	0.0127069
HSF1	HLA-G	1	11005379	ENSG00000204632	SPECTRA_37	ILC	antigen_presentation_molecules	0.0177058
HSF1	HLA-G	1	11005379	ENSG00000204632	SPECTRA_101	T_CD8_Naive	antigen_presentation_molecules	0.0161555
HSF1	HLA-G	1	11005379	ENSG00000204632	SPECTRA_113	T_CD8_NonNaive	antigen_presentation_molecules	0.0156855
HSF1	HLA-G	1	11005379	ENSG00000204632	SPECTRA_123	UTC	antigen_presentation_molecules	0.0149385
HSF1	HLA-G	1	11005379	ENSG00000204632	SPECTRA_133	pDC	antigen_presentation_molecules	0.010782
KAT7	CREBBP	1	11006273;11747826;12748286;14966289;15507644;17720252;21632823	ENSG00000005339	SPECTRA_1	global	all_JAK-STAT_signaling	0.10087
PPARG	VCAM1	-1	11007963;18755353	ENSG00000162692	SPECTRA_112	T_CD8_NonNaive	adhesion_molecules	0.0256323
PPARG	VCAM1	-1	11007963;18755353	ENSG00000162692	SPECTRA_122	UTC	adhesion_molecules	0.00454676
PPARA	TNF	-1	10377130;11009565;15669179;15891579;17260462;17463321;19039651;19225884;19576184;19640904	ENSG00000232810	SPECTRA_0	global	all_IL6-JAK-STAT3_signaling	0.0688951
PPARA	TNF	-1	10377130;11009565;15669179;15891579;17260462;17463321;19039651;19225884;19576184;19640904	ENSG00000232810	SPECTRA_7	B	effector	0.0220595
PPARA	TNF	-1	10377130;11009565;15669179;15891579;17260462;17463321;19039651;19225884;19576184;19640904	ENSG00000232810	SPECTRA_14	B	TNF_receptors_ligands	0.0146138
PPARA	TNF	-1	10377130;11009565;15669179;15891579;17260462;17463321;19039651;19225884;19576184;19640904	ENSG00000232810	SPECTRA_25	DC	cTNF_receptors_ligands	0.0193669
PPARA	TNF	-1	10377130;11009565;15669179;15891579;17260462;17463321;19039651;19225884;19576184;19640904	ENSG00000232810	SPECTRA_35	ILC	TNF_receptors_ligands	0.0386452
PPARA	TNF	-1	10377130;11009565;15669179;15891579;17260462;17463321;19039651;19225884;19576184;19640904	ENSG00000232810	SPECTRA_47	Mono	TNF_receptors_ligands	0.063742
PPARA	TNF	-1	10377130;11009565;15669179;15891579;17260462;17463321;19039651;19225884;19576184;19640904	ENSG00000232810	SPECTRA_72	T_CD4_Naive	TNF_receptors_ligands	0.0354914
PPARA	TNF	-1	10377130;11009565;15669179;15891579;17260462;17463321;19039651;19225884;19576184;19640904	ENSG00000232810	SPECTRA_87	T_CD4_NonNaive	TNF_receptors_ligands	0.0790105
PPARA	TNF	-1	10377130;11009565;15669179;15891579;17260462;17463321;19039651;19225884;19576184;19640904	ENSG00000232810	SPECTRA_99	T_CD8_Naive	TNF_receptors_ligands	0.00598424
PPARA	TNF	-1	10377130;11009565;15669179;15891579;17260462;17463321;19039651;19225884;19576184;19640904	ENSG00000232810	SPECTRA_111	T_CD8_NonNaive	TNF_receptors_ligands	0.122076
PPARA	TNF	-1	10377130;11009565;15669179;15891579;17260462;17463321;19039651;19225884;19576184;19640904	ENSG00000232810	SPECTRA_121	UTC	TNF_receptors_ligands	0.120922
PPARA	TNF	-1	10377130;11009565;15669179;15891579;17260462;17463321;19039651;19225884;19576184;19640904	ENSG00000232810	SPECTRA_131	pDC	TNF_receptors_ligands	0.00934543
PPARG	TNF	-1	11009565;11124825;14646597;14656714;17464333;17532302;19031802;20376096;20473515	ENSG00000232810	SPECTRA_0	global	all_IL6-JAK-STAT3_signaling	0.0688951
PPARG	TNF	-1	11009565;11124825;14646597;14656714;17464333;17532302;19031802;20376096;20473515	ENSG00000232810	SPECTRA_7	B	effector	0.0220595
PPARG	TNF	-1	11009565;11124825;14646597;14656714;17464333;17532302;19031802;20376096;20473515	ENSG00000232810	SPECTRA_14	B	TNF_receptors_ligands	0.0146138
PPARG	TNF	-1	11009565;11124825;14646597;14656714;17464333;17532302;19031802;20376096;20473515	ENSG00000232810	SPECTRA_25	DC	cTNF_receptors_ligands	0.0193669
PPARG	TNF	-1	11009565;11124825;14646597;14656714;17464333;17532302;19031802;20376096;20473515	ENSG00000232810	SPECTRA_35	ILC	TNF_receptors_ligands	0.0386452
PPARG	TNF	-1	11009565;11124825;14646597;14656714;17464333;17532302;19031802;20376096;20473515	ENSG00000232810	SPECTRA_47	Mono	TNF_receptors_ligands	0.063742
PPARG	TNF	-1	11009565;11124825;14646597;14656714;17464333;17532302;19031802;20376096;20473515	ENSG00000232810	SPECTRA_72	T_CD4_Naive	TNF_receptors_ligands	0.0354914
PPARG	TNF	-1	11009565;11124825;14646597;14656714;17464333;17532302;19031802;20376096;20473515	ENSG00000232810	SPECTRA_87	T_CD4_NonNaive	TNF_receptors_ligands	0.0790105
PPARG	TNF	-1	11009565;11124825;14646597;14656714;17464333;17532302;19031802;20376096;20473515	ENSG00000232810	SPECTRA_99	T_CD8_Naive	TNF_receptors_ligands	0.00598424
PPARG	TNF	-1	11009565;11124825;14646597;14656714;17464333;17532302;19031802;20376096;20473515	ENSG00000232810	SPECTRA_111	T_CD8_NonNaive	TNF_receptors_ligands	0.122076
PPARG	TNF	-1	11009565;11124825;14646597;14656714;17464333;17532302;19031802;20376096;20473515	ENSG00000232810	SPECTRA_121	UTC	TNF_receptors_ligands	0.120922
PPARG	TNF	-1	11009565;11124825;14646597;14656714;17464333;17532302;19031802;20376096;20473515	ENSG00000232810	SPECTRA_131	pDC	TNF_receptors_ligands	0.00934543
GATA1	SPI1	-1	10753833;19491391	ENSG00000066336	SPECTRA_4	global	all_MHC-II-I_presentation	0.00672448
GATA1	SPI1	-1	10753833;19491391	ENSG00000066336	SPECTRA_28	DC	global_all_TNF-via-NFkB_signaling	0.197247
GATA1	SPI1	-1	10753833;19491391	ENSG00000066336	SPECTRA_46	Mono	IFN_response	0.000396604
GATA1	SPI1	-1	10753833;19491391	ENSG00000066336	SPECTRA_50	Mono	global_all_TNF-via-NFkB_signaling	0.288911
AIRE	FOS	1	11026560	ENSG00000170345	SPECTRA_46	Mono	IFN_response	0.00105921
AIRE	FOS	1	11026560	ENSG00000170345	SPECTRA_76	T_CD4_NonNaive	CD4T_TH17_UP	0.000416135
HSF1	FOS	1	11026560;9341107	ENSG00000170345	SPECTRA_46	Mono	IFN_response	0.00105921
HSF1	FOS	1	11026560;9341107	ENSG00000170345	SPECTRA_76	T_CD4_NonNaive	CD4T_TH17_UP	0.000416135
STAT3	TNF	-1	11028563;14688368;16889627;17194701;17383969;20493732;20706987;21810609;31886314	ENSG00000232810	SPECTRA_0	global	all_IL6-JAK-STAT3_signaling	0.0688951
STAT3	TNF	-1	11028563;14688368;16889627;17194701;17383969;20493732;20706987;21810609;31886314	ENSG00000232810	SPECTRA_7	B	effector	0.0220595
STAT3	TNF	-1	11028563;14688368;16889627;17194701;17383969;20493732;20706987;21810609;31886314	ENSG00000232810	SPECTRA_14	B	TNF_receptors_ligands	0.0146138
STAT3	TNF	-1	11028563;14688368;16889627;17194701;17383969;20493732;20706987;21810609;31886314	ENSG00000232810	SPECTRA_25	DC	cTNF_receptors_ligands	0.0193669
STAT3	TNF	-1	11028563;14688368;16889627;17194701;17383969;20493732;20706987;21810609;31886314	ENSG00000232810	SPECTRA_35	ILC	TNF_receptors_ligands	0.0386452
STAT3	TNF	-1	11028563;14688368;16889627;17194701;17383969;20493732;20706987;21810609;31886314	ENSG00000232810	SPECTRA_47	Mono	TNF_receptors_ligands	0.063742
STAT3	TNF	-1	11028563;14688368;16889627;17194701;17383969;20493732;20706987;21810609;31886314	ENSG00000232810	SPECTRA_72	T_CD4_Naive	TNF_receptors_ligands	0.0354914
STAT3	TNF	-1	11028563;14688368;16889627;17194701;17383969;20493732;20706987;21810609;31886314	ENSG00000232810	SPECTRA_87	T_CD4_NonNaive	TNF_receptors_ligands	0.0790105
STAT3	TNF	-1	11028563;14688368;16889627;17194701;17383969;20493732;20706987;21810609;31886314	ENSG00000232810	SPECTRA_99	T_CD8_Naive	TNF_receptors_ligands	0.00598424
STAT3	TNF	-1	11028563;14688368;16889627;17194701;17383969;20493732;20706987;21810609;31886314	ENSG00000232810	SPECTRA_111	T_CD8_NonNaive	TNF_receptors_ligands	0.122076
STAT3	TNF	-1	11028563;14688368;16889627;17194701;17383969;20493732;20706987;21810609;31886314	ENSG00000232810	SPECTRA_121	UTC	TNF_receptors_ligands	0.120922
STAT3	TNF	-1	11028563;14688368;16889627;17194701;17383969;20493732;20706987;21810609;31886314	ENSG00000232810	SPECTRA_131	pDC	TNF_receptors_ligands	0.00934543
STAT5A	TNF	1	11028563	ENSG00000232810	SPECTRA_0	global	all_IL6-JAK-STAT3_signaling	0.0688951
STAT5A	TNF	1	11028563	ENSG00000232810	SPECTRA_7	B	effector	0.0220595
STAT5A	TNF	1	11028563	ENSG00000232810	SPECTRA_14	B	TNF_receptors_ligands	0.0146138
STAT5A	TNF	1	11028563	ENSG00000232810	SPECTRA_25	DC	cTNF_receptors_ligands	0.0193669
STAT5A	TNF	1	11028563	ENSG00000232810	SPECTRA_35	ILC	TNF_receptors_ligands	0.0386452
STAT5A	TNF	1	11028563	ENSG00000232810	SPECTRA_47	Mono	TNF_receptors_ligands	0.063742
STAT5A	TNF	1	11028563	ENSG00000232810	SPECTRA_72	T_CD4_Naive	TNF_receptors_ligands	0.0354914
STAT5A	TNF	1	11028563	ENSG00000232810	SPECTRA_87	T_CD4_NonNaive	TNF_receptors_ligands	0.0790105
STAT5A	TNF	1	11028563	ENSG00000232810	SPECTRA_99	T_CD8_Naive	TNF_receptors_ligands	0.00598424
STAT5A	TNF	1	11028563	ENSG00000232810	SPECTRA_111	T_CD8_NonNaive	TNF_receptors_ligands	0.122076
STAT5A	TNF	1	11028563	ENSG00000232810	SPECTRA_121	UTC	TNF_receptors_ligands	0.120922
STAT5A	TNF	1	11028563	ENSG00000232810	SPECTRA_131	pDC	TNF_receptors_ligands	0.00934543
ESR1	AKT1	1	11029009;15496458;15569929;18450422;20664923	ENSG00000142208	SPECTRA_1	global	all_JAK-STAT_signaling	0.0312545
TOX	TOX	1	11029691	ENSG00000198846	SPECTRA_103	T_CD8_NonNaive	CD8T_exhaustion	0.143748
SP1	S100A8	1	11032023	ENSG00000143546	SPECTRA_46	Mono	IFN_response	0.00155586
SP1	S100A8	1	11032023	ENSG00000143546	SPECTRA_76	T_CD4_NonNaive	CD4T_TH17_UP	0.000603135
E2F4	CDKN1A	1	11032828;21311680	ENSG00000124762	SPECTRA_3	global	all_TNF-via-NFkB_signaling	0.0956753
NFKB1	IL1B	1	10080875;10963848;11035101;11058167;12686724;14960579;15543947;15972680;16433741;17082635;17707233;18285351;18772363;20336759;20696864;8021507;8413223;8679226;9058643;9878621	ENSG00000125538	SPECTRA_0	global	all_IL6-JAK-STAT3_signaling	0.073337
NFKB1	IL1B	1	10080875;10963848;11035101;11058167;12686724;14960579;15543947;15972680;16433741;17082635;17707233;18285351;18772363;20336759;20696864;8021507;8413223;8679226;9058643;9878621	ENSG00000125538	SPECTRA_10	B	cytokine_and_receptors_proinflammatory	0.00656743
NFKB1	IL1B	1	10080875;10963848;11035101;11058167;12686724;14960579;15543947;15972680;16433741;17082635;17707233;18285351;18772363;20336759;20696864;8021507;8413223;8679226;9058643;9878621	ENSG00000125538	SPECTRA_21	DC	ccytokine_and_receptors_proinflammatory	0.302396
NFKB1	IL1B	1	10080875;10963848;11035101;11058167;12686724;14960579;15543947;15972680;16433741;17082635;17707233;18285351;18772363;20336759;20696864;8021507;8413223;8679226;9058643;9878621	ENSG00000125538	SPECTRA_31	ILC	cytokine_and_receptors_proinflammatory	0.00265246
NFKB1	IL1B	1	10080875;10963848;11035101;11058167;12686724;14960579;15543947;15972680;16433741;17082635;17707233;18285351;18772363;20336759;20696864;8021507;8413223;8679226;9058643;9878621	ENSG00000125538	SPECTRA_39	Mono	IFNG_response	0.17387
NFKB1	IL1B	1	10080875;10963848;11035101;11058167;12686724;14960579;15543947;15972680;16433741;17082635;17707233;18285351;18772363;20336759;20696864;8021507;8413223;8679226;9058643;9878621	ENSG00000125538	SPECTRA_43	Mono	cytokine_and_receptors_proinflammatory	0.0699285
NFKB1	IL1B	1	10080875;10963848;11035101;11058167;12686724;14960579;15543947;15972680;16433741;17082635;17707233;18285351;18772363;20336759;20696864;8021507;8413223;8679226;9058643;9878621	ENSG00000125538	SPECTRA_53	Plasma	cytokine_and_receptors_proinflammatory	0.00810055
NFKB1	IL1B	1	10080875;10963848;11035101;11058167;12686724;14960579;15543947;15972680;16433741;17082635;17707233;18285351;18772363;20336759;20696864;8021507;8413223;8679226;9058643;9878621	ENSG00000125538	SPECTRA_68	T_CD4_Naive	cytokine_and_receptors_proinflammatory	0.00325838
NFKB1	IL1B	1	10080875;10963848;11035101;11058167;12686724;14960579;15543947;15972680;16433741;17082635;17707233;18285351;18772363;20336759;20696864;8021507;8413223;8679226;9058643;9878621	ENSG00000125538	SPECTRA_83	T_CD4_NonNaive	cytokine_and_receptors_proinflammatory	0.00109118
NFKB1	IL1B	1	10080875;10963848;11035101;11058167;12686724;14960579;15543947;15972680;16433741;17082635;17707233;18285351;18772363;20336759;20696864;8021507;8413223;8679226;9058643;9878621	ENSG00000125538	SPECTRA_95	T_CD8_Naive	cytokine_and_receptors_proinflammatory	0.00298817
NFKB1	IL1B	1	10080875;10963848;11035101;11058167;12686724;14960579;15543947;15972680;16433741;17082635;17707233;18285351;18772363;20336759;20696864;8021507;8413223;8679226;9058643;9878621	ENSG00000125538	SPECTRA_107	T_CD8_NonNaive	cytokine_and_receptors_proinflammatory	0.00349457
NFKB1	IL1B	1	10080875;10963848;11035101;11058167;12686724;14960579;15543947;15972680;16433741;17082635;17707233;18285351;18772363;20336759;20696864;8021507;8413223;8679226;9058643;9878621	ENSG00000125538	SPECTRA_117	UTC	cytokine_and_receptors_proinflammatory	0.00206472
NFKB1	IL1B	1	10080875;10963848;11035101;11058167;12686724;14960579;15543947;15972680;16433741;17082635;17707233;18285351;18772363;20336759;20696864;8021507;8413223;8679226;9058643;9878621	ENSG00000125538	SPECTRA_127	pDC	cytokine_and_receptors_proinflammatory	0.0060881
HOXA10	CDKN1A	1	11040212	ENSG00000124762	SPECTRA_3	global	all_TNF-via-NFkB_signaling	0.0956753
MEIS1	CDKN1A	1	11040212	ENSG00000124762	SPECTRA_3	global	all_TNF-via-NFkB_signaling	0.0956753
PBX1	CDKN1A	1	11040212	ENSG00000124762	SPECTRA_3	global	all_TNF-via-NFkB_signaling	0.0956753
AHR	CD40	1	11046109;12051995	ENSG00000101017	SPECTRA_15	B	adhesion_molecules	0.315161
AHR	CD40	1	11046109;12051995	ENSG00000101017	SPECTRA_26	DC	cadhesion_molecules	0.0484492
AHR	CD40	1	11046109;12051995	ENSG00000101017	SPECTRA_36	ILC	adhesion_molecules	0.0261702
AHR	CD40	1	11046109;12051995	ENSG00000101017	SPECTRA_48	Mono	adhesion_molecules	0.0754139
AHR	CD40	1	11046109;12051995	ENSG00000101017	SPECTRA_58	Plasma	adhesion_molecules	0.0719612
AHR	CD40	1	11046109;12051995	ENSG00000101017	SPECTRA_73	T_CD4_Naive	adhesion_molecules	0.0267006
AHR	CD40	1	11046109;12051995	ENSG00000101017	SPECTRA_88	T_CD4_NonNaive	adhesion_molecules	0.0100437
AHR	CD40	1	11046109;12051995	ENSG00000101017	SPECTRA_100	T_CD8_Naive	adhesion_molecules	0.0129267
AHR	CD40	1	11046109;12051995	ENSG00000101017	SPECTRA_122	UTC	adhesion_molecules	0.014618
AHR	CD40	1	11046109;12051995	ENSG00000101017	SPECTRA_132	pDC	adhesion_molecules	0.0222298
AR	IL6	1	11049111;11410519;12237244;17374439;19074897;19363165;8824277	ENSG00000136244	SPECTRA_7	B	effector	0.10458
AR	IL6	1	11049111;11410519;12237244;17374439;19074897;19363165;8824277	ENSG00000136244	SPECTRA_10	B	cytokine_and_receptors_proinflammatory	0.0545462
AR	IL6	1	11049111;11410519;12237244;17374439;19074897;19363165;8824277	ENSG00000136244	SPECTRA_39	Mono	IFNG_response	0.00676248
AR	IL6	1	11049111;11410519;12237244;17374439;19074897;19363165;8824277	ENSG00000136244	SPECTRA_43	Mono	cytokine_and_receptors_proinflammatory	0.00293794
AR	IL6	1	11049111;11410519;12237244;17374439;19074897;19363165;8824277	ENSG00000136244	SPECTRA_53	Plasma	cytokine_and_receptors_proinflammatory	0.0150291
AR	IL6	1	11049111;11410519;12237244;17374439;19074897;19363165;8824277	ENSG00000136244	SPECTRA_61	T_CD4_Naive	CD4T_TH17_UP	0.000797732
AR	IL6	1	11049111;11410519;12237244;17374439;19074897;19363165;8824277	ENSG00000136244	SPECTRA_78	T_CD4_NonNaive	CD4T_TFH_UP	0.00079715
ESR1	IL6	1	11049111;12761896;14970864;16043358;17932106;19687301;23832664;24939901;7651415;7769130;8175711;8776731;9171095;9199508	ENSG00000136244	SPECTRA_7	B	effector	0.10458
ESR1	IL6	1	11049111;12761896;14970864;16043358;17932106;19687301;23832664;24939901;7651415;7769130;8175711;8776731;9171095;9199508	ENSG00000136244	SPECTRA_10	B	cytokine_and_receptors_proinflammatory	0.0545462
ESR1	IL6	1	11049111;12761896;14970864;16043358;17932106;19687301;23832664;24939901;7651415;7769130;8175711;8776731;9171095;9199508	ENSG00000136244	SPECTRA_39	Mono	IFNG_response	0.00676248
ESR1	IL6	1	11049111;12761896;14970864;16043358;17932106;19687301;23832664;24939901;7651415;7769130;8175711;8776731;9171095;9199508	ENSG00000136244	SPECTRA_43	Mono	cytokine_and_receptors_proinflammatory	0.00293794
ESR1	IL6	1	11049111;12761896;14970864;16043358;17932106;19687301;23832664;24939901;7651415;7769130;8175711;8776731;9171095;9199508	ENSG00000136244	SPECTRA_53	Plasma	cytokine_and_receptors_proinflammatory	0.0150291
ESR1	IL6	1	11049111;12761896;14970864;16043358;17932106;19687301;23832664;24939901;7651415;7769130;8175711;8776731;9171095;9199508	ENSG00000136244	SPECTRA_61	T_CD4_Naive	CD4T_TH17_UP	0.000797732
ESR1	IL6	1	11049111;12761896;14970864;16043358;17932106;19687301;23832664;24939901;7651415;7769130;8175711;8776731;9171095;9199508	ENSG00000136244	SPECTRA_78	T_CD4_NonNaive	CD4T_TFH_UP	0.00079715
CREM	CALM1	1	11050006	ENSG00000198668	SPECTRA_65	T_CD4_Naive	Tregs_FoxP3_stabilization	6.71151e-05
CREM	CALM1	1	11050006	ENSG00000198668	SPECTRA_71	T_CD4_Naive	IFN_response	0.0591106
SP1	IL1A	1	11051106;15863387;17312152;17906119;21139583	ENSG00000115008	SPECTRA_39	Mono	IFNG_response	0.0064502
SP1	IL1A	1	11051106;15863387;17312152;17906119;21139583	ENSG00000115008	SPECTRA_43	Mono	cytokine_and_receptors_proinflammatory	0.00280312
IRF2	HLA-E	1	11058120	ENSG00000204592	SPECTRA_2	global	all_type-I_and_II-ifn-response	0.0420684
IRF2	HLA-E	1	11058120	ENSG00000204592	SPECTRA_16	B	antigen_presentation_molecules	0.0835089
IRF2	HLA-E	1	11058120	ENSG00000204592	SPECTRA_27	DC	cantigen_presentation_molecules	0.0593233
IRF2	HLA-E	1	11058120	ENSG00000204592	SPECTRA_37	ILC	antigen_presentation_molecules	0.0790088
IRF2	HLA-E	1	11058120	ENSG00000204592	SPECTRA_49	Mono	antigen_presentation_molecules	0.0720952
IRF2	HLA-E	1	11058120	ENSG00000204592	SPECTRA_74	T_CD4_Naive	antigen_presentation_molecules	0.107537
IRF2	HLA-E	1	11058120	ENSG00000204592	SPECTRA_89	T_CD4_NonNaive	antigen_presentation_molecules	0.0780601
IRF2	HLA-E	1	11058120	ENSG00000204592	SPECTRA_101	T_CD8_Naive	antigen_presentation_molecules	0.0819928
IRF2	HLA-E	1	11058120	ENSG00000204592	SPECTRA_113	T_CD8_NonNaive	antigen_presentation_molecules	0.0776314
IRF2	HLA-E	1	11058120	ENSG00000204592	SPECTRA_123	UTC	antigen_presentation_molecules	0.0762776
IRF2	HLA-E	1	11058120	ENSG00000204592	SPECTRA_133	pDC	antigen_presentation_molecules	0.058264
TFAP2A	ICAM1	1	11060030;11751911;12952965;8962096	ENSG00000090339	SPECTRA_3	global	all_TNF-via-NFkB_signaling	0.0640007
TFAP2A	ICAM1	1	11060030;11751911;12952965;8962096	ENSG00000090339	SPECTRA_26	DC	cadhesion_molecules	0.102705
TFAP2A	ICAM1	1	11060030;11751911;12952965;8962096	ENSG00000090339	SPECTRA_36	ILC	adhesion_molecules	0.0442915
TFAP2A	ICAM1	1	11060030;11751911;12952965;8962096	ENSG00000090339	SPECTRA_48	Mono	adhesion_molecules	0.0929974
TFAP2A	ICAM1	1	11060030;11751911;12952965;8962096	ENSG00000090339	SPECTRA_58	Plasma	adhesion_molecules	0.0317298
TFAP2A	ICAM1	1	11060030;11751911;12952965;8962096	ENSG00000090339	SPECTRA_73	T_CD4_Naive	adhesion_molecules	0.00852875
TFAP2A	ICAM1	1	11060030;11751911;12952965;8962096	ENSG00000090339	SPECTRA_88	T_CD4_NonNaive	adhesion_molecules	0.0112259
TFAP2A	ICAM1	1	11060030;11751911;12952965;8962096	ENSG00000090339	SPECTRA_122	UTC	adhesion_molecules	0.0285367
TFAP2A	ICAM1	1	11060030;11751911;12952965;8962096	ENSG00000090339	SPECTRA_132	pDC	adhesion_molecules	0.11051
ESR1	CCND2	1	11060032;21610700	ENSG00000118971	SPECTRA_1	global	all_JAK-STAT_signaling	0.0900013
NFKB1	NFKBIA	1	10454561;11060311;11744993;12885753;15499023;17709515;17876798;7775482;9250151	ENSG00000100906	SPECTRA_65	T_CD4_Naive	Tregs_FoxP3_stabilization	0.000287769
RELA	NFKBIA	1	11060311;11744993;12859951;12885753;15499023;17876798;18204072;18981184;22723832;23422506;23450368;24083678;25759022;7775482;9250151	ENSG00000100906	SPECTRA_65	T_CD4_Naive	Tregs_FoxP3_stabilization	0.000287769
HNF4A	JUN	1	11070040;15542842;18434015	ENSG00000177606	SPECTRA_0	global	all_IL6-JAK-STAT3_signaling	0.06159
HNF4A	JUN	1	11070040;15542842;18434015	ENSG00000177606	SPECTRA_65	T_CD4_Naive	Tregs_FoxP3_stabilization	0.000137734
STAT3	PIAS3	1	11071847;12804609;14630083;16368885;19201870;19608614;21519923;23959540	ENSG00000131788	SPECTRA_1	global	all_JAK-STAT_signaling	0.0297075
PIAS3	STAT3	1	16098628	ENSG00000168610	SPECTRA_0	global	all_IL6-JAK-STAT3_signaling	0.0760315
PIAS3	STAT3	1	16098628	ENSG00000168610	SPECTRA_1	global	all_JAK-STAT_signaling	0.0536911
PIAS3	STAT3	1	16098628	ENSG00000168610	SPECTRA_61	T_CD4_Naive	CD4T_TH17_UP	0.0199419
PIAS3	STAT3	1	16098628	ENSG00000168610	SPECTRA_63	T_CD4_Naive	CD4T_TFH_UP	0.10952
PIAS3	STAT3	1	16098628	ENSG00000168610	SPECTRA_78	T_CD4_NonNaive	CD4T_TFH_UP	0.0977438
NKRF	CXCL8	1	11071890;19542452;23808420;26340924	ENSG00000169429	SPECTRA_8	B	chemokines	0.0485555
NKRF	CXCL8	1	11071890;19542452;23808420;26340924	ENSG00000169429	SPECTRA_19	DC	cchemokines	0.264299
NKRF	CXCL8	1	11071890;19542452;23808420;26340924	ENSG00000169429	SPECTRA_29	ILC	chemokines	0.00661866
NKRF	CXCL8	1	11071890;19542452;23808420;26340924	ENSG00000169429	SPECTRA_41	Mono	chemokines	0.201326
NKRF	CXCL8	1	11071890;19542452;23808420;26340924	ENSG00000169429	SPECTRA_51	Plasma	chemokines	0.0301757
NKRF	CXCL8	1	11071890;19542452;23808420;26340924	ENSG00000169429	SPECTRA_61	T_CD4_Naive	CD4T_TH17_UP	0.0340835
NKRF	CXCL8	1	11071890;19542452;23808420;26340924	ENSG00000169429	SPECTRA_66	T_CD4_Naive	chemokines	0.0362604
NKRF	CXCL8	1	11071890;19542452;23808420;26340924	ENSG00000169429	SPECTRA_78	T_CD4_NonNaive	CD4T_TFH_UP	0.000162255
NKRF	CXCL8	1	11071890;19542452;23808420;26340924	ENSG00000169429	SPECTRA_93	T_CD8_Naive	chemokines	0.0217591
NKRF	CXCL8	1	11071890;19542452;23808420;26340924	ENSG00000169429	SPECTRA_105	T_CD8_NonNaive	chemokines	0.00343767
NKRF	CXCL8	1	11071890;19542452;23808420;26340924	ENSG00000169429	SPECTRA_115	UTC	chemokines	0.00605255
NKRF	CXCL8	1	11071890;19542452;23808420;26340924	ENSG00000169429	SPECTRA_125	pDC	chemokines	0.0357054
TCF3	CDKN1A	1	11080812;11585922;12493738;15555546;15856770;17617061;18211587;19125693;20191379;20503194;22514271;22564737;22904088;23684607;9315646	ENSG00000124762	SPECTRA_3	global	all_TNF-via-NFkB_signaling	0.0956753
APEX1	ACTB	1	11082319;16431169	ENSG00000075624	SPECTRA_13	B	IFN_response	0.00265462
APEX1	ACTB	1	11082319;16431169	ENSG00000075624	SPECTRA_18	DC	antigen-crosspresentation	0.00100718
APEX1	ACTB	1	11082319;16431169	ENSG00000075624	SPECTRA_34	ILC	IFN_response	0.00241672
APEX1	ACTB	1	11082319;16431169	ENSG00000075624	SPECTRA_46	Mono	IFN_response	0.00124652
APEX1	ACTB	1	11082319;16431169	ENSG00000075624	SPECTRA_56	Plasma	IFN_response	0.00098437
APEX1	ACTB	1	11082319;16431169	ENSG00000075624	SPECTRA_65	T_CD4_Naive	Tregs_FoxP3_stabilization	0.00028832
APEX1	ACTB	1	11082319;16431169	ENSG00000075624	SPECTRA_71	T_CD4_Naive	IFN_response	0.115812
APEX1	ACTB	1	11082319;16431169	ENSG00000075624	SPECTRA_76	T_CD4_NonNaive	CD4T_TH17_UP	0.000301701
APEX1	ACTB	1	11082319;16431169	ENSG00000075624	SPECTRA_80	T_CD4_NonNaive	Tregs_FoxP3_stabilization	0.000343371
APEX1	ACTB	1	11082319;16431169	ENSG00000075624	SPECTRA_86	T_CD4_NonNaive	IFN_response	0.115222
APEX1	ACTB	1	11082319;16431169	ENSG00000075624	SPECTRA_94	T_CD8_Naive	chemokine_receptors	0.00683242
APEX1	ACTB	1	11082319;16431169	ENSG00000075624	SPECTRA_98	T_CD8_Naive	IFN_response	0.00793268
APEX1	ACTB	1	11082319;16431169	ENSG00000075624	SPECTRA_110	T_CD8_NonNaive	IFN_response	0.000956488
APEX1	ACTB	1	11082319;16431169	ENSG00000075624	SPECTRA_118	UTC	cytokine_and_receptors__antiinflammatory	0.00299423
IRF1	HLA-G	1	11087747;19758196	ENSG00000204632	SPECTRA_2	global	all_type-I_and_II-ifn-response	0.00885335
IRF1	HLA-G	1	11087747;19758196	ENSG00000204632	SPECTRA_16	B	antigen_presentation_molecules	0.0127069
IRF1	HLA-G	1	11087747;19758196	ENSG00000204632	SPECTRA_37	ILC	antigen_presentation_molecules	0.0177058
IRF1	HLA-G	1	11087747;19758196	ENSG00000204632	SPECTRA_101	T_CD8_Naive	antigen_presentation_molecules	0.0161555
IRF1	HLA-G	1	11087747;19758196	ENSG00000204632	SPECTRA_113	T_CD8_NonNaive	antigen_presentation_molecules	0.0156855
IRF1	HLA-G	1	11087747;19758196	ENSG00000204632	SPECTRA_123	UTC	antigen_presentation_molecules	0.0149385
IRF1	HLA-G	1	11087747;19758196	ENSG00000204632	SPECTRA_133	pDC	antigen_presentation_molecules	0.010782
ZNF263	RGS19	1	11090272	ENSG00000171700	SPECTRA_46	Mono	IFN_response	0.000370189
TFAP2C	CSTA	1	11095974	ENSG00000121552	SPECTRA_18	DC	antigen-crosspresentation	0.000996393
TFAP2C	CSTA	1	11095974	ENSG00000121552	SPECTRA_40	Mono	IL4-IL13_response	0.00177641
TFAP2C	CSTA	1	11095974	ENSG00000121552	SPECTRA_46	Mono	IFN_response	0.000374133
TFAP2D	CSTA	1	11095974	ENSG00000121552	SPECTRA_18	DC	antigen-crosspresentation	0.000996393
TFAP2D	CSTA	1	11095974	ENSG00000121552	SPECTRA_40	Mono	IL4-IL13_response	0.00177641
TFAP2D	CSTA	1	11095974	ENSG00000121552	SPECTRA_46	Mono	IFN_response	0.000374133
TFAP2A	CSTA	1	11095974	ENSG00000121552	SPECTRA_18	DC	antigen-crosspresentation	0.000996393
TFAP2A	CSTA	1	11095974	ENSG00000121552	SPECTRA_40	Mono	IL4-IL13_response	0.00177641
TFAP2A	CSTA	1	11095974	ENSG00000121552	SPECTRA_46	Mono	IFN_response	0.000374133
TP53	TNF	1	11097743;11675405;15811878;16684540;20406462;20557878;21738216;7760842;8051093;9407088	ENSG00000232810	SPECTRA_0	global	all_IL6-JAK-STAT3_signaling	0.0688951
TP53	TNF	1	11097743;11675405;15811878;16684540;20406462;20557878;21738216;7760842;8051093;9407088	ENSG00000232810	SPECTRA_7	B	effector	0.0220595
TP53	TNF	1	11097743;11675405;15811878;16684540;20406462;20557878;21738216;7760842;8051093;9407088	ENSG00000232810	SPECTRA_14	B	TNF_receptors_ligands	0.0146138
TP53	TNF	1	11097743;11675405;15811878;16684540;20406462;20557878;21738216;7760842;8051093;9407088	ENSG00000232810	SPECTRA_25	DC	cTNF_receptors_ligands	0.0193669
TP53	TNF	1	11097743;11675405;15811878;16684540;20406462;20557878;21738216;7760842;8051093;9407088	ENSG00000232810	SPECTRA_35	ILC	TNF_receptors_ligands	0.0386452
TP53	TNF	1	11097743;11675405;15811878;16684540;20406462;20557878;21738216;7760842;8051093;9407088	ENSG00000232810	SPECTRA_47	Mono	TNF_receptors_ligands	0.063742
TP53	TNF	1	11097743;11675405;15811878;16684540;20406462;20557878;21738216;7760842;8051093;9407088	ENSG00000232810	SPECTRA_72	T_CD4_Naive	TNF_receptors_ligands	0.0354914
TP53	TNF	1	11097743;11675405;15811878;16684540;20406462;20557878;21738216;7760842;8051093;9407088	ENSG00000232810	SPECTRA_87	T_CD4_NonNaive	TNF_receptors_ligands	0.0790105
TP53	TNF	1	11097743;11675405;15811878;16684540;20406462;20557878;21738216;7760842;8051093;9407088	ENSG00000232810	SPECTRA_99	T_CD8_Naive	TNF_receptors_ligands	0.00598424
TP53	TNF	1	11097743;11675405;15811878;16684540;20406462;20557878;21738216;7760842;8051093;9407088	ENSG00000232810	SPECTRA_111	T_CD8_NonNaive	TNF_receptors_ligands	0.122076
TP53	TNF	1	11097743;11675405;15811878;16684540;20406462;20557878;21738216;7760842;8051093;9407088	ENSG00000232810	SPECTRA_121	UTC	TNF_receptors_ligands	0.120922
TP53	TNF	1	11097743;11675405;15811878;16684540;20406462;20557878;21738216;7760842;8051093;9407088	ENSG00000232810	SPECTRA_131	pDC	TNF_receptors_ligands	0.00934543
PRDM1	CIITA	-1	11101876;11279146;12626569;16765445;16982896;17300840;21216962;23789844	ENSG00000179583	SPECTRA_4	global	all_MHC-II-I_presentation	0.00310611
PRDM1	CIITA	-1	11101876;11279146;12626569;16765445;16982896;17300840;21216962;23789844	ENSG00000179583	SPECTRA_28	DC	global_all_TNF-via-NFkB_signaling	0.181415
TP53	FAS	1	10101800;11103825;11313989;12447615;12788915;12944915;12963547;14719118;15580300;16317104;16322229;16557594;16951143;19615968;20797428;7539102;9841917	ENSG00000026103	SPECTRA_0	global	all_IL6-JAK-STAT3_signaling	0.0685488
NKX2-5	CALR	1	11106640	ENSG00000179218	SPECTRA_4	global	all_MHC-II-I_presentation	0.00448597
NKX2-5	CALR	1	11106640	ENSG00000179218	SPECTRA_16	B	antigen_presentation_molecules	0.0620042
NKX2-5	CALR	1	11106640	ENSG00000179218	SPECTRA_27	DC	cantigen_presentation_molecules	0.0516563
NKX2-5	CALR	1	11106640	ENSG00000179218	SPECTRA_37	ILC	antigen_presentation_molecules	0.0799917
NKX2-5	CALR	1	11106640	ENSG00000179218	SPECTRA_59	Plasma	antigen_presentation_molecules	0.101033
NKX2-5	CALR	1	11106640	ENSG00000179218	SPECTRA_74	T_CD4_Naive	antigen_presentation_molecules	0.0864522
NKX2-5	CALR	1	11106640	ENSG00000179218	SPECTRA_89	T_CD4_NonNaive	antigen_presentation_molecules	0.0680825
NKX2-5	CALR	1	11106640	ENSG00000179218	SPECTRA_101	T_CD8_Naive	antigen_presentation_molecules	0.0670741
NKX2-5	CALR	1	11106640	ENSG00000179218	SPECTRA_113	T_CD8_NonNaive	antigen_presentation_molecules	0.0746581
NKX2-5	CALR	1	11106640	ENSG00000179218	SPECTRA_123	UTC	antigen_presentation_molecules	0.072777
NKX2-5	CALR	1	11106640	ENSG00000179218	SPECTRA_133	pDC	antigen_presentation_molecules	0.0785485
NR2F1	CALR	1	11106640;18765291	ENSG00000179218	SPECTRA_4	global	all_MHC-II-I_presentation	0.00448597
NR2F1	CALR	1	11106640;18765291	ENSG00000179218	SPECTRA_16	B	antigen_presentation_molecules	0.0620042
NR2F1	CALR	1	11106640;18765291	ENSG00000179218	SPECTRA_27	DC	cantigen_presentation_molecules	0.0516563
NR2F1	CALR	1	11106640;18765291	ENSG00000179218	SPECTRA_37	ILC	antigen_presentation_molecules	0.0799917
NR2F1	CALR	1	11106640;18765291	ENSG00000179218	SPECTRA_59	Plasma	antigen_presentation_molecules	0.101033
NR2F1	CALR	1	11106640;18765291	ENSG00000179218	SPECTRA_74	T_CD4_Naive	antigen_presentation_molecules	0.0864522
NR2F1	CALR	1	11106640;18765291	ENSG00000179218	SPECTRA_89	T_CD4_NonNaive	antigen_presentation_molecules	0.0680825
NR2F1	CALR	1	11106640;18765291	ENSG00000179218	SPECTRA_101	T_CD8_Naive	antigen_presentation_molecules	0.0670741
NR2F1	CALR	1	11106640;18765291	ENSG00000179218	SPECTRA_113	T_CD8_NonNaive	antigen_presentation_molecules	0.0746581
NR2F1	CALR	1	11106640;18765291	ENSG00000179218	SPECTRA_123	UTC	antigen_presentation_molecules	0.072777
NR2F1	CALR	1	11106640;18765291	ENSG00000179218	SPECTRA_133	pDC	antigen_presentation_molecules	0.0785485
ETV4	CXCL8	1	11112434;12471621;21266854	ENSG00000169429	SPECTRA_8	B	chemokines	0.0485555
ETV4	CXCL8	1	11112434;12471621;21266854	ENSG00000169429	SPECTRA_19	DC	cchemokines	0.264299
ETV4	CXCL8	1	11112434;12471621;21266854	ENSG00000169429	SPECTRA_29	ILC	chemokines	0.00661866
ETV4	CXCL8	1	11112434;12471621;21266854	ENSG00000169429	SPECTRA_41	Mono	chemokines	0.201326
ETV4	CXCL8	1	11112434;12471621;21266854	ENSG00000169429	SPECTRA_51	Plasma	chemokines	0.0301757
ETV4	CXCL8	1	11112434;12471621;21266854	ENSG00000169429	SPECTRA_61	T_CD4_Naive	CD4T_TH17_UP	0.0340835
ETV4	CXCL8	1	11112434;12471621;21266854	ENSG00000169429	SPECTRA_66	T_CD4_Naive	chemokines	0.0362604
ETV4	CXCL8	1	11112434;12471621;21266854	ENSG00000169429	SPECTRA_78	T_CD4_NonNaive	CD4T_TFH_UP	0.000162255
ETV4	CXCL8	1	11112434;12471621;21266854	ENSG00000169429	SPECTRA_93	T_CD8_Naive	chemokines	0.0217591
ETV4	CXCL8	1	11112434;12471621;21266854	ENSG00000169429	SPECTRA_105	T_CD8_NonNaive	chemokines	0.00343767
ETV4	CXCL8	1	11112434;12471621;21266854	ENSG00000169429	SPECTRA_115	UTC	chemokines	0.00605255
ETV4	CXCL8	1	11112434;12471621;21266854	ENSG00000169429	SPECTRA_125	pDC	chemokines	0.0357054
HMGA1	CXCL1	1	11112786;7479086	ENSG00000163739	SPECTRA_0	global	all_IL6-JAK-STAT3_signaling	0.0251883
HMGA1	CXCL1	1	11112786;7479086	ENSG00000163739	SPECTRA_19	DC	cchemokines	0.000911408
HMGA1	CXCL1	1	11112786;7479086	ENSG00000163739	SPECTRA_41	Mono	chemokines	0.0473404
SP1	CXCL1	1	11112786;11115149;7479086	ENSG00000163739	SPECTRA_0	global	all_IL6-JAK-STAT3_signaling	0.0251883
SP1	CXCL1	1	11112786;11115149;7479086	ENSG00000163739	SPECTRA_19	DC	cchemokines	0.000911408
SP1	CXCL1	1	11112786;11115149;7479086	ENSG00000163739	SPECTRA_41	Mono	chemokines	0.0473404
RELA	IL1B	1	10080875;10963848;11058167;11114294;11395507;12517972;12686724;14960579;15292915;15382119;15543947;15812237;15972680;16433741;17082635;17707233;18285351;18566416;19122653;19843519;19846753;20336759;20617571;20696864;20975042;22267743;22388040;23056550;23195252;23383347;23667107;24009751;24908318;25161822;26596471;27211851;27338466;27371733;27534992;28389361;8021507;8413223;8679226;9058643;9878621	ENSG00000125538	SPECTRA_0	global	all_IL6-JAK-STAT3_signaling	0.073337
RELA	IL1B	1	10080875;10963848;11058167;11114294;11395507;12517972;12686724;14960579;15292915;15382119;15543947;15812237;15972680;16433741;17082635;17707233;18285351;18566416;19122653;19843519;19846753;20336759;20617571;20696864;20975042;22267743;22388040;23056550;23195252;23383347;23667107;24009751;24908318;25161822;26596471;27211851;27338466;27371733;27534992;28389361;8021507;8413223;8679226;9058643;9878621	ENSG00000125538	SPECTRA_10	B	cytokine_and_receptors_proinflammatory	0.00656743
RELA	IL1B	1	10080875;10963848;11058167;11114294;11395507;12517972;12686724;14960579;15292915;15382119;15543947;15812237;15972680;16433741;17082635;17707233;18285351;18566416;19122653;19843519;19846753;20336759;20617571;20696864;20975042;22267743;22388040;23056550;23195252;23383347;23667107;24009751;24908318;25161822;26596471;27211851;27338466;27371733;27534992;28389361;8021507;8413223;8679226;9058643;9878621	ENSG00000125538	SPECTRA_21	DC	ccytokine_and_receptors_proinflammatory	0.302396
RELA	IL1B	1	10080875;10963848;11058167;11114294;11395507;12517972;12686724;14960579;15292915;15382119;15543947;15812237;15972680;16433741;17082635;17707233;18285351;18566416;19122653;19843519;19846753;20336759;20617571;20696864;20975042;22267743;22388040;23056550;23195252;23383347;23667107;24009751;24908318;25161822;26596471;27211851;27338466;27371733;27534992;28389361;8021507;8413223;8679226;9058643;9878621	ENSG00000125538	SPECTRA_31	ILC	cytokine_and_receptors_proinflammatory	0.00265246
RELA	IL1B	1	10080875;10963848;11058167;11114294;11395507;12517972;12686724;14960579;15292915;15382119;15543947;15812237;15972680;16433741;17082635;17707233;18285351;18566416;19122653;19843519;19846753;20336759;20617571;20696864;20975042;22267743;22388040;23056550;23195252;23383347;23667107;24009751;24908318;25161822;26596471;27211851;27338466;27371733;27534992;28389361;8021507;8413223;8679226;9058643;9878621	ENSG00000125538	SPECTRA_39	Mono	IFNG_response	0.17387
RELA	IL1B	1	10080875;10963848;11058167;11114294;11395507;12517972;12686724;14960579;15292915;15382119;15543947;15812237;15972680;16433741;17082635;17707233;18285351;18566416;19122653;19843519;19846753;20336759;20617571;20696864;20975042;22267743;22388040;23056550;23195252;23383347;23667107;24009751;24908318;25161822;26596471;27211851;27338466;27371733;27534992;28389361;8021507;8413223;8679226;9058643;9878621	ENSG00000125538	SPECTRA_43	Mono	cytokine_and_receptors_proinflammatory	0.0699285
RELA	IL1B	1	10080875;10963848;11058167;11114294;11395507;12517972;12686724;14960579;15292915;15382119;15543947;15812237;15972680;16433741;17082635;17707233;18285351;18566416;19122653;19843519;19846753;20336759;20617571;20696864;20975042;22267743;22388040;23056550;23195252;23383347;23667107;24009751;24908318;25161822;26596471;27211851;27338466;27371733;27534992;28389361;8021507;8413223;8679226;9058643;9878621	ENSG00000125538	SPECTRA_53	Plasma	cytokine_and_receptors_proinflammatory	0.00810055
RELA	IL1B	1	10080875;10963848;11058167;11114294;11395507;12517972;12686724;14960579;15292915;15382119;15543947;15812237;15972680;16433741;17082635;17707233;18285351;18566416;19122653;19843519;19846753;20336759;20617571;20696864;20975042;22267743;22388040;23056550;23195252;23383347;23667107;24009751;24908318;25161822;26596471;27211851;27338466;27371733;27534992;28389361;8021507;8413223;8679226;9058643;9878621	ENSG00000125538	SPECTRA_68	T_CD4_Naive	cytokine_and_receptors_proinflammatory	0.00325838
RELA	IL1B	1	10080875;10963848;11058167;11114294;11395507;12517972;12686724;14960579;15292915;15382119;15543947;15812237;15972680;16433741;17082635;17707233;18285351;18566416;19122653;19843519;19846753;20336759;20617571;20696864;20975042;22267743;22388040;23056550;23195252;23383347;23667107;24009751;24908318;25161822;26596471;27211851;27338466;27371733;27534992;28389361;8021507;8413223;8679226;9058643;9878621	ENSG00000125538	SPECTRA_83	T_CD4_NonNaive	cytokine_and_receptors_proinflammatory	0.00109118
RELA	IL1B	1	10080875;10963848;11058167;11114294;11395507;12517972;12686724;14960579;15292915;15382119;15543947;15812237;15972680;16433741;17082635;17707233;18285351;18566416;19122653;19843519;19846753;20336759;20617571;20696864;20975042;22267743;22388040;23056550;23195252;23383347;23667107;24009751;24908318;25161822;26596471;27211851;27338466;27371733;27534992;28389361;8021507;8413223;8679226;9058643;9878621	ENSG00000125538	SPECTRA_95	T_CD8_Naive	cytokine_and_receptors_proinflammatory	0.00298817
RELA	IL1B	1	10080875;10963848;11058167;11114294;11395507;12517972;12686724;14960579;15292915;15382119;15543947;15812237;15972680;16433741;17082635;17707233;18285351;18566416;19122653;19843519;19846753;20336759;20617571;20696864;20975042;22267743;22388040;23056550;23195252;23383347;23667107;24009751;24908318;25161822;26596471;27211851;27338466;27371733;27534992;28389361;8021507;8413223;8679226;9058643;9878621	ENSG00000125538	SPECTRA_107	T_CD8_NonNaive	cytokine_and_receptors_proinflammatory	0.00349457
RELA	IL1B	1	10080875;10963848;11058167;11114294;11395507;12517972;12686724;14960579;15292915;15382119;15543947;15812237;15972680;16433741;17082635;17707233;18285351;18566416;19122653;19843519;19846753;20336759;20617571;20696864;20975042;22267743;22388040;23056550;23195252;23383347;23667107;24009751;24908318;25161822;26596471;27211851;27338466;27371733;27534992;28389361;8021507;8413223;8679226;9058643;9878621	ENSG00000125538	SPECTRA_117	UTC	cytokine_and_receptors_proinflammatory	0.00206472
RELA	IL1B	1	10080875;10963848;11058167;11114294;11395507;12517972;12686724;14960579;15292915;15382119;15543947;15812237;15972680;16433741;17082635;17707233;18285351;18566416;19122653;19843519;19846753;20336759;20617571;20696864;20975042;22267743;22388040;23056550;23195252;23383347;23667107;24009751;24908318;25161822;26596471;27211851;27338466;27371733;27534992;28389361;8021507;8413223;8679226;9058643;9878621	ENSG00000125538	SPECTRA_127	pDC	cytokine_and_receptors_proinflammatory	0.0060881
SPI1	SPI1	1	11114304;11835402;11997509;12027437;12032776;12036891;15767686;1620109;16254139;17994017;19818654;19825991;20431622;20471086;21297973;21518930;22105598;22231443;22291968;22446486;23575636;23868921;7478579;7624145;8242633;8631937;8663022;8887557;9211934;9858537	ENSG00000066336	SPECTRA_4	global	all_MHC-II-I_presentation	0.00672448
SPI1	SPI1	1	11114304;11835402;11997509;12027437;12032776;12036891;15767686;1620109;16254139;17994017;19818654;19825991;20431622;20471086;21297973;21518930;22105598;22231443;22291968;22446486;23575636;23868921;7478579;7624145;8242633;8631937;8663022;8887557;9211934;9858537	ENSG00000066336	SPECTRA_28	DC	global_all_TNF-via-NFkB_signaling	0.197247
SPI1	SPI1	1	11114304;11835402;11997509;12027437;12032776;12036891;15767686;1620109;16254139;17994017;19818654;19825991;20431622;20471086;21297973;21518930;22105598;22231443;22291968;22446486;23575636;23868921;7478579;7624145;8242633;8631937;8663022;8887557;9211934;9858537	ENSG00000066336	SPECTRA_46	Mono	IFN_response	0.000396604
SPI1	SPI1	1	11114304;11835402;11997509;12027437;12032776;12036891;15767686;1620109;16254139;17994017;19818654;19825991;20431622;20471086;21297973;21518930;22105598;22231443;22291968;22446486;23575636;23868921;7478579;7624145;8242633;8631937;8663022;8887557;9211934;9858537	ENSG00000066336	SPECTRA_50	Mono	global_all_TNF-via-NFkB_signaling	0.288911
CEBPB	STAT3	1	23097472;23361365	ENSG00000168610	SPECTRA_0	global	all_IL6-JAK-STAT3_signaling	0.0760315
CEBPB	STAT3	1	23097472;23361365	ENSG00000168610	SPECTRA_1	global	all_JAK-STAT_signaling	0.0536911
CEBPB	STAT3	1	23097472;23361365	ENSG00000168610	SPECTRA_61	T_CD4_Naive	CD4T_TH17_UP	0.0199419
CEBPB	STAT3	1	23097472;23361365	ENSG00000168610	SPECTRA_63	T_CD4_Naive	CD4T_TFH_UP	0.10952
CEBPB	STAT3	1	23097472;23361365	ENSG00000168610	SPECTRA_78	T_CD4_NonNaive	CD4T_TFH_UP	0.0977438
STAT3	TGFB1	1	11114305;16474852;16606674;19797626;20939432;20962578;22378047;23437118;24315995;24504366;25740948	ENSG00000105329	SPECTRA_7	B	effector	0.118345
STAT3	TGFB1	1	11114305;16474852;16606674;19797626;20939432;20962578;22378047;23437118;24315995;24504366;25740948	ENSG00000105329	SPECTRA_11	B	cytokine_and_receptors__antiinflammatory	0.00140927
STAT3	TGFB1	1	11114305;16474852;16606674;19797626;20939432;20962578;22378047;23437118;24315995;24504366;25740948	ENSG00000105329	SPECTRA_22	DC	ccytokine_and_receptors__antiinflammatory	0.119543
STAT3	TGFB1	1	11114305;16474852;16606674;19797626;20939432;20962578;22378047;23437118;24315995;24504366;25740948	ENSG00000105329	SPECTRA_32	ILC	cytokine_and_receptors__antiinflammatory	0.112752
STAT3	TGFB1	1	11114305;16474852;16606674;19797626;20939432;20962578;22378047;23437118;24315995;24504366;25740948	ENSG00000105329	SPECTRA_44	Mono	cytokine_and_receptors__antiinflammatory	0.119438
STAT3	TGFB1	1	11114305;16474852;16606674;19797626;20939432;20962578;22378047;23437118;24315995;24504366;25740948	ENSG00000105329	SPECTRA_54	Plasma	cytokine_and_receptors__antiinflammatory	0.0886412
STAT3	TGFB1	1	11114305;16474852;16606674;19797626;20939432;20962578;22378047;23437118;24315995;24504366;25740948	ENSG00000105329	SPECTRA_69	T_CD4_Naive	cytokine_and_receptors__antiinflammatory	0.0396928
STAT3	TGFB1	1	11114305;16474852;16606674;19797626;20939432;20962578;22378047;23437118;24315995;24504366;25740948	ENSG00000105329	SPECTRA_84	T_CD4_NonNaive	cytokine_and_receptors__antiinflammatory	0.0605948
STAT3	TGFB1	1	11114305;16474852;16606674;19797626;20939432;20962578;22378047;23437118;24315995;24504366;25740948	ENSG00000105329	SPECTRA_92	T_CD8_Naive	CD8T_tcr_activation	0.0114383
STAT3	TGFB1	1	11114305;16474852;16606674;19797626;20939432;20962578;22378047;23437118;24315995;24504366;25740948	ENSG00000105329	SPECTRA_96	T_CD8_Naive	cytokine_and_receptors__antiinflammatory	0.0277028
STAT3	TGFB1	1	11114305;16474852;16606674;19797626;20939432;20962578;22378047;23437118;24315995;24504366;25740948	ENSG00000105329	SPECTRA_104	T_CD8_NonNaive	CD8T_tcr_activation	0.0196325
STAT3	TGFB1	1	11114305;16474852;16606674;19797626;20939432;20962578;22378047;23437118;24315995;24504366;25740948	ENSG00000105329	SPECTRA_108	T_CD8_NonNaive	cytokine_and_receptors__antiinflammatory	0.0477218
STAT3	TGFB1	1	11114305;16474852;16606674;19797626;20939432;20962578;22378047;23437118;24315995;24504366;25740948	ENSG00000105329	SPECTRA_118	UTC	cytokine_and_receptors__antiinflammatory	0.0607093
STAT3	TGFB1	1	11114305;16474852;16606674;19797626;20939432;20962578;22378047;23437118;24315995;24504366;25740948	ENSG00000105329	SPECTRA_128	pDC	cytokine_and_receptors__antiinflammatory	0.0525118
AHR	MYC	1	11114727;16091746	ENSG00000136997	SPECTRA_2	global	all_type-I_and_II-ifn-response	0.0175718
AHR	MYC	1	11114727;16091746	ENSG00000136997	SPECTRA_67	T_CD4_Naive	chemokine_receptors	0.00127515
RELA	MYC	1	11114727;12783888;12894581;17018379;17673602;17944672;18184402;18566231;19469019;19766095;21790895;7869034;8289784;9596659	ENSG00000136997	SPECTRA_2	global	all_type-I_and_II-ifn-response	0.0175718
RELA	MYC	1	11114727;12783888;12894581;17018379;17673602;17944672;18184402;18566231;19469019;19766095;21790895;7869034;8289784;9596659	ENSG00000136997	SPECTRA_67	T_CD4_Naive	chemokine_receptors	0.00127515
NFKB2	NFKB2	1	11115605;15755876;7969113;9268307	ENSG00000077150	SPECTRA_3	global	all_TNF-via-NFkB_signaling	0.0535385
RBPJ	NFKB2	1	11115605;9528780	ENSG00000077150	SPECTRA_3	global	all_TNF-via-NFkB_signaling	0.0535385
TP53	SP1	-1	11118296;11384995;15790310;15967108;18419600;18769160;19244234;19846904;21611785;7478550;9865734	ENSG00000185591	SPECTRA_4	global	all_MHC-II-I_presentation	0.00258484
USF1	S100A6	1	11118618;15878395;17495951	ENSG00000197956	SPECTRA_18	DC	antigen-crosspresentation	0.000489288
USF1	S100A6	1	11118618;15878395;17495951	ENSG00000197956	SPECTRA_34	ILC	IFN_response	0.00120916
USF1	S100A6	1	11118618;15878395;17495951	ENSG00000197956	SPECTRA_46	Mono	IFN_response	0.000795193
USF1	S100A6	1	11118618;15878395;17495951	ENSG00000197956	SPECTRA_71	T_CD4_Naive	IFN_response	0.0874276
USF1	S100A6	1	11118618;15878395;17495951	ENSG00000197956	SPECTRA_86	T_CD4_NonNaive	IFN_response	0.0830113
USF1	S100A6	1	11118618;15878395;17495951	ENSG00000197956	SPECTRA_110	T_CD8_NonNaive	IFN_response	0.000909033
USF2	CREBBP	1	11118624	ENSG00000005339	SPECTRA_1	global	all_JAK-STAT_signaling	0.10087
STAT5A	IL18	1	11119255	ENSG00000150782	SPECTRA_10	B	cytokine_and_receptors_proinflammatory	0.00939924
STAT5A	IL18	1	11119255	ENSG00000150782	SPECTRA_21	DC	ccytokine_and_receptors_proinflammatory	0.299207
STAT5A	IL18	1	11119255	ENSG00000150782	SPECTRA_31	ILC	cytokine_and_receptors_proinflammatory	0.0612806
STAT5A	IL18	1	11119255	ENSG00000150782	SPECTRA_43	Mono	cytokine_and_receptors_proinflammatory	0.110133
STAT5A	IL18	1	11119255	ENSG00000150782	SPECTRA_53	Plasma	cytokine_and_receptors_proinflammatory	0.00567443
STAT5A	IL18	1	11119255	ENSG00000150782	SPECTRA_68	T_CD4_Naive	cytokine_and_receptors_proinflammatory	0.00240037
STAT5A	IL18	1	11119255	ENSG00000150782	SPECTRA_83	T_CD4_NonNaive	cytokine_and_receptors_proinflammatory	0.00124289
STAT5A	IL18	1	11119255	ENSG00000150782	SPECTRA_95	T_CD8_Naive	cytokine_and_receptors_proinflammatory	0.00218859
STAT5A	IL18	1	11119255	ENSG00000150782	SPECTRA_107	T_CD8_NonNaive	cytokine_and_receptors_proinflammatory	0.00610403
STAT5A	IL18	1	11119255	ENSG00000150782	SPECTRA_117	UTC	cytokine_and_receptors_proinflammatory	0.00298663
STAT5A	IL18	1	11119255	ENSG00000150782	SPECTRA_127	pDC	cytokine_and_receptors_proinflammatory	0.0744869
IRF7	TAP2	1	11119603;16014964	ENSG00000204267	SPECTRA_4	global	all_MHC-II-I_presentation	0.00123355
IRF7	TAP2	1	11119603;16014964	ENSG00000204267	SPECTRA_16	B	antigen_presentation_molecules	0.0543467
IRF7	TAP2	1	11119603;16014964	ENSG00000204267	SPECTRA_27	DC	cantigen_presentation_molecules	0.0424824
IRF7	TAP2	1	11119603;16014964	ENSG00000204267	SPECTRA_37	ILC	antigen_presentation_molecules	0.0552663
IRF7	TAP2	1	11119603;16014964	ENSG00000204267	SPECTRA_101	T_CD8_Naive	antigen_presentation_molecules	0.0539171
IRF7	TAP2	1	11119603;16014964	ENSG00000204267	SPECTRA_113	T_CD8_NonNaive	antigen_presentation_molecules	0.0561971
IRF7	TAP2	1	11119603;16014964	ENSG00000204267	SPECTRA_123	UTC	antigen_presentation_molecules	0.0575168
IRF7	TAP2	1	11119603;16014964	ENSG00000204267	SPECTRA_133	pDC	antigen_presentation_molecules	0.0514587
STAT3	BCL6	1	20228272;23716595	ENSG00000113916	SPECTRA_63	T_CD4_Naive	CD4T_TFH_UP	0.0194133
STAT3	BCL6	1	20228272;23716595	ENSG00000113916	SPECTRA_78	T_CD4_NonNaive	CD4T_TFH_UP	0.0196922
STAT3	BCL6	1	20228272;23716595	ENSG00000113916	SPECTRA_103	T_CD8_NonNaive	CD8T_exhaustion	0.0269803
BCL6	STAT3	-1	11120780;17951530	ENSG00000168610	SPECTRA_0	global	all_IL6-JAK-STAT3_signaling	0.0760315
BCL6	STAT3	-1	11120780;17951530	ENSG00000168610	SPECTRA_1	global	all_JAK-STAT_signaling	0.0536911
BCL6	STAT3	-1	11120780;17951530	ENSG00000168610	SPECTRA_61	T_CD4_Naive	CD4T_TH17_UP	0.0199419
BCL6	STAT3	-1	11120780;17951530	ENSG00000168610	SPECTRA_63	T_CD4_Naive	CD4T_TFH_UP	0.10952
BCL6	STAT3	-1	11120780;17951530	ENSG00000168610	SPECTRA_78	T_CD4_NonNaive	CD4T_TFH_UP	0.0977438
HMGA1	SPI1	1	11124259	ENSG00000066336	SPECTRA_4	global	all_MHC-II-I_presentation	0.00672448
HMGA1	SPI1	1	11124259	ENSG00000066336	SPECTRA_28	DC	global_all_TNF-via-NFkB_signaling	0.197247
HMGA1	SPI1	1	11124259	ENSG00000066336	SPECTRA_46	Mono	IFN_response	0.000396604
HMGA1	SPI1	1	11124259	ENSG00000066336	SPECTRA_50	Mono	global_all_TNF-via-NFkB_signaling	0.288911
YY1	HLA-A	1	11132148	ENSG00000206503	SPECTRA_4	global	all_MHC-II-I_presentation	0.00313539
YY1	HLA-A	1	11132148	ENSG00000206503	SPECTRA_16	B	antigen_presentation_molecules	0.0752418
YY1	HLA-A	1	11132148	ENSG00000206503	SPECTRA_27	DC	cantigen_presentation_molecules	0.0650057
YY1	HLA-A	1	11132148	ENSG00000206503	SPECTRA_37	ILC	antigen_presentation_molecules	0.0852927
YY1	HLA-A	1	11132148	ENSG00000206503	SPECTRA_49	Mono	antigen_presentation_molecules	0.0737904
YY1	HLA-A	1	11132148	ENSG00000206503	SPECTRA_59	Plasma	antigen_presentation_molecules	0.0720898
YY1	HLA-A	1	11132148	ENSG00000206503	SPECTRA_74	T_CD4_Naive	antigen_presentation_molecules	0.107212
YY1	HLA-A	1	11132148	ENSG00000206503	SPECTRA_89	T_CD4_NonNaive	antigen_presentation_molecules	0.0848591
YY1	HLA-A	1	11132148	ENSG00000206503	SPECTRA_101	T_CD8_Naive	antigen_presentation_molecules	0.0843128
YY1	HLA-A	1	11132148	ENSG00000206503	SPECTRA_113	T_CD8_NonNaive	antigen_presentation_molecules	0.0832396
YY1	HLA-A	1	11132148	ENSG00000206503	SPECTRA_123	UTC	antigen_presentation_molecules	0.0835809
YY1	HLA-A	1	11132148	ENSG00000206503	SPECTRA_133	pDC	antigen_presentation_molecules	0.0678172
SP1	VCAM1	1	11133225;7499419	ENSG00000162692	SPECTRA_112	T_CD8_NonNaive	adhesion_molecules	0.0256323
SP1	VCAM1	1	11133225;7499419	ENSG00000162692	SPECTRA_122	UTC	adhesion_molecules	0.00454676
NR4A3	HLA-G	1	11137212	ENSG00000204632	SPECTRA_2	global	all_type-I_and_II-ifn-response	0.00885335
NR4A3	HLA-G	1	11137212	ENSG00000204632	SPECTRA_16	B	antigen_presentation_molecules	0.0127069
NR4A3	HLA-G	1	11137212	ENSG00000204632	SPECTRA_37	ILC	antigen_presentation_molecules	0.0177058
NR4A3	HLA-G	1	11137212	ENSG00000204632	SPECTRA_101	T_CD8_Naive	antigen_presentation_molecules	0.0161555
NR4A3	HLA-G	1	11137212	ENSG00000204632	SPECTRA_113	T_CD8_NonNaive	antigen_presentation_molecules	0.0156855
NR4A3	HLA-G	1	11137212	ENSG00000204632	SPECTRA_123	UTC	antigen_presentation_molecules	0.0149385
NR4A3	HLA-G	1	11137212	ENSG00000204632	SPECTRA_133	pDC	antigen_presentation_molecules	0.010782
STAT1	TNFRSF10B	1	11139340	ENSG00000120889	SPECTRA_14	B	TNF_receptors_ligands	0.0363779
STAT1	TNFRSF10B	1	11139340	ENSG00000120889	SPECTRA_25	DC	cTNF_receptors_ligands	0.109921
STAT1	TNFRSF10B	1	11139340	ENSG00000120889	SPECTRA_35	ILC	TNF_receptors_ligands	0.0116283
STAT1	TNFRSF10B	1	11139340	ENSG00000120889	SPECTRA_47	Mono	TNF_receptors_ligands	0.0716627
STAT1	TNFRSF10B	1	11139340	ENSG00000120889	SPECTRA_57	Plasma	TNF_receptors_ligands	0.00194559
STAT1	TNFRSF10B	1	11139340	ENSG00000120889	SPECTRA_72	T_CD4_Naive	TNF_receptors_ligands	0.0860815
STAT1	TNFRSF10B	1	11139340	ENSG00000120889	SPECTRA_87	T_CD4_NonNaive	TNF_receptors_ligands	0.0420496
STAT1	TNFRSF10B	1	11139340	ENSG00000120889	SPECTRA_99	T_CD8_Naive	TNF_receptors_ligands	0.0518492
STAT1	TNFRSF10B	1	11139340	ENSG00000120889	SPECTRA_111	T_CD8_NonNaive	TNF_receptors_ligands	0.0402559
STAT1	TNFRSF10B	1	11139340	ENSG00000120889	SPECTRA_121	UTC	TNF_receptors_ligands	0.0395097
STAT1	TNFRSF10B	1	11139340	ENSG00000120889	SPECTRA_131	pDC	TNF_receptors_ligands	0.00436468
JUN	IL1B	1	10226077;11145674;11306276;14686613;16365456;16729332;17283046;18566416;18789903;20463008;23608488;7935377;8133045;8798756	ENSG00000125538	SPECTRA_0	global	all_IL6-JAK-STAT3_signaling	0.073337
JUN	IL1B	1	10226077;11145674;11306276;14686613;16365456;16729332;17283046;18566416;18789903;20463008;23608488;7935377;8133045;8798756	ENSG00000125538	SPECTRA_10	B	cytokine_and_receptors_proinflammatory	0.00656743
JUN	IL1B	1	10226077;11145674;11306276;14686613;16365456;16729332;17283046;18566416;18789903;20463008;23608488;7935377;8133045;8798756	ENSG00000125538	SPECTRA_21	DC	ccytokine_and_receptors_proinflammatory	0.302396
JUN	IL1B	1	10226077;11145674;11306276;14686613;16365456;16729332;17283046;18566416;18789903;20463008;23608488;7935377;8133045;8798756	ENSG00000125538	SPECTRA_31	ILC	cytokine_and_receptors_proinflammatory	0.00265246
JUN	IL1B	1	10226077;11145674;11306276;14686613;16365456;16729332;17283046;18566416;18789903;20463008;23608488;7935377;8133045;8798756	ENSG00000125538	SPECTRA_39	Mono	IFNG_response	0.17387
JUN	IL1B	1	10226077;11145674;11306276;14686613;16365456;16729332;17283046;18566416;18789903;20463008;23608488;7935377;8133045;8798756	ENSG00000125538	SPECTRA_43	Mono	cytokine_and_receptors_proinflammatory	0.0699285
JUN	IL1B	1	10226077;11145674;11306276;14686613;16365456;16729332;17283046;18566416;18789903;20463008;23608488;7935377;8133045;8798756	ENSG00000125538	SPECTRA_53	Plasma	cytokine_and_receptors_proinflammatory	0.00810055
JUN	IL1B	1	10226077;11145674;11306276;14686613;16365456;16729332;17283046;18566416;18789903;20463008;23608488;7935377;8133045;8798756	ENSG00000125538	SPECTRA_68	T_CD4_Naive	cytokine_and_receptors_proinflammatory	0.00325838
JUN	IL1B	1	10226077;11145674;11306276;14686613;16365456;16729332;17283046;18566416;18789903;20463008;23608488;7935377;8133045;8798756	ENSG00000125538	SPECTRA_83	T_CD4_NonNaive	cytokine_and_receptors_proinflammatory	0.00109118
JUN	IL1B	1	10226077;11145674;11306276;14686613;16365456;16729332;17283046;18566416;18789903;20463008;23608488;7935377;8133045;8798756	ENSG00000125538	SPECTRA_95	T_CD8_Naive	cytokine_and_receptors_proinflammatory	0.00298817
JUN	IL1B	1	10226077;11145674;11306276;14686613;16365456;16729332;17283046;18566416;18789903;20463008;23608488;7935377;8133045;8798756	ENSG00000125538	SPECTRA_107	T_CD8_NonNaive	cytokine_and_receptors_proinflammatory	0.00349457
JUN	IL1B	1	10226077;11145674;11306276;14686613;16365456;16729332;17283046;18566416;18789903;20463008;23608488;7935377;8133045;8798756	ENSG00000125538	SPECTRA_117	UTC	cytokine_and_receptors_proinflammatory	0.00206472
JUN	IL1B	1	10226077;11145674;11306276;14686613;16365456;16729332;17283046;18566416;18789903;20463008;23608488;7935377;8133045;8798756	ENSG00000125538	SPECTRA_127	pDC	cytokine_and_receptors_proinflammatory	0.0060881
MAX	CXCR4	1	11145693	ENSG00000121966	SPECTRA_9	B	chemokine_receptors	0.0917117
MAX	CXCR4	1	11145693	ENSG00000121966	SPECTRA_20	DC	cchemokine_receptors	0.0519304
MAX	CXCR4	1	11145693	ENSG00000121966	SPECTRA_30	ILC	chemokine_receptors	0.0391308
MAX	CXCR4	1	11145693	ENSG00000121966	SPECTRA_42	Mono	chemokine_receptors	0.0915525
MAX	CXCR4	1	11145693	ENSG00000121966	SPECTRA_52	Plasma	chemokine_receptors	0.0917116
MAX	CXCR4	1	11145693	ENSG00000121966	SPECTRA_67	T_CD4_Naive	chemokine_receptors	0.00220188
MAX	CXCR4	1	11145693	ENSG00000121966	SPECTRA_76	T_CD4_NonNaive	CD4T_TH17_UP	0.000299436
MAX	CXCR4	1	11145693	ENSG00000121966	SPECTRA_82	T_CD4_NonNaive	chemokine_receptors	0.0914123
MAX	CXCR4	1	11145693	ENSG00000121966	SPECTRA_94	T_CD8_Naive	chemokine_receptors	0.0805954
MAX	CXCR4	1	11145693	ENSG00000121966	SPECTRA_106	T_CD8_NonNaive	chemokine_receptors	0.0917106
MAX	CXCR4	1	11145693	ENSG00000121966	SPECTRA_116	UTC	chemokine_receptors	0.090508
MAX	CXCR4	1	11145693	ENSG00000121966	SPECTRA_126	pDC	chemokine_receptors	0.0917117
MXD1	CXCR4	-1	11145693	ENSG00000121966	SPECTRA_9	B	chemokine_receptors	0.0917117
MXD1	CXCR4	-1	11145693	ENSG00000121966	SPECTRA_20	DC	cchemokine_receptors	0.0519304
MXD1	CXCR4	-1	11145693	ENSG00000121966	SPECTRA_30	ILC	chemokine_receptors	0.0391308
MXD1	CXCR4	-1	11145693	ENSG00000121966	SPECTRA_42	Mono	chemokine_receptors	0.0915525
MXD1	CXCR4	-1	11145693	ENSG00000121966	SPECTRA_52	Plasma	chemokine_receptors	0.0917116
MXD1	CXCR4	-1	11145693	ENSG00000121966	SPECTRA_67	T_CD4_Naive	chemokine_receptors	0.00220188
MXD1	CXCR4	-1	11145693	ENSG00000121966	SPECTRA_76	T_CD4_NonNaive	CD4T_TH17_UP	0.000299436
MXD1	CXCR4	-1	11145693	ENSG00000121966	SPECTRA_82	T_CD4_NonNaive	chemokine_receptors	0.0914123
MXD1	CXCR4	-1	11145693	ENSG00000121966	SPECTRA_94	T_CD8_Naive	chemokine_receptors	0.0805954
MXD1	CXCR4	-1	11145693	ENSG00000121966	SPECTRA_106	T_CD8_NonNaive	chemokine_receptors	0.0917106
MXD1	CXCR4	-1	11145693	ENSG00000121966	SPECTRA_116	UTC	chemokine_receptors	0.090508
MXD1	CXCR4	-1	11145693	ENSG00000121966	SPECTRA_126	pDC	chemokine_receptors	0.0917117
NR5A2	HNF1A	1	11145965	ENSG00000135100	SPECTRA_103	T_CD8_NonNaive	CD8T_exhaustion	0.000982048
PPARG	UCP2	1	11150307;18398502;20360005;9832429	ENSG00000175567	SPECTRA_47	Mono	TNF_receptors_ligands	0.0912125
PPARG	UCP2	1	11150307;18398502;20360005;9832429	ENSG00000175567	SPECTRA_109	T_CD8_NonNaive	IFN_Type_1_2_Lambda	0.000350517
ZNF362	CIITA	1	11152485	ENSG00000179583	SPECTRA_4	global	all_MHC-II-I_presentation	0.00310611
ZNF362	CIITA	1	11152485	ENSG00000179583	SPECTRA_28	DC	global_all_TNF-via-NFkB_signaling	0.181415
GATA4	NFYA	1	11154110	ENSG00000001167	SPECTRA_4	global	all_MHC-II-I_presentation	0.00137388
ESR1	TGFB3	1	11159847;12580758	ENSG00000119699	SPECTRA_11	B	cytokine_and_receptors__antiinflammatory	0.009667
ESR1	TGFB3	1	11159847;12580758	ENSG00000119699	SPECTRA_22	DC	ccytokine_and_receptors__antiinflammatory	0.00334617
ESR1	TGFB3	1	11159847;12580758	ENSG00000119699	SPECTRA_32	ILC	cytokine_and_receptors__antiinflammatory	0.00899258
ESR1	TGFB3	1	11159847;12580758	ENSG00000119699	SPECTRA_44	Mono	cytokine_and_receptors__antiinflammatory	0.00197707
ESR1	TGFB3	1	11159847;12580758	ENSG00000119699	SPECTRA_54	Plasma	cytokine_and_receptors__antiinflammatory	0.00555796
ESR1	TGFB3	1	11159847;12580758	ENSG00000119699	SPECTRA_69	T_CD4_Naive	cytokine_and_receptors__antiinflammatory	0.00722122
ESR1	TGFB3	1	11159847;12580758	ENSG00000119699	SPECTRA_84	T_CD4_NonNaive	cytokine_and_receptors__antiinflammatory	0.00396444
ESR1	TGFB3	1	11159847;12580758	ENSG00000119699	SPECTRA_96	T_CD8_Naive	cytokine_and_receptors__antiinflammatory	0.00570341
ESR1	TGFB3	1	11159847;12580758	ENSG00000119699	SPECTRA_108	T_CD8_NonNaive	cytokine_and_receptors__antiinflammatory	0.00723605
ESR1	TGFB3	1	11159847;12580758	ENSG00000119699	SPECTRA_118	UTC	cytokine_and_receptors__antiinflammatory	0.00447756
ESR1	TGFB3	1	11159847;12580758	ENSG00000119699	SPECTRA_128	pDC	cytokine_and_receptors__antiinflammatory	0.00632051
SP1	CCND2	1	11160217;19753117;9339900	ENSG00000118971	SPECTRA_1	global	all_JAK-STAT_signaling	0.0900013
STAT5A	CCND2	1	11160217;12586844;14660677;15509806;22723377	ENSG00000118971	SPECTRA_1	global	all_JAK-STAT_signaling	0.0900013
REL	IL6	-1	11160296;11564778;12426000;1372388;16688168;17513725;17982049;19122653;8910763;9171095	ENSG00000136244	SPECTRA_7	B	effector	0.10458
REL	IL6	-1	11160296;11564778;12426000;1372388;16688168;17513725;17982049;19122653;8910763;9171095	ENSG00000136244	SPECTRA_10	B	cytokine_and_receptors_proinflammatory	0.0545462
REL	IL6	-1	11160296;11564778;12426000;1372388;16688168;17513725;17982049;19122653;8910763;9171095	ENSG00000136244	SPECTRA_39	Mono	IFNG_response	0.00676248
REL	IL6	-1	11160296;11564778;12426000;1372388;16688168;17513725;17982049;19122653;8910763;9171095	ENSG00000136244	SPECTRA_43	Mono	cytokine_and_receptors_proinflammatory	0.00293794
REL	IL6	-1	11160296;11564778;12426000;1372388;16688168;17513725;17982049;19122653;8910763;9171095	ENSG00000136244	SPECTRA_53	Plasma	cytokine_and_receptors_proinflammatory	0.0150291
REL	IL6	-1	11160296;11564778;12426000;1372388;16688168;17513725;17982049;19122653;8910763;9171095	ENSG00000136244	SPECTRA_61	T_CD4_Naive	CD4T_TH17_UP	0.000797732
REL	IL6	-1	11160296;11564778;12426000;1372388;16688168;17513725;17982049;19122653;8910763;9171095	ENSG00000136244	SPECTRA_78	T_CD4_NonNaive	CD4T_TFH_UP	0.00079715
NFYB	CD74	1	11160854	ENSG00000019582	SPECTRA_4	global	all_MHC-II-I_presentation	0.00943821
NFYB	CD74	1	11160854	ENSG00000019582	SPECTRA_16	B	antigen_presentation_molecules	0.119542
NFYB	CD74	1	11160854	ENSG00000019582	SPECTRA_27	DC	cantigen_presentation_molecules	0.110459
NFYB	CD74	1	11160854	ENSG00000019582	SPECTRA_37	ILC	antigen_presentation_molecules	0.0567054
NFYB	CD74	1	11160854	ENSG00000019582	SPECTRA_49	Mono	antigen_presentation_molecules	0.0854012
NFYB	CD74	1	11160854	ENSG00000019582	SPECTRA_59	Plasma	antigen_presentation_molecules	0.0728019
NFYB	CD74	1	11160854	ENSG00000019582	SPECTRA_89	T_CD4_NonNaive	antigen_presentation_molecules	0.0545574
NFYB	CD74	1	11160854	ENSG00000019582	SPECTRA_101	T_CD8_Naive	antigen_presentation_molecules	0.0497818
NFYB	CD74	1	11160854	ENSG00000019582	SPECTRA_113	T_CD8_NonNaive	antigen_presentation_molecules	0.0596559
NFYB	CD74	1	11160854	ENSG00000019582	SPECTRA_123	UTC	antigen_presentation_molecules	0.0581718
NFYB	CD74	1	11160854	ENSG00000019582	SPECTRA_133	pDC	antigen_presentation_molecules	0.127641
AR	CREBBP	1	11161315;15350180;16344550;16492776;18031230;18819102;9822653	ENSG00000005339	SPECTRA_1	global	all_JAK-STAT_signaling	0.10087
ESR1	CTSD	1	10037443;11165043;16219765;18414489;19383337;19569049;2350335;7786196;8195246;8524236;9731700	ENSG00000117984	SPECTRA_16	B	antigen_presentation_molecules	0.031577
ESR1	CTSD	1	10037443;11165043;16219765;18414489;19383337;19569049;2350335;7786196;8195246;8524236;9731700	ENSG00000117984	SPECTRA_27	DC	cantigen_presentation_molecules	0.0461276
ESR1	CTSD	1	10037443;11165043;16219765;18414489;19383337;19569049;2350335;7786196;8195246;8524236;9731700	ENSG00000117984	SPECTRA_37	ILC	antigen_presentation_molecules	0.0917266
ESR1	CTSD	1	10037443;11165043;16219765;18414489;19383337;19569049;2350335;7786196;8195246;8524236;9731700	ENSG00000117984	SPECTRA_49	Mono	antigen_presentation_molecules	0.126836
ESR1	CTSD	1	10037443;11165043;16219765;18414489;19383337;19569049;2350335;7786196;8195246;8524236;9731700	ENSG00000117984	SPECTRA_101	T_CD8_Naive	antigen_presentation_molecules	0.054709
ESR1	CTSD	1	10037443;11165043;16219765;18414489;19383337;19569049;2350335;7786196;8195246;8524236;9731700	ENSG00000117984	SPECTRA_113	T_CD8_NonNaive	antigen_presentation_molecules	0.0621726
ESR1	CTSD	1	10037443;11165043;16219765;18414489;19383337;19569049;2350335;7786196;8195246;8524236;9731700	ENSG00000117984	SPECTRA_123	UTC	antigen_presentation_molecules	0.0605777
ESR1	CTSD	1	10037443;11165043;16219765;18414489;19383337;19569049;2350335;7786196;8195246;8524236;9731700	ENSG00000117984	SPECTRA_133	pDC	antigen_presentation_molecules	0.0634612
SP1	CTSD	1	11165043;7786196;8195246	ENSG00000117984	SPECTRA_16	B	antigen_presentation_molecules	0.031577
SP1	CTSD	1	11165043;7786196;8195246	ENSG00000117984	SPECTRA_27	DC	cantigen_presentation_molecules	0.0461276
SP1	CTSD	1	11165043;7786196;8195246	ENSG00000117984	SPECTRA_37	ILC	antigen_presentation_molecules	0.0917266
SP1	CTSD	1	11165043;7786196;8195246	ENSG00000117984	SPECTRA_49	Mono	antigen_presentation_molecules	0.126836
SP1	CTSD	1	11165043;7786196;8195246	ENSG00000117984	SPECTRA_101	T_CD8_Naive	antigen_presentation_molecules	0.054709
SP1	CTSD	1	11165043;7786196;8195246	ENSG00000117984	SPECTRA_113	T_CD8_NonNaive	antigen_presentation_molecules	0.0621726
SP1	CTSD	1	11165043;7786196;8195246	ENSG00000117984	SPECTRA_123	UTC	antigen_presentation_molecules	0.0605777
SP1	CTSD	1	11165043;7786196;8195246	ENSG00000117984	SPECTRA_133	pDC	antigen_presentation_molecules	0.0634612
CEBPE	S100A9	1	11169745	ENSG00000163220	SPECTRA_18	DC	antigen-crosspresentation	0.000506795
CEBPE	S100A9	1	11169745	ENSG00000163220	SPECTRA_40	Mono	IL4-IL13_response	0.00209685
CEBPE	S100A9	1	11169745	ENSG00000163220	SPECTRA_76	T_CD4_NonNaive	CD4T_TH17_UP	0.000566374
CEBPE	S100A8	1	11169745	ENSG00000143546	SPECTRA_46	Mono	IFN_response	0.00155586
CEBPE	S100A8	1	11169745	ENSG00000143546	SPECTRA_76	T_CD4_NonNaive	CD4T_TH17_UP	0.000603135
PPARA	PTAFR	-1	11171098	ENSG00000169403	SPECTRA_40	Mono	IL4-IL13_response	0.00191158
ASCL1	HMOX1	-1	11171979;12073088;16705163;21840992	ENSG00000100292	SPECTRA_0	global	all_IL6-JAK-STAT3_signaling	0.159407
ASCL1	HMOX1	-1	11171979;12073088;16705163;21840992	ENSG00000100292	SPECTRA_50	Mono	global_all_TNF-via-NFkB_signaling	0.298274
TP73	TNFRSF11A	1	11172610	ENSG00000141655	SPECTRA_25	DC	cTNF_receptors_ligands	0.0225074
TP73	TNFRSF11A	1	11172610	ENSG00000141655	SPECTRA_35	ILC	TNF_receptors_ligands	0.0811183
TP73	TNFRSF11A	1	11172610	ENSG00000141655	SPECTRA_47	Mono	TNF_receptors_ligands	0.00235003
TP73	TNFRSF11A	1	11172610	ENSG00000141655	SPECTRA_57	Plasma	TNF_receptors_ligands	0.00335336
TP73	TNFRSF11A	1	11172610	ENSG00000141655	SPECTRA_72	T_CD4_Naive	TNF_receptors_ligands	0.00157614
TP73	TNFRSF11A	1	11172610	ENSG00000141655	SPECTRA_87	T_CD4_NonNaive	TNF_receptors_ligands	0.0146764
TP73	TNFRSF11A	1	11172610	ENSG00000141655	SPECTRA_99	T_CD8_Naive	TNF_receptors_ligands	0.00150581
TP73	TNFRSF11A	1	11172610	ENSG00000141655	SPECTRA_111	T_CD8_NonNaive	TNF_receptors_ligands	0.00695588
TP73	TNFRSF11A	1	11172610	ENSG00000141655	SPECTRA_121	UTC	TNF_receptors_ligands	0.00621429
TP73	TNFRSF11A	1	11172610	ENSG00000141655	SPECTRA_131	pDC	TNF_receptors_ligands	0.0372904
YBX1	CDKN1A	1	11175333	ENSG00000124762	SPECTRA_3	global	all_TNF-via-NFkB_signaling	0.0956753
USF1	FCER1G	1	11180124	ENSG00000158869	SPECTRA_16	B	antigen_presentation_molecules	0.0262311
USF1	FCER1G	1	11180124	ENSG00000158869	SPECTRA_27	DC	cantigen_presentation_molecules	0.135764
USF1	FCER1G	1	11180124	ENSG00000158869	SPECTRA_37	ILC	antigen_presentation_molecules	0.114731
USF1	FCER1G	1	11180124	ENSG00000158869	SPECTRA_49	Mono	antigen_presentation_molecules	0.1548
USF1	FCER1G	1	11180124	ENSG00000158869	SPECTRA_101	T_CD8_Naive	antigen_presentation_molecules	0.035853
USF1	FCER1G	1	11180124	ENSG00000158869	SPECTRA_113	T_CD8_NonNaive	antigen_presentation_molecules	0.0272146
USF1	FCER1G	1	11180124	ENSG00000158869	SPECTRA_123	UTC	antigen_presentation_molecules	0.0217635
USF1	FCER1G	1	11180124	ENSG00000158869	SPECTRA_133	pDC	antigen_presentation_molecules	0.138912
USF1	FCGRT	1	11180124;12217383	ENSG00000104870	SPECTRA_18	DC	antigen-crosspresentation	0.000584274
USF2	FCER1G	1	11180124	ENSG00000158869	SPECTRA_16	B	antigen_presentation_molecules	0.0262311
USF2	FCER1G	1	11180124	ENSG00000158869	SPECTRA_27	DC	cantigen_presentation_molecules	0.135764
USF2	FCER1G	1	11180124	ENSG00000158869	SPECTRA_37	ILC	antigen_presentation_molecules	0.114731
USF2	FCER1G	1	11180124	ENSG00000158869	SPECTRA_49	Mono	antigen_presentation_molecules	0.1548
USF2	FCER1G	1	11180124	ENSG00000158869	SPECTRA_101	T_CD8_Naive	antigen_presentation_molecules	0.035853
USF2	FCER1G	1	11180124	ENSG00000158869	SPECTRA_113	T_CD8_NonNaive	antigen_presentation_molecules	0.0272146
USF2	FCER1G	1	11180124	ENSG00000158869	SPECTRA_123	UTC	antigen_presentation_molecules	0.0217635
USF2	FCER1G	1	11180124	ENSG00000158869	SPECTRA_133	pDC	antigen_presentation_molecules	0.138912
USF2	FCGRT	1	11180124;12217383	ENSG00000104870	SPECTRA_18	DC	antigen-crosspresentation	0.000584274
JUN	AKT1	1	11192249;12832543	ENSG00000142208	SPECTRA_1	global	all_JAK-STAT_signaling	0.0312545
EGR1	HMOX1	1	11222374	ENSG00000100292	SPECTRA_0	global	all_IL6-JAK-STAT3_signaling	0.159407
EGR1	HMOX1	1	11222374	ENSG00000100292	SPECTRA_50	Mono	global_all_TNF-via-NFkB_signaling	0.298274
TP73	AQP3	1	11231003	ENSG00000165272	SPECTRA_86	T_CD4_NonNaive	IFN_response	0.100648
TP53	AQP3	1	11231003	ENSG00000165272	SPECTRA_86	T_CD4_NonNaive	IFN_response	0.100648
FOSL1	PLAUR	1	10471035;11234878;16893520;17510314;8798512	ENSG00000011422	SPECTRA_18	DC	antigen-crosspresentation	0.00106656
FOSL1	PLAUR	1	10471035;11234878;16893520;17510314;8798512	ENSG00000011422	SPECTRA_50	Mono	global_all_TNF-via-NFkB_signaling	0.296744
JUN	PLAUR	1	10471035;11234878;15040011;15963460;16893520;17510314;20736951;8761947;8798512	ENSG00000011422	SPECTRA_18	DC	antigen-crosspresentation	0.00106656
JUN	PLAUR	1	10471035;11234878;15040011;15963460;16893520;17510314;20736951;8761947;8798512	ENSG00000011422	SPECTRA_50	Mono	global_all_TNF-via-NFkB_signaling	0.296744
IRF1	TAP2	1	11238639;18694960	ENSG00000204267	SPECTRA_4	global	all_MHC-II-I_presentation	0.00123355
IRF1	TAP2	1	11238639;18694960	ENSG00000204267	SPECTRA_16	B	antigen_presentation_molecules	0.0543467
IRF1	TAP2	1	11238639;18694960	ENSG00000204267	SPECTRA_27	DC	cantigen_presentation_molecules	0.0424824
IRF1	TAP2	1	11238639;18694960	ENSG00000204267	SPECTRA_37	ILC	antigen_presentation_molecules	0.0552663
IRF1	TAP2	1	11238639;18694960	ENSG00000204267	SPECTRA_101	T_CD8_Naive	antigen_presentation_molecules	0.0539171
IRF1	TAP2	1	11238639;18694960	ENSG00000204267	SPECTRA_113	T_CD8_NonNaive	antigen_presentation_molecules	0.0561971
IRF1	TAP2	1	11238639;18694960	ENSG00000204267	SPECTRA_123	UTC	antigen_presentation_molecules	0.0575168
IRF1	TAP2	1	11238639;18694960	ENSG00000204267	SPECTRA_133	pDC	antigen_presentation_molecules	0.0514587
CREB1	IL2	1	11238674;11313407;12370343;12432566;12626549;15993752;17548609;8670878;8814256	ENSG00000109471	SPECTRA_68	T_CD4_Naive	cytokine_and_receptors_proinflammatory	0.00166539
CREB1	IL2	1	11238674;11313407;12370343;12432566;12626549;15993752;17548609;8670878;8814256	ENSG00000109471	SPECTRA_83	T_CD4_NonNaive	cytokine_and_receptors_proinflammatory	0.0128272
CREB1	IL2	1	11238674;11313407;12370343;12432566;12626549;15993752;17548609;8670878;8814256	ENSG00000109471	SPECTRA_117	UTC	cytokine_and_receptors_proinflammatory	0.00240006
ETV4	PLAUR	-1	11234878;11238946	ENSG00000011422	SPECTRA_18	DC	antigen-crosspresentation	0.00106656
ETV4	PLAUR	-1	11234878;11238946	ENSG00000011422	SPECTRA_50	Mono	global_all_TNF-via-NFkB_signaling	0.296744
SPI1	CYBB	1	10233904;11241298;11926990;15618156;9593745	ENSG00000165168	SPECTRA_16	B	antigen_presentation_molecules	0.110096
SPI1	CYBB	1	10233904;11241298;11926990;15618156;9593745	ENSG00000165168	SPECTRA_18	DC	antigen-crosspresentation	0.00127362
SPI1	CYBB	1	10233904;11241298;11926990;15618156;9593745	ENSG00000165168	SPECTRA_37	ILC	antigen_presentation_molecules	0.00963633
SPI1	CYBB	1	10233904;11241298;11926990;15618156;9593745	ENSG00000165168	SPECTRA_49	Mono	antigen_presentation_molecules	0.188267
SPI1	CYBB	1	10233904;11241298;11926990;15618156;9593745	ENSG00000165168	SPECTRA_101	T_CD8_Naive	antigen_presentation_molecules	0.00853527
SPI1	CYBB	1	10233904;11241298;11926990;15618156;9593745	ENSG00000165168	SPECTRA_113	T_CD8_NonNaive	antigen_presentation_molecules	0.00914982
SPI1	CYBB	1	10233904;11241298;11926990;15618156;9593745	ENSG00000165168	SPECTRA_123	UTC	antigen_presentation_molecules	0.00786927
SPI1	CYBB	1	10233904;11241298;11926990;15618156;9593745	ENSG00000165168	SPECTRA_133	pDC	antigen_presentation_molecules	0.160614
STAT6	ITGAL	1	11241672	ENSG00000005844	SPECTRA_7	B	effector	0.0452576
STAT6	ITGAL	1	11241672	ENSG00000005844	SPECTRA_26	DC	cadhesion_molecules	0.0471802
STAT6	ITGAL	1	11241672	ENSG00000005844	SPECTRA_36	ILC	adhesion_molecules	0.130696
STAT6	ITGAL	1	11241672	ENSG00000005844	SPECTRA_48	Mono	adhesion_molecules	0.131122
STAT6	ITGAL	1	11241672	ENSG00000005844	SPECTRA_58	Plasma	adhesion_molecules	0.0473949
STAT6	ITGAL	1	11241672	ENSG00000005844	SPECTRA_73	T_CD4_Naive	adhesion_molecules	0.0753249
STAT6	ITGAL	1	11241672	ENSG00000005844	SPECTRA_88	T_CD4_NonNaive	adhesion_molecules	0.0649548
STAT6	ITGAL	1	11241672	ENSG00000005844	SPECTRA_100	T_CD8_Naive	adhesion_molecules	0.0413224
STAT6	ITGAL	1	11241672	ENSG00000005844	SPECTRA_112	T_CD8_NonNaive	adhesion_molecules	0.087512
STAT6	ITGAL	1	11241672	ENSG00000005844	SPECTRA_122	UTC	adhesion_molecules	0.088871
STAT6	ITGAL	1	11241672	ENSG00000005844	SPECTRA_132	pDC	adhesion_molecules	0.0362809
SP4	SP1	1	11287330	ENSG00000185591	SPECTRA_4	global	all_MHC-II-I_presentation	0.00258484
TP63	IL12A	1	11254706;11602633;12517966;24224652;8551218	ENSG00000168811	SPECTRA_7	B	effector	0.0809264
TP63	IL12A	1	11254706;11602633;12517966;24224652;8551218	ENSG00000168811	SPECTRA_22	DC	ccytokine_and_receptors__antiinflammatory	0.00207363
TP63	IL12A	1	11254706;11602633;12517966;24224652;8551218	ENSG00000168811	SPECTRA_32	ILC	cytokine_and_receptors__antiinflammatory	0.00644225
TP63	IL12A	1	11254706;11602633;12517966;24224652;8551218	ENSG00000168811	SPECTRA_39	Mono	IFNG_response	0.00111969
TP63	IL12A	1	11254706;11602633;12517966;24224652;8551218	ENSG00000168811	SPECTRA_54	Plasma	cytokine_and_receptors__antiinflammatory	0.121882
TP63	IL12A	1	11254706;11602633;12517966;24224652;8551218	ENSG00000168811	SPECTRA_69	T_CD4_Naive	cytokine_and_receptors__antiinflammatory	0.00238164
TP63	IL12A	1	11254706;11602633;12517966;24224652;8551218	ENSG00000168811	SPECTRA_84	T_CD4_NonNaive	cytokine_and_receptors__antiinflammatory	0.00431411
TP63	IL12A	1	11254706;11602633;12517966;24224652;8551218	ENSG00000168811	SPECTRA_96	T_CD8_Naive	cytokine_and_receptors__antiinflammatory	0.00420947
TP63	IL12A	1	11254706;11602633;12517966;24224652;8551218	ENSG00000168811	SPECTRA_108	T_CD8_NonNaive	cytokine_and_receptors__antiinflammatory	0.0137634
TP63	IL12A	1	11254706;11602633;12517966;24224652;8551218	ENSG00000168811	SPECTRA_118	UTC	cytokine_and_receptors__antiinflammatory	0.00740201
SPI1	IL12B	1	11254706;11449355;25567680	ENSG00000113302	SPECTRA_7	B	effector	0.00514234
SPI1	IL12B	1	11254706;11449355;25567680	ENSG00000113302	SPECTRA_39	Mono	IFNG_response	0.000656324
SPI1	IL12B	1	11254706;11449355;25567680	ENSG00000113302	SPECTRA_54	Plasma	cytokine_and_receptors__antiinflammatory	0.00770689
STAT6	TNF	-1	10227996;11254707;16004996;17878383;9092569	ENSG00000232810	SPECTRA_0	global	all_IL6-JAK-STAT3_signaling	0.0688951
STAT6	TNF	-1	10227996;11254707;16004996;17878383;9092569	ENSG00000232810	SPECTRA_7	B	effector	0.0220595
STAT6	TNF	-1	10227996;11254707;16004996;17878383;9092569	ENSG00000232810	SPECTRA_14	B	TNF_receptors_ligands	0.0146138
STAT6	TNF	-1	10227996;11254707;16004996;17878383;9092569	ENSG00000232810	SPECTRA_25	DC	cTNF_receptors_ligands	0.0193669
STAT6	TNF	-1	10227996;11254707;16004996;17878383;9092569	ENSG00000232810	SPECTRA_35	ILC	TNF_receptors_ligands	0.0386452
STAT6	TNF	-1	10227996;11254707;16004996;17878383;9092569	ENSG00000232810	SPECTRA_47	Mono	TNF_receptors_ligands	0.063742
STAT6	TNF	-1	10227996;11254707;16004996;17878383;9092569	ENSG00000232810	SPECTRA_72	T_CD4_Naive	TNF_receptors_ligands	0.0354914
STAT6	TNF	-1	10227996;11254707;16004996;17878383;9092569	ENSG00000232810	SPECTRA_87	T_CD4_NonNaive	TNF_receptors_ligands	0.0790105
STAT6	TNF	-1	10227996;11254707;16004996;17878383;9092569	ENSG00000232810	SPECTRA_99	T_CD8_Naive	TNF_receptors_ligands	0.00598424
STAT6	TNF	-1	10227996;11254707;16004996;17878383;9092569	ENSG00000232810	SPECTRA_111	T_CD8_NonNaive	TNF_receptors_ligands	0.122076
STAT6	TNF	-1	10227996;11254707;16004996;17878383;9092569	ENSG00000232810	SPECTRA_121	UTC	TNF_receptors_ligands	0.120922
STAT6	TNF	-1	10227996;11254707;16004996;17878383;9092569	ENSG00000232810	SPECTRA_131	pDC	TNF_receptors_ligands	0.00934543
STAT5A	TLR2	1	11254708	ENSG00000137462	SPECTRA_0	global	all_IL6-JAK-STAT3_signaling	0.0390766
REL	IL2	1	11254713;11313336;11917142;12646638;15079071;16585559;17182554;17641034;21371435;21832163;21890374;22860011;24853588;27898347;7623820;7744006;7969133;7982907;8152309;8383323;8670878;8814256;8920856;8934574;8977179;9233628;9547358;9605137	ENSG00000109471	SPECTRA_68	T_CD4_Naive	cytokine_and_receptors_proinflammatory	0.00166539
REL	IL2	1	11254713;11313336;11917142;12646638;15079071;16585559;17182554;17641034;21371435;21832163;21890374;22860011;24853588;27898347;7623820;7744006;7969133;7982907;8152309;8383323;8670878;8814256;8920856;8934574;8977179;9233628;9547358;9605137	ENSG00000109471	SPECTRA_83	T_CD4_NonNaive	cytokine_and_receptors_proinflammatory	0.0128272
REL	IL2	1	11254713;11313336;11917142;12646638;15079071;16585559;17182554;17641034;21371435;21832163;21890374;22860011;24853588;27898347;7623820;7744006;7969133;7982907;8152309;8383323;8670878;8814256;8920856;8934574;8977179;9233628;9547358;9605137	ENSG00000109471	SPECTRA_117	UTC	cytokine_and_receptors_proinflammatory	0.00240006
NFE2L2	SAT1	1	10419538;11256947;12020345;12804587;16647090;23943804;9852135	ENSG00000130066	SPECTRA_46	Mono	IFN_response	0.00121338
NFE2L2	SAT1	1	10419538;11256947;12020345;12804587;16647090;23943804;9852135	ENSG00000130066	SPECTRA_76	T_CD4_NonNaive	CD4T_TH17_UP	0.000216483
RFXAP	CIITA	1	11258423;12618906;15781111	ENSG00000179583	SPECTRA_4	global	all_MHC-II-I_presentation	0.00310611
RFXAP	CIITA	1	11258423;12618906;15781111	ENSG00000179583	SPECTRA_28	DC	global_all_TNF-via-NFkB_signaling	0.181415
MYB	KITLG	1	11259170;7688794	ENSG00000049130	SPECTRA_44	Mono	cytokine_and_receptors__antiinflammatory	0.00130754
NR2C2	AKT1	1	11259586	ENSG00000142208	SPECTRA_1	global	all_JAK-STAT_signaling	0.0312545
FOS	CD69	1	11262396	ENSG00000110848	SPECTRA_65	T_CD4_Naive	Tregs_FoxP3_stabilization	0.000180352
MITF	PRF1	1	11264174	ENSG00000180644	SPECTRA_34	ILC	IFN_response	0.00352723
MITF	PRF1	1	11264174	ENSG00000180644	SPECTRA_110	T_CD8_NonNaive	IFN_response	0.000416937
AKNA	CD40LG	1	11268217	ENSG00000102245	SPECTRA_36	ILC	adhesion_molecules	0.00545535
AKNA	CD40LG	1	11268217	ENSG00000102245	SPECTRA_48	Mono	adhesion_molecules	0.0034234
AKNA	CD40LG	1	11268217	ENSG00000102245	SPECTRA_58	Plasma	adhesion_molecules	0.0122626
AKNA	CD40LG	1	11268217	ENSG00000102245	SPECTRA_73	T_CD4_Naive	adhesion_molecules	0.210414
AKNA	CD40LG	1	11268217	ENSG00000102245	SPECTRA_88	T_CD4_NonNaive	adhesion_molecules	0.174222
AKNA	CD40LG	1	11268217	ENSG00000102245	SPECTRA_92	T_CD8_Naive	CD8T_tcr_activation	0.0197553
AKNA	CD40LG	1	11268217	ENSG00000102245	SPECTRA_100	T_CD8_Naive	adhesion_molecules	0.013244
AKNA	CD40LG	1	11268217	ENSG00000102245	SPECTRA_104	T_CD8_NonNaive	CD8T_tcr_activation	0.0134456
AKNA	CD40LG	1	11268217	ENSG00000102245	SPECTRA_122	UTC	adhesion_molecules	0.129809
AKNA	CD40LG	1	11268217	ENSG00000102245	SPECTRA_132	pDC	adhesion_molecules	0.003147
AKNA	CD40	1	11268217	ENSG00000101017	SPECTRA_15	B	adhesion_molecules	0.315161
AKNA	CD40	1	11268217	ENSG00000101017	SPECTRA_26	DC	cadhesion_molecules	0.0484492
AKNA	CD40	1	11268217	ENSG00000101017	SPECTRA_36	ILC	adhesion_molecules	0.0261702
AKNA	CD40	1	11268217	ENSG00000101017	SPECTRA_48	Mono	adhesion_molecules	0.0754139
AKNA	CD40	1	11268217	ENSG00000101017	SPECTRA_58	Plasma	adhesion_molecules	0.0719612
AKNA	CD40	1	11268217	ENSG00000101017	SPECTRA_73	T_CD4_Naive	adhesion_molecules	0.0267006
AKNA	CD40	1	11268217	ENSG00000101017	SPECTRA_88	T_CD4_NonNaive	adhesion_molecules	0.0100437
AKNA	CD40	1	11268217	ENSG00000101017	SPECTRA_100	T_CD8_Naive	adhesion_molecules	0.0129267
AKNA	CD40	1	11268217	ENSG00000101017	SPECTRA_122	UTC	adhesion_molecules	0.014618
AKNA	CD40	1	11268217	ENSG00000101017	SPECTRA_132	pDC	adhesion_molecules	0.0222298
CEBPB	CTSC	1	11269666	ENSG00000109861	SPECTRA_109	T_CD8_NonNaive	IFN_Type_1_2_Lambda	0.000475379
CEBPD	CTSC	1	11269666	ENSG00000109861	SPECTRA_109	T_CD8_NonNaive	IFN_Type_1_2_Lambda	0.000475379
ATF4	HMOX1	1	11274184	ENSG00000100292	SPECTRA_0	global	all_IL6-JAK-STAT3_signaling	0.159407
ATF4	HMOX1	1	11274184	ENSG00000100292	SPECTRA_50	Mono	global_all_TNF-via-NFkB_signaling	0.298274
NFE2L2	HMOX1	1	11274184;12745069;14688281;14747657;15122755;15870071;16407140;16480751;16551619;16945925;16951197;17313370;17408602;17942419;18006113;18202225;18381655;18567745;18586007;18704831;18771089;19056485;19454702;19679681;19931411;20083128;20345481;20402460;20558128;20643109;21037234;21382013;21443188;21597468;21622983;21635873;21658364;21808062;21908612;21982894;22107958;22245129;22370642;22459801;22484158;22521774;22541814;22793650;22901690;23000247;23046979;23294286;23347118;23413426;23479260;23525690;23571756;23738042;23826208;23904790;24024136;24035498;24140584;24211276;24434148;24503931;24755082;24759106;24844779;25337552;31257023	ENSG00000100292	SPECTRA_0	global	all_IL6-JAK-STAT3_signaling	0.159407
NFE2L2	HMOX1	1	11274184;12745069;14688281;14747657;15122755;15870071;16407140;16480751;16551619;16945925;16951197;17313370;17408602;17942419;18006113;18202225;18381655;18567745;18586007;18704831;18771089;19056485;19454702;19679681;19931411;20083128;20345481;20402460;20558128;20643109;21037234;21382013;21443188;21597468;21622983;21635873;21658364;21808062;21908612;21982894;22107958;22245129;22370642;22459801;22484158;22521774;22541814;22793650;22901690;23000247;23046979;23294286;23347118;23413426;23479260;23525690;23571756;23738042;23826208;23904790;24024136;24035498;24140584;24211276;24434148;24503931;24755082;24759106;24844779;25337552;31257023	ENSG00000100292	SPECTRA_50	Mono	global_all_TNF-via-NFkB_signaling	0.298274
ESR1	CDKN1A	1	11274368;11517191;12151347;15378598;15557281;16469747;16628468;16847062;17681750;20301197;20696891;22787161;23349794	ENSG00000124762	SPECTRA_3	global	all_TNF-via-NFkB_signaling	0.0956753
NR4A1	AKT1	1	11274386;16835233	ENSG00000142208	SPECTRA_1	global	all_JAK-STAT_signaling	0.0312545
FOXO3	AKT1	1	11278373;19424579;21752881;22539004;23517348	ENSG00000142208	SPECTRA_1	global	all_JAK-STAT_signaling	0.0312545
FOXF2	CDH1	1	11278651	ENSG00000039068	SPECTRA_26	DC	cadhesion_molecules	0.0249171
FOXF2	CDH1	1	11278651	ENSG00000039068	SPECTRA_58	Plasma	adhesion_molecules	0.0130704
FOXF2	CDH1	1	11278651	ENSG00000039068	SPECTRA_88	T_CD4_NonNaive	adhesion_molecules	0.00360623
FOXF2	CDH1	1	11278651	ENSG00000039068	SPECTRA_122	UTC	adhesion_molecules	0.00222584
FOXF2	CDH1	1	11278651	ENSG00000039068	SPECTRA_132	pDC	adhesion_molecules	0.0733235
TFAP2A	C3	-1	11278660	ENSG00000125730	SPECTRA_5	global	all_complement_production	0.055804
CEBPB	IL12B	1	11279072;11509602;24012417	ENSG00000113302	SPECTRA_7	B	effector	0.00514234
CEBPB	IL12B	1	11279072;11509602;24012417	ENSG00000113302	SPECTRA_39	Mono	IFNG_response	0.000656324
CEBPB	IL12B	1	11279072;11509602;24012417	ENSG00000113302	SPECTRA_54	Plasma	cytokine_and_receptors__antiinflammatory	0.00770689
JUN	IL12B	1	11279072;14688340;15187114;15270850;25567680	ENSG00000113302	SPECTRA_7	B	effector	0.00514234
JUN	IL12B	1	11279072;14688340;15187114;15270850;25567680	ENSG00000113302	SPECTRA_39	Mono	IFNG_response	0.000656324
JUN	IL12B	1	11279072;14688340;15187114;15270850;25567680	ENSG00000113302	SPECTRA_54	Plasma	cytokine_and_receptors__antiinflammatory	0.00770689
AR	SMAD3	-1	20739403	ENSG00000166949	SPECTRA_65	T_CD4_Naive	Tregs_FoxP3_stabilization	0.000404284
AR	SMAD3	-1	20739403	ENSG00000166949	SPECTRA_80	T_CD4_NonNaive	Tregs_FoxP3_stabilization	0.080431
SP1	TKT	1	11287748;1846184;8428965;8845379;9778032	ENSG00000163931	SPECTRA_46	Mono	IFN_response	0.00138107
TP53	HBEGF	1	11296226	ENSG00000113070	SPECTRA_3	global	all_TNF-via-NFkB_signaling	0.0884204
NR1I2	HLA-DRB1	1	11297522;20371638	ENSG00000196126	SPECTRA_4	global	all_MHC-II-I_presentation	0.0159275
NR1I2	HLA-DRB1	1	11297522;20371638	ENSG00000196126	SPECTRA_16	B	antigen_presentation_molecules	0.12888
NR1I2	HLA-DRB1	1	11297522;20371638	ENSG00000196126	SPECTRA_27	DC	cantigen_presentation_molecules	0.143324
NR1I2	HLA-DRB1	1	11297522;20371638	ENSG00000196126	SPECTRA_37	ILC	antigen_presentation_molecules	0.0341943
NR1I2	HLA-DRB1	1	11297522;20371638	ENSG00000196126	SPECTRA_49	Mono	antigen_presentation_molecules	0.0998948
NR1I2	HLA-DRB1	1	11297522;20371638	ENSG00000196126	SPECTRA_101	T_CD8_Naive	antigen_presentation_molecules	0.0146824
NR1I2	HLA-DRB1	1	11297522;20371638	ENSG00000196126	SPECTRA_113	T_CD8_NonNaive	antigen_presentation_molecules	0.0581716
NR1I2	HLA-DRB1	1	11297522;20371638	ENSG00000196126	SPECTRA_123	UTC	antigen_presentation_molecules	0.0387082
NR1I2	HLA-DRB1	1	11297522;20371638	ENSG00000196126	SPECTRA_133	pDC	antigen_presentation_molecules	0.137569
ARID1B	TNFRSF10B	1	11301190	ENSG00000120889	SPECTRA_14	B	TNF_receptors_ligands	0.0363779
ARID1B	TNFRSF10B	1	11301190	ENSG00000120889	SPECTRA_25	DC	cTNF_receptors_ligands	0.109921
ARID1B	TNFRSF10B	1	11301190	ENSG00000120889	SPECTRA_35	ILC	TNF_receptors_ligands	0.0116283
ARID1B	TNFRSF10B	1	11301190	ENSG00000120889	SPECTRA_47	Mono	TNF_receptors_ligands	0.0716627
ARID1B	TNFRSF10B	1	11301190	ENSG00000120889	SPECTRA_57	Plasma	TNF_receptors_ligands	0.00194559
ARID1B	TNFRSF10B	1	11301190	ENSG00000120889	SPECTRA_72	T_CD4_Naive	TNF_receptors_ligands	0.0860815
ARID1B	TNFRSF10B	1	11301190	ENSG00000120889	SPECTRA_87	T_CD4_NonNaive	TNF_receptors_ligands	0.0420496
ARID1B	TNFRSF10B	1	11301190	ENSG00000120889	SPECTRA_99	T_CD8_Naive	TNF_receptors_ligands	0.0518492
ARID1B	TNFRSF10B	1	11301190	ENSG00000120889	SPECTRA_111	T_CD8_NonNaive	TNF_receptors_ligands	0.0402559
ARID1B	TNFRSF10B	1	11301190	ENSG00000120889	SPECTRA_121	UTC	TNF_receptors_ligands	0.0395097
ARID1B	TNFRSF10B	1	11301190	ENSG00000120889	SPECTRA_131	pDC	TNF_receptors_ligands	0.00436468
GATA3	CD38	1	11301190	ENSG00000004468	SPECTRA_0	global	all_IL6-JAK-STAT3_signaling	0.0619672
TP73	CDH1	1	11309270;22842668	ENSG00000039068	SPECTRA_26	DC	cadhesion_molecules	0.0249171
TP73	CDH1	1	11309270;22842668	ENSG00000039068	SPECTRA_58	Plasma	adhesion_molecules	0.0130704
TP73	CDH1	1	11309270;22842668	ENSG00000039068	SPECTRA_88	T_CD4_NonNaive	adhesion_molecules	0.00360623
TP73	CDH1	1	11309270;22842668	ENSG00000039068	SPECTRA_122	UTC	adhesion_molecules	0.00222584
TP73	CDH1	1	11309270;22842668	ENSG00000039068	SPECTRA_132	pDC	adhesion_molecules	0.0733235
TP73	GSTP1	1	11309270	ENSG00000084207	SPECTRA_46	Mono	IFN_response	0.000394832
TCF3	CDH1	-1	11309385;12508111;16273209;17490644;20053763;23555842	ENSG00000039068	SPECTRA_26	DC	cadhesion_molecules	0.0249171
TCF3	CDH1	-1	11309385;12508111;16273209;17490644;20053763;23555842	ENSG00000039068	SPECTRA_58	Plasma	adhesion_molecules	0.0130704
TCF3	CDH1	-1	11309385;12508111;16273209;17490644;20053763;23555842	ENSG00000039068	SPECTRA_88	T_CD4_NonNaive	adhesion_molecules	0.00360623
TCF3	CDH1	-1	11309385;12508111;16273209;17490644;20053763;23555842	ENSG00000039068	SPECTRA_122	UTC	adhesion_molecules	0.00222584
TCF3	CDH1	-1	11309385;12508111;16273209;17490644;20053763;23555842	ENSG00000039068	SPECTRA_132	pDC	adhesion_molecules	0.0733235
TFAP2A	FAS	1	11310795;7528667	ENSG00000026103	SPECTRA_0	global	all_IL6-JAK-STAT3_signaling	0.0685488
CEBPB	SAMHD1	1	11312260;17982082	ENSG00000101347	SPECTRA_65	T_CD4_Naive	Tregs_FoxP3_stabilization	0.000117809
KAT7	IL2	1	11313336	ENSG00000109471	SPECTRA_68	T_CD4_Naive	cytokine_and_receptors_proinflammatory	0.00166539
KAT7	IL2	1	11313336	ENSG00000109471	SPECTRA_83	T_CD4_NonNaive	cytokine_and_receptors_proinflammatory	0.0128272
KAT7	IL2	1	11313336	ENSG00000109471	SPECTRA_117	UTC	cytokine_and_receptors_proinflammatory	0.00240006
FOXO4	AKT1	1	11313479;11689711;11896584	ENSG00000142208	SPECTRA_1	global	all_JAK-STAT_signaling	0.0312545
TBP	BCL2	-1	11313951	ENSG00000171791	SPECTRA_91	T_CD8_Naive	CD8T_exhaustion	0.157054
TBP	BCL2	-1	11313951	ENSG00000171791	SPECTRA_103	T_CD8_NonNaive	CD8T_exhaustion	0.0632443
TP53	LGALS1	1	11313981	ENSG00000100097	SPECTRA_18	DC	antigen-crosspresentation	0.000465189
TP53	LGALS1	1	11313981	ENSG00000100097	SPECTRA_34	ILC	IFN_response	0.00128981
TP53	LGALS1	1	11313981	ENSG00000100097	SPECTRA_46	Mono	IFN_response	0.0014872
TP53	LGALS1	1	11313981	ENSG00000100097	SPECTRA_109	T_CD8_NonNaive	IFN_Type_1_2_Lambda	0.00132659
THRA	TKT	1	11314012	ENSG00000163931	SPECTRA_46	Mono	IFN_response	0.00138107
EGR1	PTPN1	-1	11316810	ENSG00000196396	SPECTRA_0	global	all_IL6-JAK-STAT3_signaling	0.122273
PAX3	PTPN1	1	11316810	ENSG00000196396	SPECTRA_0	global	all_IL6-JAK-STAT3_signaling	0.122273
JUN	A2M	1	11319221	ENSG00000175899	SPECTRA_0	global	all_IL6-JAK-STAT3_signaling	0.0137341
STAT3	A2M	1	11319221;11438543;11466367;16959875;17487688;7509445;7519723;7592638;7876144;8964411;9266835;9722518	ENSG00000175899	SPECTRA_0	global	all_IL6-JAK-STAT3_signaling	0.0137341
NR3C1	JUN	-1	20499359;2169353;8639160;9731701	ENSG00000177606	SPECTRA_0	global	all_IL6-JAK-STAT3_signaling	0.06159
NR3C1	JUN	-1	20499359;2169353;8639160;9731701	ENSG00000177606	SPECTRA_65	T_CD4_Naive	Tregs_FoxP3_stabilization	0.000137734
ESR1	EGR1	1	11335712	ENSG00000120738	SPECTRA_3	global	all_TNF-via-NFkB_signaling	0.096542
ESR1	EGR1	1	11335712	ENSG00000120738	SPECTRA_92	T_CD8_Naive	CD8T_tcr_activation	0.0235994
ESR1	EGR1	1	11335712	ENSG00000120738	SPECTRA_104	T_CD8_NonNaive	CD8T_tcr_activation	0.00773293
JUND	IL6	1	10037779;11337499;11886848;12727841;24676671	ENSG00000136244	SPECTRA_7	B	effector	0.10458
JUND	IL6	1	10037779;11337499;11886848;12727841;24676671	ENSG00000136244	SPECTRA_10	B	cytokine_and_receptors_proinflammatory	0.0545462
JUND	IL6	1	10037779;11337499;11886848;12727841;24676671	ENSG00000136244	SPECTRA_39	Mono	IFNG_response	0.00676248
JUND	IL6	1	10037779;11337499;11886848;12727841;24676671	ENSG00000136244	SPECTRA_43	Mono	cytokine_and_receptors_proinflammatory	0.00293794
JUND	IL6	1	10037779;11337499;11886848;12727841;24676671	ENSG00000136244	SPECTRA_53	Plasma	cytokine_and_receptors_proinflammatory	0.0150291
JUND	IL6	1	10037779;11337499;11886848;12727841;24676671	ENSG00000136244	SPECTRA_61	T_CD4_Naive	CD4T_TH17_UP	0.000797732
JUND	IL6	1	10037779;11337499;11886848;12727841;24676671	ENSG00000136244	SPECTRA_78	T_CD4_NonNaive	CD4T_TFH_UP	0.00079715
JUND	TIMP1	1	10051488;11337499;12525489;15860571;17133482	ENSG00000102265	SPECTRA_46	Mono	IFN_response	0.0010385
JUND	TIMP1	1	10051488;11337499;12525489;15860571;17133482	ENSG00000102265	SPECTRA_76	T_CD4_NonNaive	CD4T_TH17_UP	0.000378621
FOSB	TIMP1	1	10051488;11337499	ENSG00000102265	SPECTRA_46	Mono	IFN_response	0.0010385
FOSB	TIMP1	1	10051488;11337499	ENSG00000102265	SPECTRA_76	T_CD4_NonNaive	CD4T_TH17_UP	0.000378621
CEBPA	MYC	-1	11340171;12032779;12757710;20581311	ENSG00000136997	SPECTRA_2	global	all_type-I_and_II-ifn-response	0.0175718
CEBPA	MYC	-1	11340171;12032779;12757710;20581311	ENSG00000136997	SPECTRA_67	T_CD4_Naive	chemokine_receptors	0.00127515
ZNF395	PRF1	1	11340190;17222571	ENSG00000180644	SPECTRA_34	ILC	IFN_response	0.00352723
ZNF395	PRF1	1	11340190;17222571	ENSG00000180644	SPECTRA_110	T_CD8_NonNaive	IFN_response	0.000416937
SP1	CD28	1	10510368;11342633	ENSG00000178562	SPECTRA_26	DC	cadhesion_molecules	0.00250043
SP1	CD28	1	10510368;11342633	ENSG00000178562	SPECTRA_36	ILC	adhesion_molecules	0.00551872
SP1	CD28	1	10510368;11342633	ENSG00000178562	SPECTRA_48	Mono	adhesion_molecules	0.00351921
SP1	CD28	1	10510368;11342633	ENSG00000178562	SPECTRA_58	Plasma	adhesion_molecules	0.0148842
SP1	CD28	1	10510368;11342633	ENSG00000178562	SPECTRA_73	T_CD4_Naive	adhesion_molecules	0.222053
SP1	CD28	1	10510368;11342633	ENSG00000178562	SPECTRA_76	T_CD4_NonNaive	CD4T_TH17_UP	0.00031626
SP1	CD28	1	10510368;11342633	ENSG00000178562	SPECTRA_88	T_CD4_NonNaive	adhesion_molecules	0.139184
SP1	CD28	1	10510368;11342633	ENSG00000178562	SPECTRA_100	T_CD8_Naive	adhesion_molecules	0.0889239
SP1	CD28	1	10510368;11342633	ENSG00000178562	SPECTRA_112	T_CD8_NonNaive	adhesion_molecules	0.0407259
SP1	CD28	1	10510368;11342633	ENSG00000178562	SPECTRA_122	UTC	adhesion_molecules	0.102112
SP1	CD28	1	10510368;11342633	ENSG00000178562	SPECTRA_132	pDC	adhesion_molecules	0.00328675
EGR1	CD28	1	10510368;11342633	ENSG00000178562	SPECTRA_26	DC	cadhesion_molecules	0.00250043
EGR1	CD28	1	10510368;11342633	ENSG00000178562	SPECTRA_36	ILC	adhesion_molecules	0.00551872
EGR1	CD28	1	10510368;11342633	ENSG00000178562	SPECTRA_48	Mono	adhesion_molecules	0.00351921
EGR1	CD28	1	10510368;11342633	ENSG00000178562	SPECTRA_58	Plasma	adhesion_molecules	0.0148842
EGR1	CD28	1	10510368;11342633	ENSG00000178562	SPECTRA_73	T_CD4_Naive	adhesion_molecules	0.222053
EGR1	CD28	1	10510368;11342633	ENSG00000178562	SPECTRA_76	T_CD4_NonNaive	CD4T_TH17_UP	0.00031626
EGR1	CD28	1	10510368;11342633	ENSG00000178562	SPECTRA_88	T_CD4_NonNaive	adhesion_molecules	0.139184
EGR1	CD28	1	10510368;11342633	ENSG00000178562	SPECTRA_100	T_CD8_Naive	adhesion_molecules	0.0889239
EGR1	CD28	1	10510368;11342633	ENSG00000178562	SPECTRA_112	T_CD8_NonNaive	adhesion_molecules	0.0407259
EGR1	CD28	1	10510368;11342633	ENSG00000178562	SPECTRA_122	UTC	adhesion_molecules	0.102112
EGR1	CD28	1	10510368;11342633	ENSG00000178562	SPECTRA_132	pDC	adhesion_molecules	0.00328675
SP1	TIMP1	1	11348466;11830330;15048879;16931573;22415074;9478976	ENSG00000102265	SPECTRA_46	Mono	IFN_response	0.0010385
SP1	TIMP1	1	11348466;11830330;15048879;16931573;22415074;9478976	ENSG00000102265	SPECTRA_76	T_CD4_NonNaive	CD4T_TH17_UP	0.000378621
REL	HLA-DRB1	1	11350953	ENSG00000196126	SPECTRA_4	global	all_MHC-II-I_presentation	0.0159275
REL	HLA-DRB1	1	11350953	ENSG00000196126	SPECTRA_16	B	antigen_presentation_molecules	0.12888
REL	HLA-DRB1	1	11350953	ENSG00000196126	SPECTRA_27	DC	cantigen_presentation_molecules	0.143324
REL	HLA-DRB1	1	11350953	ENSG00000196126	SPECTRA_37	ILC	antigen_presentation_molecules	0.0341943
REL	HLA-DRB1	1	11350953	ENSG00000196126	SPECTRA_49	Mono	antigen_presentation_molecules	0.0998948
REL	HLA-DRB1	1	11350953	ENSG00000196126	SPECTRA_101	T_CD8_Naive	antigen_presentation_molecules	0.0146824
REL	HLA-DRB1	1	11350953	ENSG00000196126	SPECTRA_113	T_CD8_NonNaive	antigen_presentation_molecules	0.0581716
REL	HLA-DRB1	1	11350953	ENSG00000196126	SPECTRA_123	UTC	antigen_presentation_molecules	0.0387082
REL	HLA-DRB1	1	11350953	ENSG00000196126	SPECTRA_133	pDC	antigen_presentation_molecules	0.137569
REL	TNF	1	10201927;11350953;16997280;17012234;17082635;17513725;18990758;23195252;7624137	ENSG00000232810	SPECTRA_0	global	all_IL6-JAK-STAT3_signaling	0.0688951
REL	TNF	1	10201927;11350953;16997280;17012234;17082635;17513725;18990758;23195252;7624137	ENSG00000232810	SPECTRA_7	B	effector	0.0220595
REL	TNF	1	10201927;11350953;16997280;17012234;17082635;17513725;18990758;23195252;7624137	ENSG00000232810	SPECTRA_14	B	TNF_receptors_ligands	0.0146138
REL	TNF	1	10201927;11350953;16997280;17012234;17082635;17513725;18990758;23195252;7624137	ENSG00000232810	SPECTRA_25	DC	cTNF_receptors_ligands	0.0193669
REL	TNF	1	10201927;11350953;16997280;17012234;17082635;17513725;18990758;23195252;7624137	ENSG00000232810	SPECTRA_35	ILC	TNF_receptors_ligands	0.0386452
REL	TNF	1	10201927;11350953;16997280;17012234;17082635;17513725;18990758;23195252;7624137	ENSG00000232810	SPECTRA_47	Mono	TNF_receptors_ligands	0.063742
REL	TNF	1	10201927;11350953;16997280;17012234;17082635;17513725;18990758;23195252;7624137	ENSG00000232810	SPECTRA_72	T_CD4_Naive	TNF_receptors_ligands	0.0354914
REL	TNF	1	10201927;11350953;16997280;17012234;17082635;17513725;18990758;23195252;7624137	ENSG00000232810	SPECTRA_87	T_CD4_NonNaive	TNF_receptors_ligands	0.0790105
REL	TNF	1	10201927;11350953;16997280;17012234;17082635;17513725;18990758;23195252;7624137	ENSG00000232810	SPECTRA_99	T_CD8_Naive	TNF_receptors_ligands	0.00598424
REL	TNF	1	10201927;11350953;16997280;17012234;17082635;17513725;18990758;23195252;7624137	ENSG00000232810	SPECTRA_111	T_CD8_NonNaive	TNF_receptors_ligands	0.122076
REL	TNF	1	10201927;11350953;16997280;17012234;17082635;17513725;18990758;23195252;7624137	ENSG00000232810	SPECTRA_121	UTC	TNF_receptors_ligands	0.120922
REL	TNF	1	10201927;11350953;16997280;17012234;17082635;17513725;18990758;23195252;7624137	ENSG00000232810	SPECTRA_131	pDC	TNF_receptors_ligands	0.00934543
MYOG	CALM1	1	11350961	ENSG00000198668	SPECTRA_65	T_CD4_Naive	Tregs_FoxP3_stabilization	6.71151e-05
MYOG	CALM1	1	11350961	ENSG00000198668	SPECTRA_71	T_CD4_Naive	IFN_response	0.0591106
FOS	IL6	-1	10037779;10542237;11028561;11356008;12667961;18502099;20351184;24994901;2511437;25567680;9671466	ENSG00000136244	SPECTRA_7	B	effector	0.10458
FOS	IL6	-1	10037779;10542237;11028561;11356008;12667961;18502099;20351184;24994901;2511437;25567680;9671466	ENSG00000136244	SPECTRA_10	B	cytokine_and_receptors_proinflammatory	0.0545462
FOS	IL6	-1	10037779;10542237;11028561;11356008;12667961;18502099;20351184;24994901;2511437;25567680;9671466	ENSG00000136244	SPECTRA_39	Mono	IFNG_response	0.00676248
FOS	IL6	-1	10037779;10542237;11028561;11356008;12667961;18502099;20351184;24994901;2511437;25567680;9671466	ENSG00000136244	SPECTRA_43	Mono	cytokine_and_receptors_proinflammatory	0.00293794
FOS	IL6	-1	10037779;10542237;11028561;11356008;12667961;18502099;20351184;24994901;2511437;25567680;9671466	ENSG00000136244	SPECTRA_53	Plasma	cytokine_and_receptors_proinflammatory	0.0150291
FOS	IL6	-1	10037779;10542237;11028561;11356008;12667961;18502099;20351184;24994901;2511437;25567680;9671466	ENSG00000136244	SPECTRA_61	T_CD4_Naive	CD4T_TH17_UP	0.000797732
FOS	IL6	-1	10037779;10542237;11028561;11356008;12667961;18502099;20351184;24994901;2511437;25567680;9671466	ENSG00000136244	SPECTRA_78	T_CD4_NonNaive	CD4T_TFH_UP	0.00079715
HIF1A	HMOX1	1	10600883;11356853;11592948;14970910;15050899;15805230;17122584;17389506;17996129;18799519;19254160;19828020;20526373;20819234;20833713	ENSG00000100292	SPECTRA_0	global	all_IL6-JAK-STAT3_signaling	0.159407
HIF1A	HMOX1	1	10600883;11356853;11592948;14970910;15050899;15805230;17122584;17389506;17996129;18799519;19254160;19828020;20526373;20819234;20833713	ENSG00000100292	SPECTRA_50	Mono	global_all_TNF-via-NFkB_signaling	0.298274
TP53	TNFSF14	1	11358973;8663350	ENSG00000125735	SPECTRA_25	DC	cTNF_receptors_ligands	0.0131865
TP53	TNFSF14	1	11358973;8663350	ENSG00000125735	SPECTRA_35	ILC	TNF_receptors_ligands	0.127368
TP53	TNFSF14	1	11358973;8663350	ENSG00000125735	SPECTRA_47	Mono	TNF_receptors_ligands	0.0172507
TP53	TNFSF14	1	11358973;8663350	ENSG00000125735	SPECTRA_57	Plasma	TNF_receptors_ligands	0.0011602
TP53	TNFSF14	1	11358973;8663350	ENSG00000125735	SPECTRA_72	T_CD4_Naive	TNF_receptors_ligands	0.0123471
TP53	TNFSF14	1	11358973;8663350	ENSG00000125735	SPECTRA_87	T_CD4_NonNaive	TNF_receptors_ligands	0.0492192
TP53	TNFSF14	1	11358973;8663350	ENSG00000125735	SPECTRA_92	T_CD8_Naive	CD8T_tcr_activation	0.00238374
TP53	TNFSF14	1	11358973;8663350	ENSG00000125735	SPECTRA_99	T_CD8_Naive	TNF_receptors_ligands	0.00470786
TP53	TNFSF14	1	11358973;8663350	ENSG00000125735	SPECTRA_104	T_CD8_NonNaive	CD8T_tcr_activation	0.0221552
TP53	TNFSF14	1	11358973;8663350	ENSG00000125735	SPECTRA_111	T_CD8_NonNaive	TNF_receptors_ligands	0.0456967
TP53	TNFSF14	1	11358973;8663350	ENSG00000125735	SPECTRA_121	UTC	TNF_receptors_ligands	0.163304
TP53	TNFSF14	1	11358973;8663350	ENSG00000125735	SPECTRA_131	pDC	TNF_receptors_ligands	0.000936717
IRF1	BCL2	-1	10918594;11359801	ENSG00000171791	SPECTRA_91	T_CD8_Naive	CD8T_exhaustion	0.157054
IRF1	BCL2	-1	10918594;11359801	ENSG00000171791	SPECTRA_103	T_CD8_NonNaive	CD8T_exhaustion	0.0632443
IRF1	LCK	1	11359801	ENSG00000182866	SPECTRA_65	T_CD4_Naive	Tregs_FoxP3_stabilization	0.000220946
IRF1	LCK	1	11359801	ENSG00000182866	SPECTRA_92	T_CD8_Naive	CD8T_tcr_activation	0.116276
IRF1	LCK	1	11359801	ENSG00000182866	SPECTRA_104	T_CD8_NonNaive	CD8T_tcr_activation	0.079022
IRF1	IL1B	1	11359842;12759449;19843519;19929594;20617571;26206900;9754830	ENSG00000125538	SPECTRA_0	global	all_IL6-JAK-STAT3_signaling	0.073337
IRF1	IL1B	1	11359842;12759449;19843519;19929594;20617571;26206900;9754830	ENSG00000125538	SPECTRA_10	B	cytokine_and_receptors_proinflammatory	0.00656743
IRF1	IL1B	1	11359842;12759449;19843519;19929594;20617571;26206900;9754830	ENSG00000125538	SPECTRA_21	DC	ccytokine_and_receptors_proinflammatory	0.302396
IRF1	IL1B	1	11359842;12759449;19843519;19929594;20617571;26206900;9754830	ENSG00000125538	SPECTRA_31	ILC	cytokine_and_receptors_proinflammatory	0.00265246
IRF1	IL1B	1	11359842;12759449;19843519;19929594;20617571;26206900;9754830	ENSG00000125538	SPECTRA_39	Mono	IFNG_response	0.17387
IRF1	IL1B	1	11359842;12759449;19843519;19929594;20617571;26206900;9754830	ENSG00000125538	SPECTRA_43	Mono	cytokine_and_receptors_proinflammatory	0.0699285
IRF1	IL1B	1	11359842;12759449;19843519;19929594;20617571;26206900;9754830	ENSG00000125538	SPECTRA_53	Plasma	cytokine_and_receptors_proinflammatory	0.00810055
IRF1	IL1B	1	11359842;12759449;19843519;19929594;20617571;26206900;9754830	ENSG00000125538	SPECTRA_68	T_CD4_Naive	cytokine_and_receptors_proinflammatory	0.00325838
IRF1	IL1B	1	11359842;12759449;19843519;19929594;20617571;26206900;9754830	ENSG00000125538	SPECTRA_83	T_CD4_NonNaive	cytokine_and_receptors_proinflammatory	0.00109118
IRF1	IL1B	1	11359842;12759449;19843519;19929594;20617571;26206900;9754830	ENSG00000125538	SPECTRA_95	T_CD8_Naive	cytokine_and_receptors_proinflammatory	0.00298817
IRF1	IL1B	1	11359842;12759449;19843519;19929594;20617571;26206900;9754830	ENSG00000125538	SPECTRA_107	T_CD8_NonNaive	cytokine_and_receptors_proinflammatory	0.00349457
IRF1	IL1B	1	11359842;12759449;19843519;19929594;20617571;26206900;9754830	ENSG00000125538	SPECTRA_117	UTC	cytokine_and_receptors_proinflammatory	0.00206472
IRF1	IL1B	1	11359842;12759449;19843519;19929594;20617571;26206900;9754830	ENSG00000125538	SPECTRA_127	pDC	cytokine_and_receptors_proinflammatory	0.0060881
IRF2	IL1B	1	11359842	ENSG00000125538	SPECTRA_0	global	all_IL6-JAK-STAT3_signaling	0.073337
IRF2	IL1B	1	11359842	ENSG00000125538	SPECTRA_10	B	cytokine_and_receptors_proinflammatory	0.00656743
IRF2	IL1B	1	11359842	ENSG00000125538	SPECTRA_21	DC	ccytokine_and_receptors_proinflammatory	0.302396
IRF2	IL1B	1	11359842	ENSG00000125538	SPECTRA_31	ILC	cytokine_and_receptors_proinflammatory	0.00265246
IRF2	IL1B	1	11359842	ENSG00000125538	SPECTRA_39	Mono	IFNG_response	0.17387
IRF2	IL1B	1	11359842	ENSG00000125538	SPECTRA_43	Mono	cytokine_and_receptors_proinflammatory	0.0699285
IRF2	IL1B	1	11359842	ENSG00000125538	SPECTRA_53	Plasma	cytokine_and_receptors_proinflammatory	0.00810055
IRF2	IL1B	1	11359842	ENSG00000125538	SPECTRA_68	T_CD4_Naive	cytokine_and_receptors_proinflammatory	0.00325838
IRF2	IL1B	1	11359842	ENSG00000125538	SPECTRA_83	T_CD4_NonNaive	cytokine_and_receptors_proinflammatory	0.00109118
IRF2	IL1B	1	11359842	ENSG00000125538	SPECTRA_95	T_CD8_Naive	cytokine_and_receptors_proinflammatory	0.00298817
IRF2	IL1B	1	11359842	ENSG00000125538	SPECTRA_107	T_CD8_NonNaive	cytokine_and_receptors_proinflammatory	0.00349457
IRF2	IL1B	1	11359842	ENSG00000125538	SPECTRA_117	UTC	cytokine_and_receptors_proinflammatory	0.00206472
IRF2	IL1B	1	11359842	ENSG00000125538	SPECTRA_127	pDC	cytokine_and_receptors_proinflammatory	0.0060881
NR4A3	VCAM1	1	11359843;20558821	ENSG00000162692	SPECTRA_112	T_CD8_NonNaive	adhesion_molecules	0.0256323
NR4A3	VCAM1	1	11359843;20558821	ENSG00000162692	SPECTRA_122	UTC	adhesion_molecules	0.00454676
HIF1A	PIK3R1	1	11359907;14726529;15833446;16618748;16682453;16982770;20724477;21835053	ENSG00000145675	SPECTRA_1	global	all_JAK-STAT_signaling	0.0978337
HIF1A	PIK3R1	1	11359907;14726529;15833446;16618748;16682453;16982770;20724477;21835053	ENSG00000145675	SPECTRA_76	T_CD4_NonNaive	CD4T_TH17_UP	0.000363408
NFKB1	RELA	1	11360202;20427719;23362108;7636984;8450395;9888295	ENSG00000173039	SPECTRA_4	global	all_MHC-II-I_presentation	0.00407115
NFKB1	RELA	1	11360202;20427719;23362108;7636984;8450395;9888295	ENSG00000173039	SPECTRA_92	T_CD8_Naive	CD8T_tcr_activation	0.0632587
NFKB1	RELA	1	11360202;20427719;23362108;7636984;8450395;9888295	ENSG00000173039	SPECTRA_104	T_CD8_NonNaive	CD8T_tcr_activation	0.0430319
SP1	CD99	1	11369656;17473187;22083306;8460398	ENSG00000002586	SPECTRA_15	B	adhesion_molecules	0.0876144
SP1	CD99	1	11369656;17473187;22083306;8460398	ENSG00000002586	SPECTRA_26	DC	cadhesion_molecules	0.0895663
SP1	CD99	1	11369656;17473187;22083306;8460398	ENSG00000002586	SPECTRA_36	ILC	adhesion_molecules	0.0733955
SP1	CD99	1	11369656;17473187;22083306;8460398	ENSG00000002586	SPECTRA_48	Mono	adhesion_molecules	0.0227575
SP1	CD99	1	11369656;17473187;22083306;8460398	ENSG00000002586	SPECTRA_58	Plasma	adhesion_molecules	0.0966165
SP1	CD99	1	11369656;17473187;22083306;8460398	ENSG00000002586	SPECTRA_73	T_CD4_Naive	adhesion_molecules	0.0966356
SP1	CD99	1	11369656;17473187;22083306;8460398	ENSG00000002586	SPECTRA_88	T_CD4_NonNaive	adhesion_molecules	0.0965327
SP1	CD99	1	11369656;17473187;22083306;8460398	ENSG00000002586	SPECTRA_100	T_CD8_Naive	adhesion_molecules	0.0538245
SP1	CD99	1	11369656;17473187;22083306;8460398	ENSG00000002586	SPECTRA_112	T_CD8_NonNaive	adhesion_molecules	0.0966356
SP1	CD99	1	11369656;17473187;22083306;8460398	ENSG00000002586	SPECTRA_122	UTC	adhesion_molecules	0.0964231
SP1	CD99	1	11369656;17473187;22083306;8460398	ENSG00000002586	SPECTRA_132	pDC	adhesion_molecules	0.0866918
DLX4	TNFRSF11A	1	11373277	ENSG00000141655	SPECTRA_25	DC	cTNF_receptors_ligands	0.0225074
DLX4	TNFRSF11A	1	11373277	ENSG00000141655	SPECTRA_35	ILC	TNF_receptors_ligands	0.0811183
DLX4	TNFRSF11A	1	11373277	ENSG00000141655	SPECTRA_47	Mono	TNF_receptors_ligands	0.00235003
DLX4	TNFRSF11A	1	11373277	ENSG00000141655	SPECTRA_57	Plasma	TNF_receptors_ligands	0.00335336
DLX4	TNFRSF11A	1	11373277	ENSG00000141655	SPECTRA_72	T_CD4_Naive	TNF_receptors_ligands	0.00157614
DLX4	TNFRSF11A	1	11373277	ENSG00000141655	SPECTRA_87	T_CD4_NonNaive	TNF_receptors_ligands	0.0146764
DLX4	TNFRSF11A	1	11373277	ENSG00000141655	SPECTRA_99	T_CD8_Naive	TNF_receptors_ligands	0.00150581
DLX4	TNFRSF11A	1	11373277	ENSG00000141655	SPECTRA_111	T_CD8_NonNaive	TNF_receptors_ligands	0.00695588
DLX4	TNFRSF11A	1	11373277	ENSG00000141655	SPECTRA_121	UTC	TNF_receptors_ligands	0.00621429
DLX4	TNFRSF11A	1	11373277	ENSG00000141655	SPECTRA_131	pDC	TNF_receptors_ligands	0.0372904
GRHL3	TNFRSF11A	1	11373277	ENSG00000141655	SPECTRA_25	DC	cTNF_receptors_ligands	0.0225074
GRHL3	TNFRSF11A	1	11373277	ENSG00000141655	SPECTRA_35	ILC	TNF_receptors_ligands	0.0811183
GRHL3	TNFRSF11A	1	11373277	ENSG00000141655	SPECTRA_47	Mono	TNF_receptors_ligands	0.00235003
GRHL3	TNFRSF11A	1	11373277	ENSG00000141655	SPECTRA_57	Plasma	TNF_receptors_ligands	0.00335336
GRHL3	TNFRSF11A	1	11373277	ENSG00000141655	SPECTRA_72	T_CD4_Naive	TNF_receptors_ligands	0.00157614
GRHL3	TNFRSF11A	1	11373277	ENSG00000141655	SPECTRA_87	T_CD4_NonNaive	TNF_receptors_ligands	0.0146764
GRHL3	TNFRSF11A	1	11373277	ENSG00000141655	SPECTRA_99	T_CD8_Naive	TNF_receptors_ligands	0.00150581
GRHL3	TNFRSF11A	1	11373277	ENSG00000141655	SPECTRA_111	T_CD8_NonNaive	TNF_receptors_ligands	0.00695588
GRHL3	TNFRSF11A	1	11373277	ENSG00000141655	SPECTRA_121	UTC	TNF_receptors_ligands	0.00621429
GRHL3	TNFRSF11A	1	11373277	ENSG00000141655	SPECTRA_131	pDC	TNF_receptors_ligands	0.0372904
KLF12	TNFRSF11A	1	11373277	ENSG00000141655	SPECTRA_25	DC	cTNF_receptors_ligands	0.0225074
KLF12	TNFRSF11A	1	11373277	ENSG00000141655	SPECTRA_35	ILC	TNF_receptors_ligands	0.0811183
KLF12	TNFRSF11A	1	11373277	ENSG00000141655	SPECTRA_47	Mono	TNF_receptors_ligands	0.00235003
KLF12	TNFRSF11A	1	11373277	ENSG00000141655	SPECTRA_57	Plasma	TNF_receptors_ligands	0.00335336
KLF12	TNFRSF11A	1	11373277	ENSG00000141655	SPECTRA_72	T_CD4_Naive	TNF_receptors_ligands	0.00157614
KLF12	TNFRSF11A	1	11373277	ENSG00000141655	SPECTRA_87	T_CD4_NonNaive	TNF_receptors_ligands	0.0146764
KLF12	TNFRSF11A	1	11373277	ENSG00000141655	SPECTRA_99	T_CD8_Naive	TNF_receptors_ligands	0.00150581
KLF12	TNFRSF11A	1	11373277	ENSG00000141655	SPECTRA_111	T_CD8_NonNaive	TNF_receptors_ligands	0.00695588
KLF12	TNFRSF11A	1	11373277	ENSG00000141655	SPECTRA_121	UTC	TNF_receptors_ligands	0.00621429
KLF12	TNFRSF11A	1	11373277	ENSG00000141655	SPECTRA_131	pDC	TNF_receptors_ligands	0.0372904
TFAP2A	TNFRSF11A	1	11373277	ENSG00000141655	SPECTRA_25	DC	cTNF_receptors_ligands	0.0225074
TFAP2A	TNFRSF11A	1	11373277	ENSG00000141655	SPECTRA_35	ILC	TNF_receptors_ligands	0.0811183
TFAP2A	TNFRSF11A	1	11373277	ENSG00000141655	SPECTRA_47	Mono	TNF_receptors_ligands	0.00235003
TFAP2A	TNFRSF11A	1	11373277	ENSG00000141655	SPECTRA_57	Plasma	TNF_receptors_ligands	0.00335336
TFAP2A	TNFRSF11A	1	11373277	ENSG00000141655	SPECTRA_72	T_CD4_Naive	TNF_receptors_ligands	0.00157614
TFAP2A	TNFRSF11A	1	11373277	ENSG00000141655	SPECTRA_87	T_CD4_NonNaive	TNF_receptors_ligands	0.0146764
TFAP2A	TNFRSF11A	1	11373277	ENSG00000141655	SPECTRA_99	T_CD8_Naive	TNF_receptors_ligands	0.00150581
TFAP2A	TNFRSF11A	1	11373277	ENSG00000141655	SPECTRA_111	T_CD8_NonNaive	TNF_receptors_ligands	0.00695588
TFAP2A	TNFRSF11A	1	11373277	ENSG00000141655	SPECTRA_121	UTC	TNF_receptors_ligands	0.00621429
TFAP2A	TNFRSF11A	1	11373277	ENSG00000141655	SPECTRA_131	pDC	TNF_receptors_ligands	0.0372904
USF1	TXNIP	1	11376942	ENSG00000265972	SPECTRA_13	B	IFN_response	0.001284
USF1	TXNIP	1	11376942	ENSG00000265972	SPECTRA_34	ILC	IFN_response	0.00182875
USF1	TXNIP	1	11376942	ENSG00000265972	SPECTRA_46	Mono	IFN_response	0.00115202
USF1	TXNIP	1	11376942	ENSG00000265972	SPECTRA_65	T_CD4_Naive	Tregs_FoxP3_stabilization	0.000458471
USF1	TXNIP	1	11376942	ENSG00000265972	SPECTRA_76	T_CD4_NonNaive	CD4T_TH17_UP	0.000240997
USF1	TXNIP	1	11376942	ENSG00000265972	SPECTRA_77	T_CD4_NonNaive	CD4T_TH2_UP	0.0690737
USF1	TXNIP	1	11376942	ENSG00000265972	SPECTRA_80	T_CD4_NonNaive	Tregs_FoxP3_stabilization	0.0413052
USF1	TXNIP	1	11376942	ENSG00000265972	SPECTRA_110	T_CD8_NonNaive	IFN_response	0.00113731
TP53	HLA-DRB1	1	11382926;15289308;15964798;16230375	ENSG00000196126	SPECTRA_4	global	all_MHC-II-I_presentation	0.0159275
TP53	HLA-DRB1	1	11382926;15289308;15964798;16230375	ENSG00000196126	SPECTRA_16	B	antigen_presentation_molecules	0.12888
TP53	HLA-DRB1	1	11382926;15289308;15964798;16230375	ENSG00000196126	SPECTRA_27	DC	cantigen_presentation_molecules	0.143324
TP53	HLA-DRB1	1	11382926;15289308;15964798;16230375	ENSG00000196126	SPECTRA_37	ILC	antigen_presentation_molecules	0.0341943
TP53	HLA-DRB1	1	11382926;15289308;15964798;16230375	ENSG00000196126	SPECTRA_49	Mono	antigen_presentation_molecules	0.0998948
TP53	HLA-DRB1	1	11382926;15289308;15964798;16230375	ENSG00000196126	SPECTRA_101	T_CD8_Naive	antigen_presentation_molecules	0.0146824
TP53	HLA-DRB1	1	11382926;15289308;15964798;16230375	ENSG00000196126	SPECTRA_113	T_CD8_NonNaive	antigen_presentation_molecules	0.0581716
TP53	HLA-DRB1	1	11382926;15289308;15964798;16230375	ENSG00000196126	SPECTRA_123	UTC	antigen_presentation_molecules	0.0387082
TP53	HLA-DRB1	1	11382926;15289308;15964798;16230375	ENSG00000196126	SPECTRA_133	pDC	antigen_presentation_molecules	0.137569
CEBPB	IL2	1	11385624	ENSG00000109471	SPECTRA_68	T_CD4_Naive	cytokine_and_receptors_proinflammatory	0.00166539
CEBPB	IL2	1	11385624	ENSG00000109471	SPECTRA_83	T_CD4_NonNaive	cytokine_and_receptors_proinflammatory	0.0128272
CEBPB	IL2	1	11385624	ENSG00000109471	SPECTRA_117	UTC	cytokine_and_receptors_proinflammatory	0.00240006
FOSL1	IL2	-1	11385624;1737937	ENSG00000109471	SPECTRA_68	T_CD4_Naive	cytokine_and_receptors_proinflammatory	0.00166539
FOSL1	IL2	-1	11385624;1737937	ENSG00000109471	SPECTRA_83	T_CD4_NonNaive	cytokine_and_receptors_proinflammatory	0.0128272
FOSL1	IL2	-1	11385624;1737937	ENSG00000109471	SPECTRA_117	UTC	cytokine_and_receptors_proinflammatory	0.00240006
JUNB	IL2	1	11385624;11685114;1737937;18424718;18769450;21371435;7989759	ENSG00000109471	SPECTRA_68	T_CD4_Naive	cytokine_and_receptors_proinflammatory	0.00166539
JUNB	IL2	1	11385624;11685114;1737937;18424718;18769450;21371435;7989759	ENSG00000109471	SPECTRA_83	T_CD4_NonNaive	cytokine_and_receptors_proinflammatory	0.0128272
JUNB	IL2	1	11385624;11685114;1737937;18424718;18769450;21371435;7989759	ENSG00000109471	SPECTRA_117	UTC	cytokine_and_receptors_proinflammatory	0.00240006
BCL3	RELA	1	7896265	ENSG00000173039	SPECTRA_4	global	all_MHC-II-I_presentation	0.00407115
BCL3	RELA	1	7896265	ENSG00000173039	SPECTRA_92	T_CD8_Naive	CD8T_tcr_activation	0.0632587
BCL3	RELA	1	7896265	ENSG00000173039	SPECTRA_104	T_CD8_NonNaive	CD8T_tcr_activation	0.0430319
RELA	BCL3	1	11387332	ENSG00000069399	SPECTRA_3	global	all_TNF-via-NFkB_signaling	0.066219
SP3	TNF	-1	11390427;11500175;12759366;14555463;19109523	ENSG00000232810	SPECTRA_0	global	all_IL6-JAK-STAT3_signaling	0.0688951
SP3	TNF	-1	11390427;11500175;12759366;14555463;19109523	ENSG00000232810	SPECTRA_7	B	effector	0.0220595
SP3	TNF	-1	11390427;11500175;12759366;14555463;19109523	ENSG00000232810	SPECTRA_14	B	TNF_receptors_ligands	0.0146138
SP3	TNF	-1	11390427;11500175;12759366;14555463;19109523	ENSG00000232810	SPECTRA_25	DC	cTNF_receptors_ligands	0.0193669
SP3	TNF	-1	11390427;11500175;12759366;14555463;19109523	ENSG00000232810	SPECTRA_35	ILC	TNF_receptors_ligands	0.0386452
SP3	TNF	-1	11390427;11500175;12759366;14555463;19109523	ENSG00000232810	SPECTRA_47	Mono	TNF_receptors_ligands	0.063742
SP3	TNF	-1	11390427;11500175;12759366;14555463;19109523	ENSG00000232810	SPECTRA_72	T_CD4_Naive	TNF_receptors_ligands	0.0354914
SP3	TNF	-1	11390427;11500175;12759366;14555463;19109523	ENSG00000232810	SPECTRA_87	T_CD4_NonNaive	TNF_receptors_ligands	0.0790105
SP3	TNF	-1	11390427;11500175;12759366;14555463;19109523	ENSG00000232810	SPECTRA_99	T_CD8_Naive	TNF_receptors_ligands	0.00598424
SP3	TNF	-1	11390427;11500175;12759366;14555463;19109523	ENSG00000232810	SPECTRA_111	T_CD8_NonNaive	TNF_receptors_ligands	0.122076
SP3	TNF	-1	11390427;11500175;12759366;14555463;19109523	ENSG00000232810	SPECTRA_121	UTC	TNF_receptors_ligands	0.120922
SP3	TNF	-1	11390427;11500175;12759366;14555463;19109523	ENSG00000232810	SPECTRA_131	pDC	TNF_receptors_ligands	0.00934543
PPARA	ICAM1	-1	11390509;17610002;18981151	ENSG00000090339	SPECTRA_3	global	all_TNF-via-NFkB_signaling	0.0640007
PPARA	ICAM1	-1	11390509;17610002;18981151	ENSG00000090339	SPECTRA_26	DC	cadhesion_molecules	0.102705
PPARA	ICAM1	-1	11390509;17610002;18981151	ENSG00000090339	SPECTRA_36	ILC	adhesion_molecules	0.0442915
PPARA	ICAM1	-1	11390509;17610002;18981151	ENSG00000090339	SPECTRA_48	Mono	adhesion_molecules	0.0929974
PPARA	ICAM1	-1	11390509;17610002;18981151	ENSG00000090339	SPECTRA_58	Plasma	adhesion_molecules	0.0317298
PPARA	ICAM1	-1	11390509;17610002;18981151	ENSG00000090339	SPECTRA_73	T_CD4_Naive	adhesion_molecules	0.00852875
PPARA	ICAM1	-1	11390509;17610002;18981151	ENSG00000090339	SPECTRA_88	T_CD4_NonNaive	adhesion_molecules	0.0112259
PPARA	ICAM1	-1	11390509;17610002;18981151	ENSG00000090339	SPECTRA_122	UTC	adhesion_molecules	0.0285367
PPARA	ICAM1	-1	11390509;17610002;18981151	ENSG00000090339	SPECTRA_132	pDC	adhesion_molecules	0.11051
STAT1	STAT1	1	11390994;12223098;12388243;16782051;17558024;20063384;20110463;20600850;22482967;22517765;22693070;22805310;22808166;23598529;24478085;8509377;9858567	ENSG00000115415	SPECTRA_0	global	all_IL6-JAK-STAT3_signaling	0.022279
STAT1	STAT1	1	11390994;12223098;12388243;16782051;17558024;20063384;20110463;20600850;22482967;22517765;22693070;22805310;22808166;23598529;24478085;8509377;9858567	ENSG00000115415	SPECTRA_64	T_CD4_Naive	CD4T_TH1_UP	0.0904183
STAT1	STAT1	1	11390994;12223098;12388243;16782051;17558024;20063384;20110463;20600850;22482967;22517765;22693070;22805310;22808166;23598529;24478085;8509377;9858567	ENSG00000115415	SPECTRA_79	T_CD4_NonNaive	CD4T_TH1_UP	0.0593859
POU2F1	TNF	1	11393654	ENSG00000232810	SPECTRA_0	global	all_IL6-JAK-STAT3_signaling	0.0688951
POU2F1	TNF	1	11393654	ENSG00000232810	SPECTRA_7	B	effector	0.0220595
POU2F1	TNF	1	11393654	ENSG00000232810	SPECTRA_14	B	TNF_receptors_ligands	0.0146138
POU2F1	TNF	1	11393654	ENSG00000232810	SPECTRA_25	DC	cTNF_receptors_ligands	0.0193669
POU2F1	TNF	1	11393654	ENSG00000232810	SPECTRA_35	ILC	TNF_receptors_ligands	0.0386452
POU2F1	TNF	1	11393654	ENSG00000232810	SPECTRA_47	Mono	TNF_receptors_ligands	0.063742
POU2F1	TNF	1	11393654	ENSG00000232810	SPECTRA_72	T_CD4_Naive	TNF_receptors_ligands	0.0354914
POU2F1	TNF	1	11393654	ENSG00000232810	SPECTRA_87	T_CD4_NonNaive	TNF_receptors_ligands	0.0790105
POU2F1	TNF	1	11393654	ENSG00000232810	SPECTRA_99	T_CD8_Naive	TNF_receptors_ligands	0.00598424
POU2F1	TNF	1	11393654	ENSG00000232810	SPECTRA_111	T_CD8_NonNaive	TNF_receptors_ligands	0.122076
POU2F1	TNF	1	11393654	ENSG00000232810	SPECTRA_121	UTC	TNF_receptors_ligands	0.120922
POU2F1	TNF	1	11393654	ENSG00000232810	SPECTRA_131	pDC	TNF_receptors_ligands	0.00934543
NR5A1	SCP2	1	11394644	ENSG00000116171	SPECTRA_109	T_CD8_NonNaive	IFN_Type_1_2_Lambda	0.00048991
KAT7	CSF2	1	11395507;20439113	ENSG00000164400	SPECTRA_31	ILC	cytokine_and_receptors_proinflammatory	0.0133804
KAT7	CSF2	1	11395507;20439113	ENSG00000164400	SPECTRA_39	Mono	IFNG_response	0.00067666
KAT7	CSF2	1	11395507;20439113	ENSG00000164400	SPECTRA_83	T_CD4_NonNaive	cytokine_and_receptors_proinflammatory	0.00111807
KAT7	CSF2	1	11395507;20439113	ENSG00000164400	SPECTRA_117	UTC	cytokine_and_receptors_proinflammatory	0.00217525
KAT7	IL1B	1	11395507	ENSG00000125538	SPECTRA_0	global	all_IL6-JAK-STAT3_signaling	0.073337
KAT7	IL1B	1	11395507	ENSG00000125538	SPECTRA_10	B	cytokine_and_receptors_proinflammatory	0.00656743
KAT7	IL1B	1	11395507	ENSG00000125538	SPECTRA_21	DC	ccytokine_and_receptors_proinflammatory	0.302396
KAT7	IL1B	1	11395507	ENSG00000125538	SPECTRA_31	ILC	cytokine_and_receptors_proinflammatory	0.00265246
KAT7	IL1B	1	11395507	ENSG00000125538	SPECTRA_39	Mono	IFNG_response	0.17387
KAT7	IL1B	1	11395507	ENSG00000125538	SPECTRA_43	Mono	cytokine_and_receptors_proinflammatory	0.0699285
KAT7	IL1B	1	11395507	ENSG00000125538	SPECTRA_53	Plasma	cytokine_and_receptors_proinflammatory	0.00810055
KAT7	IL1B	1	11395507	ENSG00000125538	SPECTRA_68	T_CD4_Naive	cytokine_and_receptors_proinflammatory	0.00325838
KAT7	IL1B	1	11395507	ENSG00000125538	SPECTRA_83	T_CD4_NonNaive	cytokine_and_receptors_proinflammatory	0.00109118
KAT7	IL1B	1	11395507	ENSG00000125538	SPECTRA_95	T_CD8_Naive	cytokine_and_receptors_proinflammatory	0.00298817
KAT7	IL1B	1	11395507	ENSG00000125538	SPECTRA_107	T_CD8_NonNaive	cytokine_and_receptors_proinflammatory	0.00349457
KAT7	IL1B	1	11395507	ENSG00000125538	SPECTRA_117	UTC	cytokine_and_receptors_proinflammatory	0.00206472
KAT7	IL1B	1	11395507	ENSG00000125538	SPECTRA_127	pDC	cytokine_and_receptors_proinflammatory	0.0060881
KAT7	RELA	1	11395507	ENSG00000173039	SPECTRA_4	global	all_MHC-II-I_presentation	0.00407115
KAT7	RELA	1	11395507	ENSG00000173039	SPECTRA_92	T_CD8_Naive	CD8T_tcr_activation	0.0632587
KAT7	RELA	1	11395507	ENSG00000173039	SPECTRA_104	T_CD8_NonNaive	CD8T_tcr_activation	0.0430319
RELA	CSF2	1	10608823;11395507;11418664;14741709;18056447;18230685;18285351;21071440;7636192;8135780;8934574;9190901;9414129;9596659	ENSG00000164400	SPECTRA_31	ILC	cytokine_and_receptors_proinflammatory	0.0133804
RELA	CSF2	1	10608823;11395507;11418664;14741709;18056447;18230685;18285351;21071440;7636192;8135780;8934574;9190901;9414129;9596659	ENSG00000164400	SPECTRA_39	Mono	IFNG_response	0.00067666
RELA	CSF2	1	10608823;11395507;11418664;14741709;18056447;18230685;18285351;21071440;7636192;8135780;8934574;9190901;9414129;9596659	ENSG00000164400	SPECTRA_83	T_CD4_NonNaive	cytokine_and_receptors_proinflammatory	0.00111807
RELA	CSF2	1	10608823;11395507;11418664;14741709;18056447;18230685;18285351;21071440;7636192;8135780;8934574;9190901;9414129;9596659	ENSG00000164400	SPECTRA_117	UTC	cytokine_and_receptors_proinflammatory	0.00217525
GATA3	VCAM1	-1	11397697;19674970	ENSG00000162692	SPECTRA_112	T_CD8_NonNaive	adhesion_molecules	0.0256323
GATA3	VCAM1	-1	11397697;19674970	ENSG00000162692	SPECTRA_122	UTC	adhesion_molecules	0.00454676
GATA6	TNF	1	11397697	ENSG00000232810	SPECTRA_0	global	all_IL6-JAK-STAT3_signaling	0.0688951
GATA6	TNF	1	11397697	ENSG00000232810	SPECTRA_7	B	effector	0.0220595
GATA6	TNF	1	11397697	ENSG00000232810	SPECTRA_14	B	TNF_receptors_ligands	0.0146138
GATA6	TNF	1	11397697	ENSG00000232810	SPECTRA_25	DC	cTNF_receptors_ligands	0.0193669
GATA6	TNF	1	11397697	ENSG00000232810	SPECTRA_35	ILC	TNF_receptors_ligands	0.0386452
GATA6	TNF	1	11397697	ENSG00000232810	SPECTRA_47	Mono	TNF_receptors_ligands	0.063742
GATA6	TNF	1	11397697	ENSG00000232810	SPECTRA_72	T_CD4_Naive	TNF_receptors_ligands	0.0354914
GATA6	TNF	1	11397697	ENSG00000232810	SPECTRA_87	T_CD4_NonNaive	TNF_receptors_ligands	0.0790105
GATA6	TNF	1	11397697	ENSG00000232810	SPECTRA_99	T_CD8_Naive	TNF_receptors_ligands	0.00598424
GATA6	TNF	1	11397697	ENSG00000232810	SPECTRA_111	T_CD8_NonNaive	TNF_receptors_ligands	0.122076
GATA6	TNF	1	11397697	ENSG00000232810	SPECTRA_121	UTC	TNF_receptors_ligands	0.120922
GATA6	TNF	1	11397697	ENSG00000232810	SPECTRA_131	pDC	TNF_receptors_ligands	0.00934543
GATA6	VCAM1	1	11397697;19627149;20864106;22182512	ENSG00000162692	SPECTRA_112	T_CD8_NonNaive	adhesion_molecules	0.0256323
GATA6	VCAM1	1	11397697;19627149;20864106;22182512	ENSG00000162692	SPECTRA_122	UTC	adhesion_molecules	0.00454676
NR3C1	LTBR	1	11399522	ENSG00000111321	SPECTRA_0	global	all_IL6-JAK-STAT3_signaling	0.0794055
NR3C1	LTBR	1	11399522	ENSG00000111321	SPECTRA_10	B	cytokine_and_receptors_proinflammatory	0.00606096
NR3C1	LTBR	1	11399522	ENSG00000111321	SPECTRA_21	DC	ccytokine_and_receptors_proinflammatory	0.228206
NR3C1	LTBR	1	11399522	ENSG00000111321	SPECTRA_31	ILC	cytokine_and_receptors_proinflammatory	0.0138333
NR3C1	LTBR	1	11399522	ENSG00000111321	SPECTRA_43	Mono	cytokine_and_receptors_proinflammatory	0.209825
NR3C1	LTBR	1	11399522	ENSG00000111321	SPECTRA_53	Plasma	cytokine_and_receptors_proinflammatory	0.00662389
NR3C1	LTBR	1	11399522	ENSG00000111321	SPECTRA_68	T_CD4_Naive	cytokine_and_receptors_proinflammatory	0.00425354
NR3C1	LTBR	1	11399522	ENSG00000111321	SPECTRA_83	T_CD4_NonNaive	cytokine_and_receptors_proinflammatory	0.00231039
NR3C1	LTBR	1	11399522	ENSG00000111321	SPECTRA_95	T_CD8_Naive	cytokine_and_receptors_proinflammatory	0.00345474
NR3C1	LTBR	1	11399522	ENSG00000111321	SPECTRA_107	T_CD8_NonNaive	cytokine_and_receptors_proinflammatory	0.00638036
NR3C1	LTBR	1	11399522	ENSG00000111321	SPECTRA_117	UTC	cytokine_and_receptors_proinflammatory	0.00349246
NR3C1	LTBR	1	11399522	ENSG00000111321	SPECTRA_127	pDC	cytokine_and_receptors_proinflammatory	0.0483081
SP1	CSF2	1	11418664;7811231;8524292	ENSG00000164400	SPECTRA_31	ILC	cytokine_and_receptors_proinflammatory	0.0133804
SP1	CSF2	1	11418664;7811231;8524292	ENSG00000164400	SPECTRA_39	Mono	IFNG_response	0.00067666
SP1	CSF2	1	11418664;7811231;8524292	ENSG00000164400	SPECTRA_83	T_CD4_NonNaive	cytokine_and_receptors_proinflammatory	0.00111807
SP1	CSF2	1	11418664;7811231;8524292	ENSG00000164400	SPECTRA_117	UTC	cytokine_and_receptors_proinflammatory	0.00217525
TFAP2A	CDKN1A	1	11420667;12226108;16288208;16867219;17875680;18955504;20805990;21084835;8988173;9473523	ENSG00000124762	SPECTRA_3	global	all_TNF-via-NFkB_signaling	0.0956753
HR	IL1B	1	11423555	ENSG00000125538	SPECTRA_0	global	all_IL6-JAK-STAT3_signaling	0.073337
HR	IL1B	1	11423555	ENSG00000125538	SPECTRA_10	B	cytokine_and_receptors_proinflammatory	0.00656743
HR	IL1B	1	11423555	ENSG00000125538	SPECTRA_21	DC	ccytokine_and_receptors_proinflammatory	0.302396
HR	IL1B	1	11423555	ENSG00000125538	SPECTRA_31	ILC	cytokine_and_receptors_proinflammatory	0.00265246
HR	IL1B	1	11423555	ENSG00000125538	SPECTRA_39	Mono	IFNG_response	0.17387
HR	IL1B	1	11423555	ENSG00000125538	SPECTRA_43	Mono	cytokine_and_receptors_proinflammatory	0.0699285
HR	IL1B	1	11423555	ENSG00000125538	SPECTRA_53	Plasma	cytokine_and_receptors_proinflammatory	0.00810055
HR	IL1B	1	11423555	ENSG00000125538	SPECTRA_68	T_CD4_Naive	cytokine_and_receptors_proinflammatory	0.00325838
HR	IL1B	1	11423555	ENSG00000125538	SPECTRA_83	T_CD4_NonNaive	cytokine_and_receptors_proinflammatory	0.00109118
HR	IL1B	1	11423555	ENSG00000125538	SPECTRA_95	T_CD8_Naive	cytokine_and_receptors_proinflammatory	0.00298817
HR	IL1B	1	11423555	ENSG00000125538	SPECTRA_107	T_CD8_NonNaive	cytokine_and_receptors_proinflammatory	0.00349457
HR	IL1B	1	11423555	ENSG00000125538	SPECTRA_117	UTC	cytokine_and_receptors_proinflammatory	0.00206472
HR	IL1B	1	11423555	ENSG00000125538	SPECTRA_127	pDC	cytokine_and_receptors_proinflammatory	0.0060881
NFATC1	NFATC1	1	11423565;16109714;18156209;19564342;21262800;21413932;22457635;22534504;24039733	ENSG00000131196	SPECTRA_65	T_CD4_Naive	Tregs_FoxP3_stabilization	0.000462722
NFATC1	NFATC1	1	11423565;16109714;18156209;19564342;21262800;21413932;22457635;22534504;24039733	ENSG00000131196	SPECTRA_80	T_CD4_NonNaive	Tregs_FoxP3_stabilization	0.0776059
NFATC1	NFATC1	1	11423565;16109714;18156209;19564342;21262800;21413932;22457635;22534504;24039733	ENSG00000131196	SPECTRA_92	T_CD8_Naive	CD8T_tcr_activation	0.0486403
NFATC1	NFATC1	1	11423565;16109714;18156209;19564342;21262800;21413932;22457635;22534504;24039733	ENSG00000131196	SPECTRA_104	T_CD8_NonNaive	CD8T_tcr_activation	0.021177
EWSR1	CDKN1C	-1	11423975;20933505	ENSG00000129757	SPECTRA_50	Mono	global_all_TNF-via-NFkB_signaling	0.289806
FLI1	CDKN1C	-1	11423975;20933505	ENSG00000129757	SPECTRA_50	Mono	global_all_TNF-via-NFkB_signaling	0.289806
POU2F3	CREBBP	1	11429405	ENSG00000005339	SPECTRA_1	global	all_JAK-STAT_signaling	0.10087
STAT3	BCL2	1	10626893;11431352;12400004;14523036;15184887;15805299;16048438;16144938;17089128;17997399;18320073;18839277;18981713;19103760;19287190;19926637;20043094;20233902;20422978;20446017;20514402;20880395;21172343;21344490;21385902;21435102;22313388;22504301;22984561	ENSG00000171791	SPECTRA_91	T_CD8_Naive	CD8T_exhaustion	0.157054
STAT3	BCL2	1	10626893;11431352;12400004;14523036;15184887;15805299;16048438;16144938;17089128;17997399;18320073;18839277;18981713;19103760;19287190;19926637;20043094;20233902;20422978;20446017;20514402;20880395;21172343;21344490;21385902;21435102;22313388;22504301;22984561	ENSG00000171791	SPECTRA_103	T_CD8_NonNaive	CD8T_exhaustion	0.0632443
NPAS2	PER1	1	11441147;17660446;20817722	ENSG00000179094	SPECTRA_3	global	all_TNF-via-NFkB_signaling	0.0729527
SMAD2	FURIN	1	11448947	ENSG00000140564	SPECTRA_92	T_CD8_Naive	CD8T_tcr_activation	0.0133156
SMAD2	FURIN	1	11448947	ENSG00000140564	SPECTRA_104	T_CD8_NonNaive	CD8T_tcr_activation	0.0103089
TP53	FURIN	1	11448947	ENSG00000140564	SPECTRA_92	T_CD8_Naive	CD8T_tcr_activation	0.0133156
TP53	FURIN	1	11448947	ENSG00000140564	SPECTRA_104	T_CD8_NonNaive	CD8T_tcr_activation	0.0103089
PAX8	BCL2	1	11453662;9413150	ENSG00000171791	SPECTRA_91	T_CD8_Naive	CD8T_exhaustion	0.157054
PAX8	BCL2	1	11453662;9413150	ENSG00000171791	SPECTRA_103	T_CD8_NonNaive	CD8T_exhaustion	0.0632443
SMAD2	TGFB1	1	11456453;16284942;27974707	ENSG00000105329	SPECTRA_7	B	effector	0.118345
SMAD2	TGFB1	1	11456453;16284942;27974707	ENSG00000105329	SPECTRA_11	B	cytokine_and_receptors__antiinflammatory	0.00140927
SMAD2	TGFB1	1	11456453;16284942;27974707	ENSG00000105329	SPECTRA_22	DC	ccytokine_and_receptors__antiinflammatory	0.119543
SMAD2	TGFB1	1	11456453;16284942;27974707	ENSG00000105329	SPECTRA_32	ILC	cytokine_and_receptors__antiinflammatory	0.112752
SMAD2	TGFB1	1	11456453;16284942;27974707	ENSG00000105329	SPECTRA_44	Mono	cytokine_and_receptors__antiinflammatory	0.119438
SMAD2	TGFB1	1	11456453;16284942;27974707	ENSG00000105329	SPECTRA_54	Plasma	cytokine_and_receptors__antiinflammatory	0.0886412
SMAD2	TGFB1	1	11456453;16284942;27974707	ENSG00000105329	SPECTRA_69	T_CD4_Naive	cytokine_and_receptors__antiinflammatory	0.0396928
SMAD2	TGFB1	1	11456453;16284942;27974707	ENSG00000105329	SPECTRA_84	T_CD4_NonNaive	cytokine_and_receptors__antiinflammatory	0.0605948
SMAD2	TGFB1	1	11456453;16284942;27974707	ENSG00000105329	SPECTRA_92	T_CD8_Naive	CD8T_tcr_activation	0.0114383
SMAD2	TGFB1	1	11456453;16284942;27974707	ENSG00000105329	SPECTRA_96	T_CD8_Naive	cytokine_and_receptors__antiinflammatory	0.0277028
SMAD2	TGFB1	1	11456453;16284942;27974707	ENSG00000105329	SPECTRA_104	T_CD8_NonNaive	CD8T_tcr_activation	0.0196325
SMAD2	TGFB1	1	11456453;16284942;27974707	ENSG00000105329	SPECTRA_108	T_CD8_NonNaive	cytokine_and_receptors__antiinflammatory	0.0477218
SMAD2	TGFB1	1	11456453;16284942;27974707	ENSG00000105329	SPECTRA_118	UTC	cytokine_and_receptors__antiinflammatory	0.0607093
SMAD2	TGFB1	1	11456453;16284942;27974707	ENSG00000105329	SPECTRA_128	pDC	cytokine_and_receptors__antiinflammatory	0.0525118
NR3C1	IL6	-1	11459775;1871124;19436110;21474440;2233715;27371733;8175711;8290595	ENSG00000136244	SPECTRA_7	B	effector	0.10458
NR3C1	IL6	-1	11459775;1871124;19436110;21474440;2233715;27371733;8175711;8290595	ENSG00000136244	SPECTRA_10	B	cytokine_and_receptors_proinflammatory	0.0545462
NR3C1	IL6	-1	11459775;1871124;19436110;21474440;2233715;27371733;8175711;8290595	ENSG00000136244	SPECTRA_39	Mono	IFNG_response	0.00676248
NR3C1	IL6	-1	11459775;1871124;19436110;21474440;2233715;27371733;8175711;8290595	ENSG00000136244	SPECTRA_43	Mono	cytokine_and_receptors_proinflammatory	0.00293794
NR3C1	IL6	-1	11459775;1871124;19436110;21474440;2233715;27371733;8175711;8290595	ENSG00000136244	SPECTRA_53	Plasma	cytokine_and_receptors_proinflammatory	0.0150291
NR3C1	IL6	-1	11459775;1871124;19436110;21474440;2233715;27371733;8175711;8290595	ENSG00000136244	SPECTRA_61	T_CD4_Naive	CD4T_TH17_UP	0.000797732
NR3C1	IL6	-1	11459775;1871124;19436110;21474440;2233715;27371733;8175711;8290595	ENSG00000136244	SPECTRA_78	T_CD4_NonNaive	CD4T_TFH_UP	0.00079715
CEBPB	CCR5	1	11466389	ENSG00000160791	SPECTRA_20	DC	cchemokine_receptors	0.0883561
CEBPB	CCR5	1	11466389	ENSG00000160791	SPECTRA_30	ILC	chemokine_receptors	0.00414283
CEBPB	CCR5	1	11466389	ENSG00000160791	SPECTRA_42	Mono	chemokine_receptors	0.0379455
CEBPB	CCR5	1	11466389	ENSG00000160791	SPECTRA_52	Plasma	chemokine_receptors	0.00288788
CEBPB	CCR5	1	11466389	ENSG00000160791	SPECTRA_82	T_CD4_NonNaive	chemokine_receptors	0.0149577
CEBPB	CCR5	1	11466389	ENSG00000160791	SPECTRA_106	T_CD8_NonNaive	chemokine_receptors	0.0367476
CEBPB	CCR5	1	11466389	ENSG00000160791	SPECTRA_116	UTC	chemokine_receptors	0.219687
CEBPB	CCR5	1	11466389	ENSG00000160791	SPECTRA_126	pDC	chemokine_receptors	0.0408721
SP1	MYC	1	11470523;2057364;2284094;7753559;8355712;8437848;9492315	ENSG00000136997	SPECTRA_2	global	all_type-I_and_II-ifn-response	0.0175718
SP1	MYC	1	11470523;2057364;2284094;7753559;8355712;8437848;9492315	ENSG00000136997	SPECTRA_67	T_CD4_Naive	chemokine_receptors	0.00127515
AHR	TNF	1	11470802;15627257;17588258;19703987;20181658;25690886	ENSG00000232810	SPECTRA_0	global	all_IL6-JAK-STAT3_signaling	0.0688951
AHR	TNF	1	11470802;15627257;17588258;19703987;20181658;25690886	ENSG00000232810	SPECTRA_7	B	effector	0.0220595
AHR	TNF	1	11470802;15627257;17588258;19703987;20181658;25690886	ENSG00000232810	SPECTRA_14	B	TNF_receptors_ligands	0.0146138
AHR	TNF	1	11470802;15627257;17588258;19703987;20181658;25690886	ENSG00000232810	SPECTRA_25	DC	cTNF_receptors_ligands	0.0193669
AHR	TNF	1	11470802;15627257;17588258;19703987;20181658;25690886	ENSG00000232810	SPECTRA_35	ILC	TNF_receptors_ligands	0.0386452
AHR	TNF	1	11470802;15627257;17588258;19703987;20181658;25690886	ENSG00000232810	SPECTRA_47	Mono	TNF_receptors_ligands	0.063742
AHR	TNF	1	11470802;15627257;17588258;19703987;20181658;25690886	ENSG00000232810	SPECTRA_72	T_CD4_Naive	TNF_receptors_ligands	0.0354914
AHR	TNF	1	11470802;15627257;17588258;19703987;20181658;25690886	ENSG00000232810	SPECTRA_87	T_CD4_NonNaive	TNF_receptors_ligands	0.0790105
AHR	TNF	1	11470802;15627257;17588258;19703987;20181658;25690886	ENSG00000232810	SPECTRA_99	T_CD8_Naive	TNF_receptors_ligands	0.00598424
AHR	TNF	1	11470802;15627257;17588258;19703987;20181658;25690886	ENSG00000232810	SPECTRA_111	T_CD8_NonNaive	TNF_receptors_ligands	0.122076
AHR	TNF	1	11470802;15627257;17588258;19703987;20181658;25690886	ENSG00000232810	SPECTRA_121	UTC	TNF_receptors_ligands	0.120922
AHR	TNF	1	11470802;15627257;17588258;19703987;20181658;25690886	ENSG00000232810	SPECTRA_131	pDC	TNF_receptors_ligands	0.00934543
CEBPG	FAS	1	11473033;8567694	ENSG00000026103	SPECTRA_0	global	all_IL6-JAK-STAT3_signaling	0.0685488
CEBPB	FAS	1	11473033;7543095	ENSG00000026103	SPECTRA_0	global	all_IL6-JAK-STAT3_signaling	0.0685488
NFKB1	FAS	1	10022897;10871852;11473033;16317104;16784892;19628709;7528667;9733827	ENSG00000026103	SPECTRA_0	global	all_IL6-JAK-STAT3_signaling	0.0685488
SP1	IFNGR1	1	11477089;17339358	ENSG00000027697	SPECTRA_0	global	all_IL6-JAK-STAT3_signaling	0.0681459
SP1	IFNGR1	1	11477089;17339358	ENSG00000027697	SPECTRA_1	global	all_JAK-STAT_signaling	0.0487183
SP1	IFNGR1	1	11477089;17339358	ENSG00000027697	SPECTRA_12	B	IFN_Type_1_2_Lambda	0.0753833
SP1	IFNGR1	1	11477089;17339358	ENSG00000027697	SPECTRA_23	DC	cIFN_Type_1_2_Lambda	0.116865
SP1	IFNGR1	1	11477089;17339358	ENSG00000027697	SPECTRA_33	ILC	IFN_Type_1_2_Lambda	0.0606234
SP1	IFNGR1	1	11477089;17339358	ENSG00000027697	SPECTRA_39	Mono	IFNG_response	6.82564e-05
SP1	IFNGR1	1	11477089;17339358	ENSG00000027697	SPECTRA_45	Mono	IFN_Type_1_2_Lambda	0.104013
SP1	IFNGR1	1	11477089;17339358	ENSG00000027697	SPECTRA_55	Plasma	IFN_Type_1_2_Lambda	0.0195516
SP1	IFNGR1	1	11477089;17339358	ENSG00000027697	SPECTRA_70	T_CD4_Naive	IFN_Type_1_2_Lambda	0.0595514
SP1	IFNGR1	1	11477089;17339358	ENSG00000027697	SPECTRA_85	T_CD4_NonNaive	IFN_Type_1_2_Lambda	0.0776015
SP1	IFNGR1	1	11477089;17339358	ENSG00000027697	SPECTRA_97	T_CD8_Naive	IFN_Type_1_2_Lambda	0.0615752
SP1	IFNGR1	1	11477089;17339358	ENSG00000027697	SPECTRA_109	T_CD8_NonNaive	IFN_Type_1_2_Lambda	0.000728203
SP1	IFNGR1	1	11477089;17339358	ENSG00000027697	SPECTRA_119	UTC	IFN_Type_1_2_Lambda	0.116865
SP1	IFNGR1	1	11477089;17339358	ENSG00000027697	SPECTRA_129	pDC	IFN_Type_1_2_Lambda	0.073561
KLF2	MYC	-1	11477405	ENSG00000136997	SPECTRA_2	global	all_type-I_and_II-ifn-response	0.0175718
KLF2	MYC	-1	11477405	ENSG00000136997	SPECTRA_67	T_CD4_Naive	chemokine_receptors	0.00127515
ESR1	TNFRSF13C	1	11477579	ENSG00000159958	SPECTRA_14	B	TNF_receptors_ligands	0.385156
ESR1	TNFRSF13C	1	11477579	ENSG00000159958	SPECTRA_25	DC	cTNF_receptors_ligands	0.00289335
ESR1	TNFRSF13C	1	11477579	ENSG00000159958	SPECTRA_35	ILC	TNF_receptors_ligands	0.00483547
ESR1	TNFRSF13C	1	11477579	ENSG00000159958	SPECTRA_57	Plasma	TNF_receptors_ligands	0.0309337
ESR1	TNFRSF13C	1	11477579	ENSG00000159958	SPECTRA_72	T_CD4_Naive	TNF_receptors_ligands	0.0435353
ESR1	TNFRSF13C	1	11477579	ENSG00000159958	SPECTRA_87	T_CD4_NonNaive	TNF_receptors_ligands	0.0227489
ESR1	TNFRSF13C	1	11477579	ENSG00000159958	SPECTRA_99	T_CD8_Naive	TNF_receptors_ligands	0.030958
ESR1	TNFRSF13C	1	11477579	ENSG00000159958	SPECTRA_111	T_CD8_NonNaive	TNF_receptors_ligands	0.0178852
ESR1	TNFRSF13C	1	11477579	ENSG00000159958	SPECTRA_121	UTC	TNF_receptors_ligands	0.022849
ESR1	TNFRSF13C	1	11477579	ENSG00000159958	SPECTRA_131	pDC	TNF_receptors_ligands	0.00971745
CEBPB	A2M	1	11481261;12223092;14661739;16431954	ENSG00000175899	SPECTRA_0	global	all_IL6-JAK-STAT3_signaling	0.0137341
SP1	GSTP1	1	11481261;11606500;11960994;11967987;12502798;19856314;22425687;22580340;8557630	ENSG00000084207	SPECTRA_46	Mono	IFN_response	0.000394832
CEBPB	GSTP1	1	11481261;16431954;8537397	ENSG00000084207	SPECTRA_46	Mono	IFN_response	0.000394832
SP3	NFYA	1	11485307;12697323;18496767	ENSG00000001167	SPECTRA_4	global	all_MHC-II-I_presentation	0.00137388
NFAT5	TNF	1	11485737;16027109	ENSG00000232810	SPECTRA_0	global	all_IL6-JAK-STAT3_signaling	0.0688951
NFAT5	TNF	1	11485737;16027109	ENSG00000232810	SPECTRA_7	B	effector	0.0220595
NFAT5	TNF	1	11485737;16027109	ENSG00000232810	SPECTRA_14	B	TNF_receptors_ligands	0.0146138
NFAT5	TNF	1	11485737;16027109	ENSG00000232810	SPECTRA_25	DC	cTNF_receptors_ligands	0.0193669
NFAT5	TNF	1	11485737;16027109	ENSG00000232810	SPECTRA_35	ILC	TNF_receptors_ligands	0.0386452
NFAT5	TNF	1	11485737;16027109	ENSG00000232810	SPECTRA_47	Mono	TNF_receptors_ligands	0.063742
NFAT5	TNF	1	11485737;16027109	ENSG00000232810	SPECTRA_72	T_CD4_Naive	TNF_receptors_ligands	0.0354914
NFAT5	TNF	1	11485737;16027109	ENSG00000232810	SPECTRA_87	T_CD4_NonNaive	TNF_receptors_ligands	0.0790105
NFAT5	TNF	1	11485737;16027109	ENSG00000232810	SPECTRA_99	T_CD8_Naive	TNF_receptors_ligands	0.00598424
NFAT5	TNF	1	11485737;16027109	ENSG00000232810	SPECTRA_111	T_CD8_NonNaive	TNF_receptors_ligands	0.122076
NFAT5	TNF	1	11485737;16027109	ENSG00000232810	SPECTRA_121	UTC	TNF_receptors_ligands	0.120922
NFAT5	TNF	1	11485737;16027109	ENSG00000232810	SPECTRA_131	pDC	TNF_receptors_ligands	0.00934543
TBP	LGALS1	1	11485989;12612066;16977311;17620414;17919657	ENSG00000100097	SPECTRA_18	DC	antigen-crosspresentation	0.000465189
TBP	LGALS1	1	11485989;12612066;16977311;17620414;17919657	ENSG00000100097	SPECTRA_34	ILC	IFN_response	0.00128981
TBP	LGALS1	1	11485989;12612066;16977311;17620414;17919657	ENSG00000100097	SPECTRA_46	Mono	IFN_response	0.0014872
TBP	LGALS1	1	11485989;12612066;16977311;17620414;17919657	ENSG00000100097	SPECTRA_109	T_CD8_NonNaive	IFN_Type_1_2_Lambda	0.00132659
MYB	AKT1	1	11486019	ENSG00000142208	SPECTRA_1	global	all_JAK-STAT_signaling	0.0312545
MYB	IL2	1	11486019;1349016	ENSG00000109471	SPECTRA_68	T_CD4_Naive	cytokine_and_receptors_proinflammatory	0.00166539
MYB	IL2	1	11486019;1349016	ENSG00000109471	SPECTRA_83	T_CD4_NonNaive	cytokine_and_receptors_proinflammatory	0.0128272
MYB	IL2	1	11486019;1349016	ENSG00000109471	SPECTRA_117	UTC	cytokine_and_receptors_proinflammatory	0.00240006
EGR1	CDKN1A	1	11502738;12690110;17307334;18316600;19508870;20368687;21642427;24384380	ENSG00000124762	SPECTRA_3	global	all_TNF-via-NFkB_signaling	0.0956753
EGR1	PIK3R1	1	11502738;15449318	ENSG00000145675	SPECTRA_1	global	all_JAK-STAT_signaling	0.0978337
EGR1	PIK3R1	1	11502738;15449318	ENSG00000145675	SPECTRA_76	T_CD4_NonNaive	CD4T_TH17_UP	0.000363408
NR0B2	CDKN1A	-1	11502738;14752053;17074765;19322021	ENSG00000124762	SPECTRA_3	global	all_TNF-via-NFkB_signaling	0.0956753
AR	JUN	1	14614224;16732317;20148354;20610535	ENSG00000177606	SPECTRA_0	global	all_IL6-JAK-STAT3_signaling	0.06159
AR	JUN	1	14614224;16732317;20148354;20610535	ENSG00000177606	SPECTRA_65	T_CD4_Naive	Tregs_FoxP3_stabilization	0.000137734
PPARA	ALDH2	-1	11505017	ENSG00000111275	SPECTRA_18	DC	antigen-crosspresentation	0.000574206
PPARA	ALDH2	-1	11505017	ENSG00000111275	SPECTRA_28	DC	global_all_TNF-via-NFkB_signaling	0.199833
PPARA	ALDH2	-1	11505017	ENSG00000111275	SPECTRA_40	Mono	IL4-IL13_response	0.00164313
NFIA	CSF1	1	11509180;8981362	ENSG00000184371	SPECTRA_0	global	all_IL6-JAK-STAT3_signaling	0.0241556
NFIA	CSF1	1	11509180;8981362	ENSG00000184371	SPECTRA_32	ILC	cytokine_and_receptors__antiinflammatory	0.00160426
NFIA	CSF1	1	11509180;8981362	ENSG00000184371	SPECTRA_54	Plasma	cytokine_and_receptors__antiinflammatory	0.00163083
NFIA	CSF1	1	11509180;8981362	ENSG00000184371	SPECTRA_69	T_CD4_Naive	cytokine_and_receptors__antiinflammatory	0.00484892
NFIA	CSF1	1	11509180;8981362	ENSG00000184371	SPECTRA_84	T_CD4_NonNaive	cytokine_and_receptors__antiinflammatory	0.0259779
NFIA	CSF1	1	11509180;8981362	ENSG00000184371	SPECTRA_96	T_CD8_Naive	cytokine_and_receptors__antiinflammatory	0.00198867
NFIA	CSF1	1	11509180;8981362	ENSG00000184371	SPECTRA_108	T_CD8_NonNaive	cytokine_and_receptors__antiinflammatory	0.0144531
NFIA	CSF1	1	11509180;8981362	ENSG00000184371	SPECTRA_118	UTC	cytokine_and_receptors__antiinflammatory	0.0108267
NFIC	CSF1	1	11509180	ENSG00000184371	SPECTRA_0	global	all_IL6-JAK-STAT3_signaling	0.0241556
NFIC	CSF1	1	11509180	ENSG00000184371	SPECTRA_32	ILC	cytokine_and_receptors__antiinflammatory	0.00160426
NFIC	CSF1	1	11509180	ENSG00000184371	SPECTRA_54	Plasma	cytokine_and_receptors__antiinflammatory	0.00163083
NFIC	CSF1	1	11509180	ENSG00000184371	SPECTRA_69	T_CD4_Naive	cytokine_and_receptors__antiinflammatory	0.00484892
NFIC	CSF1	1	11509180	ENSG00000184371	SPECTRA_84	T_CD4_NonNaive	cytokine_and_receptors__antiinflammatory	0.0259779
NFIC	CSF1	1	11509180	ENSG00000184371	SPECTRA_96	T_CD8_Naive	cytokine_and_receptors__antiinflammatory	0.00198867
NFIC	CSF1	1	11509180	ENSG00000184371	SPECTRA_108	T_CD8_NonNaive	cytokine_and_receptors__antiinflammatory	0.0144531
NFIC	CSF1	1	11509180	ENSG00000184371	SPECTRA_118	UTC	cytokine_and_receptors__antiinflammatory	0.0108267
MYC	PIK3R1	1	11509615;19602047	ENSG00000145675	SPECTRA_1	global	all_JAK-STAT_signaling	0.0978337
MYC	PIK3R1	1	11509615;19602047	ENSG00000145675	SPECTRA_76	T_CD4_NonNaive	CD4T_TH17_UP	0.000363408
TCF3	CCND2	1	11509675	ENSG00000118971	SPECTRA_1	global	all_JAK-STAT_signaling	0.0900013
MXD1	CCND2	1	11511535	ENSG00000118971	SPECTRA_1	global	all_JAK-STAT_signaling	0.0900013
SOX9	CDKN1A	1	11514554;19273910;20651055	ENSG00000124762	SPECTRA_3	global	all_TNF-via-NFkB_signaling	0.0956753
CEBPB	LNPEP	1	11517297;11798181	ENSG00000113441	SPECTRA_16	B	antigen_presentation_molecules	0.0623933
CEBPB	LNPEP	1	11517297;11798181	ENSG00000113441	SPECTRA_27	DC	cantigen_presentation_molecules	0.0377072
CEBPB	LNPEP	1	11517297;11798181	ENSG00000113441	SPECTRA_37	ILC	antigen_presentation_molecules	0.069991
CEBPB	LNPEP	1	11517297;11798181	ENSG00000113441	SPECTRA_74	T_CD4_Naive	antigen_presentation_molecules	0.0994861
CEBPB	LNPEP	1	11517297;11798181	ENSG00000113441	SPECTRA_89	T_CD4_NonNaive	antigen_presentation_molecules	0.0572218
CEBPB	LNPEP	1	11517297;11798181	ENSG00000113441	SPECTRA_101	T_CD8_Naive	antigen_presentation_molecules	0.0735923
CEBPB	LNPEP	1	11517297;11798181	ENSG00000113441	SPECTRA_113	T_CD8_NonNaive	antigen_presentation_molecules	0.0617121
CEBPB	LNPEP	1	11517297;11798181	ENSG00000113441	SPECTRA_123	UTC	antigen_presentation_molecules	0.0592943
CEBPB	LNPEP	1	11517297;11798181	ENSG00000113441	SPECTRA_133	pDC	antigen_presentation_molecules	0.0575203
TFAP2A	LNPEP	1	11517297;11798181;14527672;15894523	ENSG00000113441	SPECTRA_16	B	antigen_presentation_molecules	0.0623933
TFAP2A	LNPEP	1	11517297;11798181;14527672;15894523	ENSG00000113441	SPECTRA_27	DC	cantigen_presentation_molecules	0.0377072
TFAP2A	LNPEP	1	11517297;11798181;14527672;15894523	ENSG00000113441	SPECTRA_37	ILC	antigen_presentation_molecules	0.069991
TFAP2A	LNPEP	1	11517297;11798181;14527672;15894523	ENSG00000113441	SPECTRA_74	T_CD4_Naive	antigen_presentation_molecules	0.0994861
TFAP2A	LNPEP	1	11517297;11798181;14527672;15894523	ENSG00000113441	SPECTRA_89	T_CD4_NonNaive	antigen_presentation_molecules	0.0572218
TFAP2A	LNPEP	1	11517297;11798181;14527672;15894523	ENSG00000113441	SPECTRA_101	T_CD8_Naive	antigen_presentation_molecules	0.0735923
TFAP2A	LNPEP	1	11517297;11798181;14527672;15894523	ENSG00000113441	SPECTRA_113	T_CD8_NonNaive	antigen_presentation_molecules	0.0617121
TFAP2A	LNPEP	1	11517297;11798181;14527672;15894523	ENSG00000113441	SPECTRA_123	UTC	antigen_presentation_molecules	0.0592943
TFAP2A	LNPEP	1	11517297;11798181;14527672;15894523	ENSG00000113441	SPECTRA_133	pDC	antigen_presentation_molecules	0.0575203
CDX2	KLF4	1	11521200;23202735	ENSG00000136826	SPECTRA_28	DC	global_all_TNF-via-NFkB_signaling	0.191745
YY1	HLA-DRA	-1	11533238;19252299;23041127	ENSG00000204287	SPECTRA_2	global	all_type-I_and_II-ifn-response	0.047601
YY1	HLA-DRA	-1	11533238;19252299;23041127	ENSG00000204287	SPECTRA_4	global	all_MHC-II-I_presentation	0.0199044
YY1	HLA-DRA	-1	11533238;19252299;23041127	ENSG00000204287	SPECTRA_16	B	antigen_presentation_molecules	0.144386
YY1	HLA-DRA	-1	11533238;19252299;23041127	ENSG00000204287	SPECTRA_27	DC	cantigen_presentation_molecules	0.13842
YY1	HLA-DRA	-1	11533238;19252299;23041127	ENSG00000204287	SPECTRA_37	ILC	antigen_presentation_molecules	0.0204816
YY1	HLA-DRA	-1	11533238;19252299;23041127	ENSG00000204287	SPECTRA_49	Mono	antigen_presentation_molecules	0.0995699
YY1	HLA-DRA	-1	11533238;19252299;23041127	ENSG00000204287	SPECTRA_101	T_CD8_Naive	antigen_presentation_molecules	0.0192996
YY1	HLA-DRA	-1	11533238;19252299;23041127	ENSG00000204287	SPECTRA_113	T_CD8_NonNaive	antigen_presentation_molecules	0.0328701
YY1	HLA-DRA	-1	11533238;19252299;23041127	ENSG00000204287	SPECTRA_123	UTC	antigen_presentation_molecules	0.0194968
YY1	HLA-DRA	-1	11533238;19252299;23041127	ENSG00000204287	SPECTRA_133	pDC	antigen_presentation_molecules	0.151596
RORC	IL2	-1	10820242;11550795	ENSG00000109471	SPECTRA_68	T_CD4_Naive	cytokine_and_receptors_proinflammatory	0.00166539
RORC	IL2	-1	10820242;11550795	ENSG00000109471	SPECTRA_83	T_CD4_NonNaive	cytokine_and_receptors_proinflammatory	0.0128272
RORC	IL2	-1	10820242;11550795	ENSG00000109471	SPECTRA_117	UTC	cytokine_and_receptors_proinflammatory	0.00240006
ELK1	FOS	1	11313879;11557580;11846562;11850800;12054430;12231642;15607527;15746191;16337472;18374651;18434015;18557893;19581295;20682780;20694674;21655091;21914770;7890710;7958835;8007980;8164681;8548291;8764983;8846788;8986626;9111305;9142901;9315625;9885561	ENSG00000170345	SPECTRA_46	Mono	IFN_response	0.00105921
ELK1	FOS	1	11313879;11557580;11846562;11850800;12054430;12231642;15607527;15746191;16337472;18374651;18434015;18557893;19581295;20682780;20694674;21655091;21914770;7890710;7958835;8007980;8164681;8548291;8764983;8846788;8986626;9111305;9142901;9315625;9885561	ENSG00000170345	SPECTRA_76	T_CD4_NonNaive	CD4T_TH17_UP	0.000416135
E2F1	BCL2	1	11559537;12679318;17404573	ENSG00000171791	SPECTRA_91	T_CD8_Naive	CD8T_exhaustion	0.157054
E2F1	BCL2	1	11559537;12679318;17404573	ENSG00000171791	SPECTRA_103	T_CD8_NonNaive	CD8T_exhaustion	0.0632443
TP53	UPP1	-1	11559567	ENSG00000183696	SPECTRA_46	Mono	IFN_response	0.000408887
SP1	CXCL5	1	11559712	ENSG00000163735	SPECTRA_8	B	chemokines	0.0140327
SP1	CXCL5	1	11559712	ENSG00000163735	SPECTRA_19	DC	cchemokines	0.00862686
SP1	CXCL5	1	11559712	ENSG00000163735	SPECTRA_41	Mono	chemokines	0.0185503
SP1	CXCL5	1	11559712	ENSG00000163735	SPECTRA_51	Plasma	chemokines	0.00771827
SP1	CXCL5	1	11559712	ENSG00000163735	SPECTRA_66	T_CD4_Naive	chemokines	0.00290291
SP1	CXCL5	1	11559712	ENSG00000163735	SPECTRA_81	T_CD4_NonNaive	chemokines	0.00334647
SP1	CXCL5	1	11559712	ENSG00000163735	SPECTRA_93	T_CD8_Naive	chemokines	0.00161585
SP1	CXCL5	1	11559712	ENSG00000163735	SPECTRA_115	UTC	chemokines	0.00166778
SP1	CXCL5	1	11559712	ENSG00000163735	SPECTRA_125	pDC	chemokines	0.00701724
SP3	CXCL5	1	11559712	ENSG00000163735	SPECTRA_8	B	chemokines	0.0140327
SP3	CXCL5	1	11559712	ENSG00000163735	SPECTRA_19	DC	cchemokines	0.00862686
SP3	CXCL5	1	11559712	ENSG00000163735	SPECTRA_41	Mono	chemokines	0.0185503
SP3	CXCL5	1	11559712	ENSG00000163735	SPECTRA_51	Plasma	chemokines	0.00771827
SP3	CXCL5	1	11559712	ENSG00000163735	SPECTRA_66	T_CD4_Naive	chemokines	0.00290291
SP3	CXCL5	1	11559712	ENSG00000163735	SPECTRA_81	T_CD4_NonNaive	chemokines	0.00334647
SP3	CXCL5	1	11559712	ENSG00000163735	SPECTRA_93	T_CD8_Naive	chemokines	0.00161585
SP3	CXCL5	1	11559712	ENSG00000163735	SPECTRA_115	UTC	chemokines	0.00166778
SP3	CXCL5	1	11559712	ENSG00000163735	SPECTRA_125	pDC	chemokines	0.00701724
ZNF148	CXCL5	1	11559712	ENSG00000163735	SPECTRA_8	B	chemokines	0.0140327
ZNF148	CXCL5	1	11559712	ENSG00000163735	SPECTRA_19	DC	cchemokines	0.00862686
ZNF148	CXCL5	1	11559712	ENSG00000163735	SPECTRA_41	Mono	chemokines	0.0185503
ZNF148	CXCL5	1	11559712	ENSG00000163735	SPECTRA_51	Plasma	chemokines	0.00771827
ZNF148	CXCL5	1	11559712	ENSG00000163735	SPECTRA_66	T_CD4_Naive	chemokines	0.00290291
ZNF148	CXCL5	1	11559712	ENSG00000163735	SPECTRA_81	T_CD4_NonNaive	chemokines	0.00334647
ZNF148	CXCL5	1	11559712	ENSG00000163735	SPECTRA_93	T_CD8_Naive	chemokines	0.00161585
ZNF148	CXCL5	1	11559712	ENSG00000163735	SPECTRA_115	UTC	chemokines	0.00166778
ZNF148	CXCL5	1	11559712	ENSG00000163735	SPECTRA_125	pDC	chemokines	0.00701724
ELK3	JUN	1	11566878	ENSG00000177606	SPECTRA_0	global	all_IL6-JAK-STAT3_signaling	0.06159
ELK3	JUN	1	11566878	ENSG00000177606	SPECTRA_65	T_CD4_Naive	Tregs_FoxP3_stabilization	0.000137734
ELK3	EGR1	-1	11566878;23063436	ENSG00000120738	SPECTRA_3	global	all_TNF-via-NFkB_signaling	0.096542
ELK3	EGR1	-1	11566878;23063436	ENSG00000120738	SPECTRA_92	T_CD8_Naive	CD8T_tcr_activation	0.0235994
ELK3	EGR1	-1	11566878;23063436	ENSG00000120738	SPECTRA_104	T_CD8_NonNaive	CD8T_tcr_activation	0.00773293
NFKB1	BCL2	1	11567031;12032828;12835724;14739605;14978135;15120608;15934930;16022909;16254192;16453001;17098279;17673602;18031796;18158998;18566231;18761399;18987666;19233129;19259124;20103608;20332461;20446017;21224428;21503108	ENSG00000171791	SPECTRA_91	T_CD8_Naive	CD8T_exhaustion	0.157054
NFKB1	BCL2	1	11567031;12032828;12835724;14739605;14978135;15120608;15934930;16022909;16254192;16453001;17098279;17673602;18031796;18158998;18566231;18761399;18987666;19233129;19259124;20103608;20332461;20446017;21224428;21503108	ENSG00000171791	SPECTRA_103	T_CD8_NonNaive	CD8T_exhaustion	0.0632443
AR	BCL2	1	11567031;17655826;23160675	ENSG00000171791	SPECTRA_91	T_CD8_Naive	CD8T_exhaustion	0.157054
AR	BCL2	1	11567031;17655826;23160675	ENSG00000171791	SPECTRA_103	T_CD8_NonNaive	CD8T_exhaustion	0.0632443
RUNX1	CREBBP	1	11568182;9606182	ENSG00000005339	SPECTRA_1	global	all_JAK-STAT_signaling	0.10087
ID2	ID2	1	11572874;11706002;12824180;15809228;16252281;16776654;17310985;17630394;18437010;19010462;20388805;20453161;20861012;22842221;23536629;24573694	ENSG00000115738	SPECTRA_91	T_CD8_Naive	CD8T_exhaustion	0.109817
ID2	ID2	1	11572874;11706002;12824180;15809228;16252281;16776654;17310985;17630394;18437010;19010462;20388805;20453161;20861012;22842221;23536629;24573694	ENSG00000115738	SPECTRA_103	T_CD8_NonNaive	CD8T_exhaustion	0.109171
SATB1	CYBB	-1	11577075;14605447	ENSG00000165168	SPECTRA_16	B	antigen_presentation_molecules	0.110096
SATB1	CYBB	-1	11577075;14605447	ENSG00000165168	SPECTRA_18	DC	antigen-crosspresentation	0.00127362
SATB1	CYBB	-1	11577075;14605447	ENSG00000165168	SPECTRA_37	ILC	antigen_presentation_molecules	0.00963633
SATB1	CYBB	-1	11577075;14605447	ENSG00000165168	SPECTRA_49	Mono	antigen_presentation_molecules	0.188267
SATB1	CYBB	-1	11577075;14605447	ENSG00000165168	SPECTRA_101	T_CD8_Naive	antigen_presentation_molecules	0.00853527
SATB1	CYBB	-1	11577075;14605447	ENSG00000165168	SPECTRA_113	T_CD8_NonNaive	antigen_presentation_molecules	0.00914982
SATB1	CYBB	-1	11577075;14605447	ENSG00000165168	SPECTRA_123	UTC	antigen_presentation_molecules	0.00786927
SATB1	CYBB	-1	11577075;14605447	ENSG00000165168	SPECTRA_133	pDC	antigen_presentation_molecules	0.160614
BCL6	CDKN1A	-1	11579468;16142238	ENSG00000124762	SPECTRA_3	global	all_TNF-via-NFkB_signaling	0.0956753
TWIST1	CDKN1A	-1	11585922;15555546;15856770;18504427	ENSG00000124762	SPECTRA_3	global	all_TNF-via-NFkB_signaling	0.0956753
SPI1	MYC	-1	11593411	ENSG00000136997	SPECTRA_2	global	all_type-I_and_II-ifn-response	0.0175718
SPI1	MYC	-1	11593411	ENSG00000136997	SPECTRA_67	T_CD4_Naive	chemokine_receptors	0.00127515
NFYA	JUNB	1	11602259	ENSG00000171223	SPECTRA_65	T_CD4_Naive	Tregs_FoxP3_stabilization	0.000278977
NFYA	JUNB	1	11602259	ENSG00000171223	SPECTRA_76	T_CD4_NonNaive	CD4T_TH17_UP	0.000446896
REL	IL12A	1	11602633;12820969;14568984;15871905;16166378;17892401;17982049;19122653;19185846;20876114;21402701;22893703;25565375	ENSG00000168811	SPECTRA_7	B	effector	0.0809264
REL	IL12A	1	11602633;12820969;14568984;15871905;16166378;17892401;17982049;19122653;19185846;20876114;21402701;22893703;25565375	ENSG00000168811	SPECTRA_22	DC	ccytokine_and_receptors__antiinflammatory	0.00207363
REL	IL12A	1	11602633;12820969;14568984;15871905;16166378;17892401;17982049;19122653;19185846;20876114;21402701;22893703;25565375	ENSG00000168811	SPECTRA_32	ILC	cytokine_and_receptors__antiinflammatory	0.00644225
REL	IL12A	1	11602633;12820969;14568984;15871905;16166378;17892401;17982049;19122653;19185846;20876114;21402701;22893703;25565375	ENSG00000168811	SPECTRA_39	Mono	IFNG_response	0.00111969
REL	IL12A	1	11602633;12820969;14568984;15871905;16166378;17892401;17982049;19122653;19185846;20876114;21402701;22893703;25565375	ENSG00000168811	SPECTRA_54	Plasma	cytokine_and_receptors__antiinflammatory	0.121882
REL	IL12A	1	11602633;12820969;14568984;15871905;16166378;17892401;17982049;19122653;19185846;20876114;21402701;22893703;25565375	ENSG00000168811	SPECTRA_69	T_CD4_Naive	cytokine_and_receptors__antiinflammatory	0.00238164
REL	IL12A	1	11602633;12820969;14568984;15871905;16166378;17892401;17982049;19122653;19185846;20876114;21402701;22893703;25565375	ENSG00000168811	SPECTRA_84	T_CD4_NonNaive	cytokine_and_receptors__antiinflammatory	0.00431411
REL	IL12A	1	11602633;12820969;14568984;15871905;16166378;17892401;17982049;19122653;19185846;20876114;21402701;22893703;25565375	ENSG00000168811	SPECTRA_96	T_CD8_Naive	cytokine_and_receptors__antiinflammatory	0.00420947
REL	IL12A	1	11602633;12820969;14568984;15871905;16166378;17892401;17982049;19122653;19185846;20876114;21402701;22893703;25565375	ENSG00000168811	SPECTRA_108	T_CD8_NonNaive	cytokine_and_receptors__antiinflammatory	0.0137634
REL	IL12A	1	11602633;12820969;14568984;15871905;16166378;17892401;17982049;19122653;19185846;20876114;21402701;22893703;25565375	ENSG00000168811	SPECTRA_118	UTC	cytokine_and_receptors__antiinflammatory	0.00740201
ELF1	IL12A	1	11602633;15539151;16219795	ENSG00000168811	SPECTRA_7	B	effector	0.0809264
ELF1	IL12A	1	11602633;15539151;16219795	ENSG00000168811	SPECTRA_22	DC	ccytokine_and_receptors__antiinflammatory	0.00207363
ELF1	IL12A	1	11602633;15539151;16219795	ENSG00000168811	SPECTRA_32	ILC	cytokine_and_receptors__antiinflammatory	0.00644225
ELF1	IL12A	1	11602633;15539151;16219795	ENSG00000168811	SPECTRA_39	Mono	IFNG_response	0.00111969
ELF1	IL12A	1	11602633;15539151;16219795	ENSG00000168811	SPECTRA_54	Plasma	cytokine_and_receptors__antiinflammatory	0.121882
ELF1	IL12A	1	11602633;15539151;16219795	ENSG00000168811	SPECTRA_69	T_CD4_Naive	cytokine_and_receptors__antiinflammatory	0.00238164
ELF1	IL12A	1	11602633;15539151;16219795	ENSG00000168811	SPECTRA_84	T_CD4_NonNaive	cytokine_and_receptors__antiinflammatory	0.00431411
ELF1	IL12A	1	11602633;15539151;16219795	ENSG00000168811	SPECTRA_96	T_CD8_Naive	cytokine_and_receptors__antiinflammatory	0.00420947
ELF1	IL12A	1	11602633;15539151;16219795	ENSG00000168811	SPECTRA_108	T_CD8_NonNaive	cytokine_and_receptors__antiinflammatory	0.0137634
ELF1	IL12A	1	11602633;15539151;16219795	ENSG00000168811	SPECTRA_118	UTC	cytokine_and_receptors__antiinflammatory	0.00740201
REL	IL2RB	1	11602633	ENSG00000100385	SPECTRA_10	B	cytokine_and_receptors_proinflammatory	0.00537179
REL	IL2RB	1	11602633	ENSG00000100385	SPECTRA_21	DC	ccytokine_and_receptors_proinflammatory	0.0024359
REL	IL2RB	1	11602633	ENSG00000100385	SPECTRA_31	ILC	cytokine_and_receptors_proinflammatory	0.261884
REL	IL2RB	1	11602633	ENSG00000100385	SPECTRA_43	Mono	cytokine_and_receptors_proinflammatory	0.00404589
REL	IL2RB	1	11602633	ENSG00000100385	SPECTRA_53	Plasma	cytokine_and_receptors_proinflammatory	0.0330858
REL	IL2RB	1	11602633	ENSG00000100385	SPECTRA_65	T_CD4_Naive	Tregs_FoxP3_stabilization	0.000207828
REL	IL2RB	1	11602633	ENSG00000100385	SPECTRA_80	T_CD4_NonNaive	Tregs_FoxP3_stabilization	0.0494115
REL	IL2RB	1	11602633	ENSG00000100385	SPECTRA_83	T_CD4_NonNaive	cytokine_and_receptors_proinflammatory	0.0150036
REL	IL2RB	1	11602633	ENSG00000100385	SPECTRA_95	T_CD8_Naive	cytokine_and_receptors_proinflammatory	0.0313547
REL	IL2RB	1	11602633	ENSG00000100385	SPECTRA_107	T_CD8_NonNaive	cytokine_and_receptors_proinflammatory	0.18797
REL	IL2RB	1	11602633	ENSG00000100385	SPECTRA_117	UTC	cytokine_and_receptors_proinflammatory	0.11772
REL	IL2RB	1	11602633	ENSG00000100385	SPECTRA_127	pDC	cytokine_and_receptors_proinflammatory	0.00489855
TP63	IL2RB	1	11602633	ENSG00000100385	SPECTRA_10	B	cytokine_and_receptors_proinflammatory	0.00537179
TP63	IL2RB	1	11602633	ENSG00000100385	SPECTRA_21	DC	ccytokine_and_receptors_proinflammatory	0.0024359
TP63	IL2RB	1	11602633	ENSG00000100385	SPECTRA_31	ILC	cytokine_and_receptors_proinflammatory	0.261884
TP63	IL2RB	1	11602633	ENSG00000100385	SPECTRA_43	Mono	cytokine_and_receptors_proinflammatory	0.00404589
TP63	IL2RB	1	11602633	ENSG00000100385	SPECTRA_53	Plasma	cytokine_and_receptors_proinflammatory	0.0330858
TP63	IL2RB	1	11602633	ENSG00000100385	SPECTRA_65	T_CD4_Naive	Tregs_FoxP3_stabilization	0.000207828
TP63	IL2RB	1	11602633	ENSG00000100385	SPECTRA_80	T_CD4_NonNaive	Tregs_FoxP3_stabilization	0.0494115
TP63	IL2RB	1	11602633	ENSG00000100385	SPECTRA_83	T_CD4_NonNaive	cytokine_and_receptors_proinflammatory	0.0150036
TP63	IL2RB	1	11602633	ENSG00000100385	SPECTRA_95	T_CD8_Naive	cytokine_and_receptors_proinflammatory	0.0313547
TP63	IL2RB	1	11602633	ENSG00000100385	SPECTRA_107	T_CD8_NonNaive	cytokine_and_receptors_proinflammatory	0.18797
TP63	IL2RB	1	11602633	ENSG00000100385	SPECTRA_117	UTC	cytokine_and_receptors_proinflammatory	0.11772
TP63	IL2RB	1	11602633	ENSG00000100385	SPECTRA_127	pDC	cytokine_and_receptors_proinflammatory	0.00489855
SPI1	SOCS3	1	11682619;18489773;22943202	ENSG00000184557	SPECTRA_0	global	all_IL6-JAK-STAT3_signaling	0.0507996
SPI1	SOCS3	1	11682619;18489773;22943202	ENSG00000184557	SPECTRA_1	global	all_JAK-STAT_signaling	0.0357432
SPI1	SOCS3	1	11682619;18489773;22943202	ENSG00000184557	SPECTRA_39	Mono	IFNG_response	0.05717
ESR1	STAT5A	1	11682624	ENSG00000126561	SPECTRA_1	global	all_JAK-STAT_signaling	0.0276005
ESR1	STAT5A	1	11682624	ENSG00000126561	SPECTRA_65	T_CD4_Naive	Tregs_FoxP3_stabilization	0.000510492
ESR1	STAT5A	1	11682624	ENSG00000126561	SPECTRA_80	T_CD4_NonNaive	Tregs_FoxP3_stabilization	0.0844076
ESR1	STAT5A	1	11682624	ENSG00000126561	SPECTRA_92	T_CD8_Naive	CD8T_tcr_activation	0.0711106
ESR1	STAT5A	1	11682624	ENSG00000126561	SPECTRA_104	T_CD8_NonNaive	CD8T_tcr_activation	0.0295678
ESR1	HLA-DQB1	1	11682624	ENSG00000179344	SPECTRA_2	global	all_type-I_and_II-ifn-response	0.0440641
ESR1	HLA-DQB1	1	11682624	ENSG00000179344	SPECTRA_4	global	all_MHC-II-I_presentation	0.018532
ESR1	HLA-DQB1	1	11682624	ENSG00000179344	SPECTRA_16	B	antigen_presentation_molecules	0.148371
ESR1	HLA-DQB1	1	11682624	ENSG00000179344	SPECTRA_27	DC	cantigen_presentation_molecules	0.150378
ESR1	HLA-DQB1	1	11682624	ENSG00000179344	SPECTRA_37	ILC	antigen_presentation_molecules	0.0151301
ESR1	HLA-DQB1	1	11682624	ENSG00000179344	SPECTRA_101	T_CD8_Naive	antigen_presentation_molecules	0.00883325
ESR1	HLA-DQB1	1	11682624	ENSG00000179344	SPECTRA_113	T_CD8_NonNaive	antigen_presentation_molecules	0.0332138
ESR1	HLA-DQB1	1	11682624	ENSG00000179344	SPECTRA_123	UTC	antigen_presentation_molecules	0.0232781
ESR1	HLA-DQB1	1	11682624	ENSG00000179344	SPECTRA_133	pDC	antigen_presentation_molecules	0.123398
ESR2	HLA-DQB1	1	11682624	ENSG00000179344	SPECTRA_2	global	all_type-I_and_II-ifn-response	0.0440641
ESR2	HLA-DQB1	1	11682624	ENSG00000179344	SPECTRA_4	global	all_MHC-II-I_presentation	0.018532
ESR2	HLA-DQB1	1	11682624	ENSG00000179344	SPECTRA_16	B	antigen_presentation_molecules	0.148371
ESR2	HLA-DQB1	1	11682624	ENSG00000179344	SPECTRA_27	DC	cantigen_presentation_molecules	0.150378
ESR2	HLA-DQB1	1	11682624	ENSG00000179344	SPECTRA_37	ILC	antigen_presentation_molecules	0.0151301
ESR2	HLA-DQB1	1	11682624	ENSG00000179344	SPECTRA_101	T_CD8_Naive	antigen_presentation_molecules	0.00883325
ESR2	HLA-DQB1	1	11682624	ENSG00000179344	SPECTRA_113	T_CD8_NonNaive	antigen_presentation_molecules	0.0332138
ESR2	HLA-DQB1	1	11682624	ENSG00000179344	SPECTRA_123	UTC	antigen_presentation_molecules	0.0232781
ESR2	HLA-DQB1	1	11682624	ENSG00000179344	SPECTRA_133	pDC	antigen_presentation_molecules	0.123398
ESR2	STAT5A	1	11682624	ENSG00000126561	SPECTRA_1	global	all_JAK-STAT_signaling	0.0276005
ESR2	STAT5A	1	11682624	ENSG00000126561	SPECTRA_65	T_CD4_Naive	Tregs_FoxP3_stabilization	0.000510492
ESR2	STAT5A	1	11682624	ENSG00000126561	SPECTRA_80	T_CD4_NonNaive	Tregs_FoxP3_stabilization	0.0844076
ESR2	STAT5A	1	11682624	ENSG00000126561	SPECTRA_92	T_CD8_Naive	CD8T_tcr_activation	0.0711106
ESR2	STAT5A	1	11682624	ENSG00000126561	SPECTRA_104	T_CD8_NonNaive	CD8T_tcr_activation	0.0295678
NCOA1	C3	1	11682626	ENSG00000125730	SPECTRA_5	global	all_complement_production	0.055804
JUND	IL2	1	11685114;1737937;7989759	ENSG00000109471	SPECTRA_68	T_CD4_Naive	cytokine_and_receptors_proinflammatory	0.00166539
JUND	IL2	1	11685114;1737937;7989759	ENSG00000109471	SPECTRA_83	T_CD4_NonNaive	cytokine_and_receptors_proinflammatory	0.0128272
JUND	IL2	1	11685114;1737937;7989759	ENSG00000109471	SPECTRA_117	UTC	cytokine_and_receptors_proinflammatory	0.00240006
STAT3	FOS	1	11685114;12600988;12640143;14737107;15040450;16293640;17204573;8071311	ENSG00000170345	SPECTRA_46	Mono	IFN_response	0.00105921
STAT3	FOS	1	11685114;12600988;12640143;14737107;15040450;16293640;17204573;8071311	ENSG00000170345	SPECTRA_76	T_CD4_NonNaive	CD4T_TH17_UP	0.000416135
PDX1	MYC	-1	11687580;17317781	ENSG00000136997	SPECTRA_2	global	all_type-I_and_II-ifn-response	0.0175718
PDX1	MYC	-1	11687580;17317781	ENSG00000136997	SPECTRA_67	T_CD4_Naive	chemokine_receptors	0.00127515
E2F4	MYC	-1	11689553;12757710;17132729;17699159;24573694	ENSG00000136997	SPECTRA_2	global	all_type-I_and_II-ifn-response	0.0175718
E2F4	MYC	-1	11689553;12757710;17132729;17699159;24573694	ENSG00000136997	SPECTRA_67	T_CD4_Naive	chemokine_receptors	0.00127515
SMAD3	MYC	-1	11689553;14993291;15930298;16205635;17114344;17132729;20516082;25238097	ENSG00000136997	SPECTRA_2	global	all_type-I_and_II-ifn-response	0.0175718
SMAD3	MYC	-1	11689553;14993291;15930298;16205635;17114344;17132729;20516082;25238097	ENSG00000136997	SPECTRA_67	T_CD4_Naive	chemokine_receptors	0.00127515
NR3C1	NFKBIA	1	11694573;12361720;15879558;7569975	ENSG00000100906	SPECTRA_65	T_CD4_Naive	Tregs_FoxP3_stabilization	0.000287769
FOS	JUNB	1	8065354;9454625	ENSG00000171223	SPECTRA_65	T_CD4_Naive	Tregs_FoxP3_stabilization	0.000278977
FOS	JUNB	1	8065354;9454625	ENSG00000171223	SPECTRA_76	T_CD4_NonNaive	CD4T_TH17_UP	0.000446896
JUNB	FOS	1	11698415;1380150;2116003;8934539;9813041	ENSG00000170345	SPECTRA_46	Mono	IFN_response	0.00105921
JUNB	FOS	1	11698415;1380150;2116003;8934539;9813041	ENSG00000170345	SPECTRA_76	T_CD4_NonNaive	CD4T_TH17_UP	0.000416135
CREB1	IL6	1	11701462;15467434;16424113;17495236;18617614;19162127;19342597;20100571;20160059;21209948;23874122;8725624	ENSG00000136244	SPECTRA_7	B	effector	0.10458
CREB1	IL6	1	11701462;15467434;16424113;17495236;18617614;19162127;19342597;20100571;20160059;21209948;23874122;8725624	ENSG00000136244	SPECTRA_10	B	cytokine_and_receptors_proinflammatory	0.0545462
CREB1	IL6	1	11701462;15467434;16424113;17495236;18617614;19162127;19342597;20100571;20160059;21209948;23874122;8725624	ENSG00000136244	SPECTRA_39	Mono	IFNG_response	0.00676248
CREB1	IL6	1	11701462;15467434;16424113;17495236;18617614;19162127;19342597;20100571;20160059;21209948;23874122;8725624	ENSG00000136244	SPECTRA_43	Mono	cytokine_and_receptors_proinflammatory	0.00293794
CREB1	IL6	1	11701462;15467434;16424113;17495236;18617614;19162127;19342597;20100571;20160059;21209948;23874122;8725624	ENSG00000136244	SPECTRA_53	Plasma	cytokine_and_receptors_proinflammatory	0.0150291
CREB1	IL6	1	11701462;15467434;16424113;17495236;18617614;19162127;19342597;20100571;20160059;21209948;23874122;8725624	ENSG00000136244	SPECTRA_61	T_CD4_Naive	CD4T_TH17_UP	0.000797732
CREB1	IL6	1	11701462;15467434;16424113;17495236;18617614;19162127;19342597;20100571;20160059;21209948;23874122;8725624	ENSG00000136244	SPECTRA_78	T_CD4_NonNaive	CD4T_TFH_UP	0.00079715
STAT2	CBL	1	11704862	ENSG00000110395	SPECTRA_0	global	all_IL6-JAK-STAT3_signaling	0.0355378
ID2	CDKN1A	1	11706002;16428453;16557594;17639499;21900881	ENSG00000124762	SPECTRA_3	global	all_TNF-via-NFkB_signaling	0.0956753
ATF1	CREBBP	1	11709699	ENSG00000005339	SPECTRA_1	global	all_JAK-STAT_signaling	0.10087
STAT5A	CISH	1	11696536;11713228;15769897;15778369;16125365;17001312;19036881;9129017	ENSG00000114737	SPECTRA_92	T_CD8_Naive	CD8T_tcr_activation	0.0974754
STAT5A	CISH	1	11696536;11713228;15769897;15778369;16125365;17001312;19036881;9129017	ENSG00000114737	SPECTRA_104	T_CD8_NonNaive	CD8T_tcr_activation	0.0337355
STAT5A	SOCS3	1	10359822;11713228;12198248;12468433;15778369;17609438;19115200;21397011	ENSG00000184557	SPECTRA_0	global	all_IL6-JAK-STAT3_signaling	0.0507996
STAT5A	SOCS3	1	10359822;11713228;12198248;12468433;15778369;17609438;19115200;21397011	ENSG00000184557	SPECTRA_1	global	all_JAK-STAT_signaling	0.0357432
STAT5A	SOCS3	1	10359822;11713228;12198248;12468433;15778369;17609438;19115200;21397011	ENSG00000184557	SPECTRA_39	Mono	IFNG_response	0.05717
IRF1	LYZ	1	11716756	ENSG00000090382	SPECTRA_18	DC	antigen-crosspresentation	0.00106469
IRF1	LYZ	1	11716756	ENSG00000090382	SPECTRA_40	Mono	IL4-IL13_response	0.00174285
IRF1	LYZ	1	11716756	ENSG00000090382	SPECTRA_46	Mono	IFN_response	0.000373438
MYB	LYZ	1	11716756;17950008;17959653;20524209;7684005	ENSG00000090382	SPECTRA_18	DC	antigen-crosspresentation	0.00106469
MYB	LYZ	1	11716756;17950008;17959653;20524209;7684005	ENSG00000090382	SPECTRA_40	Mono	IL4-IL13_response	0.00174285
MYB	LYZ	1	11716756;17950008;17959653;20524209;7684005	ENSG00000090382	SPECTRA_46	Mono	IFN_response	0.000373438
STAT5B	JUN	1	11721695	ENSG00000177606	SPECTRA_0	global	all_IL6-JAK-STAT3_signaling	0.06159
STAT5B	JUN	1	11721695	ENSG00000177606	SPECTRA_65	T_CD4_Naive	Tregs_FoxP3_stabilization	0.000137734
PURA	SPN	1	11722429;12411317	ENSG00000197471	SPECTRA_26	DC	cadhesion_molecules	0.0761715
PURA	SPN	1	11722429;12411317	ENSG00000197471	SPECTRA_36	ILC	adhesion_molecules	0.128566
PURA	SPN	1	11722429;12411317	ENSG00000197471	SPECTRA_48	Mono	adhesion_molecules	0.119609
PURA	SPN	1	11722429;12411317	ENSG00000197471	SPECTRA_58	Plasma	adhesion_molecules	0.0727871
PURA	SPN	1	11722429;12411317	ENSG00000197471	SPECTRA_73	T_CD4_Naive	adhesion_molecules	0.0803632
PURA	SPN	1	11722429;12411317	ENSG00000197471	SPECTRA_88	T_CD4_NonNaive	adhesion_molecules	0.0732598
PURA	SPN	1	11722429;12411317	ENSG00000197471	SPECTRA_100	T_CD8_Naive	adhesion_molecules	0.0466315
PURA	SPN	1	11722429;12411317	ENSG00000197471	SPECTRA_112	T_CD8_NonNaive	adhesion_molecules	0.0780725
PURA	SPN	1	11722429;12411317	ENSG00000197471	SPECTRA_122	UTC	adhesion_molecules	0.0937373
PURA	SPN	1	11722429;12411317	ENSG00000197471	SPECTRA_132	pDC	adhesion_molecules	0.0610542
IRF2	IFI27	1	11722583	ENSG00000165949	SPECTRA_13	B	IFN_response	0.000929191
IRF2	IFI27	1	11722583	ENSG00000165949	SPECTRA_24	DC	cIFN_response	0.108603
IRF2	IFI27	1	11722583	ENSG00000165949	SPECTRA_46	Mono	IFN_response	0.00182195
IRF2	IFI27	1	11722583	ENSG00000165949	SPECTRA_56	Plasma	IFN_response	0.00383105
IRF2	IFI27	1	11722583	ENSG00000165949	SPECTRA_98	T_CD8_Naive	IFN_response	0.0014499
IRF2	IFI27	1	11722583	ENSG00000165949	SPECTRA_110	T_CD8_NonNaive	IFN_response	0.000705737
IRF2	IFI27	1	11722583	ENSG00000165949	SPECTRA_130	pDC	IFN_response	0.109304
ESR1	FOS	1	10037443;11726205;18414489;21813366;8114761;9528985	ENSG00000170345	SPECTRA_46	Mono	IFN_response	0.00105921
ESR1	FOS	1	10037443;11726205;18414489;21813366;8114761;9528985	ENSG00000170345	SPECTRA_76	T_CD4_NonNaive	CD4T_TH17_UP	0.000416135
ESR1	SPI1	1	12949251	ENSG00000066336	SPECTRA_4	global	all_MHC-II-I_presentation	0.00672448
ESR1	SPI1	1	12949251	ENSG00000066336	SPECTRA_28	DC	global_all_TNF-via-NFkB_signaling	0.197247
ESR1	SPI1	1	12949251	ENSG00000066336	SPECTRA_46	Mono	IFN_response	0.000396604
ESR1	SPI1	1	12949251	ENSG00000066336	SPECTRA_50	Mono	global_all_TNF-via-NFkB_signaling	0.288911
JUN	FAS	1	10903433;11733515;12963547;19670268	ENSG00000026103	SPECTRA_0	global	all_IL6-JAK-STAT3_signaling	0.0685488
STAT3	PIK3R1	1	11733515;15793565;16293640;23963458;24218138	ENSG00000145675	SPECTRA_1	global	all_JAK-STAT_signaling	0.0978337
STAT3	PIK3R1	1	11733515;15793565;16293640;23963458;24218138	ENSG00000145675	SPECTRA_76	T_CD4_NonNaive	CD4T_TH17_UP	0.000363408
FOS	JUN	1	11736649	ENSG00000177606	SPECTRA_0	global	all_IL6-JAK-STAT3_signaling	0.06159
FOS	JUN	1	11736649	ENSG00000177606	SPECTRA_65	T_CD4_Naive	Tregs_FoxP3_stabilization	0.000137734
JUN	FOS	1	10521486;10858536;11950097;12231642;12392213;12760745;1380150;14561487;14684847;15467742;1900040;19255142;1944274;23562910;2498806;2511006;2513130;8597411;8617996;8934539;9217081;9571041;9819441;9867253	ENSG00000170345	SPECTRA_46	Mono	IFN_response	0.00105921
JUN	FOS	1	10521486;10858536;11950097;12231642;12392213;12760745;1380150;14561487;14684847;15467742;1900040;19255142;1944274;23562910;2498806;2511006;2513130;8597411;8617996;8934539;9217081;9571041;9819441;9867253	ENSG00000170345	SPECTRA_76	T_CD4_NonNaive	CD4T_TH17_UP	0.000416135
MAFK	IL2	1	11737266	ENSG00000109471	SPECTRA_68	T_CD4_Naive	cytokine_and_receptors_proinflammatory	0.00166539
MAFK	IL2	1	11737266	ENSG00000109471	SPECTRA_83	T_CD4_NonNaive	cytokine_and_receptors_proinflammatory	0.0128272
MAFK	IL2	1	11737266	ENSG00000109471	SPECTRA_117	UTC	cytokine_and_receptors_proinflammatory	0.00240006
SP1	TLR2	1	11739511;15345653;18423053;18583567	ENSG00000137462	SPECTRA_0	global	all_IL6-JAK-STAT3_signaling	0.0390766
RELA	TLR2	1	11739511;12686724;17728249;19779021	ENSG00000137462	SPECTRA_0	global	all_IL6-JAK-STAT3_signaling	0.0390766
NR1H3	TNF	1	11741944;16461908	ENSG00000232810	SPECTRA_0	global	all_IL6-JAK-STAT3_signaling	0.0688951
NR1H3	TNF	1	11741944;16461908	ENSG00000232810	SPECTRA_7	B	effector	0.0220595
NR1H3	TNF	1	11741944;16461908	ENSG00000232810	SPECTRA_14	B	TNF_receptors_ligands	0.0146138
NR1H3	TNF	1	11741944;16461908	ENSG00000232810	SPECTRA_25	DC	cTNF_receptors_ligands	0.0193669
NR1H3	TNF	1	11741944;16461908	ENSG00000232810	SPECTRA_35	ILC	TNF_receptors_ligands	0.0386452
NR1H3	TNF	1	11741944;16461908	ENSG00000232810	SPECTRA_47	Mono	TNF_receptors_ligands	0.063742
NR1H3	TNF	1	11741944;16461908	ENSG00000232810	SPECTRA_72	T_CD4_Naive	TNF_receptors_ligands	0.0354914
NR1H3	TNF	1	11741944;16461908	ENSG00000232810	SPECTRA_87	T_CD4_NonNaive	TNF_receptors_ligands	0.0790105
NR1H3	TNF	1	11741944;16461908	ENSG00000232810	SPECTRA_99	T_CD8_Naive	TNF_receptors_ligands	0.00598424
NR1H3	TNF	1	11741944;16461908	ENSG00000232810	SPECTRA_111	T_CD8_NonNaive	TNF_receptors_ligands	0.122076
NR1H3	TNF	1	11741944;16461908	ENSG00000232810	SPECTRA_121	UTC	TNF_receptors_ligands	0.120922
NR1H3	TNF	1	11741944;16461908	ENSG00000232810	SPECTRA_131	pDC	TNF_receptors_ligands	0.00934543
SP3	CTSL	1	11742542;14563703	ENSG00000135047	SPECTRA_16	B	antigen_presentation_molecules	0.00263124
SP3	CTSL	1	11742542;14563703	ENSG00000135047	SPECTRA_37	ILC	antigen_presentation_molecules	0.00208772
SP3	CTSL	1	11742542;14563703	ENSG00000135047	SPECTRA_49	Mono	antigen_presentation_molecules	0.0986451
SP3	CTSL	1	11742542;14563703	ENSG00000135047	SPECTRA_101	T_CD8_Naive	antigen_presentation_molecules	0.0110904
SP3	CTSL	1	11742542;14563703	ENSG00000135047	SPECTRA_113	T_CD8_NonNaive	antigen_presentation_molecules	0.00251472
SP3	CTSL	1	11742542;14563703	ENSG00000135047	SPECTRA_123	UTC	antigen_presentation_molecules	0.001691
SP3	CTSL	1	11742542;14563703	ENSG00000135047	SPECTRA_133	pDC	antigen_presentation_molecules	0.00153273
KAT7	NFYA	1	11744689;9632821	ENSG00000001167	SPECTRA_4	global	all_MHC-II-I_presentation	0.00137388
HIF1A	PFKFB3	1	11744734;16025159;16311927;17143338;19828020	ENSG00000170525	SPECTRA_3	global	all_TNF-via-NFkB_signaling	0.0768506
EGR2	MPZ	1	11746771;16373334;18634568;19487693;21179557;23874858	ENSG00000158887	SPECTRA_26	DC	cadhesion_molecules	0.0116725
EGR2	MPZ	1	11746771;16373334;18634568;19487693;21179557;23874858	ENSG00000158887	SPECTRA_36	ILC	adhesion_molecules	0.0169758
EGR2	MPZ	1	11746771;16373334;18634568;19487693;21179557;23874858	ENSG00000158887	SPECTRA_48	Mono	adhesion_molecules	0.0194188
EGR2	MPZ	1	11746771;16373334;18634568;19487693;21179557;23874858	ENSG00000158887	SPECTRA_73	T_CD4_Naive	adhesion_molecules	0.0227134
EGR2	MPZ	1	11746771;16373334;18634568;19487693;21179557;23874858	ENSG00000158887	SPECTRA_88	T_CD4_NonNaive	adhesion_molecules	0.0105677
EGR2	MPZ	1	11746771;16373334;18634568;19487693;21179557;23874858	ENSG00000158887	SPECTRA_122	UTC	adhesion_molecules	0.00990778
EGR2	MPZ	1	11746771;16373334;18634568;19487693;21179557;23874858	ENSG00000158887	SPECTRA_132	pDC	adhesion_molecules	0.00470527
NCOA2	CREBBP	1	11747826;14966289;16613851	ENSG00000005339	SPECTRA_1	global	all_JAK-STAT_signaling	0.10087
HMGB2	CDKN1A	1	11748232	ENSG00000124762	SPECTRA_3	global	all_TNF-via-NFkB_signaling	0.0956753
RELA	CCL20	1	11581170;11749970;12414801;19303953;19324905;21825016;21852561;22240809;22319003	ENSG00000115009	SPECTRA_8	B	chemokines	0.00103207
RELA	CCL20	1	11581170;11749970;12414801;19303953;19324905;21825016;21852561;22240809;22319003	ENSG00000115009	SPECTRA_19	DC	cchemokines	0.00233749
RELA	CCL20	1	11581170;11749970;12414801;19303953;19324905;21825016;21852561;22240809;22319003	ENSG00000115009	SPECTRA_41	Mono	chemokines	0.0760374
RELA	CCL20	1	11581170;11749970;12414801;19303953;19324905;21825016;21852561;22240809;22319003	ENSG00000115009	SPECTRA_51	Plasma	chemokines	0.0209039
RELA	CCL20	1	11581170;11749970;12414801;19303953;19324905;21825016;21852561;22240809;22319003	ENSG00000115009	SPECTRA_66	T_CD4_Naive	chemokines	0.00598857
RELA	CCL20	1	11581170;11749970;12414801;19303953;19324905;21825016;21852561;22240809;22319003	ENSG00000115009	SPECTRA_81	T_CD4_NonNaive	chemokines	0.0338613
RELA	CCL20	1	11581170;11749970;12414801;19303953;19324905;21825016;21852561;22240809;22319003	ENSG00000115009	SPECTRA_115	UTC	chemokines	0.0664953
SP1	CD40	1	11751910	ENSG00000101017	SPECTRA_15	B	adhesion_molecules	0.315161
SP1	CD40	1	11751910	ENSG00000101017	SPECTRA_26	DC	cadhesion_molecules	0.0484492
SP1	CD40	1	11751910	ENSG00000101017	SPECTRA_36	ILC	adhesion_molecules	0.0261702
SP1	CD40	1	11751910	ENSG00000101017	SPECTRA_48	Mono	adhesion_molecules	0.0754139
SP1	CD40	1	11751910	ENSG00000101017	SPECTRA_58	Plasma	adhesion_molecules	0.0719612
SP1	CD40	1	11751910	ENSG00000101017	SPECTRA_73	T_CD4_Naive	adhesion_molecules	0.0267006
SP1	CD40	1	11751910	ENSG00000101017	SPECTRA_88	T_CD4_NonNaive	adhesion_molecules	0.0100437
SP1	CD40	1	11751910	ENSG00000101017	SPECTRA_100	T_CD8_Naive	adhesion_molecules	0.0129267
SP1	CD40	1	11751910	ENSG00000101017	SPECTRA_122	UTC	adhesion_molecules	0.014618
SP1	CD40	1	11751910	ENSG00000101017	SPECTRA_132	pDC	adhesion_molecules	0.0222298
CEBPA	CSF3R	1	10233885;10453008;11753385;11830484;11978795;17082780;20864248;8695841	ENSG00000119535	SPECTRA_0	global	all_IL6-JAK-STAT3_signaling	0.102717
CEBPA	CSF3R	1	10233885;10453008;11753385;11830484;11978795;17082780;20864248;8695841	ENSG00000119535	SPECTRA_1	global	all_JAK-STAT_signaling	0.070093
CEBPA	CSF3R	1	10233885;10453008;11753385;11830484;11978795;17082780;20864248;8695841	ENSG00000119535	SPECTRA_50	Mono	global_all_TNF-via-NFkB_signaling	0.292968
RELB	CDKN1A	1	11753650;22777360	ENSG00000124762	SPECTRA_3	global	all_TNF-via-NFkB_signaling	0.0956753
PITX2	TKT	1	11763998	ENSG00000163931	SPECTRA_46	Mono	IFN_response	0.00138107
STAT5A	PTPN2	1	11773439	ENSG00000175354	SPECTRA_0	global	all_IL6-JAK-STAT3_signaling	0.0617615
IRF1	HLA-E	1	11777545;14530341;8990383;9858567	ENSG00000204592	SPECTRA_2	global	all_type-I_and_II-ifn-response	0.0420684
IRF1	HLA-E	1	11777545;14530341;8990383;9858567	ENSG00000204592	SPECTRA_16	B	antigen_presentation_molecules	0.0835089
IRF1	HLA-E	1	11777545;14530341;8990383;9858567	ENSG00000204592	SPECTRA_27	DC	cantigen_presentation_molecules	0.0593233
IRF1	HLA-E	1	11777545;14530341;8990383;9858567	ENSG00000204592	SPECTRA_37	ILC	antigen_presentation_molecules	0.0790088
IRF1	HLA-E	1	11777545;14530341;8990383;9858567	ENSG00000204592	SPECTRA_49	Mono	antigen_presentation_molecules	0.0720952
IRF1	HLA-E	1	11777545;14530341;8990383;9858567	ENSG00000204592	SPECTRA_74	T_CD4_Naive	antigen_presentation_molecules	0.107537
IRF1	HLA-E	1	11777545;14530341;8990383;9858567	ENSG00000204592	SPECTRA_89	T_CD4_NonNaive	antigen_presentation_molecules	0.0780601
IRF1	HLA-E	1	11777545;14530341;8990383;9858567	ENSG00000204592	SPECTRA_101	T_CD8_Naive	antigen_presentation_molecules	0.0819928
IRF1	HLA-E	1	11777545;14530341;8990383;9858567	ENSG00000204592	SPECTRA_113	T_CD8_NonNaive	antigen_presentation_molecules	0.0776314
IRF1	HLA-E	1	11777545;14530341;8990383;9858567	ENSG00000204592	SPECTRA_123	UTC	antigen_presentation_molecules	0.0762776
IRF1	HLA-E	1	11777545;14530341;8990383;9858567	ENSG00000204592	SPECTRA_133	pDC	antigen_presentation_molecules	0.058264
FOXO4	BCL6	1	11777915;18648506	ENSG00000113916	SPECTRA_63	T_CD4_Naive	CD4T_TFH_UP	0.0194133
FOXO4	BCL6	1	11777915;18648506	ENSG00000113916	SPECTRA_78	T_CD4_NonNaive	CD4T_TFH_UP	0.0196922
FOXO4	BCL6	1	11777915;18648506	ENSG00000113916	SPECTRA_103	T_CD8_NonNaive	CD8T_exhaustion	0.0269803
STAT5B	CDKN1A	1	11781356;18793823;21038417	ENSG00000124762	SPECTRA_3	global	all_TNF-via-NFkB_signaling	0.0956753
POU2F1	IL2	1	11781715;16498406;1701825;1707162;17548609;21051540;2204815;2848811;7989759;8436291;8473495;8660843;8977179;9047239;9135552	ENSG00000109471	SPECTRA_68	T_CD4_Naive	cytokine_and_receptors_proinflammatory	0.00166539
POU2F1	IL2	1	11781715;16498406;1701825;1707162;17548609;21051540;2204815;2848811;7989759;8436291;8473495;8660843;8977179;9047239;9135552	ENSG00000109471	SPECTRA_83	T_CD4_NonNaive	cytokine_and_receptors_proinflammatory	0.0128272
POU2F1	IL2	1	11781715;16498406;1701825;1707162;17548609;21051540;2204815;2848811;7989759;8436291;8473495;8660843;8977179;9047239;9135552	ENSG00000109471	SPECTRA_117	UTC	cytokine_and_receptors_proinflammatory	0.00240006
POU2F2	IL2	1	11781715;1620122;21832163;2204815;7931079;7989759;8977179	ENSG00000109471	SPECTRA_68	T_CD4_Naive	cytokine_and_receptors_proinflammatory	0.00166539
POU2F2	IL2	1	11781715;1620122;21832163;2204815;7931079;7989759;8977179	ENSG00000109471	SPECTRA_83	T_CD4_NonNaive	cytokine_and_receptors_proinflammatory	0.0128272
POU2F2	IL2	1	11781715;1620122;21832163;2204815;7931079;7989759;8977179	ENSG00000109471	SPECTRA_117	UTC	cytokine_and_receptors_proinflammatory	0.00240006
TP53	LCK	1	11781827	ENSG00000182866	SPECTRA_65	T_CD4_Naive	Tregs_FoxP3_stabilization	0.000220946
TP53	LCK	1	11781827	ENSG00000182866	SPECTRA_92	T_CD8_Naive	CD8T_tcr_activation	0.116276
TP53	LCK	1	11781827	ENSG00000182866	SPECTRA_104	T_CD8_NonNaive	CD8T_tcr_activation	0.079022
NEUROD6	CDKN1A	1	11782967	ENSG00000124762	SPECTRA_3	global	all_TNF-via-NFkB_signaling	0.0956753
NFATC2	NFATC1	1	11786533;19564342	ENSG00000131196	SPECTRA_65	T_CD4_Naive	Tregs_FoxP3_stabilization	0.000462722
NFATC2	NFATC1	1	11786533;19564342	ENSG00000131196	SPECTRA_80	T_CD4_NonNaive	Tregs_FoxP3_stabilization	0.0776059
NFATC2	NFATC1	1	11786533;19564342	ENSG00000131196	SPECTRA_92	T_CD8_Naive	CD8T_tcr_activation	0.0486403
NFATC2	NFATC1	1	11786533;19564342	ENSG00000131196	SPECTRA_104	T_CD8_NonNaive	CD8T_tcr_activation	0.021177
SP1	ICAM1	1	11788788;15480988;15860735;23098564;23551616	ENSG00000090339	SPECTRA_3	global	all_TNF-via-NFkB_signaling	0.0640007
SP1	ICAM1	1	11788788;15480988;15860735;23098564;23551616	ENSG00000090339	SPECTRA_26	DC	cadhesion_molecules	0.102705
SP1	ICAM1	1	11788788;15480988;15860735;23098564;23551616	ENSG00000090339	SPECTRA_36	ILC	adhesion_molecules	0.0442915
SP1	ICAM1	1	11788788;15480988;15860735;23098564;23551616	ENSG00000090339	SPECTRA_48	Mono	adhesion_molecules	0.0929974
SP1	ICAM1	1	11788788;15480988;15860735;23098564;23551616	ENSG00000090339	SPECTRA_58	Plasma	adhesion_molecules	0.0317298
SP1	ICAM1	1	11788788;15480988;15860735;23098564;23551616	ENSG00000090339	SPECTRA_73	T_CD4_Naive	adhesion_molecules	0.00852875
SP1	ICAM1	1	11788788;15480988;15860735;23098564;23551616	ENSG00000090339	SPECTRA_88	T_CD4_NonNaive	adhesion_molecules	0.0112259
SP1	ICAM1	1	11788788;15480988;15860735;23098564;23551616	ENSG00000090339	SPECTRA_122	UTC	adhesion_molecules	0.0285367
SP1	ICAM1	1	11788788;15480988;15860735;23098564;23551616	ENSG00000090339	SPECTRA_132	pDC	adhesion_molecules	0.11051
SP1	IL1B	1	11788788;12637574;12888570;18044710;18449948;18772363;22065068;22455954;8977297	ENSG00000125538	SPECTRA_0	global	all_IL6-JAK-STAT3_signaling	0.073337
SP1	IL1B	1	11788788;12637574;12888570;18044710;18449948;18772363;22065068;22455954;8977297	ENSG00000125538	SPECTRA_10	B	cytokine_and_receptors_proinflammatory	0.00656743
SP1	IL1B	1	11788788;12637574;12888570;18044710;18449948;18772363;22065068;22455954;8977297	ENSG00000125538	SPECTRA_21	DC	ccytokine_and_receptors_proinflammatory	0.302396
SP1	IL1B	1	11788788;12637574;12888570;18044710;18449948;18772363;22065068;22455954;8977297	ENSG00000125538	SPECTRA_31	ILC	cytokine_and_receptors_proinflammatory	0.00265246
SP1	IL1B	1	11788788;12637574;12888570;18044710;18449948;18772363;22065068;22455954;8977297	ENSG00000125538	SPECTRA_39	Mono	IFNG_response	0.17387
SP1	IL1B	1	11788788;12637574;12888570;18044710;18449948;18772363;22065068;22455954;8977297	ENSG00000125538	SPECTRA_43	Mono	cytokine_and_receptors_proinflammatory	0.0699285
SP1	IL1B	1	11788788;12637574;12888570;18044710;18449948;18772363;22065068;22455954;8977297	ENSG00000125538	SPECTRA_53	Plasma	cytokine_and_receptors_proinflammatory	0.00810055
SP1	IL1B	1	11788788;12637574;12888570;18044710;18449948;18772363;22065068;22455954;8977297	ENSG00000125538	SPECTRA_68	T_CD4_Naive	cytokine_and_receptors_proinflammatory	0.00325838
SP1	IL1B	1	11788788;12637574;12888570;18044710;18449948;18772363;22065068;22455954;8977297	ENSG00000125538	SPECTRA_83	T_CD4_NonNaive	cytokine_and_receptors_proinflammatory	0.00109118
SP1	IL1B	1	11788788;12637574;12888570;18044710;18449948;18772363;22065068;22455954;8977297	ENSG00000125538	SPECTRA_95	T_CD8_Naive	cytokine_and_receptors_proinflammatory	0.00298817
SP1	IL1B	1	11788788;12637574;12888570;18044710;18449948;18772363;22065068;22455954;8977297	ENSG00000125538	SPECTRA_107	T_CD8_NonNaive	cytokine_and_receptors_proinflammatory	0.00349457
SP1	IL1B	1	11788788;12637574;12888570;18044710;18449948;18772363;22065068;22455954;8977297	ENSG00000125538	SPECTRA_117	UTC	cytokine_and_receptors_proinflammatory	0.00206472
SP1	IL1B	1	11788788;12637574;12888570;18044710;18449948;18772363;22065068;22455954;8977297	ENSG00000125538	SPECTRA_127	pDC	cytokine_and_receptors_proinflammatory	0.0060881
IKZF1	LNPEP	1	11798181;15894523;16364975	ENSG00000113441	SPECTRA_16	B	antigen_presentation_molecules	0.0623933
IKZF1	LNPEP	1	11798181;15894523;16364975	ENSG00000113441	SPECTRA_27	DC	cantigen_presentation_molecules	0.0377072
IKZF1	LNPEP	1	11798181;15894523;16364975	ENSG00000113441	SPECTRA_37	ILC	antigen_presentation_molecules	0.069991
IKZF1	LNPEP	1	11798181;15894523;16364975	ENSG00000113441	SPECTRA_74	T_CD4_Naive	antigen_presentation_molecules	0.0994861
IKZF1	LNPEP	1	11798181;15894523;16364975	ENSG00000113441	SPECTRA_89	T_CD4_NonNaive	antigen_presentation_molecules	0.0572218
IKZF1	LNPEP	1	11798181;15894523;16364975	ENSG00000113441	SPECTRA_101	T_CD8_Naive	antigen_presentation_molecules	0.0735923
IKZF1	LNPEP	1	11798181;15894523;16364975	ENSG00000113441	SPECTRA_113	T_CD8_NonNaive	antigen_presentation_molecules	0.0617121
IKZF1	LNPEP	1	11798181;15894523;16364975	ENSG00000113441	SPECTRA_123	UTC	antigen_presentation_molecules	0.0592943
IKZF1	LNPEP	1	11798181;15894523;16364975	ENSG00000113441	SPECTRA_133	pDC	antigen_presentation_molecules	0.0575203
HES1	CDKN1A	-1	11809764;19321451;19541765	ENSG00000124762	SPECTRA_3	global	all_TNF-via-NFkB_signaling	0.0956753
FOXM1	HNF1A	1	11810258	ENSG00000135100	SPECTRA_103	T_CD8_NonNaive	CD8T_exhaustion	0.000982048
HNF4A	ALDH2	-1	11811951	ENSG00000111275	SPECTRA_18	DC	antigen-crosspresentation	0.000574206
HNF4A	ALDH2	-1	11811951	ENSG00000111275	SPECTRA_28	DC	global_all_TNF-via-NFkB_signaling	0.199833
HNF4A	ALDH2	-1	11811951	ENSG00000111275	SPECTRA_40	Mono	IL4-IL13_response	0.00164313
TP53	CD58	1	11812190;12553064	ENSG00000116815	SPECTRA_15	B	adhesion_molecules	0.0415353
TP53	CD58	1	11812190;12553064	ENSG00000116815	SPECTRA_26	DC	cadhesion_molecules	0.104415
TP53	CD58	1	11812190;12553064	ENSG00000116815	SPECTRA_36	ILC	adhesion_molecules	0.0974287
TP53	CD58	1	11812190;12553064	ENSG00000116815	SPECTRA_48	Mono	adhesion_molecules	0.110205
TP53	CD58	1	11812190;12553064	ENSG00000116815	SPECTRA_58	Plasma	adhesion_molecules	0.0392659
TP53	CD58	1	11812190;12553064	ENSG00000116815	SPECTRA_73	T_CD4_Naive	adhesion_molecules	0.019139
TP53	CD58	1	11812190;12553064	ENSG00000116815	SPECTRA_88	T_CD4_NonNaive	adhesion_molecules	0.0773329
TP53	CD58	1	11812190;12553064	ENSG00000116815	SPECTRA_112	T_CD8_NonNaive	adhesion_molecules	0.0719631
TP53	CD58	1	11812190;12553064	ENSG00000116815	SPECTRA_122	UTC	adhesion_molecules	0.0798269
TP53	CD58	1	11812190;12553064	ENSG00000116815	SPECTRA_132	pDC	adhesion_molecules	0.015306
HIVEP1	IRF1	1	11818340	ENSG00000125347	SPECTRA_0	global	all_IL6-JAK-STAT3_signaling	0.0243706
HIVEP1	IRF1	1	11818340	ENSG00000125347	SPECTRA_2	global	all_type-I_and_II-ifn-response	0.0620718
MITF	CDH1	1	11818451;1999537	ENSG00000039068	SPECTRA_26	DC	cadhesion_molecules	0.0249171
MITF	CDH1	1	11818451;1999537	ENSG00000039068	SPECTRA_58	Plasma	adhesion_molecules	0.0130704
MITF	CDH1	1	11818451;1999537	ENSG00000039068	SPECTRA_88	T_CD4_NonNaive	adhesion_molecules	0.00360623
MITF	CDH1	1	11818451;1999537	ENSG00000039068	SPECTRA_122	UTC	adhesion_molecules	0.00222584
MITF	CDH1	1	11818451;1999537	ENSG00000039068	SPECTRA_132	pDC	adhesion_molecules	0.0733235
TFEC	CD40	1	11818452	ENSG00000101017	SPECTRA_15	B	adhesion_molecules	0.315161
TFEC	CD40	1	11818452	ENSG00000101017	SPECTRA_26	DC	cadhesion_molecules	0.0484492
TFEC	CD40	1	11818452	ENSG00000101017	SPECTRA_36	ILC	adhesion_molecules	0.0261702
TFEC	CD40	1	11818452	ENSG00000101017	SPECTRA_48	Mono	adhesion_molecules	0.0754139
TFEC	CD40	1	11818452	ENSG00000101017	SPECTRA_58	Plasma	adhesion_molecules	0.0719612
TFEC	CD40	1	11818452	ENSG00000101017	SPECTRA_73	T_CD4_Naive	adhesion_molecules	0.0267006
TFEC	CD40	1	11818452	ENSG00000101017	SPECTRA_88	T_CD4_NonNaive	adhesion_molecules	0.0100437
TFEC	CD40	1	11818452	ENSG00000101017	SPECTRA_100	T_CD8_Naive	adhesion_molecules	0.0129267
TFEC	CD40	1	11818452	ENSG00000101017	SPECTRA_122	UTC	adhesion_molecules	0.014618
TFEC	CD40	1	11818452	ENSG00000101017	SPECTRA_132	pDC	adhesion_molecules	0.0222298
TFE3	CD40	1	11818452;14962802	ENSG00000101017	SPECTRA_15	B	adhesion_molecules	0.315161
TFE3	CD40	1	11818452;14962802	ENSG00000101017	SPECTRA_26	DC	cadhesion_molecules	0.0484492
TFE3	CD40	1	11818452;14962802	ENSG00000101017	SPECTRA_36	ILC	adhesion_molecules	0.0261702
TFE3	CD40	1	11818452;14962802	ENSG00000101017	SPECTRA_48	Mono	adhesion_molecules	0.0754139
TFE3	CD40	1	11818452;14962802	ENSG00000101017	SPECTRA_58	Plasma	adhesion_molecules	0.0719612
TFE3	CD40	1	11818452;14962802	ENSG00000101017	SPECTRA_73	T_CD4_Naive	adhesion_molecules	0.0267006
TFE3	CD40	1	11818452;14962802	ENSG00000101017	SPECTRA_88	T_CD4_NonNaive	adhesion_molecules	0.0100437
TFE3	CD40	1	11818452;14962802	ENSG00000101017	SPECTRA_100	T_CD8_Naive	adhesion_molecules	0.0129267
TFE3	CD40	1	11818452;14962802	ENSG00000101017	SPECTRA_122	UTC	adhesion_molecules	0.014618
TFE3	CD40	1	11818452;14962802	ENSG00000101017	SPECTRA_132	pDC	adhesion_molecules	0.0222298
SPI1	IRF8	1	23623495	ENSG00000140968	SPECTRA_4	global	all_MHC-II-I_presentation	0.00454862
IRF8	SPI1	1	11823414	ENSG00000066336	SPECTRA_4	global	all_MHC-II-I_presentation	0.00672448
IRF8	SPI1	1	11823414	ENSG00000066336	SPECTRA_28	DC	global_all_TNF-via-NFkB_signaling	0.197247
IRF8	SPI1	1	11823414	ENSG00000066336	SPECTRA_46	Mono	IFN_response	0.000396604
IRF8	SPI1	1	11823414	ENSG00000066336	SPECTRA_50	Mono	global_all_TNF-via-NFkB_signaling	0.288911
CREB1	NR4A3	1	10701778;11830332;14962944;15949808;16945922;17596136;17668895	ENSG00000119508	SPECTRA_3	global	all_TNF-via-NFkB_signaling	0.0900717
CREB1	NR4A3	1	10701778;11830332;14962944;15949808;16945922;17596136;17668895	ENSG00000119508	SPECTRA_92	T_CD8_Naive	CD8T_tcr_activation	0.00189059
CREB1	NR4A3	1	10701778;11830332;14962944;15949808;16945922;17596136;17668895	ENSG00000119508	SPECTRA_103	T_CD8_NonNaive	CD8T_exhaustion	0.00845347
CREB1	NR4A3	1	10701778;11830332;14962944;15949808;16945922;17596136;17668895	ENSG00000119508	SPECTRA_104	T_CD8_NonNaive	CD8T_tcr_activation	0.00369778
NR0B2	TNF	1	11834522	ENSG00000232810	SPECTRA_0	global	all_IL6-JAK-STAT3_signaling	0.0688951
NR0B2	TNF	1	11834522	ENSG00000232810	SPECTRA_7	B	effector	0.0220595
NR0B2	TNF	1	11834522	ENSG00000232810	SPECTRA_14	B	TNF_receptors_ligands	0.0146138
NR0B2	TNF	1	11834522	ENSG00000232810	SPECTRA_25	DC	cTNF_receptors_ligands	0.0193669
NR0B2	TNF	1	11834522	ENSG00000232810	SPECTRA_35	ILC	TNF_receptors_ligands	0.0386452
NR0B2	TNF	1	11834522	ENSG00000232810	SPECTRA_47	Mono	TNF_receptors_ligands	0.063742
NR0B2	TNF	1	11834522	ENSG00000232810	SPECTRA_72	T_CD4_Naive	TNF_receptors_ligands	0.0354914
NR0B2	TNF	1	11834522	ENSG00000232810	SPECTRA_87	T_CD4_NonNaive	TNF_receptors_ligands	0.0790105
NR0B2	TNF	1	11834522	ENSG00000232810	SPECTRA_99	T_CD8_Naive	TNF_receptors_ligands	0.00598424
NR0B2	TNF	1	11834522	ENSG00000232810	SPECTRA_111	T_CD8_NonNaive	TNF_receptors_ligands	0.122076
NR0B2	TNF	1	11834522	ENSG00000232810	SPECTRA_121	UTC	TNF_receptors_ligands	0.120922
NR0B2	TNF	1	11834522	ENSG00000232810	SPECTRA_131	pDC	TNF_receptors_ligands	0.00934543
SP1	ABCA1	1	10884428;11264984;11839742;17887732;21257755;21779326;22711909	ENSG00000165029	SPECTRA_3	global	all_TNF-via-NFkB_signaling	0.056104
HNF1A	ABCA1	1	11839742	ENSG00000165029	SPECTRA_3	global	all_TNF-via-NFkB_signaling	0.056104
SP1	IER3	1	11844788	ENSG00000137331	SPECTRA_3	global	all_TNF-via-NFkB_signaling	0.115672
SP1	IER3	1	11844788	ENSG00000137331	SPECTRA_92	T_CD8_Naive	CD8T_tcr_activation	0.0197429
SP1	IER3	1	11844788	ENSG00000137331	SPECTRA_104	T_CD8_NonNaive	CD8T_tcr_activation	0.0142016
TP53	IER3	1	11844788;12360408	ENSG00000137331	SPECTRA_3	global	all_TNF-via-NFkB_signaling	0.115672
TP53	IER3	1	11844788;12360408	ENSG00000137331	SPECTRA_92	T_CD8_Naive	CD8T_tcr_activation	0.0197429
TP53	IER3	1	11844788;12360408	ENSG00000137331	SPECTRA_104	T_CD8_NonNaive	CD8T_tcr_activation	0.0142016
SOX17	IER3	1	11844788	ENSG00000137331	SPECTRA_3	global	all_TNF-via-NFkB_signaling	0.115672
SOX17	IER3	1	11844788	ENSG00000137331	SPECTRA_92	T_CD8_Naive	CD8T_tcr_activation	0.0197429
SOX17	IER3	1	11844788	ENSG00000137331	SPECTRA_104	T_CD8_NonNaive	CD8T_tcr_activation	0.0142016
TFAP4	IER3	1	11844788	ENSG00000137331	SPECTRA_3	global	all_TNF-via-NFkB_signaling	0.115672
TFAP4	IER3	1	11844788	ENSG00000137331	SPECTRA_92	T_CD8_Naive	CD8T_tcr_activation	0.0197429
TFAP4	IER3	1	11844788	ENSG00000137331	SPECTRA_104	T_CD8_NonNaive	CD8T_tcr_activation	0.0142016
PPARA	HLA-E	1	11861426	ENSG00000204592	SPECTRA_2	global	all_type-I_and_II-ifn-response	0.0420684
PPARA	HLA-E	1	11861426	ENSG00000204592	SPECTRA_16	B	antigen_presentation_molecules	0.0835089
PPARA	HLA-E	1	11861426	ENSG00000204592	SPECTRA_27	DC	cantigen_presentation_molecules	0.0593233
PPARA	HLA-E	1	11861426	ENSG00000204592	SPECTRA_37	ILC	antigen_presentation_molecules	0.0790088
PPARA	HLA-E	1	11861426	ENSG00000204592	SPECTRA_49	Mono	antigen_presentation_molecules	0.0720952
PPARA	HLA-E	1	11861426	ENSG00000204592	SPECTRA_74	T_CD4_Naive	antigen_presentation_molecules	0.107537
PPARA	HLA-E	1	11861426	ENSG00000204592	SPECTRA_89	T_CD4_NonNaive	antigen_presentation_molecules	0.0780601
PPARA	HLA-E	1	11861426	ENSG00000204592	SPECTRA_101	T_CD8_Naive	antigen_presentation_molecules	0.0819928
PPARA	HLA-E	1	11861426	ENSG00000204592	SPECTRA_113	T_CD8_NonNaive	antigen_presentation_molecules	0.0776314
PPARA	HLA-E	1	11861426	ENSG00000204592	SPECTRA_123	UTC	antigen_presentation_molecules	0.0762776
PPARA	HLA-E	1	11861426	ENSG00000204592	SPECTRA_133	pDC	antigen_presentation_molecules	0.058264
PPARG	HLA-E	1	11861426;17611194;19358337	ENSG00000204592	SPECTRA_2	global	all_type-I_and_II-ifn-response	0.0420684
PPARG	HLA-E	1	11861426;17611194;19358337	ENSG00000204592	SPECTRA_16	B	antigen_presentation_molecules	0.0835089
PPARG	HLA-E	1	11861426;17611194;19358337	ENSG00000204592	SPECTRA_27	DC	cantigen_presentation_molecules	0.0593233
PPARG	HLA-E	1	11861426;17611194;19358337	ENSG00000204592	SPECTRA_37	ILC	antigen_presentation_molecules	0.0790088
PPARG	HLA-E	1	11861426;17611194;19358337	ENSG00000204592	SPECTRA_49	Mono	antigen_presentation_molecules	0.0720952
PPARG	HLA-E	1	11861426;17611194;19358337	ENSG00000204592	SPECTRA_74	T_CD4_Naive	antigen_presentation_molecules	0.107537
PPARG	HLA-E	1	11861426;17611194;19358337	ENSG00000204592	SPECTRA_89	T_CD4_NonNaive	antigen_presentation_molecules	0.0780601
PPARG	HLA-E	1	11861426;17611194;19358337	ENSG00000204592	SPECTRA_101	T_CD8_Naive	antigen_presentation_molecules	0.0819928
PPARG	HLA-E	1	11861426;17611194;19358337	ENSG00000204592	SPECTRA_113	T_CD8_NonNaive	antigen_presentation_molecules	0.0776314
PPARG	HLA-E	1	11861426;17611194;19358337	ENSG00000204592	SPECTRA_123	UTC	antigen_presentation_molecules	0.0762776
PPARG	HLA-E	1	11861426;17611194;19358337	ENSG00000204592	SPECTRA_133	pDC	antigen_presentation_molecules	0.058264
USF1	ABCA1	1	11839742;11861672	ENSG00000165029	SPECTRA_3	global	all_TNF-via-NFkB_signaling	0.056104
USF2	ABCA1	1	11839742;11861672	ENSG00000165029	SPECTRA_3	global	all_TNF-via-NFkB_signaling	0.056104
SPIB	CREBBP	1	11864910	ENSG00000005339	SPECTRA_1	global	all_JAK-STAT_signaling	0.10087
TP53	CTSD	1	10029407;11865007	ENSG00000117984	SPECTRA_16	B	antigen_presentation_molecules	0.031577
TP53	CTSD	1	10029407;11865007	ENSG00000117984	SPECTRA_27	DC	cantigen_presentation_molecules	0.0461276
TP53	CTSD	1	10029407;11865007	ENSG00000117984	SPECTRA_37	ILC	antigen_presentation_molecules	0.0917266
TP53	CTSD	1	10029407;11865007	ENSG00000117984	SPECTRA_49	Mono	antigen_presentation_molecules	0.126836
TP53	CTSD	1	10029407;11865007	ENSG00000117984	SPECTRA_101	T_CD8_Naive	antigen_presentation_molecules	0.054709
TP53	CTSD	1	10029407;11865007	ENSG00000117984	SPECTRA_113	T_CD8_NonNaive	antigen_presentation_molecules	0.0621726
TP53	CTSD	1	10029407;11865007	ENSG00000117984	SPECTRA_123	UTC	antigen_presentation_molecules	0.0605777
TP53	CTSD	1	10029407;11865007	ENSG00000117984	SPECTRA_133	pDC	antigen_presentation_molecules	0.0634612
CEBPB	CSF1R	1	11866474	ENSG00000182578	SPECTRA_50	Mono	global_all_TNF-via-NFkB_signaling	0.32144
HSF1	CSF1R	-1	11866474	ENSG00000182578	SPECTRA_50	Mono	global_all_TNF-via-NFkB_signaling	0.32144
PPARA	CD36	1	11867619;12118000;12419306;16556603;16713233;16890192;20110263;9642225	ENSG00000135218	SPECTRA_0	global	all_IL6-JAK-STAT3_signaling	0.209188
PPARA	CD36	1	11867619;12118000;12419306;16556603;16713233;16890192;20110263;9642225	ENSG00000135218	SPECTRA_16	B	antigen_presentation_molecules	0.00929941
PPARA	CD36	1	11867619;12118000;12419306;16556603;16713233;16890192;20110263;9642225	ENSG00000135218	SPECTRA_27	DC	cantigen_presentation_molecules	0.0931399
PPARA	CD36	1	11867619;12118000;12419306;16556603;16713233;16890192;20110263;9642225	ENSG00000135218	SPECTRA_37	ILC	antigen_presentation_molecules	0.00386067
PPARA	CD36	1	11867619;12118000;12419306;16556603;16713233;16890192;20110263;9642225	ENSG00000135218	SPECTRA_49	Mono	antigen_presentation_molecules	0.120754
PPARA	CD36	1	11867619;12118000;12419306;16556603;16713233;16890192;20110263;9642225	ENSG00000135218	SPECTRA_101	T_CD8_Naive	antigen_presentation_molecules	0.00365663
PPARA	CD36	1	11867619;12118000;12419306;16556603;16713233;16890192;20110263;9642225	ENSG00000135218	SPECTRA_113	T_CD8_NonNaive	antigen_presentation_molecules	0.00341719
PPARA	CD36	1	11867619;12118000;12419306;16556603;16713233;16890192;20110263;9642225	ENSG00000135218	SPECTRA_123	UTC	antigen_presentation_molecules	0.00371216
PPARA	CD36	1	11867619;12118000;12419306;16556603;16713233;16890192;20110263;9642225	ENSG00000135218	SPECTRA_133	pDC	antigen_presentation_molecules	0.129955
SPI1	IL7R	1	11869689;12027437;17392277	ENSG00000168685	SPECTRA_11	B	cytokine_and_receptors__antiinflammatory	0.0385354
SPI1	IL7R	1	11869689;12027437;17392277	ENSG00000168685	SPECTRA_22	DC	ccytokine_and_receptors__antiinflammatory	0.0185317
SPI1	IL7R	1	11869689;12027437;17392277	ENSG00000168685	SPECTRA_32	ILC	cytokine_and_receptors__antiinflammatory	0.0490207
SPI1	IL7R	1	11869689;12027437;17392277	ENSG00000168685	SPECTRA_44	Mono	cytokine_and_receptors__antiinflammatory	0.017571
SPI1	IL7R	1	11869689;12027437;17392277	ENSG00000168685	SPECTRA_54	Plasma	cytokine_and_receptors__antiinflammatory	0.121516
SPI1	IL7R	1	11869689;12027437;17392277	ENSG00000168685	SPECTRA_65	T_CD4_Naive	Tregs_FoxP3_stabilization	6.6807e-05
SPI1	IL7R	1	11869689;12027437;17392277	ENSG00000168685	SPECTRA_69	T_CD4_Naive	cytokine_and_receptors__antiinflammatory	0.121437
SPI1	IL7R	1	11869689;12027437;17392277	ENSG00000168685	SPECTRA_76	T_CD4_NonNaive	CD4T_TH17_UP	0.00049178
SPI1	IL7R	1	11869689;12027437;17392277	ENSG00000168685	SPECTRA_84	T_CD4_NonNaive	cytokine_and_receptors__antiinflammatory	0.12082
SPI1	IL7R	1	11869689;12027437;17392277	ENSG00000168685	SPECTRA_96	T_CD8_Naive	cytokine_and_receptors__antiinflammatory	0.121518
SPI1	IL7R	1	11869689;12027437;17392277	ENSG00000168685	SPECTRA_108	T_CD8_NonNaive	cytokine_and_receptors__antiinflammatory	0.121518
SPI1	IL7R	1	11869689;12027437;17392277	ENSG00000168685	SPECTRA_118	UTC	cytokine_and_receptors__antiinflammatory	0.121518
SPI1	IL7R	1	11869689;12027437;17392277	ENSG00000168685	SPECTRA_128	pDC	cytokine_and_receptors__antiinflammatory	0.0136563
CREB1	CREB1	1	11870072;8886030	ENSG00000118260	SPECTRA_4	global	all_MHC-II-I_presentation	0.000452165
CREB1	CREB1	1	11870072;8886030	ENSG00000118260	SPECTRA_65	T_CD4_Naive	Tregs_FoxP3_stabilization	0.000567779
CREB1	CREB1	1	11870072;8886030	ENSG00000118260	SPECTRA_80	T_CD4_NonNaive	Tregs_FoxP3_stabilization	0.0878724
SP1	CREB1	1	11870072;17937658	ENSG00000118260	SPECTRA_4	global	all_MHC-II-I_presentation	0.000452165
SP1	CREB1	1	11870072;17937658	ENSG00000118260	SPECTRA_65	T_CD4_Naive	Tregs_FoxP3_stabilization	0.000567779
SP1	CREB1	1	11870072;17937658	ENSG00000118260	SPECTRA_80	T_CD4_NonNaive	Tregs_FoxP3_stabilization	0.0878724
CREB1	NR4A2	1	11884470;12114266;22294685	ENSG00000153234	SPECTRA_3	global	all_TNF-via-NFkB_signaling	0.0799258
CREB1	NR4A2	1	11884470;12114266;22294685	ENSG00000153234	SPECTRA_103	T_CD8_NonNaive	CD8T_exhaustion	0.0868556
NFKB1	NR4A2	1	11884470	ENSG00000153234	SPECTRA_3	global	all_TNF-via-NFkB_signaling	0.0799258
NFKB1	NR4A2	1	11884470	ENSG00000153234	SPECTRA_103	T_CD8_NonNaive	CD8T_exhaustion	0.0868556
RELA	NR4A2	1	11884470;20018891	ENSG00000153234	SPECTRA_3	global	all_TNF-via-NFkB_signaling	0.0799258
RELA	NR4A2	1	11884470;20018891	ENSG00000153234	SPECTRA_103	T_CD8_NonNaive	CD8T_exhaustion	0.0868556
NR4A2	NR4A2	1	11884470;19923853;22294685;23358114;8882640	ENSG00000153234	SPECTRA_3	global	all_TNF-via-NFkB_signaling	0.0799258
NR4A2	NR4A2	1	11884470;19923853;22294685;23358114;8882640	ENSG00000153234	SPECTRA_103	T_CD8_NonNaive	CD8T_exhaustion	0.0868556
NCOR1	RELA	1	11884528	ENSG00000173039	SPECTRA_4	global	all_MHC-II-I_presentation	0.00407115
NCOR1	RELA	1	11884528	ENSG00000173039	SPECTRA_92	T_CD8_Naive	CD8T_tcr_activation	0.0632587
NCOR1	RELA	1	11884528	ENSG00000173039	SPECTRA_104	T_CD8_NonNaive	CD8T_tcr_activation	0.0430319
RBPJ	CD40	1	11886848	ENSG00000101017	SPECTRA_15	B	adhesion_molecules	0.315161
RBPJ	CD40	1	11886848	ENSG00000101017	SPECTRA_26	DC	cadhesion_molecules	0.0484492
RBPJ	CD40	1	11886848	ENSG00000101017	SPECTRA_36	ILC	adhesion_molecules	0.0261702
RBPJ	CD40	1	11886848	ENSG00000101017	SPECTRA_48	Mono	adhesion_molecules	0.0754139
RBPJ	CD40	1	11886848	ENSG00000101017	SPECTRA_58	Plasma	adhesion_molecules	0.0719612
RBPJ	CD40	1	11886848	ENSG00000101017	SPECTRA_73	T_CD4_Naive	adhesion_molecules	0.0267006
RBPJ	CD40	1	11886848	ENSG00000101017	SPECTRA_88	T_CD4_NonNaive	adhesion_molecules	0.0100437
RBPJ	CD40	1	11886848	ENSG00000101017	SPECTRA_100	T_CD8_Naive	adhesion_molecules	0.0129267
RBPJ	CD40	1	11886848	ENSG00000101017	SPECTRA_122	UTC	adhesion_molecules	0.014618
RBPJ	CD40	1	11886848	ENSG00000101017	SPECTRA_132	pDC	adhesion_molecules	0.0222298
IRF1	CCL2	1	11888675;21760952	ENSG00000108691	SPECTRA_19	DC	cchemokines	0.000870863
IRF1	CCL2	1	11888675;21760952	ENSG00000108691	SPECTRA_41	Mono	chemokines	0.0788394
ZEB1	IL2	-1	11893416;19181930;9574548	ENSG00000109471	SPECTRA_68	T_CD4_Naive	cytokine_and_receptors_proinflammatory	0.00166539
ZEB1	IL2	-1	11893416;19181930;9574548	ENSG00000109471	SPECTRA_83	T_CD4_NonNaive	cytokine_and_receptors_proinflammatory	0.0128272
ZEB1	IL2	-1	11893416;19181930;9574548	ENSG00000109471	SPECTRA_117	UTC	cytokine_and_receptors_proinflammatory	0.00240006
CEBPA	RETN	1	11901161;12730330;16076545;16740979;19126543;19564408	ENSG00000104918	SPECTRA_40	Mono	IL4-IL13_response	0.00192195
JUN	FTH1	1	11903046	ENSG00000167996	SPECTRA_13	B	IFN_response	0.00223536
JUN	FTH1	1	11903046	ENSG00000167996	SPECTRA_18	DC	antigen-crosspresentation	0.000929355
JUN	FTH1	1	11903046	ENSG00000167996	SPECTRA_34	ILC	IFN_response	0.00158143
JUN	FTH1	1	11903046	ENSG00000167996	SPECTRA_46	Mono	IFN_response	0.00124195
JUN	FTH1	1	11903046	ENSG00000167996	SPECTRA_56	Plasma	IFN_response	0.000754423
JUN	FTH1	1	11903046	ENSG00000167996	SPECTRA_65	T_CD4_Naive	Tregs_FoxP3_stabilization	0.000145508
JUN	FTH1	1	11903046	ENSG00000167996	SPECTRA_71	T_CD4_Naive	IFN_response	0.101587
JUN	FTH1	1	11903046	ENSG00000167996	SPECTRA_76	T_CD4_NonNaive	CD4T_TH17_UP	0.000430355
JUN	FTH1	1	11903046	ENSG00000167996	SPECTRA_103	T_CD8_NonNaive	CD8T_exhaustion	0.00124842
JUN	FTH1	1	11903046	ENSG00000167996	SPECTRA_110	T_CD8_NonNaive	IFN_response	0.00100953
CREB1	IFNG	1	11907114;12626576;12928400;15879136;16713974;18641343;20006311;20685939;20979795;22413812;7759501;9503023;9834094	ENSG00000111537	SPECTRA_12	B	IFN_Type_1_2_Lambda	0.0117469
CREB1	IFNG	1	11907114;12626576;12928400;15879136;16713974;18641343;20006311;20685939;20979795;22413812;7759501;9503023;9834094	ENSG00000111537	SPECTRA_23	DC	cIFN_Type_1_2_Lambda	0.000534754
CREB1	IFNG	1	11907114;12626576;12928400;15879136;16713974;18641343;20006311;20685939;20979795;22413812;7759501;9503023;9834094	ENSG00000111537	SPECTRA_33	ILC	IFN_Type_1_2_Lambda	0.195118
CREB1	IFNG	1	11907114;12626576;12928400;15879136;16713974;18641343;20006311;20685939;20979795;22413812;7759501;9503023;9834094	ENSG00000111537	SPECTRA_55	Plasma	IFN_Type_1_2_Lambda	0.0228048
CREB1	IFNG	1	11907114;12626576;12928400;15879136;16713974;18641343;20006311;20685939;20979795;22413812;7759501;9503023;9834094	ENSG00000111537	SPECTRA_64	T_CD4_Naive	CD4T_TH1_UP	0.0062793
CREB1	IFNG	1	11907114;12626576;12928400;15879136;16713974;18641343;20006311;20685939;20979795;22413812;7759501;9503023;9834094	ENSG00000111537	SPECTRA_70	T_CD4_Naive	IFN_Type_1_2_Lambda	0.00276321
CREB1	IFNG	1	11907114;12626576;12928400;15879136;16713974;18641343;20006311;20685939;20979795;22413812;7759501;9503023;9834094	ENSG00000111537	SPECTRA_79	T_CD4_NonNaive	CD4T_TH1_UP	0.0266578
CREB1	IFNG	1	11907114;12626576;12928400;15879136;16713974;18641343;20006311;20685939;20979795;22413812;7759501;9503023;9834094	ENSG00000111537	SPECTRA_97	T_CD8_Naive	IFN_Type_1_2_Lambda	0.00478768
CREB1	IFNG	1	11907114;12626576;12928400;15879136;16713974;18641343;20006311;20685939;20979795;22413812;7759501;9503023;9834094	ENSG00000111537	SPECTRA_109	T_CD8_NonNaive	IFN_Type_1_2_Lambda	0.00498693
CREB1	IFNG	1	11907114;12626576;12928400;15879136;16713974;18641343;20006311;20685939;20979795;22413812;7759501;9503023;9834094	ENSG00000111537	SPECTRA_119	UTC	IFN_Type_1_2_Lambda	0.159433
CREB1	IFNG	1	11907114;12626576;12928400;15879136;16713974;18641343;20006311;20685939;20979795;22413812;7759501;9503023;9834094	ENSG00000111537	SPECTRA_129	pDC	IFN_Type_1_2_Lambda	0.00272612
NFATC1	TNF	1	10688670;11911478;12560487;18097033	ENSG00000232810	SPECTRA_0	global	all_IL6-JAK-STAT3_signaling	0.0688951
NFATC1	TNF	1	10688670;11911478;12560487;18097033	ENSG00000232810	SPECTRA_7	B	effector	0.0220595
NFATC1	TNF	1	10688670;11911478;12560487;18097033	ENSG00000232810	SPECTRA_14	B	TNF_receptors_ligands	0.0146138
NFATC1	TNF	1	10688670;11911478;12560487;18097033	ENSG00000232810	SPECTRA_25	DC	cTNF_receptors_ligands	0.0193669
NFATC1	TNF	1	10688670;11911478;12560487;18097033	ENSG00000232810	SPECTRA_35	ILC	TNF_receptors_ligands	0.0386452
NFATC1	TNF	1	10688670;11911478;12560487;18097033	ENSG00000232810	SPECTRA_47	Mono	TNF_receptors_ligands	0.063742
NFATC1	TNF	1	10688670;11911478;12560487;18097033	ENSG00000232810	SPECTRA_72	T_CD4_Naive	TNF_receptors_ligands	0.0354914
NFATC1	TNF	1	10688670;11911478;12560487;18097033	ENSG00000232810	SPECTRA_87	T_CD4_NonNaive	TNF_receptors_ligands	0.0790105
NFATC1	TNF	1	10688670;11911478;12560487;18097033	ENSG00000232810	SPECTRA_99	T_CD8_Naive	TNF_receptors_ligands	0.00598424
NFATC1	TNF	1	10688670;11911478;12560487;18097033	ENSG00000232810	SPECTRA_111	T_CD8_NonNaive	TNF_receptors_ligands	0.122076
NFATC1	TNF	1	10688670;11911478;12560487;18097033	ENSG00000232810	SPECTRA_121	UTC	TNF_receptors_ligands	0.120922
NFATC1	TNF	1	10688670;11911478;12560487;18097033	ENSG00000232810	SPECTRA_131	pDC	TNF_receptors_ligands	0.00934543
SNAI2	CDH1	-1	11912130;12855644;15300012;15311212;16273209;16943193;17655524;18385519;19389926;19448627;19635798;20053763;20071775;20139075;20182623;20332115;20455091;21081648;21593765;21796367;22567133;22899291;22933707;23031797;23054398;23160379;23189137;23518002;23637992;24297167;24424621;24703882	ENSG00000039068	SPECTRA_26	DC	cadhesion_molecules	0.0249171
SNAI2	CDH1	-1	11912130;12855644;15300012;15311212;16273209;16943193;17655524;18385519;19389926;19448627;19635798;20053763;20071775;20139075;20182623;20332115;20455091;21081648;21593765;21796367;22567133;22899291;22933707;23031797;23054398;23160379;23189137;23518002;23637992;24297167;24424621;24703882	ENSG00000039068	SPECTRA_58	Plasma	adhesion_molecules	0.0130704
SNAI2	CDH1	-1	11912130;12855644;15300012;15311212;16273209;16943193;17655524;18385519;19389926;19448627;19635798;20053763;20071775;20139075;20182623;20332115;20455091;21081648;21593765;21796367;22567133;22899291;22933707;23031797;23054398;23160379;23189137;23518002;23637992;24297167;24424621;24703882	ENSG00000039068	SPECTRA_88	T_CD4_NonNaive	adhesion_molecules	0.00360623
SNAI2	CDH1	-1	11912130;12855644;15300012;15311212;16273209;16943193;17655524;18385519;19389926;19448627;19635798;20053763;20071775;20139075;20182623;20332115;20455091;21081648;21593765;21796367;22567133;22899291;22933707;23031797;23054398;23160379;23189137;23518002;23637992;24297167;24424621;24703882	ENSG00000039068	SPECTRA_122	UTC	adhesion_molecules	0.00222584
SNAI2	CDH1	-1	11912130;12855644;15300012;15311212;16273209;16943193;17655524;18385519;19389926;19448627;19635798;20053763;20071775;20139075;20182623;20332115;20455091;21081648;21593765;21796367;22567133;22899291;22933707;23031797;23054398;23160379;23189137;23518002;23637992;24297167;24424621;24703882	ENSG00000039068	SPECTRA_132	pDC	adhesion_molecules	0.0733235
ZNF91	CDH1	1	11912130	ENSG00000039068	SPECTRA_26	DC	cadhesion_molecules	0.0249171
ZNF91	CDH1	1	11912130	ENSG00000039068	SPECTRA_58	Plasma	adhesion_molecules	0.0130704
ZNF91	CDH1	1	11912130	ENSG00000039068	SPECTRA_88	T_CD4_NonNaive	adhesion_molecules	0.00360623
ZNF91	CDH1	1	11912130	ENSG00000039068	SPECTRA_122	UTC	adhesion_molecules	0.00222584
ZNF91	CDH1	1	11912130	ENSG00000039068	SPECTRA_132	pDC	adhesion_molecules	0.0733235
ESR1	IL2	1	11917142	ENSG00000109471	SPECTRA_68	T_CD4_Naive	cytokine_and_receptors_proinflammatory	0.00166539
ESR1	IL2	1	11917142	ENSG00000109471	SPECTRA_83	T_CD4_NonNaive	cytokine_and_receptors_proinflammatory	0.0128272
ESR1	IL2	1	11917142	ENSG00000109471	SPECTRA_117	UTC	cytokine_and_receptors_proinflammatory	0.00240006
PPARG	CCL5	-1	11932328;12909507;20663893	ENSG00000271503	SPECTRA_8	B	chemokines	0.0957115
PPARG	CCL5	-1	11932328;12909507;20663893	ENSG00000271503	SPECTRA_19	DC	cchemokines	0.022606
PPARG	CCL5	-1	11932328;12909507;20663893	ENSG00000271503	SPECTRA_29	ILC	chemokines	0.0954913
PPARG	CCL5	-1	11932328;12909507;20663893	ENSG00000271503	SPECTRA_41	Mono	chemokines	0.0221858
PPARG	CCL5	-1	11932328;12909507;20663893	ENSG00000271503	SPECTRA_51	Plasma	chemokines	0.0959811
PPARG	CCL5	-1	11932328;12909507;20663893	ENSG00000271503	SPECTRA_65	T_CD4_Naive	Tregs_FoxP3_stabilization	7.52331e-05
PPARG	CCL5	-1	11932328;12909507;20663893	ENSG00000271503	SPECTRA_66	T_CD4_Naive	chemokines	0.0958843
PPARG	CCL5	-1	11932328;12909507;20663893	ENSG00000271503	SPECTRA_76	T_CD4_NonNaive	CD4T_TH17_UP	0.000324952
PPARG	CCL5	-1	11932328;12909507;20663893	ENSG00000271503	SPECTRA_81	T_CD4_NonNaive	chemokines	0.0957475
PPARG	CCL5	-1	11932328;12909507;20663893	ENSG00000271503	SPECTRA_93	T_CD8_Naive	chemokines	0.0960716
PPARG	CCL5	-1	11932328;12909507;20663893	ENSG00000271503	SPECTRA_105	T_CD8_NonNaive	chemokines	0.0960725
PPARG	CCL5	-1	11932328;12909507;20663893	ENSG00000271503	SPECTRA_115	UTC	chemokines	0.0946936
PPARG	CCL5	-1	11932328;12909507;20663893	ENSG00000271503	SPECTRA_125	pDC	chemokines	0.0865025
HR	TIMP1	1	11934644	ENSG00000102265	SPECTRA_46	Mono	IFN_response	0.0010385
HR	TIMP1	1	11934644	ENSG00000102265	SPECTRA_76	T_CD4_NonNaive	CD4T_TH17_UP	0.000378621
SSRP1	TIMP1	1	11934644	ENSG00000102265	SPECTRA_46	Mono	IFN_response	0.0010385
SSRP1	TIMP1	1	11934644	ENSG00000102265	SPECTRA_76	T_CD4_NonNaive	CD4T_TH17_UP	0.000378621
GLI3	ITGAX	1	11937543	ENSG00000140678	SPECTRA_46	Mono	IFN_response	0.000629089
SP1	ITGAX	1	11937543;7678251;8649405;9250811;9295016;9360988	ENSG00000140678	SPECTRA_46	Mono	IFN_response	0.000629089
POU2F2	CD36	1	11937630	ENSG00000135218	SPECTRA_0	global	all_IL6-JAK-STAT3_signaling	0.209188
POU2F2	CD36	1	11937630	ENSG00000135218	SPECTRA_16	B	antigen_presentation_molecules	0.00929941
POU2F2	CD36	1	11937630	ENSG00000135218	SPECTRA_27	DC	cantigen_presentation_molecules	0.0931399
POU2F2	CD36	1	11937630	ENSG00000135218	SPECTRA_37	ILC	antigen_presentation_molecules	0.00386067
POU2F2	CD36	1	11937630	ENSG00000135218	SPECTRA_49	Mono	antigen_presentation_molecules	0.120754
POU2F2	CD36	1	11937630	ENSG00000135218	SPECTRA_101	T_CD8_Naive	antigen_presentation_molecules	0.00365663
POU2F2	CD36	1	11937630	ENSG00000135218	SPECTRA_113	T_CD8_NonNaive	antigen_presentation_molecules	0.00341719
POU2F2	CD36	1	11937630	ENSG00000135218	SPECTRA_123	UTC	antigen_presentation_molecules	0.00371216
POU2F2	CD36	1	11937630	ENSG00000135218	SPECTRA_133	pDC	antigen_presentation_molecules	0.129955
FOXC2	AKT1	1	11943768	ENSG00000142208	SPECTRA_1	global	all_JAK-STAT_signaling	0.0312545
MYOD1	AKT2	1	11948187	ENSG00000105221	SPECTRA_1	global	all_JAK-STAT_signaling	0.0620572
MEF2A	AKT2	1	11948187	ENSG00000105221	SPECTRA_1	global	all_JAK-STAT_signaling	0.0620572
MYOG	AKT2	1	11948187	ENSG00000105221	SPECTRA_1	global	all_JAK-STAT_signaling	0.0620572
HLF	HLA-E	1	11952136	ENSG00000204592	SPECTRA_2	global	all_type-I_and_II-ifn-response	0.0420684
HLF	HLA-E	1	11952136	ENSG00000204592	SPECTRA_16	B	antigen_presentation_molecules	0.0835089
HLF	HLA-E	1	11952136	ENSG00000204592	SPECTRA_27	DC	cantigen_presentation_molecules	0.0593233
HLF	HLA-E	1	11952136	ENSG00000204592	SPECTRA_37	ILC	antigen_presentation_molecules	0.0790088
HLF	HLA-E	1	11952136	ENSG00000204592	SPECTRA_49	Mono	antigen_presentation_molecules	0.0720952
HLF	HLA-E	1	11952136	ENSG00000204592	SPECTRA_74	T_CD4_Naive	antigen_presentation_molecules	0.107537
HLF	HLA-E	1	11952136	ENSG00000204592	SPECTRA_89	T_CD4_NonNaive	antigen_presentation_molecules	0.0780601
HLF	HLA-E	1	11952136	ENSG00000204592	SPECTRA_101	T_CD8_Naive	antigen_presentation_molecules	0.0819928
HLF	HLA-E	1	11952136	ENSG00000204592	SPECTRA_113	T_CD8_NonNaive	antigen_presentation_molecules	0.0776314
HLF	HLA-E	1	11952136	ENSG00000204592	SPECTRA_123	UTC	antigen_presentation_molecules	0.0762776
HLF	HLA-E	1	11952136	ENSG00000204592	SPECTRA_133	pDC	antigen_presentation_molecules	0.058264
KLF9	CDKN1A	1	11953011	ENSG00000124762	SPECTRA_3	global	all_TNF-via-NFkB_signaling	0.0956753
TP53	CD74	1	11956069;12527807;8948636	ENSG00000019582	SPECTRA_4	global	all_MHC-II-I_presentation	0.00943821
TP53	CD74	1	11956069;12527807;8948636	ENSG00000019582	SPECTRA_16	B	antigen_presentation_molecules	0.119542
TP53	CD74	1	11956069;12527807;8948636	ENSG00000019582	SPECTRA_27	DC	cantigen_presentation_molecules	0.110459
TP53	CD74	1	11956069;12527807;8948636	ENSG00000019582	SPECTRA_37	ILC	antigen_presentation_molecules	0.0567054
TP53	CD74	1	11956069;12527807;8948636	ENSG00000019582	SPECTRA_49	Mono	antigen_presentation_molecules	0.0854012
TP53	CD74	1	11956069;12527807;8948636	ENSG00000019582	SPECTRA_59	Plasma	antigen_presentation_molecules	0.0728019
TP53	CD74	1	11956069;12527807;8948636	ENSG00000019582	SPECTRA_89	T_CD4_NonNaive	antigen_presentation_molecules	0.0545574
TP53	CD74	1	11956069;12527807;8948636	ENSG00000019582	SPECTRA_101	T_CD8_Naive	antigen_presentation_molecules	0.0497818
TP53	CD74	1	11956069;12527807;8948636	ENSG00000019582	SPECTRA_113	T_CD8_NonNaive	antigen_presentation_molecules	0.0596559
TP53	CD74	1	11956069;12527807;8948636	ENSG00000019582	SPECTRA_123	UTC	antigen_presentation_molecules	0.0581718
TP53	CD74	1	11956069;12527807;8948636	ENSG00000019582	SPECTRA_133	pDC	antigen_presentation_molecules	0.127641
JUN	EGR1	1	11956220;23632636	ENSG00000120738	SPECTRA_3	global	all_TNF-via-NFkB_signaling	0.096542
JUN	EGR1	1	11956220;23632636	ENSG00000120738	SPECTRA_92	T_CD8_Naive	CD8T_tcr_activation	0.0235994
JUN	EGR1	1	11956220;23632636	ENSG00000120738	SPECTRA_104	T_CD8_NonNaive	CD8T_tcr_activation	0.00773293
MBD2	GSTP1	-1	11406558;11960994;12543808;19856314	ENSG00000084207	SPECTRA_46	Mono	IFN_response	0.000394832
SP1	SERPINA1	-1	11481261;11967987;19758310;8557630;9545340	ENSG00000197249	SPECTRA_18	DC	antigen-crosspresentation	0.000532922
SP1	SERPINA1	-1	11481261;11967987;19758310;8557630;9545340	ENSG00000197249	SPECTRA_46	Mono	IFN_response	0.00135944
SP1	SERPINA1	-1	11481261;11967987;19758310;8557630;9545340	ENSG00000197249	SPECTRA_50	Mono	global_all_TNF-via-NFkB_signaling	0.293581
IRF1	CTSS	1	11970993	ENSG00000163131	SPECTRA_16	B	antigen_presentation_molecules	0.0881314
IRF1	CTSS	1	11970993	ENSG00000163131	SPECTRA_18	DC	antigen-crosspresentation	0.00158408
IRF1	CTSS	1	11970993	ENSG00000163131	SPECTRA_37	ILC	antigen_presentation_molecules	0.0546594
IRF1	CTSS	1	11970993	ENSG00000163131	SPECTRA_49	Mono	antigen_presentation_molecules	0.16513
IRF1	CTSS	1	11970993	ENSG00000163131	SPECTRA_89	T_CD4_NonNaive	antigen_presentation_molecules	0.0543319
IRF1	CTSS	1	11970993	ENSG00000163131	SPECTRA_101	T_CD8_Naive	antigen_presentation_molecules	0.0507198
IRF1	CTSS	1	11970993	ENSG00000163131	SPECTRA_113	T_CD8_NonNaive	antigen_presentation_molecules	0.052921
IRF1	CTSS	1	11970993	ENSG00000163131	SPECTRA_123	UTC	antigen_presentation_molecules	0.0504851
IRF1	CTSS	1	11970993	ENSG00000163131	SPECTRA_133	pDC	antigen_presentation_molecules	0.0895454
IRF2	CTSS	1	11970993	ENSG00000163131	SPECTRA_16	B	antigen_presentation_molecules	0.0881314
IRF2	CTSS	1	11970993	ENSG00000163131	SPECTRA_18	DC	antigen-crosspresentation	0.00158408
IRF2	CTSS	1	11970993	ENSG00000163131	SPECTRA_37	ILC	antigen_presentation_molecules	0.0546594
IRF2	CTSS	1	11970993	ENSG00000163131	SPECTRA_49	Mono	antigen_presentation_molecules	0.16513
IRF2	CTSS	1	11970993	ENSG00000163131	SPECTRA_89	T_CD4_NonNaive	antigen_presentation_molecules	0.0543319
IRF2	CTSS	1	11970993	ENSG00000163131	SPECTRA_101	T_CD8_Naive	antigen_presentation_molecules	0.0507198
IRF2	CTSS	1	11970993	ENSG00000163131	SPECTRA_113	T_CD8_NonNaive	antigen_presentation_molecules	0.052921
IRF2	CTSS	1	11970993	ENSG00000163131	SPECTRA_123	UTC	antigen_presentation_molecules	0.0504851
IRF2	CTSS	1	11970993	ENSG00000163131	SPECTRA_133	pDC	antigen_presentation_molecules	0.0895454
GATA3	IFNG	1	11970994;15251440;16520391;17717199;19648923;20193034;20399120;20636338;21507199;21632975;23232398;8228802	ENSG00000111537	SPECTRA_12	B	IFN_Type_1_2_Lambda	0.0117469
GATA3	IFNG	1	11970994;15251440;16520391;17717199;19648923;20193034;20399120;20636338;21507199;21632975;23232398;8228802	ENSG00000111537	SPECTRA_23	DC	cIFN_Type_1_2_Lambda	0.000534754
GATA3	IFNG	1	11970994;15251440;16520391;17717199;19648923;20193034;20399120;20636338;21507199;21632975;23232398;8228802	ENSG00000111537	SPECTRA_33	ILC	IFN_Type_1_2_Lambda	0.195118
GATA3	IFNG	1	11970994;15251440;16520391;17717199;19648923;20193034;20399120;20636338;21507199;21632975;23232398;8228802	ENSG00000111537	SPECTRA_55	Plasma	IFN_Type_1_2_Lambda	0.0228048
GATA3	IFNG	1	11970994;15251440;16520391;17717199;19648923;20193034;20399120;20636338;21507199;21632975;23232398;8228802	ENSG00000111537	SPECTRA_64	T_CD4_Naive	CD4T_TH1_UP	0.0062793
GATA3	IFNG	1	11970994;15251440;16520391;17717199;19648923;20193034;20399120;20636338;21507199;21632975;23232398;8228802	ENSG00000111537	SPECTRA_70	T_CD4_Naive	IFN_Type_1_2_Lambda	0.00276321
GATA3	IFNG	1	11970994;15251440;16520391;17717199;19648923;20193034;20399120;20636338;21507199;21632975;23232398;8228802	ENSG00000111537	SPECTRA_79	T_CD4_NonNaive	CD4T_TH1_UP	0.0266578
GATA3	IFNG	1	11970994;15251440;16520391;17717199;19648923;20193034;20399120;20636338;21507199;21632975;23232398;8228802	ENSG00000111537	SPECTRA_97	T_CD8_Naive	IFN_Type_1_2_Lambda	0.00478768
GATA3	IFNG	1	11970994;15251440;16520391;17717199;19648923;20193034;20399120;20636338;21507199;21632975;23232398;8228802	ENSG00000111537	SPECTRA_109	T_CD8_NonNaive	IFN_Type_1_2_Lambda	0.00498693
GATA3	IFNG	1	11970994;15251440;16520391;17717199;19648923;20193034;20399120;20636338;21507199;21632975;23232398;8228802	ENSG00000111537	SPECTRA_119	UTC	IFN_Type_1_2_Lambda	0.159433
GATA3	IFNG	1	11970994;15251440;16520391;17717199;19648923;20193034;20399120;20636338;21507199;21632975;23232398;8228802	ENSG00000111537	SPECTRA_129	pDC	IFN_Type_1_2_Lambda	0.00272612
GATA3	IL12RB1	1	11970994	ENSG00000096996	SPECTRA_11	B	cytokine_and_receptors__antiinflammatory	0.0444493
GATA3	IL12RB1	1	11970994	ENSG00000096996	SPECTRA_22	DC	ccytokine_and_receptors__antiinflammatory	0.0587223
GATA3	IL12RB1	1	11970994	ENSG00000096996	SPECTRA_32	ILC	cytokine_and_receptors__antiinflammatory	0.129973
GATA3	IL12RB1	1	11970994	ENSG00000096996	SPECTRA_44	Mono	cytokine_and_receptors__antiinflammatory	0.0573083
GATA3	IL12RB1	1	11970994	ENSG00000096996	SPECTRA_54	Plasma	cytokine_and_receptors__antiinflammatory	0.110757
GATA3	IL12RB1	1	11970994	ENSG00000096996	SPECTRA_61	T_CD4_Naive	CD4T_TH17_UP	0.0305849
GATA3	IL12RB1	1	11970994	ENSG00000096996	SPECTRA_69	T_CD4_Naive	cytokine_and_receptors__antiinflammatory	0.0398109
GATA3	IL12RB1	1	11970994	ENSG00000096996	SPECTRA_76	T_CD4_NonNaive	CD4T_TH17_UP	0.000852007
GATA3	IL12RB1	1	11970994	ENSG00000096996	SPECTRA_96	T_CD8_Naive	cytokine_and_receptors__antiinflammatory	0.0389133
GATA3	IL12RB1	1	11970994	ENSG00000096996	SPECTRA_108	T_CD8_NonNaive	cytokine_and_receptors__antiinflammatory	0.107747
GATA3	IL12RB1	1	11970994	ENSG00000096996	SPECTRA_118	UTC	cytokine_and_receptors__antiinflammatory	0.0691989
GATA3	IL12RB1	1	11970994	ENSG00000096996	SPECTRA_128	pDC	cytokine_and_receptors__antiinflammatory	0.0210713
MAF	IFNG	1	11970994	ENSG00000111537	SPECTRA_12	B	IFN_Type_1_2_Lambda	0.0117469
MAF	IFNG	1	11970994	ENSG00000111537	SPECTRA_23	DC	cIFN_Type_1_2_Lambda	0.000534754
MAF	IFNG	1	11970994	ENSG00000111537	SPECTRA_33	ILC	IFN_Type_1_2_Lambda	0.195118
MAF	IFNG	1	11970994	ENSG00000111537	SPECTRA_55	Plasma	IFN_Type_1_2_Lambda	0.0228048
MAF	IFNG	1	11970994	ENSG00000111537	SPECTRA_64	T_CD4_Naive	CD4T_TH1_UP	0.0062793
MAF	IFNG	1	11970994	ENSG00000111537	SPECTRA_70	T_CD4_Naive	IFN_Type_1_2_Lambda	0.00276321
MAF	IFNG	1	11970994	ENSG00000111537	SPECTRA_79	T_CD4_NonNaive	CD4T_TH1_UP	0.0266578
MAF	IFNG	1	11970994	ENSG00000111537	SPECTRA_97	T_CD8_Naive	IFN_Type_1_2_Lambda	0.00478768
MAF	IFNG	1	11970994	ENSG00000111537	SPECTRA_109	T_CD8_NonNaive	IFN_Type_1_2_Lambda	0.00498693
MAF	IFNG	1	11970994	ENSG00000111537	SPECTRA_119	UTC	IFN_Type_1_2_Lambda	0.159433
MAF	IFNG	1	11970994	ENSG00000111537	SPECTRA_129	pDC	IFN_Type_1_2_Lambda	0.00272612
MAF	IL12RB1	1	11970994	ENSG00000096996	SPECTRA_11	B	cytokine_and_receptors__antiinflammatory	0.0444493
MAF	IL12RB1	1	11970994	ENSG00000096996	SPECTRA_22	DC	ccytokine_and_receptors__antiinflammatory	0.0587223
MAF	IL12RB1	1	11970994	ENSG00000096996	SPECTRA_32	ILC	cytokine_and_receptors__antiinflammatory	0.129973
MAF	IL12RB1	1	11970994	ENSG00000096996	SPECTRA_44	Mono	cytokine_and_receptors__antiinflammatory	0.0573083
MAF	IL12RB1	1	11970994	ENSG00000096996	SPECTRA_54	Plasma	cytokine_and_receptors__antiinflammatory	0.110757
MAF	IL12RB1	1	11970994	ENSG00000096996	SPECTRA_61	T_CD4_Naive	CD4T_TH17_UP	0.0305849
MAF	IL12RB1	1	11970994	ENSG00000096996	SPECTRA_69	T_CD4_Naive	cytokine_and_receptors__antiinflammatory	0.0398109
MAF	IL12RB1	1	11970994	ENSG00000096996	SPECTRA_76	T_CD4_NonNaive	CD4T_TH17_UP	0.000852007
MAF	IL12RB1	1	11970994	ENSG00000096996	SPECTRA_96	T_CD8_Naive	cytokine_and_receptors__antiinflammatory	0.0389133
MAF	IL12RB1	1	11970994	ENSG00000096996	SPECTRA_108	T_CD8_NonNaive	cytokine_and_receptors__antiinflammatory	0.107747
MAF	IL12RB1	1	11970994	ENSG00000096996	SPECTRA_118	UTC	cytokine_and_receptors__antiinflammatory	0.0691989
MAF	IL12RB1	1	11970994	ENSG00000096996	SPECTRA_128	pDC	cytokine_and_receptors__antiinflammatory	0.0210713
SPI1	FCGRT	1	11971001;15132949;15304324;16428815;18629488	ENSG00000104870	SPECTRA_18	DC	antigen-crosspresentation	0.000584274
PPARG	MYC	-1	11973610;16405739;17462534;19075513	ENSG00000136997	SPECTRA_2	global	all_type-I_and_II-ifn-response	0.0175718
PPARG	MYC	-1	11973610;16405739;17462534;19075513	ENSG00000136997	SPECTRA_67	T_CD4_Naive	chemokine_receptors	0.00127515
PPARA	NFKBIA	1	10980195;11981037;12393563;14713228;14976045;19438714	ENSG00000100906	SPECTRA_65	T_CD4_Naive	Tregs_FoxP3_stabilization	0.000287769
JUN	CIITA	1	11981818	ENSG00000179583	SPECTRA_4	global	all_MHC-II-I_presentation	0.00310611
JUN	CIITA	1	11981818	ENSG00000179583	SPECTRA_28	DC	global_all_TNF-via-NFkB_signaling	0.181415
CREM	CREBBP	1	11988318	ENSG00000005339	SPECTRA_1	global	all_JAK-STAT_signaling	0.10087
CREM	CREB1	-1	11988318;18784739;9806361	ENSG00000118260	SPECTRA_4	global	all_MHC-II-I_presentation	0.000452165
CREM	CREB1	-1	11988318;18784739;9806361	ENSG00000118260	SPECTRA_65	T_CD4_Naive	Tregs_FoxP3_stabilization	0.000567779
CREM	CREB1	-1	11988318;18784739;9806361	ENSG00000118260	SPECTRA_80	T_CD4_NonNaive	Tregs_FoxP3_stabilization	0.0878724
TFAP2A	TNF	1	11991968;18930140;1909740;23381555;8886268	ENSG00000232810	SPECTRA_0	global	all_IL6-JAK-STAT3_signaling	0.0688951
TFAP2A	TNF	1	11991968;18930140;1909740;23381555;8886268	ENSG00000232810	SPECTRA_7	B	effector	0.0220595
TFAP2A	TNF	1	11991968;18930140;1909740;23381555;8886268	ENSG00000232810	SPECTRA_14	B	TNF_receptors_ligands	0.0146138
TFAP2A	TNF	1	11991968;18930140;1909740;23381555;8886268	ENSG00000232810	SPECTRA_25	DC	cTNF_receptors_ligands	0.0193669
TFAP2A	TNF	1	11991968;18930140;1909740;23381555;8886268	ENSG00000232810	SPECTRA_35	ILC	TNF_receptors_ligands	0.0386452
TFAP2A	TNF	1	11991968;18930140;1909740;23381555;8886268	ENSG00000232810	SPECTRA_47	Mono	TNF_receptors_ligands	0.063742
TFAP2A	TNF	1	11991968;18930140;1909740;23381555;8886268	ENSG00000232810	SPECTRA_72	T_CD4_Naive	TNF_receptors_ligands	0.0354914
TFAP2A	TNF	1	11991968;18930140;1909740;23381555;8886268	ENSG00000232810	SPECTRA_87	T_CD4_NonNaive	TNF_receptors_ligands	0.0790105
TFAP2A	TNF	1	11991968;18930140;1909740;23381555;8886268	ENSG00000232810	SPECTRA_99	T_CD8_Naive	TNF_receptors_ligands	0.00598424
TFAP2A	TNF	1	11991968;18930140;1909740;23381555;8886268	ENSG00000232810	SPECTRA_111	T_CD8_NonNaive	TNF_receptors_ligands	0.122076
TFAP2A	TNF	1	11991968;18930140;1909740;23381555;8886268	ENSG00000232810	SPECTRA_121	UTC	TNF_receptors_ligands	0.120922
TFAP2A	TNF	1	11991968;18930140;1909740;23381555;8886268	ENSG00000232810	SPECTRA_131	pDC	TNF_receptors_ligands	0.00934543
IRF3	CXCL14	1	11991981;9891032	ENSG00000145824	SPECTRA_8	B	chemokines	0.00560277
IRF3	CXCL14	1	11991981;9891032	ENSG00000145824	SPECTRA_19	DC	cchemokines	0.0208757
IRF3	CXCL14	1	11991981;9891032	ENSG00000145824	SPECTRA_41	Mono	chemokines	0.00614985
IRF3	CXCL14	1	11991981;9891032	ENSG00000145824	SPECTRA_51	Plasma	chemokines	0.00944832
IRF3	CXCL14	1	11991981;9891032	ENSG00000145824	SPECTRA_125	pDC	chemokines	0.0145348
IRF3	IFIT1	1	11991981;12829834;18272581	ENSG00000185745	SPECTRA_24	DC	cIFN_response	0.0436285
IRF3	IFIT1	1	11991981;12829834;18272581	ENSG00000185745	SPECTRA_46	Mono	IFN_response	0.000852786
IRF3	IFIT1	1	11991981;12829834;18272581	ENSG00000185745	SPECTRA_56	Plasma	IFN_response	0.000852832
IRF3	IFIT1	1	11991981;12829834;18272581	ENSG00000185745	SPECTRA_98	T_CD8_Naive	IFN_response	0.00152917
IRF3	IFIT1	1	11991981;12829834;18272581	ENSG00000185745	SPECTRA_110	T_CD8_NonNaive	IFN_response	0.000853121
IRF3	IFIT1	1	11991981;12829834;18272581	ENSG00000185745	SPECTRA_130	pDC	IFN_response	0.0127901
PITX2	IL6	1	11996904;9328832	ENSG00000136244	SPECTRA_7	B	effector	0.10458
PITX2	IL6	1	11996904;9328832	ENSG00000136244	SPECTRA_10	B	cytokine_and_receptors_proinflammatory	0.0545462
PITX2	IL6	1	11996904;9328832	ENSG00000136244	SPECTRA_39	Mono	IFNG_response	0.00676248
PITX2	IL6	1	11996904;9328832	ENSG00000136244	SPECTRA_43	Mono	cytokine_and_receptors_proinflammatory	0.00293794
PITX2	IL6	1	11996904;9328832	ENSG00000136244	SPECTRA_53	Plasma	cytokine_and_receptors_proinflammatory	0.0150291
PITX2	IL6	1	11996904;9328832	ENSG00000136244	SPECTRA_61	T_CD4_Naive	CD4T_TH17_UP	0.000797732
PITX2	IL6	1	11996904;9328832	ENSG00000136244	SPECTRA_78	T_CD4_NonNaive	CD4T_TFH_UP	0.00079715
ID1	PIK3R1	1	12000752	ENSG00000145675	SPECTRA_1	global	all_JAK-STAT_signaling	0.0978337
ID1	PIK3R1	1	12000752	ENSG00000145675	SPECTRA_76	T_CD4_NonNaive	CD4T_TH17_UP	0.000363408
FOXO3	TGFBR2	1	12011061	ENSG00000163513	SPECTRA_11	B	cytokine_and_receptors__antiinflammatory	0.108745
FOXO3	TGFBR2	1	12011061	ENSG00000163513	SPECTRA_22	DC	ccytokine_and_receptors__antiinflammatory	0.0872703
FOXO3	TGFBR2	1	12011061	ENSG00000163513	SPECTRA_32	ILC	cytokine_and_receptors__antiinflammatory	0.0634823
FOXO3	TGFBR2	1	12011061	ENSG00000163513	SPECTRA_44	Mono	cytokine_and_receptors__antiinflammatory	0.105885
FOXO3	TGFBR2	1	12011061	ENSG00000163513	SPECTRA_54	Plasma	cytokine_and_receptors__antiinflammatory	0.0397544
FOXO3	TGFBR2	1	12011061	ENSG00000163513	SPECTRA_65	T_CD4_Naive	Tregs_FoxP3_stabilization	0.000571354
FOXO3	TGFBR2	1	12011061	ENSG00000163513	SPECTRA_80	T_CD4_NonNaive	Tregs_FoxP3_stabilization	0.0377336
FOXO3	TGFBR2	1	12011061	ENSG00000163513	SPECTRA_84	T_CD4_NonNaive	cytokine_and_receptors__antiinflammatory	0.0198509
FOXO3	TGFBR2	1	12011061	ENSG00000163513	SPECTRA_96	T_CD8_Naive	cytokine_and_receptors__antiinflammatory	0.0821445
FOXO3	TGFBR2	1	12011061	ENSG00000163513	SPECTRA_108	T_CD8_NonNaive	cytokine_and_receptors__antiinflammatory	0.0617593
FOXO3	TGFBR2	1	12011061	ENSG00000163513	SPECTRA_118	UTC	cytokine_and_receptors__antiinflammatory	0.0368507
FOXO3	TGFBR2	1	12011061	ENSG00000163513	SPECTRA_128	pDC	cytokine_and_receptors__antiinflammatory	0.0881902
PPARG	EGR1	1	15023995	ENSG00000120738	SPECTRA_3	global	all_TNF-via-NFkB_signaling	0.096542
PPARG	EGR1	1	15023995	ENSG00000120738	SPECTRA_92	T_CD8_Naive	CD8T_tcr_activation	0.0235994
PPARG	EGR1	1	15023995	ENSG00000120738	SPECTRA_104	T_CD8_NonNaive	CD8T_tcr_activation	0.00773293
PPARA	DBI	1	12015306;15611101;16411019	ENSG00000155368	SPECTRA_46	Mono	IFN_response	0.000748749
PPARA	DBI	1	12015306;15611101;16411019	ENSG00000155368	SPECTRA_109	T_CD8_NonNaive	IFN_Type_1_2_Lambda	0.000428674
PPARG	DBI	1	12015306;16055366;16171799;16411019	ENSG00000155368	SPECTRA_46	Mono	IFN_response	0.000748749
PPARG	DBI	1	12015306;16055366;16171799;16411019	ENSG00000155368	SPECTRA_109	T_CD8_NonNaive	IFN_Type_1_2_Lambda	0.000428674
RXRA	DBI	1	12015306	ENSG00000155368	SPECTRA_46	Mono	IFN_response	0.000748749
RXRA	DBI	1	12015306	ENSG00000155368	SPECTRA_109	T_CD8_NonNaive	IFN_Type_1_2_Lambda	0.000428674
SMAD7	ACVR1B	1	12023024	ENSG00000135503	SPECTRA_0	global	all_IL6-JAK-STAT3_signaling	0.143958
GATA1	NFIL3	1	12023274	ENSG00000165030	SPECTRA_3	global	all_TNF-via-NFkB_signaling	0.0563534
IRF4	IL15	1	12023365	ENSG00000164136	SPECTRA_10	B	cytokine_and_receptors_proinflammatory	0.0495112
IRF4	IL15	1	12023365	ENSG00000164136	SPECTRA_21	DC	ccytokine_and_receptors_proinflammatory	0.0619074
IRF4	IL15	1	12023365	ENSG00000164136	SPECTRA_31	ILC	cytokine_and_receptors_proinflammatory	0.0369087
IRF4	IL15	1	12023365	ENSG00000164136	SPECTRA_43	Mono	cytokine_and_receptors_proinflammatory	0.195081
IRF4	IL15	1	12023365	ENSG00000164136	SPECTRA_53	Plasma	cytokine_and_receptors_proinflammatory	0.0481913
IRF4	IL15	1	12023365	ENSG00000164136	SPECTRA_68	T_CD4_Naive	cytokine_and_receptors_proinflammatory	0.00768622
IRF4	IL15	1	12023365	ENSG00000164136	SPECTRA_83	T_CD4_NonNaive	cytokine_and_receptors_proinflammatory	0.014552
IRF4	IL15	1	12023365	ENSG00000164136	SPECTRA_95	T_CD8_Naive	cytokine_and_receptors_proinflammatory	0.00521767
IRF4	IL15	1	12023365	ENSG00000164136	SPECTRA_107	T_CD8_NonNaive	cytokine_and_receptors_proinflammatory	0.0441421
IRF4	IL15	1	12023365	ENSG00000164136	SPECTRA_117	UTC	cytokine_and_receptors_proinflammatory	0.0373546
IRF4	IL15	1	12023365	ENSG00000164136	SPECTRA_127	pDC	cytokine_and_receptors_proinflammatory	0.00341614
NFE2L2	SERPINA1	1	12023900;19282378	ENSG00000197249	SPECTRA_18	DC	antigen-crosspresentation	0.000532922
NFE2L2	SERPINA1	1	12023900;19282378	ENSG00000197249	SPECTRA_46	Mono	IFN_response	0.00135944
NFE2L2	SERPINA1	1	12023900;19282378	ENSG00000197249	SPECTRA_50	Mono	global_all_TNF-via-NFkB_signaling	0.293581
AR	GSTP1	1	12023900	ENSG00000084207	SPECTRA_46	Mono	IFN_response	0.000394832
NFE2L2	GSTP1	1	12023900;14960151;16407263;17449203;18039655;18081878;19282378;22676582	ENSG00000084207	SPECTRA_46	Mono	IFN_response	0.000394832
RELA	IL2	1	11035116;11145913;12027419;15477007;15585831;15710339;1604322;16275766;17179947;18045535;18207244;19968887;21832163;22427656;23578476;28199730;7623820;7730629;8383323;8814256;8934574;8977179;9111330;9135552;9233628;9417120;9605137;9737979	ENSG00000109471	SPECTRA_68	T_CD4_Naive	cytokine_and_receptors_proinflammatory	0.00166539
RELA	IL2	1	11035116;11145913;12027419;15477007;15585831;15710339;1604322;16275766;17179947;18045535;18207244;19968887;21832163;22427656;23578476;28199730;7623820;7730629;8383323;8814256;8934574;8977179;9111330;9135552;9233628;9417120;9605137;9737979	ENSG00000109471	SPECTRA_83	T_CD4_NonNaive	cytokine_and_receptors_proinflammatory	0.0128272
RELA	IL2	1	11035116;11145913;12027419;15477007;15585831;15710339;1604322;16275766;17179947;18045535;18207244;19968887;21832163;22427656;23578476;28199730;7623820;7730629;8383323;8814256;8934574;8977179;9111330;9135552;9233628;9417120;9605137;9737979	ENSG00000109471	SPECTRA_117	UTC	cytokine_and_receptors_proinflammatory	0.00240006
GATA3	IL7R	1	12027437	ENSG00000168685	SPECTRA_11	B	cytokine_and_receptors__antiinflammatory	0.0385354
GATA3	IL7R	1	12027437	ENSG00000168685	SPECTRA_22	DC	ccytokine_and_receptors__antiinflammatory	0.0185317
GATA3	IL7R	1	12027437	ENSG00000168685	SPECTRA_32	ILC	cytokine_and_receptors__antiinflammatory	0.0490207
GATA3	IL7R	1	12027437	ENSG00000168685	SPECTRA_44	Mono	cytokine_and_receptors__antiinflammatory	0.017571
GATA3	IL7R	1	12027437	ENSG00000168685	SPECTRA_54	Plasma	cytokine_and_receptors__antiinflammatory	0.121516
GATA3	IL7R	1	12027437	ENSG00000168685	SPECTRA_65	T_CD4_Naive	Tregs_FoxP3_stabilization	6.6807e-05
GATA3	IL7R	1	12027437	ENSG00000168685	SPECTRA_69	T_CD4_Naive	cytokine_and_receptors__antiinflammatory	0.121437
GATA3	IL7R	1	12027437	ENSG00000168685	SPECTRA_76	T_CD4_NonNaive	CD4T_TH17_UP	0.00049178
GATA3	IL7R	1	12027437	ENSG00000168685	SPECTRA_84	T_CD4_NonNaive	cytokine_and_receptors__antiinflammatory	0.12082
GATA3	IL7R	1	12027437	ENSG00000168685	SPECTRA_96	T_CD8_Naive	cytokine_and_receptors__antiinflammatory	0.121518
GATA3	IL7R	1	12027437	ENSG00000168685	SPECTRA_108	T_CD8_NonNaive	cytokine_and_receptors__antiinflammatory	0.121518
GATA3	IL7R	1	12027437	ENSG00000168685	SPECTRA_118	UTC	cytokine_and_receptors__antiinflammatory	0.121518
GATA3	IL7R	1	12027437	ENSG00000168685	SPECTRA_128	pDC	cytokine_and_receptors__antiinflammatory	0.0136563
SPI1	GATA3	1	19843690	ENSG00000107485	SPECTRA_62	T_CD4_Naive	CD4T_TH2_UP	0.1844
SPI1	GATA3	1	19843690	ENSG00000107485	SPECTRA_77	T_CD4_NonNaive	CD4T_TH2_UP	0.0825602
GATA3	SPI1	1	12027437;22446486	ENSG00000066336	SPECTRA_4	global	all_MHC-II-I_presentation	0.00672448
GATA3	SPI1	1	12027437;22446486	ENSG00000066336	SPECTRA_28	DC	global_all_TNF-via-NFkB_signaling	0.197247
GATA3	SPI1	1	12027437;22446486	ENSG00000066336	SPECTRA_46	Mono	IFN_response	0.000396604
GATA3	SPI1	1	12027437;22446486	ENSG00000066336	SPECTRA_50	Mono	global_all_TNF-via-NFkB_signaling	0.288911
CREB1	PER1	1	12032351;23699513;24065704	ENSG00000179094	SPECTRA_3	global	all_TNF-via-NFkB_signaling	0.0729527
CEBPA	SPI1	1	12032776;12949251;14592841;14636649;17671233;20972335;24429361	ENSG00000066336	SPECTRA_4	global	all_MHC-II-I_presentation	0.00672448
CEBPA	SPI1	1	12032776;12949251;14592841;14636649;17671233;20972335;24429361	ENSG00000066336	SPECTRA_28	DC	global_all_TNF-via-NFkB_signaling	0.197247
CEBPA	SPI1	1	12032776;12949251;14592841;14636649;17671233;20972335;24429361	ENSG00000066336	SPECTRA_46	Mono	IFN_response	0.000396604
CEBPA	SPI1	1	12032776;12949251;14592841;14636649;17671233;20972335;24429361	ENSG00000066336	SPECTRA_50	Mono	global_all_TNF-via-NFkB_signaling	0.288911
CEBPE	SPI1	-1	12032776;12202480	ENSG00000066336	SPECTRA_4	global	all_MHC-II-I_presentation	0.00672448
CEBPE	SPI1	-1	12032776;12202480	ENSG00000066336	SPECTRA_28	DC	global_all_TNF-via-NFkB_signaling	0.197247
CEBPE	SPI1	-1	12032776;12202480	ENSG00000066336	SPECTRA_46	Mono	IFN_response	0.000396604
CEBPE	SPI1	-1	12032776;12202480	ENSG00000066336	SPECTRA_50	Mono	global_all_TNF-via-NFkB_signaling	0.288911
RARA	SPI1	1	12032776;23770850	ENSG00000066336	SPECTRA_4	global	all_MHC-II-I_presentation	0.00672448
RARA	SPI1	1	12032776;23770850	ENSG00000066336	SPECTRA_28	DC	global_all_TNF-via-NFkB_signaling	0.197247
RARA	SPI1	1	12032776;23770850	ENSG00000066336	SPECTRA_46	Mono	IFN_response	0.000396604
RARA	SPI1	1	12032776;23770850	ENSG00000066336	SPECTRA_50	Mono	global_all_TNF-via-NFkB_signaling	0.288911
SP1	BCL2	1	10542244;12032828;14660675;15713621;20435036	ENSG00000171791	SPECTRA_91	T_CD8_Naive	CD8T_exhaustion	0.157054
SP1	BCL2	1	10542244;12032828;14660675;15713621;20435036	ENSG00000171791	SPECTRA_103	T_CD8_NonNaive	CD8T_exhaustion	0.0632443
THRA	CD40	1	12034878;12218053	ENSG00000101017	SPECTRA_15	B	adhesion_molecules	0.315161
THRA	CD40	1	12034878;12218053	ENSG00000101017	SPECTRA_26	DC	cadhesion_molecules	0.0484492
THRA	CD40	1	12034878;12218053	ENSG00000101017	SPECTRA_36	ILC	adhesion_molecules	0.0261702
THRA	CD40	1	12034878;12218053	ENSG00000101017	SPECTRA_48	Mono	adhesion_molecules	0.0754139
THRA	CD40	1	12034878;12218053	ENSG00000101017	SPECTRA_58	Plasma	adhesion_molecules	0.0719612
THRA	CD40	1	12034878;12218053	ENSG00000101017	SPECTRA_73	T_CD4_Naive	adhesion_molecules	0.0267006
THRA	CD40	1	12034878;12218053	ENSG00000101017	SPECTRA_88	T_CD4_NonNaive	adhesion_molecules	0.0100437
THRA	CD40	1	12034878;12218053	ENSG00000101017	SPECTRA_100	T_CD8_Naive	adhesion_molecules	0.0129267
THRA	CD40	1	12034878;12218053	ENSG00000101017	SPECTRA_122	UTC	adhesion_molecules	0.014618
THRA	CD40	1	12034878;12218053	ENSG00000101017	SPECTRA_132	pDC	adhesion_molecules	0.0222298
NFKB1	CXCL8	1	10202011;10477716;10506755;10530453;10745031;10928981;10969814;10975857;11096450;11120852;11297551;11342414;11512674;11564889;11716760;11864912;11953364;11973337;12038622;12058956;12218154;12485925;12643600;12707271;12716652;12748173;1401924;14631383;14670967;15057743;15289496;15350531;15387324;15517885;15688424;15879558;15950427;15958549;16004996;16105834;16325549;16418726;16553947;16701870;16764699;16803583;16818736;17040605;17041011;17045242;17276517;17586662;17917246;18034886;18074095;18281166;18435575;18786178;18996370;19376732;19732956;19786024;19837667;20038977;21255844;22340043;7876168;8413215;8413306;8878392;9388261;9452482;9510190;9698090	ENSG00000169429	SPECTRA_8	B	chemokines	0.0485555
NFKB1	CXCL8	1	10202011;10477716;10506755;10530453;10745031;10928981;10969814;10975857;11096450;11120852;11297551;11342414;11512674;11564889;11716760;11864912;11953364;11973337;12038622;12058956;12218154;12485925;12643600;12707271;12716652;12748173;1401924;14631383;14670967;15057743;15289496;15350531;15387324;15517885;15688424;15879558;15950427;15958549;16004996;16105834;16325549;16418726;16553947;16701870;16764699;16803583;16818736;17040605;17041011;17045242;17276517;17586662;17917246;18034886;18074095;18281166;18435575;18786178;18996370;19376732;19732956;19786024;19837667;20038977;21255844;22340043;7876168;8413215;8413306;8878392;9388261;9452482;9510190;9698090	ENSG00000169429	SPECTRA_19	DC	cchemokines	0.264299
NFKB1	CXCL8	1	10202011;10477716;10506755;10530453;10745031;10928981;10969814;10975857;11096450;11120852;11297551;11342414;11512674;11564889;11716760;11864912;11953364;11973337;12038622;12058956;12218154;12485925;12643600;12707271;12716652;12748173;1401924;14631383;14670967;15057743;15289496;15350531;15387324;15517885;15688424;15879558;15950427;15958549;16004996;16105834;16325549;16418726;16553947;16701870;16764699;16803583;16818736;17040605;17041011;17045242;17276517;17586662;17917246;18034886;18074095;18281166;18435575;18786178;18996370;19376732;19732956;19786024;19837667;20038977;21255844;22340043;7876168;8413215;8413306;8878392;9388261;9452482;9510190;9698090	ENSG00000169429	SPECTRA_29	ILC	chemokines	0.00661866
NFKB1	CXCL8	1	10202011;10477716;10506755;10530453;10745031;10928981;10969814;10975857;11096450;11120852;11297551;11342414;11512674;11564889;11716760;11864912;11953364;11973337;12038622;12058956;12218154;12485925;12643600;12707271;12716652;12748173;1401924;14631383;14670967;15057743;15289496;15350531;15387324;15517885;15688424;15879558;15950427;15958549;16004996;16105834;16325549;16418726;16553947;16701870;16764699;16803583;16818736;17040605;17041011;17045242;17276517;17586662;17917246;18034886;18074095;18281166;18435575;18786178;18996370;19376732;19732956;19786024;19837667;20038977;21255844;22340043;7876168;8413215;8413306;8878392;9388261;9452482;9510190;9698090	ENSG00000169429	SPECTRA_41	Mono	chemokines	0.201326
NFKB1	CXCL8	1	10202011;10477716;10506755;10530453;10745031;10928981;10969814;10975857;11096450;11120852;11297551;11342414;11512674;11564889;11716760;11864912;11953364;11973337;12038622;12058956;12218154;12485925;12643600;12707271;12716652;12748173;1401924;14631383;14670967;15057743;15289496;15350531;15387324;15517885;15688424;15879558;15950427;15958549;16004996;16105834;16325549;16418726;16553947;16701870;16764699;16803583;16818736;17040605;17041011;17045242;17276517;17586662;17917246;18034886;18074095;18281166;18435575;18786178;18996370;19376732;19732956;19786024;19837667;20038977;21255844;22340043;7876168;8413215;8413306;8878392;9388261;9452482;9510190;9698090	ENSG00000169429	SPECTRA_51	Plasma	chemokines	0.0301757
NFKB1	CXCL8	1	10202011;10477716;10506755;10530453;10745031;10928981;10969814;10975857;11096450;11120852;11297551;11342414;11512674;11564889;11716760;11864912;11953364;11973337;12038622;12058956;12218154;12485925;12643600;12707271;12716652;12748173;1401924;14631383;14670967;15057743;15289496;15350531;15387324;15517885;15688424;15879558;15950427;15958549;16004996;16105834;16325549;16418726;16553947;16701870;16764699;16803583;16818736;17040605;17041011;17045242;17276517;17586662;17917246;18034886;18074095;18281166;18435575;18786178;18996370;19376732;19732956;19786024;19837667;20038977;21255844;22340043;7876168;8413215;8413306;8878392;9388261;9452482;9510190;9698090	ENSG00000169429	SPECTRA_61	T_CD4_Naive	CD4T_TH17_UP	0.0340835
NFKB1	CXCL8	1	10202011;10477716;10506755;10530453;10745031;10928981;10969814;10975857;11096450;11120852;11297551;11342414;11512674;11564889;11716760;11864912;11953364;11973337;12038622;12058956;12218154;12485925;12643600;12707271;12716652;12748173;1401924;14631383;14670967;15057743;15289496;15350531;15387324;15517885;15688424;15879558;15950427;15958549;16004996;16105834;16325549;16418726;16553947;16701870;16764699;16803583;16818736;17040605;17041011;17045242;17276517;17586662;17917246;18034886;18074095;18281166;18435575;18786178;18996370;19376732;19732956;19786024;19837667;20038977;21255844;22340043;7876168;8413215;8413306;8878392;9388261;9452482;9510190;9698090	ENSG00000169429	SPECTRA_66	T_CD4_Naive	chemokines	0.0362604
NFKB1	CXCL8	1	10202011;10477716;10506755;10530453;10745031;10928981;10969814;10975857;11096450;11120852;11297551;11342414;11512674;11564889;11716760;11864912;11953364;11973337;12038622;12058956;12218154;12485925;12643600;12707271;12716652;12748173;1401924;14631383;14670967;15057743;15289496;15350531;15387324;15517885;15688424;15879558;15950427;15958549;16004996;16105834;16325549;16418726;16553947;16701870;16764699;16803583;16818736;17040605;17041011;17045242;17276517;17586662;17917246;18034886;18074095;18281166;18435575;18786178;18996370;19376732;19732956;19786024;19837667;20038977;21255844;22340043;7876168;8413215;8413306;8878392;9388261;9452482;9510190;9698090	ENSG00000169429	SPECTRA_78	T_CD4_NonNaive	CD4T_TFH_UP	0.000162255
NFKB1	CXCL8	1	10202011;10477716;10506755;10530453;10745031;10928981;10969814;10975857;11096450;11120852;11297551;11342414;11512674;11564889;11716760;11864912;11953364;11973337;12038622;12058956;12218154;12485925;12643600;12707271;12716652;12748173;1401924;14631383;14670967;15057743;15289496;15350531;15387324;15517885;15688424;15879558;15950427;15958549;16004996;16105834;16325549;16418726;16553947;16701870;16764699;16803583;16818736;17040605;17041011;17045242;17276517;17586662;17917246;18034886;18074095;18281166;18435575;18786178;18996370;19376732;19732956;19786024;19837667;20038977;21255844;22340043;7876168;8413215;8413306;8878392;9388261;9452482;9510190;9698090	ENSG00000169429	SPECTRA_93	T_CD8_Naive	chemokines	0.0217591
NFKB1	CXCL8	1	10202011;10477716;10506755;10530453;10745031;10928981;10969814;10975857;11096450;11120852;11297551;11342414;11512674;11564889;11716760;11864912;11953364;11973337;12038622;12058956;12218154;12485925;12643600;12707271;12716652;12748173;1401924;14631383;14670967;15057743;15289496;15350531;15387324;15517885;15688424;15879558;15950427;15958549;16004996;16105834;16325549;16418726;16553947;16701870;16764699;16803583;16818736;17040605;17041011;17045242;17276517;17586662;17917246;18034886;18074095;18281166;18435575;18786178;18996370;19376732;19732956;19786024;19837667;20038977;21255844;22340043;7876168;8413215;8413306;8878392;9388261;9452482;9510190;9698090	ENSG00000169429	SPECTRA_105	T_CD8_NonNaive	chemokines	0.00343767
NFKB1	CXCL8	1	10202011;10477716;10506755;10530453;10745031;10928981;10969814;10975857;11096450;11120852;11297551;11342414;11512674;11564889;11716760;11864912;11953364;11973337;12038622;12058956;12218154;12485925;12643600;12707271;12716652;12748173;1401924;14631383;14670967;15057743;15289496;15350531;15387324;15517885;15688424;15879558;15950427;15958549;16004996;16105834;16325549;16418726;16553947;16701870;16764699;16803583;16818736;17040605;17041011;17045242;17276517;17586662;17917246;18034886;18074095;18281166;18435575;18786178;18996370;19376732;19732956;19786024;19837667;20038977;21255844;22340043;7876168;8413215;8413306;8878392;9388261;9452482;9510190;9698090	ENSG00000169429	SPECTRA_115	UTC	chemokines	0.00605255
NFKB1	CXCL8	1	10202011;10477716;10506755;10530453;10745031;10928981;10969814;10975857;11096450;11120852;11297551;11342414;11512674;11564889;11716760;11864912;11953364;11973337;12038622;12058956;12218154;12485925;12643600;12707271;12716652;12748173;1401924;14631383;14670967;15057743;15289496;15350531;15387324;15517885;15688424;15879558;15950427;15958549;16004996;16105834;16325549;16418726;16553947;16701870;16764699;16803583;16818736;17040605;17041011;17045242;17276517;17586662;17917246;18034886;18074095;18281166;18435575;18786178;18996370;19376732;19732956;19786024;19837667;20038977;21255844;22340043;7876168;8413215;8413306;8878392;9388261;9452482;9510190;9698090	ENSG00000169429	SPECTRA_125	pDC	chemokines	0.0357054
NFX1	HLA-E	1	12047746	ENSG00000204592	SPECTRA_2	global	all_type-I_and_II-ifn-response	0.0420684
NFX1	HLA-E	1	12047746	ENSG00000204592	SPECTRA_16	B	antigen_presentation_molecules	0.0835089
NFX1	HLA-E	1	12047746	ENSG00000204592	SPECTRA_27	DC	cantigen_presentation_molecules	0.0593233
NFX1	HLA-E	1	12047746	ENSG00000204592	SPECTRA_37	ILC	antigen_presentation_molecules	0.0790088
NFX1	HLA-E	1	12047746	ENSG00000204592	SPECTRA_49	Mono	antigen_presentation_molecules	0.0720952
NFX1	HLA-E	1	12047746	ENSG00000204592	SPECTRA_74	T_CD4_Naive	antigen_presentation_molecules	0.107537
NFX1	HLA-E	1	12047746	ENSG00000204592	SPECTRA_89	T_CD4_NonNaive	antigen_presentation_molecules	0.0780601
NFX1	HLA-E	1	12047746	ENSG00000204592	SPECTRA_101	T_CD8_Naive	antigen_presentation_molecules	0.0819928
NFX1	HLA-E	1	12047746	ENSG00000204592	SPECTRA_113	T_CD8_NonNaive	antigen_presentation_molecules	0.0776314
NFX1	HLA-E	1	12047746	ENSG00000204592	SPECTRA_123	UTC	antigen_presentation_molecules	0.0762776
NFX1	HLA-E	1	12047746	ENSG00000204592	SPECTRA_133	pDC	antigen_presentation_molecules	0.058264
PRDM1	PAX5	-1	12052884	ENSG00000196092	SPECTRA_13	B	IFN_response	0.00170865
PAX5	PRDM1	-1	17682124;22593617	ENSG00000057657	SPECTRA_103	T_CD8_NonNaive	CD8T_exhaustion	0.12556
JDP2	JUN	1	12052888;12903123;20950777;9580095	ENSG00000177606	SPECTRA_0	global	all_IL6-JAK-STAT3_signaling	0.06159
JDP2	JUN	1	12052888;12903123;20950777;9580095	ENSG00000177606	SPECTRA_65	T_CD4_Naive	Tregs_FoxP3_stabilization	0.000137734
MEF2D	JUN	1	12054430;7760790;9252389	ENSG00000177606	SPECTRA_0	global	all_IL6-JAK-STAT3_signaling	0.06159
MEF2D	JUN	1	12054430;7760790;9252389	ENSG00000177606	SPECTRA_65	T_CD4_Naive	Tregs_FoxP3_stabilization	0.000137734
ATF4	TNF	1	12057991	ENSG00000232810	SPECTRA_0	global	all_IL6-JAK-STAT3_signaling	0.0688951
ATF4	TNF	1	12057991	ENSG00000232810	SPECTRA_7	B	effector	0.0220595
ATF4	TNF	1	12057991	ENSG00000232810	SPECTRA_14	B	TNF_receptors_ligands	0.0146138
ATF4	TNF	1	12057991	ENSG00000232810	SPECTRA_25	DC	cTNF_receptors_ligands	0.0193669
ATF4	TNF	1	12057991	ENSG00000232810	SPECTRA_35	ILC	TNF_receptors_ligands	0.0386452
ATF4	TNF	1	12057991	ENSG00000232810	SPECTRA_47	Mono	TNF_receptors_ligands	0.063742
ATF4	TNF	1	12057991	ENSG00000232810	SPECTRA_72	T_CD4_Naive	TNF_receptors_ligands	0.0354914
ATF4	TNF	1	12057991	ENSG00000232810	SPECTRA_87	T_CD4_NonNaive	TNF_receptors_ligands	0.0790105
ATF4	TNF	1	12057991	ENSG00000232810	SPECTRA_99	T_CD8_Naive	TNF_receptors_ligands	0.00598424
ATF4	TNF	1	12057991	ENSG00000232810	SPECTRA_111	T_CD8_NonNaive	TNF_receptors_ligands	0.122076
ATF4	TNF	1	12057991	ENSG00000232810	SPECTRA_121	UTC	TNF_receptors_ligands	0.120922
ATF4	TNF	1	12057991	ENSG00000232810	SPECTRA_131	pDC	TNF_receptors_ligands	0.00934543
FOS	TNF	1	10837498;12057991;16834785;19026727;19285436;22322974;2506186;25567680;9030359	ENSG00000232810	SPECTRA_0	global	all_IL6-JAK-STAT3_signaling	0.0688951
FOS	TNF	1	10837498;12057991;16834785;19026727;19285436;22322974;2506186;25567680;9030359	ENSG00000232810	SPECTRA_7	B	effector	0.0220595
FOS	TNF	1	10837498;12057991;16834785;19026727;19285436;22322974;2506186;25567680;9030359	ENSG00000232810	SPECTRA_14	B	TNF_receptors_ligands	0.0146138
FOS	TNF	1	10837498;12057991;16834785;19026727;19285436;22322974;2506186;25567680;9030359	ENSG00000232810	SPECTRA_25	DC	cTNF_receptors_ligands	0.0193669
FOS	TNF	1	10837498;12057991;16834785;19026727;19285436;22322974;2506186;25567680;9030359	ENSG00000232810	SPECTRA_35	ILC	TNF_receptors_ligands	0.0386452
FOS	TNF	1	10837498;12057991;16834785;19026727;19285436;22322974;2506186;25567680;9030359	ENSG00000232810	SPECTRA_47	Mono	TNF_receptors_ligands	0.063742
FOS	TNF	1	10837498;12057991;16834785;19026727;19285436;22322974;2506186;25567680;9030359	ENSG00000232810	SPECTRA_72	T_CD4_Naive	TNF_receptors_ligands	0.0354914
FOS	TNF	1	10837498;12057991;16834785;19026727;19285436;22322974;2506186;25567680;9030359	ENSG00000232810	SPECTRA_87	T_CD4_NonNaive	TNF_receptors_ligands	0.0790105
FOS	TNF	1	10837498;12057991;16834785;19026727;19285436;22322974;2506186;25567680;9030359	ENSG00000232810	SPECTRA_99	T_CD8_Naive	TNF_receptors_ligands	0.00598424
FOS	TNF	1	10837498;12057991;16834785;19026727;19285436;22322974;2506186;25567680;9030359	ENSG00000232810	SPECTRA_111	T_CD8_NonNaive	TNF_receptors_ligands	0.122076
FOS	TNF	1	10837498;12057991;16834785;19026727;19285436;22322974;2506186;25567680;9030359	ENSG00000232810	SPECTRA_121	UTC	TNF_receptors_ligands	0.120922
FOS	TNF	1	10837498;12057991;16834785;19026727;19285436;22322974;2506186;25567680;9030359	ENSG00000232810	SPECTRA_131	pDC	TNF_receptors_ligands	0.00934543
HOXD11	ITGA8	1	12060755	ENSG00000077943	SPECTRA_58	Plasma	adhesion_molecules	0.0259897
ZNF384	TNF	1	12061770;18277865	ENSG00000232810	SPECTRA_0	global	all_IL6-JAK-STAT3_signaling	0.0688951
ZNF384	TNF	1	12061770;18277865	ENSG00000232810	SPECTRA_7	B	effector	0.0220595
ZNF384	TNF	1	12061770;18277865	ENSG00000232810	SPECTRA_14	B	TNF_receptors_ligands	0.0146138
ZNF384	TNF	1	12061770;18277865	ENSG00000232810	SPECTRA_25	DC	cTNF_receptors_ligands	0.0193669
ZNF384	TNF	1	12061770;18277865	ENSG00000232810	SPECTRA_35	ILC	TNF_receptors_ligands	0.0386452
ZNF384	TNF	1	12061770;18277865	ENSG00000232810	SPECTRA_47	Mono	TNF_receptors_ligands	0.063742
ZNF384	TNF	1	12061770;18277865	ENSG00000232810	SPECTRA_72	T_CD4_Naive	TNF_receptors_ligands	0.0354914
ZNF384	TNF	1	12061770;18277865	ENSG00000232810	SPECTRA_87	T_CD4_NonNaive	TNF_receptors_ligands	0.0790105
ZNF384	TNF	1	12061770;18277865	ENSG00000232810	SPECTRA_99	T_CD8_Naive	TNF_receptors_ligands	0.00598424
ZNF384	TNF	1	12061770;18277865	ENSG00000232810	SPECTRA_111	T_CD8_NonNaive	TNF_receptors_ligands	0.122076
ZNF384	TNF	1	12061770;18277865	ENSG00000232810	SPECTRA_121	UTC	TNF_receptors_ligands	0.120922
ZNF384	TNF	1	12061770;18277865	ENSG00000232810	SPECTRA_131	pDC	TNF_receptors_ligands	0.00934543
AR	AKT1	1	11278645;12063252;12621049;17896924;18687691;20589722;22740037;22970326	ENSG00000142208	SPECTRA_1	global	all_JAK-STAT_signaling	0.0312545
AR	PIK3R1	1	12063252;22740037	ENSG00000145675	SPECTRA_1	global	all_JAK-STAT_signaling	0.0978337
AR	PIK3R1	1	12063252;22740037	ENSG00000145675	SPECTRA_76	T_CD4_NonNaive	CD4T_TH17_UP	0.000363408
STAT6	FCER2	1	12070780;9686563;9796920	ENSG00000104921	SPECTRA_13	B	IFN_response	0.00160063
ZC3H8	GATA3	-1	12077251	ENSG00000107485	SPECTRA_62	T_CD4_Naive	CD4T_TH2_UP	0.1844
ZC3H8	GATA3	-1	12077251	ENSG00000107485	SPECTRA_77	T_CD4_NonNaive	CD4T_TH2_UP	0.0825602
MAX	YBX1	1	12080043	ENSG00000065978	SPECTRA_65	T_CD4_Naive	Tregs_FoxP3_stabilization	0.000135131
MAX	YBX1	1	12080043	ENSG00000065978	SPECTRA_77	T_CD4_NonNaive	CD4T_TH2_UP	0.0369219
MAX	YBX1	1	12080043	ENSG00000065978	SPECTRA_80	T_CD4_NonNaive	Tregs_FoxP3_stabilization	0.021616
MYC	YBX1	1	12080043	ENSG00000065978	SPECTRA_65	T_CD4_Naive	Tregs_FoxP3_stabilization	0.000135131
MYC	YBX1	1	12080043	ENSG00000065978	SPECTRA_77	T_CD4_NonNaive	CD4T_TH2_UP	0.0369219
MYC	YBX1	1	12080043	ENSG00000065978	SPECTRA_80	T_CD4_NonNaive	Tregs_FoxP3_stabilization	0.021616
TP73	YBX1	1	12080043	ENSG00000065978	SPECTRA_65	T_CD4_Naive	Tregs_FoxP3_stabilization	0.000135131
TP73	YBX1	1	12080043	ENSG00000065978	SPECTRA_77	T_CD4_NonNaive	CD4T_TH2_UP	0.0369219
TP73	YBX1	1	12080043	ENSG00000065978	SPECTRA_80	T_CD4_NonNaive	Tregs_FoxP3_stabilization	0.021616
MYC	TNF	1	12080469;15466196	ENSG00000232810	SPECTRA_0	global	all_IL6-JAK-STAT3_signaling	0.0688951
MYC	TNF	1	12080469;15466196	ENSG00000232810	SPECTRA_7	B	effector	0.0220595
MYC	TNF	1	12080469;15466196	ENSG00000232810	SPECTRA_14	B	TNF_receptors_ligands	0.0146138
MYC	TNF	1	12080469;15466196	ENSG00000232810	SPECTRA_25	DC	cTNF_receptors_ligands	0.0193669
MYC	TNF	1	12080469;15466196	ENSG00000232810	SPECTRA_35	ILC	TNF_receptors_ligands	0.0386452
MYC	TNF	1	12080469;15466196	ENSG00000232810	SPECTRA_47	Mono	TNF_receptors_ligands	0.063742
MYC	TNF	1	12080469;15466196	ENSG00000232810	SPECTRA_72	T_CD4_Naive	TNF_receptors_ligands	0.0354914
MYC	TNF	1	12080469;15466196	ENSG00000232810	SPECTRA_87	T_CD4_NonNaive	TNF_receptors_ligands	0.0790105
MYC	TNF	1	12080469;15466196	ENSG00000232810	SPECTRA_99	T_CD8_Naive	TNF_receptors_ligands	0.00598424
MYC	TNF	1	12080469;15466196	ENSG00000232810	SPECTRA_111	T_CD8_NonNaive	TNF_receptors_ligands	0.122076
MYC	TNF	1	12080469;15466196	ENSG00000232810	SPECTRA_121	UTC	TNF_receptors_ligands	0.120922
MYC	TNF	1	12080469;15466196	ENSG00000232810	SPECTRA_131	pDC	TNF_receptors_ligands	0.00934543
TP53	TNFRSF11A	1	12080472;20935676;24076372;8615026;9037031;9671769	ENSG00000141655	SPECTRA_25	DC	cTNF_receptors_ligands	0.0225074
TP53	TNFRSF11A	1	12080472;20935676;24076372;8615026;9037031;9671769	ENSG00000141655	SPECTRA_35	ILC	TNF_receptors_ligands	0.0811183
TP53	TNFRSF11A	1	12080472;20935676;24076372;8615026;9037031;9671769	ENSG00000141655	SPECTRA_47	Mono	TNF_receptors_ligands	0.00235003
TP53	TNFRSF11A	1	12080472;20935676;24076372;8615026;9037031;9671769	ENSG00000141655	SPECTRA_57	Plasma	TNF_receptors_ligands	0.00335336
TP53	TNFRSF11A	1	12080472;20935676;24076372;8615026;9037031;9671769	ENSG00000141655	SPECTRA_72	T_CD4_Naive	TNF_receptors_ligands	0.00157614
TP53	TNFRSF11A	1	12080472;20935676;24076372;8615026;9037031;9671769	ENSG00000141655	SPECTRA_87	T_CD4_NonNaive	TNF_receptors_ligands	0.0146764
TP53	TNFRSF11A	1	12080472;20935676;24076372;8615026;9037031;9671769	ENSG00000141655	SPECTRA_99	T_CD8_Naive	TNF_receptors_ligands	0.00150581
TP53	TNFRSF11A	1	12080472;20935676;24076372;8615026;9037031;9671769	ENSG00000141655	SPECTRA_111	T_CD8_NonNaive	TNF_receptors_ligands	0.00695588
TP53	TNFRSF11A	1	12080472;20935676;24076372;8615026;9037031;9671769	ENSG00000141655	SPECTRA_121	UTC	TNF_receptors_ligands	0.00621429
TP53	TNFRSF11A	1	12080472;20935676;24076372;8615026;9037031;9671769	ENSG00000141655	SPECTRA_131	pDC	TNF_receptors_ligands	0.0372904
MITF	BCL2	1	12086670;19067971;19192212;1999537	ENSG00000171791	SPECTRA_91	T_CD8_Naive	CD8T_exhaustion	0.157054
MITF	BCL2	1	12086670;19067971;19192212;1999537	ENSG00000171791	SPECTRA_103	T_CD8_NonNaive	CD8T_exhaustion	0.0632443
KLF4	ID3	-1	12087069;19618124	ENSG00000117318	SPECTRA_103	T_CD8_NonNaive	CD8T_exhaustion	0.00670396
KLF4	KLF4	1	12087155;22337869;22854048	ENSG00000136826	SPECTRA_28	DC	global_all_TNF-via-NFkB_signaling	0.191745
KLF5	KLF4	-1	12087155	ENSG00000136826	SPECTRA_28	DC	global_all_TNF-via-NFkB_signaling	0.191745
KLF13	CCL5	1	12050170;12093895;17074812;17513757;20589685;22797700	ENSG00000271503	SPECTRA_8	B	chemokines	0.0957115
KLF13	CCL5	1	12050170;12093895;17074812;17513757;20589685;22797700	ENSG00000271503	SPECTRA_19	DC	cchemokines	0.022606
KLF13	CCL5	1	12050170;12093895;17074812;17513757;20589685;22797700	ENSG00000271503	SPECTRA_29	ILC	chemokines	0.0954913
KLF13	CCL5	1	12050170;12093895;17074812;17513757;20589685;22797700	ENSG00000271503	SPECTRA_41	Mono	chemokines	0.0221858
KLF13	CCL5	1	12050170;12093895;17074812;17513757;20589685;22797700	ENSG00000271503	SPECTRA_51	Plasma	chemokines	0.0959811
KLF13	CCL5	1	12050170;12093895;17074812;17513757;20589685;22797700	ENSG00000271503	SPECTRA_65	T_CD4_Naive	Tregs_FoxP3_stabilization	7.52331e-05
KLF13	CCL5	1	12050170;12093895;17074812;17513757;20589685;22797700	ENSG00000271503	SPECTRA_66	T_CD4_Naive	chemokines	0.0958843
KLF13	CCL5	1	12050170;12093895;17074812;17513757;20589685;22797700	ENSG00000271503	SPECTRA_76	T_CD4_NonNaive	CD4T_TH17_UP	0.000324952
KLF13	CCL5	1	12050170;12093895;17074812;17513757;20589685;22797700	ENSG00000271503	SPECTRA_81	T_CD4_NonNaive	chemokines	0.0957475
KLF13	CCL5	1	12050170;12093895;17074812;17513757;20589685;22797700	ENSG00000271503	SPECTRA_93	T_CD8_Naive	chemokines	0.0960716
KLF13	CCL5	1	12050170;12093895;17074812;17513757;20589685;22797700	ENSG00000271503	SPECTRA_105	T_CD8_NonNaive	chemokines	0.0960725
KLF13	CCL5	1	12050170;12093895;17074812;17513757;20589685;22797700	ENSG00000271503	SPECTRA_115	UTC	chemokines	0.0946936
KLF13	CCL5	1	12050170;12093895;17074812;17513757;20589685;22797700	ENSG00000271503	SPECTRA_125	pDC	chemokines	0.0865025
IRF1	TAPBP	1	12095710;12942211;18694960	ENSG00000231925	SPECTRA_4	global	all_MHC-II-I_presentation	0.00462063
IRF1	TAPBP	1	12095710;12942211;18694960	ENSG00000231925	SPECTRA_16	B	antigen_presentation_molecules	0.0765644
IRF1	TAPBP	1	12095710;12942211;18694960	ENSG00000231925	SPECTRA_27	DC	cantigen_presentation_molecules	0.0497951
IRF1	TAPBP	1	12095710;12942211;18694960	ENSG00000231925	SPECTRA_37	ILC	antigen_presentation_molecules	0.0744153
IRF1	TAPBP	1	12095710;12942211;18694960	ENSG00000231925	SPECTRA_59	Plasma	antigen_presentation_molecules	0.0645896
IRF1	TAPBP	1	12095710;12942211;18694960	ENSG00000231925	SPECTRA_74	T_CD4_Naive	antigen_presentation_molecules	0.0939433
IRF1	TAPBP	1	12095710;12942211;18694960	ENSG00000231925	SPECTRA_89	T_CD4_NonNaive	antigen_presentation_molecules	0.0673592
IRF1	TAPBP	1	12095710;12942211;18694960	ENSG00000231925	SPECTRA_101	T_CD8_Naive	antigen_presentation_molecules	0.0714112
IRF1	TAPBP	1	12095710;12942211;18694960	ENSG00000231925	SPECTRA_113	T_CD8_NonNaive	antigen_presentation_molecules	0.0694012
IRF1	TAPBP	1	12095710;12942211;18694960	ENSG00000231925	SPECTRA_123	UTC	antigen_presentation_molecules	0.0684764
IRF1	TAPBP	1	12095710;12942211;18694960	ENSG00000231925	SPECTRA_133	pDC	antigen_presentation_molecules	0.0778095
JDP2	CREBBP	1	12101239	ENSG00000005339	SPECTRA_1	global	all_JAK-STAT_signaling	0.10087
MBD1	ACTB	1	12101420	ENSG00000075624	SPECTRA_13	B	IFN_response	0.00265462
MBD1	ACTB	1	12101420	ENSG00000075624	SPECTRA_18	DC	antigen-crosspresentation	0.00100718
MBD1	ACTB	1	12101420	ENSG00000075624	SPECTRA_34	ILC	IFN_response	0.00241672
MBD1	ACTB	1	12101420	ENSG00000075624	SPECTRA_46	Mono	IFN_response	0.00124652
MBD1	ACTB	1	12101420	ENSG00000075624	SPECTRA_56	Plasma	IFN_response	0.00098437
MBD1	ACTB	1	12101420	ENSG00000075624	SPECTRA_65	T_CD4_Naive	Tregs_FoxP3_stabilization	0.00028832
MBD1	ACTB	1	12101420	ENSG00000075624	SPECTRA_71	T_CD4_Naive	IFN_response	0.115812
MBD1	ACTB	1	12101420	ENSG00000075624	SPECTRA_76	T_CD4_NonNaive	CD4T_TH17_UP	0.000301701
MBD1	ACTB	1	12101420	ENSG00000075624	SPECTRA_80	T_CD4_NonNaive	Tregs_FoxP3_stabilization	0.000343371
MBD1	ACTB	1	12101420	ENSG00000075624	SPECTRA_86	T_CD4_NonNaive	IFN_response	0.115222
MBD1	ACTB	1	12101420	ENSG00000075624	SPECTRA_94	T_CD8_Naive	chemokine_receptors	0.00683242
MBD1	ACTB	1	12101420	ENSG00000075624	SPECTRA_98	T_CD8_Naive	IFN_response	0.00793268
MBD1	ACTB	1	12101420	ENSG00000075624	SPECTRA_110	T_CD8_NonNaive	IFN_response	0.000956488
MBD1	ACTB	1	12101420	ENSG00000075624	SPECTRA_118	UTC	cytokine_and_receptors__antiinflammatory	0.00299423
MYC	FTH1	-1	12110671;9924025	ENSG00000167996	SPECTRA_13	B	IFN_response	0.00223536
MYC	FTH1	-1	12110671;9924025	ENSG00000167996	SPECTRA_18	DC	antigen-crosspresentation	0.000929355
MYC	FTH1	-1	12110671;9924025	ENSG00000167996	SPECTRA_34	ILC	IFN_response	0.00158143
MYC	FTH1	-1	12110671;9924025	ENSG00000167996	SPECTRA_46	Mono	IFN_response	0.00124195
MYC	FTH1	-1	12110671;9924025	ENSG00000167996	SPECTRA_56	Plasma	IFN_response	0.000754423
MYC	FTH1	-1	12110671;9924025	ENSG00000167996	SPECTRA_65	T_CD4_Naive	Tregs_FoxP3_stabilization	0.000145508
MYC	FTH1	-1	12110671;9924025	ENSG00000167996	SPECTRA_71	T_CD4_Naive	IFN_response	0.101587
MYC	FTH1	-1	12110671;9924025	ENSG00000167996	SPECTRA_76	T_CD4_NonNaive	CD4T_TH17_UP	0.000430355
MYC	FTH1	-1	12110671;9924025	ENSG00000167996	SPECTRA_103	T_CD8_NonNaive	CD8T_exhaustion	0.00124842
MYC	FTH1	-1	12110671;9924025	ENSG00000167996	SPECTRA_110	T_CD8_NonNaive	IFN_response	0.00100953
MYC	SLC11A1	-1	12110671;12196193;15506972	ENSG00000018280	SPECTRA_46	Mono	IFN_response	0.000795609
ZBTB17	SLC11A1	1	12110671;15506972	ENSG00000018280	SPECTRA_46	Mono	IFN_response	0.000795609
ZNF91	SLC11A1	1	12110671	ENSG00000018280	SPECTRA_46	Mono	IFN_response	0.000795609
ATF2	NR4A2	1	12114266	ENSG00000153234	SPECTRA_3	global	all_TNF-via-NFkB_signaling	0.0799258
ATF2	NR4A2	1	12114266	ENSG00000153234	SPECTRA_103	T_CD8_NonNaive	CD8T_exhaustion	0.0868556
CEBPG	IL6	-1	12115737;12177065;12200447;12215492;12219016;12626566;14600152;14754879;15158360;15389813;16798734;19782405;22389450;22558159;9621116;9655919;9950766	ENSG00000136244	SPECTRA_7	B	effector	0.10458
CEBPG	IL6	-1	12115737;12177065;12200447;12215492;12219016;12626566;14600152;14754879;15158360;15389813;16798734;19782405;22389450;22558159;9621116;9655919;9950766	ENSG00000136244	SPECTRA_10	B	cytokine_and_receptors_proinflammatory	0.0545462
CEBPG	IL6	-1	12115737;12177065;12200447;12215492;12219016;12626566;14600152;14754879;15158360;15389813;16798734;19782405;22389450;22558159;9621116;9655919;9950766	ENSG00000136244	SPECTRA_39	Mono	IFNG_response	0.00676248
CEBPG	IL6	-1	12115737;12177065;12200447;12215492;12219016;12626566;14600152;14754879;15158360;15389813;16798734;19782405;22389450;22558159;9621116;9655919;9950766	ENSG00000136244	SPECTRA_43	Mono	cytokine_and_receptors_proinflammatory	0.00293794
CEBPG	IL6	-1	12115737;12177065;12200447;12215492;12219016;12626566;14600152;14754879;15158360;15389813;16798734;19782405;22389450;22558159;9621116;9655919;9950766	ENSG00000136244	SPECTRA_53	Plasma	cytokine_and_receptors_proinflammatory	0.0150291
CEBPG	IL6	-1	12115737;12177065;12200447;12215492;12219016;12626566;14600152;14754879;15158360;15389813;16798734;19782405;22389450;22558159;9621116;9655919;9950766	ENSG00000136244	SPECTRA_61	T_CD4_Naive	CD4T_TH17_UP	0.000797732
CEBPG	IL6	-1	12115737;12177065;12200447;12215492;12219016;12626566;14600152;14754879;15158360;15389813;16798734;19782405;22389450;22558159;9621116;9655919;9950766	ENSG00000136244	SPECTRA_78	T_CD4_NonNaive	CD4T_TFH_UP	0.00079715
SPI1	FCGR1A	1	10820245;12130529;12393465;14734612;15304324;7869026;8035786	ENSG00000150337	SPECTRA_16	B	antigen_presentation_molecules	0.00481721
SPI1	FCGR1A	1	10820245;12130529;12393465;14734612;15304324;7869026;8035786	ENSG00000150337	SPECTRA_27	DC	cantigen_presentation_molecules	0.0444975
SPI1	FCGR1A	1	10820245;12130529;12393465;14734612;15304324;7869026;8035786	ENSG00000150337	SPECTRA_37	ILC	antigen_presentation_molecules	0.00259554
SPI1	FCGR1A	1	10820245;12130529;12393465;14734612;15304324;7869026;8035786	ENSG00000150337	SPECTRA_49	Mono	antigen_presentation_molecules	0.130473
SPI1	FCGR1A	1	10820245;12130529;12393465;14734612;15304324;7869026;8035786	ENSG00000150337	SPECTRA_101	T_CD8_Naive	antigen_presentation_molecules	0.00244711
SPI1	FCGR1A	1	10820245;12130529;12393465;14734612;15304324;7869026;8035786	ENSG00000150337	SPECTRA_113	T_CD8_NonNaive	antigen_presentation_molecules	0.00279356
SPI1	FCGR1A	1	10820245;12130529;12393465;14734612;15304324;7869026;8035786	ENSG00000150337	SPECTRA_123	UTC	antigen_presentation_molecules	0.00214565
SPI1	FCGR1A	1	10820245;12130529;12393465;14734612;15304324;7869026;8035786	ENSG00000150337	SPECTRA_133	pDC	antigen_presentation_molecules	0.00241104
SPI1	IFNG	1	12130529;15345588;19502584;20585034;7814871;9545284	ENSG00000111537	SPECTRA_12	B	IFN_Type_1_2_Lambda	0.0117469
SPI1	IFNG	1	12130529;15345588;19502584;20585034;7814871;9545284	ENSG00000111537	SPECTRA_23	DC	cIFN_Type_1_2_Lambda	0.000534754
SPI1	IFNG	1	12130529;15345588;19502584;20585034;7814871;9545284	ENSG00000111537	SPECTRA_33	ILC	IFN_Type_1_2_Lambda	0.195118
SPI1	IFNG	1	12130529;15345588;19502584;20585034;7814871;9545284	ENSG00000111537	SPECTRA_55	Plasma	IFN_Type_1_2_Lambda	0.0228048
SPI1	IFNG	1	12130529;15345588;19502584;20585034;7814871;9545284	ENSG00000111537	SPECTRA_64	T_CD4_Naive	CD4T_TH1_UP	0.0062793
SPI1	IFNG	1	12130529;15345588;19502584;20585034;7814871;9545284	ENSG00000111537	SPECTRA_70	T_CD4_Naive	IFN_Type_1_2_Lambda	0.00276321
SPI1	IFNG	1	12130529;15345588;19502584;20585034;7814871;9545284	ENSG00000111537	SPECTRA_79	T_CD4_NonNaive	CD4T_TH1_UP	0.0266578
SPI1	IFNG	1	12130529;15345588;19502584;20585034;7814871;9545284	ENSG00000111537	SPECTRA_97	T_CD8_Naive	IFN_Type_1_2_Lambda	0.00478768
SPI1	IFNG	1	12130529;15345588;19502584;20585034;7814871;9545284	ENSG00000111537	SPECTRA_109	T_CD8_NonNaive	IFN_Type_1_2_Lambda	0.00498693
SPI1	IFNG	1	12130529;15345588;19502584;20585034;7814871;9545284	ENSG00000111537	SPECTRA_119	UTC	IFN_Type_1_2_Lambda	0.159433
SPI1	IFNG	1	12130529;15345588;19502584;20585034;7814871;9545284	ENSG00000111537	SPECTRA_129	pDC	IFN_Type_1_2_Lambda	0.00272612
TBP	FCGR1A	1	12130529	ENSG00000150337	SPECTRA_16	B	antigen_presentation_molecules	0.00481721
TBP	FCGR1A	1	12130529	ENSG00000150337	SPECTRA_27	DC	cantigen_presentation_molecules	0.0444975
TBP	FCGR1A	1	12130529	ENSG00000150337	SPECTRA_37	ILC	antigen_presentation_molecules	0.00259554
TBP	FCGR1A	1	12130529	ENSG00000150337	SPECTRA_49	Mono	antigen_presentation_molecules	0.130473
TBP	FCGR1A	1	12130529	ENSG00000150337	SPECTRA_101	T_CD8_Naive	antigen_presentation_molecules	0.00244711
TBP	FCGR1A	1	12130529	ENSG00000150337	SPECTRA_113	T_CD8_NonNaive	antigen_presentation_molecules	0.00279356
TBP	FCGR1A	1	12130529	ENSG00000150337	SPECTRA_123	UTC	antigen_presentation_molecules	0.00214565
TBP	FCGR1A	1	12130529	ENSG00000150337	SPECTRA_133	pDC	antigen_presentation_molecules	0.00241104
NFKB1	PRF1	1	12133954	ENSG00000180644	SPECTRA_34	ILC	IFN_response	0.00352723
NFKB1	PRF1	1	12133954	ENSG00000180644	SPECTRA_110	T_CD8_NonNaive	IFN_response	0.000416937
RELA	PRF1	1	12133954	ENSG00000180644	SPECTRA_34	ILC	IFN_response	0.00352723
RELA	PRF1	1	12133954	ENSG00000180644	SPECTRA_110	T_CD8_NonNaive	IFN_response	0.000416937
HOXB4	NFYA	1	12135926	ENSG00000001167	SPECTRA_4	global	all_MHC-II-I_presentation	0.00137388
CREB1	FOS	1	11739600;12137955;12231642;12432566;12760745;12773552;15607527;16785536;17668895;18172855;18180320;1840296;18502516;20551291;7494244;7769693;9118940;9473689;9571041	ENSG00000170345	SPECTRA_46	Mono	IFN_response	0.00105921
CREB1	FOS	1	11739600;12137955;12231642;12432566;12760745;12773552;15607527;16785536;17668895;18172855;18180320;1840296;18502516;20551291;7494244;7769693;9118940;9473689;9571041	ENSG00000170345	SPECTRA_76	T_CD4_NonNaive	CD4T_TH17_UP	0.000416135
IRF5	CCL5	1	12138184;18332133;20483755	ENSG00000271503	SPECTRA_8	B	chemokines	0.0957115
IRF5	CCL5	1	12138184;18332133;20483755	ENSG00000271503	SPECTRA_19	DC	cchemokines	0.022606
IRF5	CCL5	1	12138184;18332133;20483755	ENSG00000271503	SPECTRA_29	ILC	chemokines	0.0954913
IRF5	CCL5	1	12138184;18332133;20483755	ENSG00000271503	SPECTRA_41	Mono	chemokines	0.0221858
IRF5	CCL5	1	12138184;18332133;20483755	ENSG00000271503	SPECTRA_51	Plasma	chemokines	0.0959811
IRF5	CCL5	1	12138184;18332133;20483755	ENSG00000271503	SPECTRA_65	T_CD4_Naive	Tregs_FoxP3_stabilization	7.52331e-05
IRF5	CCL5	1	12138184;18332133;20483755	ENSG00000271503	SPECTRA_66	T_CD4_Naive	chemokines	0.0958843
IRF5	CCL5	1	12138184;18332133;20483755	ENSG00000271503	SPECTRA_76	T_CD4_NonNaive	CD4T_TH17_UP	0.000324952
IRF5	CCL5	1	12138184;18332133;20483755	ENSG00000271503	SPECTRA_81	T_CD4_NonNaive	chemokines	0.0957475
IRF5	CCL5	1	12138184;18332133;20483755	ENSG00000271503	SPECTRA_93	T_CD8_Naive	chemokines	0.0960716
IRF5	CCL5	1	12138184;18332133;20483755	ENSG00000271503	SPECTRA_105	T_CD8_NonNaive	chemokines	0.0960725
IRF5	CCL5	1	12138184;18332133;20483755	ENSG00000271503	SPECTRA_115	UTC	chemokines	0.0946936
IRF5	CCL5	1	12138184;18332133;20483755	ENSG00000271503	SPECTRA_125	pDC	chemokines	0.0865025
POU2F1	ITGAX	-1	12144930	ENSG00000140678	SPECTRA_46	Mono	IFN_response	0.000629089
POU2F1	ITGB2	-1	12144930	ENSG00000160255	SPECTRA_15	B	adhesion_molecules	0.0751294
POU2F1	ITGB2	-1	12144930	ENSG00000160255	SPECTRA_26	DC	cadhesion_molecules	0.0970272
POU2F1	ITGB2	-1	12144930	ENSG00000160255	SPECTRA_36	ILC	adhesion_molecules	0.0967472
POU2F1	ITGB2	-1	12144930	ENSG00000160255	SPECTRA_48	Mono	adhesion_molecules	0.0965598
POU2F1	ITGB2	-1	12144930	ENSG00000160255	SPECTRA_58	Plasma	adhesion_molecules	0.047461
POU2F1	ITGB2	-1	12144930	ENSG00000160255	SPECTRA_73	T_CD4_Naive	adhesion_molecules	0.093192
POU2F1	ITGB2	-1	12144930	ENSG00000160255	SPECTRA_88	T_CD4_NonNaive	adhesion_molecules	0.0884909
POU2F1	ITGB2	-1	12144930	ENSG00000160255	SPECTRA_100	T_CD8_Naive	adhesion_molecules	0.0623613
POU2F1	ITGB2	-1	12144930	ENSG00000160255	SPECTRA_112	T_CD8_NonNaive	adhesion_molecules	0.0938903
POU2F1	ITGB2	-1	12144930	ENSG00000160255	SPECTRA_122	UTC	adhesion_molecules	0.0971167
POU2F1	ITGB2	-1	12144930	ENSG00000160255	SPECTRA_132	pDC	adhesion_molecules	0.051948
POU2F1	VCAM1	-1	12144930;17192276;9694713	ENSG00000162692	SPECTRA_112	T_CD8_NonNaive	adhesion_molecules	0.0256323
POU2F1	VCAM1	-1	12144930;17192276;9694713	ENSG00000162692	SPECTRA_122	UTC	adhesion_molecules	0.00454676
RELA	CAMK4	1	12145335	ENSG00000152495	SPECTRA_65	T_CD4_Naive	Tregs_FoxP3_stabilization	0.000192611
RARA	IL1B	1	12145812	ENSG00000125538	SPECTRA_0	global	all_IL6-JAK-STAT3_signaling	0.073337
RARA	IL1B	1	12145812	ENSG00000125538	SPECTRA_10	B	cytokine_and_receptors_proinflammatory	0.00656743
RARA	IL1B	1	12145812	ENSG00000125538	SPECTRA_21	DC	ccytokine_and_receptors_proinflammatory	0.302396
RARA	IL1B	1	12145812	ENSG00000125538	SPECTRA_31	ILC	cytokine_and_receptors_proinflammatory	0.00265246
RARA	IL1B	1	12145812	ENSG00000125538	SPECTRA_39	Mono	IFNG_response	0.17387
RARA	IL1B	1	12145812	ENSG00000125538	SPECTRA_43	Mono	cytokine_and_receptors_proinflammatory	0.0699285
RARA	IL1B	1	12145812	ENSG00000125538	SPECTRA_53	Plasma	cytokine_and_receptors_proinflammatory	0.00810055
RARA	IL1B	1	12145812	ENSG00000125538	SPECTRA_68	T_CD4_Naive	cytokine_and_receptors_proinflammatory	0.00325838
RARA	IL1B	1	12145812	ENSG00000125538	SPECTRA_83	T_CD4_NonNaive	cytokine_and_receptors_proinflammatory	0.00109118
RARA	IL1B	1	12145812	ENSG00000125538	SPECTRA_95	T_CD8_Naive	cytokine_and_receptors_proinflammatory	0.00298817
RARA	IL1B	1	12145812	ENSG00000125538	SPECTRA_107	T_CD8_NonNaive	cytokine_and_receptors_proinflammatory	0.00349457
RARA	IL1B	1	12145812	ENSG00000125538	SPECTRA_117	UTC	cytokine_and_receptors_proinflammatory	0.00206472
RARA	IL1B	1	12145812	ENSG00000125538	SPECTRA_127	pDC	cytokine_and_receptors_proinflammatory	0.0060881
TP53	ATF3	1	12372430;12386811;17108111;21394211;21927023	ENSG00000162772	SPECTRA_3	global	all_TNF-via-NFkB_signaling	0.0962176
TP53	ATF3	1	12372430;12386811;17108111;21394211;21927023	ENSG00000162772	SPECTRA_104	T_CD8_NonNaive	CD8T_tcr_activation	0.00653179
NCOA1	CXCL8	1	12163591	ENSG00000169429	SPECTRA_8	B	chemokines	0.0485555
NCOA1	CXCL8	1	12163591	ENSG00000169429	SPECTRA_19	DC	cchemokines	0.264299
NCOA1	CXCL8	1	12163591	ENSG00000169429	SPECTRA_29	ILC	chemokines	0.00661866
NCOA1	CXCL8	1	12163591	ENSG00000169429	SPECTRA_41	Mono	chemokines	0.201326
NCOA1	CXCL8	1	12163591	ENSG00000169429	SPECTRA_51	Plasma	chemokines	0.0301757
NCOA1	CXCL8	1	12163591	ENSG00000169429	SPECTRA_61	T_CD4_Naive	CD4T_TH17_UP	0.0340835
NCOA1	CXCL8	1	12163591	ENSG00000169429	SPECTRA_66	T_CD4_Naive	chemokines	0.0362604
NCOA1	CXCL8	1	12163591	ENSG00000169429	SPECTRA_78	T_CD4_NonNaive	CD4T_TFH_UP	0.000162255
NCOA1	CXCL8	1	12163591	ENSG00000169429	SPECTRA_93	T_CD8_Naive	chemokines	0.0217591
NCOA1	CXCL8	1	12163591	ENSG00000169429	SPECTRA_105	T_CD8_NonNaive	chemokines	0.00343767
NCOA1	CXCL8	1	12163591	ENSG00000169429	SPECTRA_115	UTC	chemokines	0.00605255
NCOA1	CXCL8	1	12163591	ENSG00000169429	SPECTRA_125	pDC	chemokines	0.0357054
NCOA1	TNF	1	12163591	ENSG00000232810	SPECTRA_0	global	all_IL6-JAK-STAT3_signaling	0.0688951
NCOA1	TNF	1	12163591	ENSG00000232810	SPECTRA_7	B	effector	0.0220595
NCOA1	TNF	1	12163591	ENSG00000232810	SPECTRA_14	B	TNF_receptors_ligands	0.0146138
NCOA1	TNF	1	12163591	ENSG00000232810	SPECTRA_25	DC	cTNF_receptors_ligands	0.0193669
NCOA1	TNF	1	12163591	ENSG00000232810	SPECTRA_35	ILC	TNF_receptors_ligands	0.0386452
NCOA1	TNF	1	12163591	ENSG00000232810	SPECTRA_47	Mono	TNF_receptors_ligands	0.063742
NCOA1	TNF	1	12163591	ENSG00000232810	SPECTRA_72	T_CD4_Naive	TNF_receptors_ligands	0.0354914
NCOA1	TNF	1	12163591	ENSG00000232810	SPECTRA_87	T_CD4_NonNaive	TNF_receptors_ligands	0.0790105
NCOA1	TNF	1	12163591	ENSG00000232810	SPECTRA_99	T_CD8_Naive	TNF_receptors_ligands	0.00598424
NCOA1	TNF	1	12163591	ENSG00000232810	SPECTRA_111	T_CD8_NonNaive	TNF_receptors_ligands	0.122076
NCOA1	TNF	1	12163591	ENSG00000232810	SPECTRA_121	UTC	TNF_receptors_ligands	0.120922
NCOA1	TNF	1	12163591	ENSG00000232810	SPECTRA_131	pDC	TNF_receptors_ligands	0.00934543
PRDM1	BCL6	-1	18684923;20368579	ENSG00000113916	SPECTRA_63	T_CD4_Naive	CD4T_TFH_UP	0.0194133
PRDM1	BCL6	-1	18684923;20368579	ENSG00000113916	SPECTRA_78	T_CD4_NonNaive	CD4T_TFH_UP	0.0196922
PRDM1	BCL6	-1	18684923;20368579	ENSG00000113916	SPECTRA_103	T_CD8_NonNaive	CD8T_exhaustion	0.0269803
BCL6	PRDM1	-1	12165517;18256039;19405121;20123757;20483239;21674482;22406686	ENSG00000057657	SPECTRA_103	T_CD8_NonNaive	CD8T_exhaustion	0.12556
PRDM1	PRDM1	1	12165517;17046816;17682124;18535625;18583325;18725523;19776388;19828640;20064451;20176957;24637363;9110979	ENSG00000057657	SPECTRA_103	T_CD8_NonNaive	CD8T_exhaustion	0.12556
JDP2	S100A9	1	12167632	ENSG00000163220	SPECTRA_18	DC	antigen-crosspresentation	0.000506795
JDP2	S100A9	1	12167632	ENSG00000163220	SPECTRA_40	Mono	IL4-IL13_response	0.00209685
JDP2	S100A9	1	12167632	ENSG00000163220	SPECTRA_76	T_CD4_NonNaive	CD4T_TH17_UP	0.000566374
ZNF316	S100A9	1	12167632	ENSG00000163220	SPECTRA_18	DC	antigen-crosspresentation	0.000506795
ZNF316	S100A9	1	12167632	ENSG00000163220	SPECTRA_40	Mono	IL4-IL13_response	0.00209685
ZNF316	S100A9	1	12167632	ENSG00000163220	SPECTRA_76	T_CD4_NonNaive	CD4T_TH17_UP	0.000566374
TP53	NFYA	1	12167641;12403781;18372207;21683812;9249061	ENSG00000001167	SPECTRA_4	global	all_MHC-II-I_presentation	0.00137388
SP1	CREBBP	1	12169688;12200429;15184875;15576380;15713621;18571793;20096088;20130956;21191649;21464950;23297421;9765204	ENSG00000005339	SPECTRA_1	global	all_JAK-STAT_signaling	0.10087
TFAP2A	CREBBP	1	12169688;12586840;17905638	ENSG00000005339	SPECTRA_1	global	all_JAK-STAT_signaling	0.10087
TFAP2A	SP1	1	12169688;1634545;18472212;18996436;9154804	ENSG00000185591	SPECTRA_4	global	all_MHC-II-I_presentation	0.00258484
NKX3-1	FOS	-1	12173040;22179513;9632751	ENSG00000170345	SPECTRA_46	Mono	IFN_response	0.00105921
NKX3-1	FOS	-1	12173040;22179513;9632751	ENSG00000170345	SPECTRA_76	T_CD4_NonNaive	CD4T_TH17_UP	0.000416135
CEBPG	CXCL8	1	12177065;12561382;15223809;18199703;18824136;18850010;19734226;20388952;8207232;8413306;8530498;8999951;9271387	ENSG00000169429	SPECTRA_8	B	chemokines	0.0485555
CEBPG	CXCL8	1	12177065;12561382;15223809;18199703;18824136;18850010;19734226;20388952;8207232;8413306;8530498;8999951;9271387	ENSG00000169429	SPECTRA_19	DC	cchemokines	0.264299
CEBPG	CXCL8	1	12177065;12561382;15223809;18199703;18824136;18850010;19734226;20388952;8207232;8413306;8530498;8999951;9271387	ENSG00000169429	SPECTRA_29	ILC	chemokines	0.00661866
CEBPG	CXCL8	1	12177065;12561382;15223809;18199703;18824136;18850010;19734226;20388952;8207232;8413306;8530498;8999951;9271387	ENSG00000169429	SPECTRA_41	Mono	chemokines	0.201326
CEBPG	CXCL8	1	12177065;12561382;15223809;18199703;18824136;18850010;19734226;20388952;8207232;8413306;8530498;8999951;9271387	ENSG00000169429	SPECTRA_51	Plasma	chemokines	0.0301757
CEBPG	CXCL8	1	12177065;12561382;15223809;18199703;18824136;18850010;19734226;20388952;8207232;8413306;8530498;8999951;9271387	ENSG00000169429	SPECTRA_61	T_CD4_Naive	CD4T_TH17_UP	0.0340835
CEBPG	CXCL8	1	12177065;12561382;15223809;18199703;18824136;18850010;19734226;20388952;8207232;8413306;8530498;8999951;9271387	ENSG00000169429	SPECTRA_66	T_CD4_Naive	chemokines	0.0362604
CEBPG	CXCL8	1	12177065;12561382;15223809;18199703;18824136;18850010;19734226;20388952;8207232;8413306;8530498;8999951;9271387	ENSG00000169429	SPECTRA_78	T_CD4_NonNaive	CD4T_TFH_UP	0.000162255
CEBPG	CXCL8	1	12177065;12561382;15223809;18199703;18824136;18850010;19734226;20388952;8207232;8413306;8530498;8999951;9271387	ENSG00000169429	SPECTRA_93	T_CD8_Naive	chemokines	0.0217591
CEBPG	CXCL8	1	12177065;12561382;15223809;18199703;18824136;18850010;19734226;20388952;8207232;8413306;8530498;8999951;9271387	ENSG00000169429	SPECTRA_105	T_CD8_NonNaive	chemokines	0.00343767
CEBPG	CXCL8	1	12177065;12561382;15223809;18199703;18824136;18850010;19734226;20388952;8207232;8413306;8530498;8999951;9271387	ENSG00000169429	SPECTRA_115	UTC	chemokines	0.00605255
CEBPG	CXCL8	1	12177065;12561382;15223809;18199703;18824136;18850010;19734226;20388952;8207232;8413306;8530498;8999951;9271387	ENSG00000169429	SPECTRA_125	pDC	chemokines	0.0357054
CEBPG	TNF	1	12177065;12571239;14572618;15187114;15284209;15850785;18438857;8258705;8726660;9916895	ENSG00000232810	SPECTRA_0	global	all_IL6-JAK-STAT3_signaling	0.0688951
CEBPG	TNF	1	12177065;12571239;14572618;15187114;15284209;15850785;18438857;8258705;8726660;9916895	ENSG00000232810	SPECTRA_7	B	effector	0.0220595
CEBPG	TNF	1	12177065;12571239;14572618;15187114;15284209;15850785;18438857;8258705;8726660;9916895	ENSG00000232810	SPECTRA_14	B	TNF_receptors_ligands	0.0146138
CEBPG	TNF	1	12177065;12571239;14572618;15187114;15284209;15850785;18438857;8258705;8726660;9916895	ENSG00000232810	SPECTRA_25	DC	cTNF_receptors_ligands	0.0193669
CEBPG	TNF	1	12177065;12571239;14572618;15187114;15284209;15850785;18438857;8258705;8726660;9916895	ENSG00000232810	SPECTRA_35	ILC	TNF_receptors_ligands	0.0386452
CEBPG	TNF	1	12177065;12571239;14572618;15187114;15284209;15850785;18438857;8258705;8726660;9916895	ENSG00000232810	SPECTRA_47	Mono	TNF_receptors_ligands	0.063742
CEBPG	TNF	1	12177065;12571239;14572618;15187114;15284209;15850785;18438857;8258705;8726660;9916895	ENSG00000232810	SPECTRA_72	T_CD4_Naive	TNF_receptors_ligands	0.0354914
CEBPG	TNF	1	12177065;12571239;14572618;15187114;15284209;15850785;18438857;8258705;8726660;9916895	ENSG00000232810	SPECTRA_87	T_CD4_NonNaive	TNF_receptors_ligands	0.0790105
CEBPG	TNF	1	12177065;12571239;14572618;15187114;15284209;15850785;18438857;8258705;8726660;9916895	ENSG00000232810	SPECTRA_99	T_CD8_Naive	TNF_receptors_ligands	0.00598424
CEBPG	TNF	1	12177065;12571239;14572618;15187114;15284209;15850785;18438857;8258705;8726660;9916895	ENSG00000232810	SPECTRA_111	T_CD8_NonNaive	TNF_receptors_ligands	0.122076
CEBPG	TNF	1	12177065;12571239;14572618;15187114;15284209;15850785;18438857;8258705;8726660;9916895	ENSG00000232810	SPECTRA_121	UTC	TNF_receptors_ligands	0.120922
CEBPG	TNF	1	12177065;12571239;14572618;15187114;15284209;15850785;18438857;8258705;8726660;9916895	ENSG00000232810	SPECTRA_131	pDC	TNF_receptors_ligands	0.00934543
HNF4A	NRCAM	1	12183361	ENSG00000091129	SPECTRA_73	T_CD4_Naive	adhesion_molecules	0.0345284
HNF4A	NRCAM	1	12183361	ENSG00000091129	SPECTRA_88	T_CD4_NonNaive	adhesion_molecules	0.00134973
HNF4A	NRCAM	1	12183361	ENSG00000091129	SPECTRA_100	T_CD8_Naive	adhesion_molecules	0.0931877
CEBPB	HLA-E	1	12184911	ENSG00000204592	SPECTRA_2	global	all_type-I_and_II-ifn-response	0.0420684
CEBPB	HLA-E	1	12184911	ENSG00000204592	SPECTRA_16	B	antigen_presentation_molecules	0.0835089
CEBPB	HLA-E	1	12184911	ENSG00000204592	SPECTRA_27	DC	cantigen_presentation_molecules	0.0593233
CEBPB	HLA-E	1	12184911	ENSG00000204592	SPECTRA_37	ILC	antigen_presentation_molecules	0.0790088
CEBPB	HLA-E	1	12184911	ENSG00000204592	SPECTRA_49	Mono	antigen_presentation_molecules	0.0720952
CEBPB	HLA-E	1	12184911	ENSG00000204592	SPECTRA_74	T_CD4_Naive	antigen_presentation_molecules	0.107537
CEBPB	HLA-E	1	12184911	ENSG00000204592	SPECTRA_89	T_CD4_NonNaive	antigen_presentation_molecules	0.0780601
CEBPB	HLA-E	1	12184911	ENSG00000204592	SPECTRA_101	T_CD8_Naive	antigen_presentation_molecules	0.0819928
CEBPB	HLA-E	1	12184911	ENSG00000204592	SPECTRA_113	T_CD8_NonNaive	antigen_presentation_molecules	0.0776314
CEBPB	HLA-E	1	12184911	ENSG00000204592	SPECTRA_123	UTC	antigen_presentation_molecules	0.0762776
CEBPB	HLA-E	1	12184911	ENSG00000204592	SPECTRA_133	pDC	antigen_presentation_molecules	0.058264
KLF4	GSTP1	-1	12186428	ENSG00000084207	SPECTRA_46	Mono	IFN_response	0.000394832
KLF5	GSTP1	-1	12186428	ENSG00000084207	SPECTRA_46	Mono	IFN_response	0.000394832
SP1	IFITM3	1	12192045	ENSG00000142089	SPECTRA_2	global	all_type-I_and_II-ifn-response	0.300859
SP1	IFITM3	1	12192045	ENSG00000142089	SPECTRA_13	B	IFN_response	0.000984342
SP1	IFITM3	1	12192045	ENSG00000142089	SPECTRA_24	DC	cIFN_response	0.214426
SP1	IFITM3	1	12192045	ENSG00000142089	SPECTRA_34	ILC	IFN_response	0.00226738
SP1	IFITM3	1	12192045	ENSG00000142089	SPECTRA_46	Mono	IFN_response	0.00260557
SP1	IFITM3	1	12192045	ENSG00000142089	SPECTRA_71	T_CD4_Naive	IFN_response	0.0694961
SP1	IFITM3	1	12192045	ENSG00000142089	SPECTRA_98	T_CD8_Naive	IFN_response	0.0048482
SP1	IFITM3	1	12192045	ENSG00000142089	SPECTRA_110	T_CD8_NonNaive	IFN_response	0.000799175
SP1	IFITM3	1	12192045	ENSG00000142089	SPECTRA_130	pDC	IFN_response	0.0522175
NR0B2	ABCA1	-1	12198243;22424975	ENSG00000165029	SPECTRA_3	global	all_TNF-via-NFkB_signaling	0.056104
SP3	CREBBP	1	12200429;20096088	ENSG00000005339	SPECTRA_1	global	all_JAK-STAT_signaling	0.10087
POU4F1	CDKN1A	1	12203124;12433990;17145718;18421303	ENSG00000124762	SPECTRA_3	global	all_TNF-via-NFkB_signaling	0.0956753
HIF1A	BCL2	1	12205045;20668552	ENSG00000171791	SPECTRA_91	T_CD8_Naive	CD8T_exhaustion	0.157054
HIF1A	BCL2	1	12205045;20668552	ENSG00000171791	SPECTRA_103	T_CD8_NonNaive	CD8T_exhaustion	0.0632443
SREBF1	UCP2	1	12205102;15677507;16153721;19082571	ENSG00000175567	SPECTRA_47	Mono	TNF_receptors_ligands	0.0912125
SREBF1	UCP2	1	12205102;15677507;16153721;19082571	ENSG00000175567	SPECTRA_109	T_CD8_NonNaive	IFN_Type_1_2_Lambda	0.000350517
CREB1	GSTP1	1	12210727	ENSG00000084207	SPECTRA_46	Mono	IFN_response	0.000394832
MYC	CD40	1	12211441	ENSG00000101017	SPECTRA_15	B	adhesion_molecules	0.315161
MYC	CD40	1	12211441	ENSG00000101017	SPECTRA_26	DC	cadhesion_molecules	0.0484492
MYC	CD40	1	12211441	ENSG00000101017	SPECTRA_36	ILC	adhesion_molecules	0.0261702
MYC	CD40	1	12211441	ENSG00000101017	SPECTRA_48	Mono	adhesion_molecules	0.0754139
MYC	CD40	1	12211441	ENSG00000101017	SPECTRA_58	Plasma	adhesion_molecules	0.0719612
MYC	CD40	1	12211441	ENSG00000101017	SPECTRA_73	T_CD4_Naive	adhesion_molecules	0.0267006
MYC	CD40	1	12211441	ENSG00000101017	SPECTRA_88	T_CD4_NonNaive	adhesion_molecules	0.0100437
MYC	CD40	1	12211441	ENSG00000101017	SPECTRA_100	T_CD8_Naive	adhesion_molecules	0.0129267
MYC	CD40	1	12211441	ENSG00000101017	SPECTRA_122	UTC	adhesion_molecules	0.014618
MYC	CD40	1	12211441	ENSG00000101017	SPECTRA_132	pDC	adhesion_molecules	0.0222298
MEF2D	CD14	1	12213324	ENSG00000170458	SPECTRA_0	global	all_IL6-JAK-STAT3_signaling	0.333826
MEF2D	CD14	1	12213324	ENSG00000170458	SPECTRA_40	Mono	IL4-IL13_response	0.00273209
SP1	CD14	1	11698458;12213324;17203216;7512565	ENSG00000170458	SPECTRA_0	global	all_IL6-JAK-STAT3_signaling	0.333826
SP1	CD14	1	11698458;12213324;17203216;7512565	ENSG00000170458	SPECTRA_40	Mono	IL4-IL13_response	0.00273209
MEF2A	CD14	1	12213324	ENSG00000170458	SPECTRA_0	global	all_IL6-JAK-STAT3_signaling	0.333826
MEF2A	CD14	1	12213324	ENSG00000170458	SPECTRA_40	Mono	IL4-IL13_response	0.00273209
PPARG	IL6	-1	12215492;15526907;16155367;16794398;17906687;18762411;18927280;18973594;19067726;19289654;19395102;20376096;20473515	ENSG00000136244	SPECTRA_7	B	effector	0.10458
PPARG	IL6	-1	12215492;15526907;16155367;16794398;17906687;18762411;18927280;18973594;19067726;19289654;19395102;20376096;20473515	ENSG00000136244	SPECTRA_10	B	cytokine_and_receptors_proinflammatory	0.0545462
PPARG	IL6	-1	12215492;15526907;16155367;16794398;17906687;18762411;18927280;18973594;19067726;19289654;19395102;20376096;20473515	ENSG00000136244	SPECTRA_39	Mono	IFNG_response	0.00676248
PPARG	IL6	-1	12215492;15526907;16155367;16794398;17906687;18762411;18927280;18973594;19067726;19289654;19395102;20376096;20473515	ENSG00000136244	SPECTRA_43	Mono	cytokine_and_receptors_proinflammatory	0.00293794
PPARG	IL6	-1	12215492;15526907;16155367;16794398;17906687;18762411;18927280;18973594;19067726;19289654;19395102;20376096;20473515	ENSG00000136244	SPECTRA_53	Plasma	cytokine_and_receptors_proinflammatory	0.0150291
PPARG	IL6	-1	12215492;15526907;16155367;16794398;17906687;18762411;18927280;18973594;19067726;19289654;19395102;20376096;20473515	ENSG00000136244	SPECTRA_61	T_CD4_Naive	CD4T_TH17_UP	0.000797732
PPARG	IL6	-1	12215492;15526907;16155367;16794398;17906687;18762411;18927280;18973594;19067726;19289654;19395102;20376096;20473515	ENSG00000136244	SPECTRA_78	T_CD4_NonNaive	CD4T_TFH_UP	0.00079715
NFKB1	IRF4	1	12218129;16272311;17018379	ENSG00000137265	SPECTRA_103	T_CD8_NonNaive	CD8T_exhaustion	0.0239369
CEBPD	A2M	1	12223092	ENSG00000175899	SPECTRA_0	global	all_IL6-JAK-STAT3_signaling	0.0137341
CDX2	HBEGF	1	12223343	ENSG00000113070	SPECTRA_3	global	all_TNF-via-NFkB_signaling	0.0884204
USF1	IL1B	-1	12225970	ENSG00000125538	SPECTRA_0	global	all_IL6-JAK-STAT3_signaling	0.073337
USF1	IL1B	-1	12225970	ENSG00000125538	SPECTRA_10	B	cytokine_and_receptors_proinflammatory	0.00656743
USF1	IL1B	-1	12225970	ENSG00000125538	SPECTRA_21	DC	ccytokine_and_receptors_proinflammatory	0.302396
USF1	IL1B	-1	12225970	ENSG00000125538	SPECTRA_31	ILC	cytokine_and_receptors_proinflammatory	0.00265246
USF1	IL1B	-1	12225970	ENSG00000125538	SPECTRA_39	Mono	IFNG_response	0.17387
USF1	IL1B	-1	12225970	ENSG00000125538	SPECTRA_43	Mono	cytokine_and_receptors_proinflammatory	0.0699285
USF1	IL1B	-1	12225970	ENSG00000125538	SPECTRA_53	Plasma	cytokine_and_receptors_proinflammatory	0.00810055
USF1	IL1B	-1	12225970	ENSG00000125538	SPECTRA_68	T_CD4_Naive	cytokine_and_receptors_proinflammatory	0.00325838
USF1	IL1B	-1	12225970	ENSG00000125538	SPECTRA_83	T_CD4_NonNaive	cytokine_and_receptors_proinflammatory	0.00109118
USF1	IL1B	-1	12225970	ENSG00000125538	SPECTRA_95	T_CD8_Naive	cytokine_and_receptors_proinflammatory	0.00298817
USF1	IL1B	-1	12225970	ENSG00000125538	SPECTRA_107	T_CD8_NonNaive	cytokine_and_receptors_proinflammatory	0.00349457
USF1	IL1B	-1	12225970	ENSG00000125538	SPECTRA_117	UTC	cytokine_and_receptors_proinflammatory	0.00206472
USF1	IL1B	-1	12225970	ENSG00000125538	SPECTRA_127	pDC	cytokine_and_receptors_proinflammatory	0.0060881
USF2	IL1B	-1	12225970	ENSG00000125538	SPECTRA_0	global	all_IL6-JAK-STAT3_signaling	0.073337
USF2	IL1B	-1	12225970	ENSG00000125538	SPECTRA_10	B	cytokine_and_receptors_proinflammatory	0.00656743
USF2	IL1B	-1	12225970	ENSG00000125538	SPECTRA_21	DC	ccytokine_and_receptors_proinflammatory	0.302396
USF2	IL1B	-1	12225970	ENSG00000125538	SPECTRA_31	ILC	cytokine_and_receptors_proinflammatory	0.00265246
USF2	IL1B	-1	12225970	ENSG00000125538	SPECTRA_39	Mono	IFNG_response	0.17387
USF2	IL1B	-1	12225970	ENSG00000125538	SPECTRA_43	Mono	cytokine_and_receptors_proinflammatory	0.0699285
USF2	IL1B	-1	12225970	ENSG00000125538	SPECTRA_53	Plasma	cytokine_and_receptors_proinflammatory	0.00810055
USF2	IL1B	-1	12225970	ENSG00000125538	SPECTRA_68	T_CD4_Naive	cytokine_and_receptors_proinflammatory	0.00325838
USF2	IL1B	-1	12225970	ENSG00000125538	SPECTRA_83	T_CD4_NonNaive	cytokine_and_receptors_proinflammatory	0.00109118
USF2	IL1B	-1	12225970	ENSG00000125538	SPECTRA_95	T_CD8_Naive	cytokine_and_receptors_proinflammatory	0.00298817
USF2	IL1B	-1	12225970	ENSG00000125538	SPECTRA_107	T_CD8_NonNaive	cytokine_and_receptors_proinflammatory	0.00349457
USF2	IL1B	-1	12225970	ENSG00000125538	SPECTRA_117	UTC	cytokine_and_receptors_proinflammatory	0.00206472
USF2	IL1B	-1	12225970	ENSG00000125538	SPECTRA_127	pDC	cytokine_and_receptors_proinflammatory	0.0060881
SSRP1	TGFB1	1	12234285	ENSG00000105329	SPECTRA_7	B	effector	0.118345
SSRP1	TGFB1	1	12234285	ENSG00000105329	SPECTRA_11	B	cytokine_and_receptors__antiinflammatory	0.00140927
SSRP1	TGFB1	1	12234285	ENSG00000105329	SPECTRA_22	DC	ccytokine_and_receptors__antiinflammatory	0.119543
SSRP1	TGFB1	1	12234285	ENSG00000105329	SPECTRA_32	ILC	cytokine_and_receptors__antiinflammatory	0.112752
SSRP1	TGFB1	1	12234285	ENSG00000105329	SPECTRA_44	Mono	cytokine_and_receptors__antiinflammatory	0.119438
SSRP1	TGFB1	1	12234285	ENSG00000105329	SPECTRA_54	Plasma	cytokine_and_receptors__antiinflammatory	0.0886412
SSRP1	TGFB1	1	12234285	ENSG00000105329	SPECTRA_69	T_CD4_Naive	cytokine_and_receptors__antiinflammatory	0.0396928
SSRP1	TGFB1	1	12234285	ENSG00000105329	SPECTRA_84	T_CD4_NonNaive	cytokine_and_receptors__antiinflammatory	0.0605948
SSRP1	TGFB1	1	12234285	ENSG00000105329	SPECTRA_92	T_CD8_Naive	CD8T_tcr_activation	0.0114383
SSRP1	TGFB1	1	12234285	ENSG00000105329	SPECTRA_96	T_CD8_Naive	cytokine_and_receptors__antiinflammatory	0.0277028
SSRP1	TGFB1	1	12234285	ENSG00000105329	SPECTRA_104	T_CD8_NonNaive	CD8T_tcr_activation	0.0196325
SSRP1	TGFB1	1	12234285	ENSG00000105329	SPECTRA_108	T_CD8_NonNaive	cytokine_and_receptors__antiinflammatory	0.0477218
SSRP1	TGFB1	1	12234285	ENSG00000105329	SPECTRA_118	UTC	cytokine_and_receptors__antiinflammatory	0.0607093
SSRP1	TGFB1	1	12234285	ENSG00000105329	SPECTRA_128	pDC	cytokine_and_receptors__antiinflammatory	0.0525118
ESR1	TNF	1	12237295;15334655;16483936;20664923;23733894	ENSG00000232810	SPECTRA_0	global	all_IL6-JAK-STAT3_signaling	0.0688951
ESR1	TNF	1	12237295;15334655;16483936;20664923;23733894	ENSG00000232810	SPECTRA_7	B	effector	0.0220595
ESR1	TNF	1	12237295;15334655;16483936;20664923;23733894	ENSG00000232810	SPECTRA_14	B	TNF_receptors_ligands	0.0146138
ESR1	TNF	1	12237295;15334655;16483936;20664923;23733894	ENSG00000232810	SPECTRA_25	DC	cTNF_receptors_ligands	0.0193669
ESR1	TNF	1	12237295;15334655;16483936;20664923;23733894	ENSG00000232810	SPECTRA_35	ILC	TNF_receptors_ligands	0.0386452
ESR1	TNF	1	12237295;15334655;16483936;20664923;23733894	ENSG00000232810	SPECTRA_47	Mono	TNF_receptors_ligands	0.063742
ESR1	TNF	1	12237295;15334655;16483936;20664923;23733894	ENSG00000232810	SPECTRA_72	T_CD4_Naive	TNF_receptors_ligands	0.0354914
ESR1	TNF	1	12237295;15334655;16483936;20664923;23733894	ENSG00000232810	SPECTRA_87	T_CD4_NonNaive	TNF_receptors_ligands	0.0790105
ESR1	TNF	1	12237295;15334655;16483936;20664923;23733894	ENSG00000232810	SPECTRA_99	T_CD8_Naive	TNF_receptors_ligands	0.00598424
ESR1	TNF	1	12237295;15334655;16483936;20664923;23733894	ENSG00000232810	SPECTRA_111	T_CD8_NonNaive	TNF_receptors_ligands	0.122076
ESR1	TNF	1	12237295;15334655;16483936;20664923;23733894	ENSG00000232810	SPECTRA_121	UTC	TNF_receptors_ligands	0.120922
ESR1	TNF	1	12237295;15334655;16483936;20664923;23733894	ENSG00000232810	SPECTRA_131	pDC	TNF_receptors_ligands	0.00934543
KLF10	SMAD3	1	12244575	ENSG00000166949	SPECTRA_65	T_CD4_Naive	Tregs_FoxP3_stabilization	0.000404284
KLF10	SMAD3	1	12244575	ENSG00000166949	SPECTRA_80	T_CD4_NonNaive	Tregs_FoxP3_stabilization	0.080431
PPARA	IL2	1	12296295	ENSG00000109471	SPECTRA_68	T_CD4_Naive	cytokine_and_receptors_proinflammatory	0.00166539
PPARA	IL2	1	12296295	ENSG00000109471	SPECTRA_83	T_CD4_NonNaive	cytokine_and_receptors_proinflammatory	0.0128272
PPARA	IL2	1	12296295	ENSG00000109471	SPECTRA_117	UTC	cytokine_and_receptors_proinflammatory	0.00240006
FOXO3	TNFSF10	1	12351634;12750477;23630076;27451907	ENSG00000121858	SPECTRA_14	B	TNF_receptors_ligands	0.0424858
FOXO3	TNFSF10	1	12351634;12750477;23630076;27451907	ENSG00000121858	SPECTRA_25	DC	cTNF_receptors_ligands	0.0996967
FOXO3	TNFSF10	1	12351634;12750477;23630076;27451907	ENSG00000121858	SPECTRA_35	ILC	TNF_receptors_ligands	0.0832361
FOXO3	TNFSF10	1	12351634;12750477;23630076;27451907	ENSG00000121858	SPECTRA_47	Mono	TNF_receptors_ligands	0.118872
FOXO3	TNFSF10	1	12351634;12750477;23630076;27451907	ENSG00000121858	SPECTRA_57	Plasma	TNF_receptors_ligands	0.0336743
FOXO3	TNFSF10	1	12351634;12750477;23630076;27451907	ENSG00000121858	SPECTRA_72	T_CD4_Naive	TNF_receptors_ligands	0.132946
FOXO3	TNFSF10	1	12351634;12750477;23630076;27451907	ENSG00000121858	SPECTRA_87	T_CD4_NonNaive	TNF_receptors_ligands	0.110659
FOXO3	TNFSF10	1	12351634;12750477;23630076;27451907	ENSG00000121858	SPECTRA_99	T_CD8_Naive	TNF_receptors_ligands	0.0543664
FOXO3	TNFSF10	1	12351634;12750477;23630076;27451907	ENSG00000121858	SPECTRA_111	T_CD8_NonNaive	TNF_receptors_ligands	0.0779409
FOXO3	TNFSF10	1	12351634;12750477;23630076;27451907	ENSG00000121858	SPECTRA_121	UTC	TNF_receptors_ligands	0.0746181
FOXO3	TNFSF10	1	12351634;12750477;23630076;27451907	ENSG00000121858	SPECTRA_131	pDC	TNF_receptors_ligands	0.0238611
FOXO1	TNFSF10	1	12351634;15632117;20200974;23630076	ENSG00000121858	SPECTRA_14	B	TNF_receptors_ligands	0.0424858
FOXO1	TNFSF10	1	12351634;15632117;20200974;23630076	ENSG00000121858	SPECTRA_25	DC	cTNF_receptors_ligands	0.0996967
FOXO1	TNFSF10	1	12351634;15632117;20200974;23630076	ENSG00000121858	SPECTRA_35	ILC	TNF_receptors_ligands	0.0832361
FOXO1	TNFSF10	1	12351634;15632117;20200974;23630076	ENSG00000121858	SPECTRA_47	Mono	TNF_receptors_ligands	0.118872
FOXO1	TNFSF10	1	12351634;15632117;20200974;23630076	ENSG00000121858	SPECTRA_57	Plasma	TNF_receptors_ligands	0.0336743
FOXO1	TNFSF10	1	12351634;15632117;20200974;23630076	ENSG00000121858	SPECTRA_72	T_CD4_Naive	TNF_receptors_ligands	0.132946
FOXO1	TNFSF10	1	12351634;15632117;20200974;23630076	ENSG00000121858	SPECTRA_87	T_CD4_NonNaive	TNF_receptors_ligands	0.110659
FOXO1	TNFSF10	1	12351634;15632117;20200974;23630076	ENSG00000121858	SPECTRA_99	T_CD8_Naive	TNF_receptors_ligands	0.0543664
FOXO1	TNFSF10	1	12351634;15632117;20200974;23630076	ENSG00000121858	SPECTRA_111	T_CD8_NonNaive	TNF_receptors_ligands	0.0779409
FOXO1	TNFSF10	1	12351634;15632117;20200974;23630076	ENSG00000121858	SPECTRA_121	UTC	TNF_receptors_ligands	0.0746181
FOXO1	TNFSF10	1	12351634;15632117;20200974;23630076	ENSG00000121858	SPECTRA_131	pDC	TNF_receptors_ligands	0.0238611
STAT1	IFI27	1	12356687	ENSG00000165949	SPECTRA_13	B	IFN_response	0.000929191
STAT1	IFI27	1	12356687	ENSG00000165949	SPECTRA_24	DC	cIFN_response	0.108603
STAT1	IFI27	1	12356687	ENSG00000165949	SPECTRA_46	Mono	IFN_response	0.00182195
STAT1	IFI27	1	12356687	ENSG00000165949	SPECTRA_56	Plasma	IFN_response	0.00383105
STAT1	IFI27	1	12356687	ENSG00000165949	SPECTRA_98	T_CD8_Naive	IFN_response	0.0014499
STAT1	IFI27	1	12356687	ENSG00000165949	SPECTRA_110	T_CD8_NonNaive	IFN_response	0.000705737
STAT1	IFI27	1	12356687	ENSG00000165949	SPECTRA_130	pDC	IFN_response	0.109304
BACH1	HMOX1	-1	12356737;12511571;14580148;14747657;15233805;17257585;17409198;17942419;18550526;18771089;19439223;20083128;20345481;20501657;20643109;21555518;21982894;22107958;22698995;22735309;23479260;23737527	ENSG00000100292	SPECTRA_0	global	all_IL6-JAK-STAT3_signaling	0.159407
BACH1	HMOX1	-1	12356737;12511571;14580148;14747657;15233805;17257585;17409198;17942419;18550526;18771089;19439223;20083128;20345481;20501657;20643109;21555518;21982894;22107958;22698995;22735309;23479260;23737527	ENSG00000100292	SPECTRA_50	Mono	global_all_TNF-via-NFkB_signaling	0.298274
MAFK	HMOX1	-1	12356737;22107958;23737527	ENSG00000100292	SPECTRA_0	global	all_IL6-JAK-STAT3_signaling	0.159407
MAFK	HMOX1	-1	12356737;22107958;23737527	ENSG00000100292	SPECTRA_50	Mono	global_all_TNF-via-NFkB_signaling	0.298274
REL	IER3	1	12360408	ENSG00000137331	SPECTRA_3	global	all_TNF-via-NFkB_signaling	0.115672
REL	IER3	1	12360408	ENSG00000137331	SPECTRA_92	T_CD8_Naive	CD8T_tcr_activation	0.0197429
REL	IER3	1	12360408	ENSG00000137331	SPECTRA_104	T_CD8_NonNaive	CD8T_tcr_activation	0.0142016
MYC	IER3	-1	12360408	ENSG00000137331	SPECTRA_3	global	all_TNF-via-NFkB_signaling	0.115672
MYC	IER3	-1	12360408	ENSG00000137331	SPECTRA_92	T_CD8_Naive	CD8T_tcr_activation	0.0197429
MYC	IER3	-1	12360408	ENSG00000137331	SPECTRA_104	T_CD8_NonNaive	CD8T_tcr_activation	0.0142016
NFKB1	IER3	1	12360408;9703517	ENSG00000137331	SPECTRA_3	global	all_TNF-via-NFkB_signaling	0.115672
NFKB1	IER3	1	12360408;9703517	ENSG00000137331	SPECTRA_92	T_CD8_Naive	CD8T_tcr_activation	0.0197429
NFKB1	IER3	1	12360408;9703517	ENSG00000137331	SPECTRA_104	T_CD8_NonNaive	CD8T_tcr_activation	0.0142016
RELA	IER3	1	12360408;18191642;9703517	ENSG00000137331	SPECTRA_3	global	all_TNF-via-NFkB_signaling	0.115672
RELA	IER3	1	12360408;18191642;9703517	ENSG00000137331	SPECTRA_92	T_CD8_Naive	CD8T_tcr_activation	0.0197429
RELA	IER3	1	12360408;18191642;9703517	ENSG00000137331	SPECTRA_104	T_CD8_NonNaive	CD8T_tcr_activation	0.0142016
PGR	NFKBIA	1	12361720	ENSG00000100906	SPECTRA_65	T_CD4_Naive	Tregs_FoxP3_stabilization	0.000287769
ZNF8	TGFB1	-1	12370310	ENSG00000105329	SPECTRA_7	B	effector	0.118345
ZNF8	TGFB1	-1	12370310	ENSG00000105329	SPECTRA_11	B	cytokine_and_receptors__antiinflammatory	0.00140927
ZNF8	TGFB1	-1	12370310	ENSG00000105329	SPECTRA_22	DC	ccytokine_and_receptors__antiinflammatory	0.119543
ZNF8	TGFB1	-1	12370310	ENSG00000105329	SPECTRA_32	ILC	cytokine_and_receptors__antiinflammatory	0.112752
ZNF8	TGFB1	-1	12370310	ENSG00000105329	SPECTRA_44	Mono	cytokine_and_receptors__antiinflammatory	0.119438
ZNF8	TGFB1	-1	12370310	ENSG00000105329	SPECTRA_54	Plasma	cytokine_and_receptors__antiinflammatory	0.0886412
ZNF8	TGFB1	-1	12370310	ENSG00000105329	SPECTRA_69	T_CD4_Naive	cytokine_and_receptors__antiinflammatory	0.0396928
ZNF8	TGFB1	-1	12370310	ENSG00000105329	SPECTRA_84	T_CD4_NonNaive	cytokine_and_receptors__antiinflammatory	0.0605948
ZNF8	TGFB1	-1	12370310	ENSG00000105329	SPECTRA_92	T_CD8_Naive	CD8T_tcr_activation	0.0114383
ZNF8	TGFB1	-1	12370310	ENSG00000105329	SPECTRA_96	T_CD8_Naive	cytokine_and_receptors__antiinflammatory	0.0277028
ZNF8	TGFB1	-1	12370310	ENSG00000105329	SPECTRA_104	T_CD8_NonNaive	CD8T_tcr_activation	0.0196325
ZNF8	TGFB1	-1	12370310	ENSG00000105329	SPECTRA_108	T_CD8_NonNaive	cytokine_and_receptors__antiinflammatory	0.0477218
ZNF8	TGFB1	-1	12370310	ENSG00000105329	SPECTRA_118	UTC	cytokine_and_receptors__antiinflammatory	0.0607093
ZNF8	TGFB1	-1	12370310	ENSG00000105329	SPECTRA_128	pDC	cytokine_and_receptors__antiinflammatory	0.0525118
STAT4	PRF1	1	12372421	ENSG00000180644	SPECTRA_34	ILC	IFN_response	0.00352723
STAT4	PRF1	1	12372421	ENSG00000180644	SPECTRA_110	T_CD8_NonNaive	IFN_response	0.000416937
CUX1	CD40	1	12374738;18085478	ENSG00000101017	SPECTRA_15	B	adhesion_molecules	0.315161
CUX1	CD40	1	12374738;18085478	ENSG00000101017	SPECTRA_26	DC	cadhesion_molecules	0.0484492
CUX1	CD40	1	12374738;18085478	ENSG00000101017	SPECTRA_36	ILC	adhesion_molecules	0.0261702
CUX1	CD40	1	12374738;18085478	ENSG00000101017	SPECTRA_48	Mono	adhesion_molecules	0.0754139
CUX1	CD40	1	12374738;18085478	ENSG00000101017	SPECTRA_58	Plasma	adhesion_molecules	0.0719612
CUX1	CD40	1	12374738;18085478	ENSG00000101017	SPECTRA_73	T_CD4_Naive	adhesion_molecules	0.0267006
CUX1	CD40	1	12374738;18085478	ENSG00000101017	SPECTRA_88	T_CD4_NonNaive	adhesion_molecules	0.0100437
CUX1	CD40	1	12374738;18085478	ENSG00000101017	SPECTRA_100	T_CD8_Naive	adhesion_molecules	0.0129267
CUX1	CD40	1	12374738;18085478	ENSG00000101017	SPECTRA_122	UTC	adhesion_molecules	0.014618
CUX1	CD40	1	12374738;18085478	ENSG00000101017	SPECTRA_132	pDC	adhesion_molecules	0.0222298
NFKB2	CD40	1	12374738	ENSG00000101017	SPECTRA_15	B	adhesion_molecules	0.315161
NFKB2	CD40	1	12374738	ENSG00000101017	SPECTRA_26	DC	cadhesion_molecules	0.0484492
NFKB2	CD40	1	12374738	ENSG00000101017	SPECTRA_36	ILC	adhesion_molecules	0.0261702
NFKB2	CD40	1	12374738	ENSG00000101017	SPECTRA_48	Mono	adhesion_molecules	0.0754139
NFKB2	CD40	1	12374738	ENSG00000101017	SPECTRA_58	Plasma	adhesion_molecules	0.0719612
NFKB2	CD40	1	12374738	ENSG00000101017	SPECTRA_73	T_CD4_Naive	adhesion_molecules	0.0267006
NFKB2	CD40	1	12374738	ENSG00000101017	SPECTRA_88	T_CD4_NonNaive	adhesion_molecules	0.0100437
NFKB2	CD40	1	12374738	ENSG00000101017	SPECTRA_100	T_CD8_Naive	adhesion_molecules	0.0129267
NFKB2	CD40	1	12374738	ENSG00000101017	SPECTRA_122	UTC	adhesion_molecules	0.014618
NFKB2	CD40	1	12374738	ENSG00000101017	SPECTRA_132	pDC	adhesion_molecules	0.0222298
SSRP1	CDKN1A	1	12374749;15557281;16410722	ENSG00000124762	SPECTRA_3	global	all_TNF-via-NFkB_signaling	0.0956753
SP2	CDKN1A	1	12379120;15790310	ENSG00000124762	SPECTRA_3	global	all_TNF-via-NFkB_signaling	0.0956753
ZBTB17	CDKN1A	-1	12384701;12408820;12545156;14560010;15616584;16142238;16706751;18451802;20190815;21804610;22000024;22099967;22509363	ENSG00000124762	SPECTRA_3	global	all_TNF-via-NFkB_signaling	0.0956753
ELF4	PRF1	1	12387738;15013761;16904644;17213815	ENSG00000180644	SPECTRA_34	ILC	IFN_response	0.00352723
ELF4	PRF1	1	12387738;15013761;16904644;17213815	ENSG00000180644	SPECTRA_110	T_CD8_NonNaive	IFN_response	0.000416937
ETS1	PRF1	1	12387738;15907486	ENSG00000180644	SPECTRA_34	ILC	IFN_response	0.00352723
ETS1	PRF1	1	12387738;15907486	ENSG00000180644	SPECTRA_110	T_CD8_NonNaive	IFN_response	0.000416937
STAT1	CCL2	1	12388243;12488502;17167270;17255531;19404962;19915063;7561042;9558097	ENSG00000108691	SPECTRA_19	DC	cchemokines	0.000870863
STAT1	CCL2	1	12388243;12488502;17167270;17255531;19404962;19915063;7561042;9558097	ENSG00000108691	SPECTRA_41	Mono	chemokines	0.0788394
FOXA2	SAMHD1	1	12388333	ENSG00000101347	SPECTRA_65	T_CD4_Naive	Tregs_FoxP3_stabilization	0.000117809
RUNX2	CDKN1A	-1	12391164;15107836;17438369;19179305;21913213	ENSG00000124762	SPECTRA_3	global	all_TNF-via-NFkB_signaling	0.0956753
ATF1	CIITA	1	12391222	ENSG00000179583	SPECTRA_4	global	all_MHC-II-I_presentation	0.00310611
ATF1	CIITA	1	12391222	ENSG00000179583	SPECTRA_28	DC	global_all_TNF-via-NFkB_signaling	0.181415
ATF1	HLA-E	1	12391222	ENSG00000204592	SPECTRA_2	global	all_type-I_and_II-ifn-response	0.0420684
ATF1	HLA-E	1	12391222	ENSG00000204592	SPECTRA_16	B	antigen_presentation_molecules	0.0835089
ATF1	HLA-E	1	12391222	ENSG00000204592	SPECTRA_27	DC	cantigen_presentation_molecules	0.0593233
ATF1	HLA-E	1	12391222	ENSG00000204592	SPECTRA_37	ILC	antigen_presentation_molecules	0.0790088
ATF1	HLA-E	1	12391222	ENSG00000204592	SPECTRA_49	Mono	antigen_presentation_molecules	0.0720952
ATF1	HLA-E	1	12391222	ENSG00000204592	SPECTRA_74	T_CD4_Naive	antigen_presentation_molecules	0.107537
ATF1	HLA-E	1	12391222	ENSG00000204592	SPECTRA_89	T_CD4_NonNaive	antigen_presentation_molecules	0.0780601
ATF1	HLA-E	1	12391222	ENSG00000204592	SPECTRA_101	T_CD8_Naive	antigen_presentation_molecules	0.0819928
ATF1	HLA-E	1	12391222	ENSG00000204592	SPECTRA_113	T_CD8_NonNaive	antigen_presentation_molecules	0.0776314
ATF1	HLA-E	1	12391222	ENSG00000204592	SPECTRA_123	UTC	antigen_presentation_molecules	0.0762776
ATF1	HLA-E	1	12391222	ENSG00000204592	SPECTRA_133	pDC	antigen_presentation_molecules	0.058264
ZNF148	ITGAM	-1	12393719	ENSG00000169896	SPECTRA_15	B	adhesion_molecules	0.0450642
ZNF148	ITGAM	-1	12393719	ENSG00000169896	SPECTRA_26	DC	cadhesion_molecules	0.055915
ZNF148	ITGAM	-1	12393719	ENSG00000169896	SPECTRA_36	ILC	adhesion_molecules	0.22273
ZNF148	ITGAM	-1	12393719	ENSG00000169896	SPECTRA_48	Mono	adhesion_molecules	0.0550813
ZNF148	ITGAM	-1	12393719	ENSG00000169896	SPECTRA_58	Plasma	adhesion_molecules	0.0118718
ZNF148	ITGAM	-1	12393719	ENSG00000169896	SPECTRA_73	T_CD4_Naive	adhesion_molecules	0.0141278
ZNF148	ITGAM	-1	12393719	ENSG00000169896	SPECTRA_88	T_CD4_NonNaive	adhesion_molecules	0.0218044
ZNF148	ITGAM	-1	12393719	ENSG00000169896	SPECTRA_112	T_CD8_NonNaive	adhesion_molecules	0.0798022
ZNF148	ITGAM	-1	12393719	ENSG00000169896	SPECTRA_122	UTC	adhesion_molecules	0.0823828
ZNF148	ITGAM	-1	12393719	ENSG00000169896	SPECTRA_132	pDC	adhesion_molecules	0.00969597
BMAL1	BHLHE40	1	14672706;16267380;19032342	ENSG00000134107	SPECTRA_3	global	all_TNF-via-NFkB_signaling	0.0644579
CLOCK	BHLHE40	1	14672706;19032342	ENSG00000134107	SPECTRA_3	global	all_TNF-via-NFkB_signaling	0.0644579
BHLHE40	PER1	1	12397359;15147242;15193144;17327493	ENSG00000179094	SPECTRA_3	global	all_TNF-via-NFkB_signaling	0.0729527
BHLHE41	PER1	1	12397359;15147242;15193144	ENSG00000179094	SPECTRA_3	global	all_TNF-via-NFkB_signaling	0.0729527
TP53	BID	1	12402042;16151013;18574470	ENSG00000015475	SPECTRA_18	DC	antigen-crosspresentation	0.00083641
TP53	BID	1	12402042;16151013;18574470	ENSG00000015475	SPECTRA_46	Mono	IFN_response	0.000843879
STAT1	CXCL9	1	12403783;19136629;20585034;9680354	ENSG00000138755	SPECTRA_2	global	all_type-I_and_II-ifn-response	0.00164877
STAT1	CXCL9	1	12403783;19136629;20585034;9680354	ENSG00000138755	SPECTRA_19	DC	cchemokines	0.0379888
STAT1	CXCL9	1	12403783;19136629;20585034;9680354	ENSG00000138755	SPECTRA_41	Mono	chemokines	0.023961
STAT1	CXCL9	1	12403783;19136629;20585034;9680354	ENSG00000138755	SPECTRA_51	Plasma	chemokines	0.00134005
STAT1	CXCL9	1	12403783;19136629;20585034;9680354	ENSG00000138755	SPECTRA_125	pDC	chemokines	0.00473391
STAT1	TNF	1	12403783;17878383;21659501;22589541;23922745;24012417;9169460	ENSG00000232810	SPECTRA_0	global	all_IL6-JAK-STAT3_signaling	0.0688951
STAT1	TNF	1	12403783;17878383;21659501;22589541;23922745;24012417;9169460	ENSG00000232810	SPECTRA_7	B	effector	0.0220595
STAT1	TNF	1	12403783;17878383;21659501;22589541;23922745;24012417;9169460	ENSG00000232810	SPECTRA_14	B	TNF_receptors_ligands	0.0146138
STAT1	TNF	1	12403783;17878383;21659501;22589541;23922745;24012417;9169460	ENSG00000232810	SPECTRA_25	DC	cTNF_receptors_ligands	0.0193669
STAT1	TNF	1	12403783;17878383;21659501;22589541;23922745;24012417;9169460	ENSG00000232810	SPECTRA_35	ILC	TNF_receptors_ligands	0.0386452
STAT1	TNF	1	12403783;17878383;21659501;22589541;23922745;24012417;9169460	ENSG00000232810	SPECTRA_47	Mono	TNF_receptors_ligands	0.063742
STAT1	TNF	1	12403783;17878383;21659501;22589541;23922745;24012417;9169460	ENSG00000232810	SPECTRA_72	T_CD4_Naive	TNF_receptors_ligands	0.0354914
STAT1	TNF	1	12403783;17878383;21659501;22589541;23922745;24012417;9169460	ENSG00000232810	SPECTRA_87	T_CD4_NonNaive	TNF_receptors_ligands	0.0790105
STAT1	TNF	1	12403783;17878383;21659501;22589541;23922745;24012417;9169460	ENSG00000232810	SPECTRA_99	T_CD8_Naive	TNF_receptors_ligands	0.00598424
STAT1	TNF	1	12403783;17878383;21659501;22589541;23922745;24012417;9169460	ENSG00000232810	SPECTRA_111	T_CD8_NonNaive	TNF_receptors_ligands	0.122076
STAT1	TNF	1	12403783;17878383;21659501;22589541;23922745;24012417;9169460	ENSG00000232810	SPECTRA_121	UTC	TNF_receptors_ligands	0.120922
STAT1	TNF	1	12403783;17878383;21659501;22589541;23922745;24012417;9169460	ENSG00000232810	SPECTRA_131	pDC	TNF_receptors_ligands	0.00934543
STAT1	CREBBP	1	12403783	ENSG00000005339	SPECTRA_1	global	all_JAK-STAT_signaling	0.10087
NR2F1	CAMK4	1	12403833	ENSG00000152495	SPECTRA_65	T_CD4_Naive	Tregs_FoxP3_stabilization	0.000192611
SSRP1	BCL2	1	12406903	ENSG00000171791	SPECTRA_91	T_CD8_Naive	CD8T_exhaustion	0.157054
SSRP1	BCL2	1	12406903	ENSG00000171791	SPECTRA_103	T_CD8_NonNaive	CD8T_exhaustion	0.0632443
ATF1	JUN	1	12414794	ENSG00000177606	SPECTRA_0	global	all_IL6-JAK-STAT3_signaling	0.06159
ATF1	JUN	1	12414794	ENSG00000177606	SPECTRA_65	T_CD4_Naive	Tregs_FoxP3_stabilization	0.000137734
ELF3	CCL20	1	12414801	ENSG00000115009	SPECTRA_8	B	chemokines	0.00103207
ELF3	CCL20	1	12414801	ENSG00000115009	SPECTRA_19	DC	cchemokines	0.00233749
ELF3	CCL20	1	12414801	ENSG00000115009	SPECTRA_41	Mono	chemokines	0.0760374
ELF3	CCL20	1	12414801	ENSG00000115009	SPECTRA_51	Plasma	chemokines	0.0209039
ELF3	CCL20	1	12414801	ENSG00000115009	SPECTRA_66	T_CD4_Naive	chemokines	0.00598857
ELF3	CCL20	1	12414801	ENSG00000115009	SPECTRA_81	T_CD4_NonNaive	chemokines	0.0338613
ELF3	CCL20	1	12414801	ENSG00000115009	SPECTRA_115	UTC	chemokines	0.0664953
SP1	CCL20	1	12414801	ENSG00000115009	SPECTRA_8	B	chemokines	0.00103207
SP1	CCL20	1	12414801	ENSG00000115009	SPECTRA_19	DC	cchemokines	0.00233749
SP1	CCL20	1	12414801	ENSG00000115009	SPECTRA_41	Mono	chemokines	0.0760374
SP1	CCL20	1	12414801	ENSG00000115009	SPECTRA_51	Plasma	chemokines	0.0209039
SP1	CCL20	1	12414801	ENSG00000115009	SPECTRA_66	T_CD4_Naive	chemokines	0.00598857
SP1	CCL20	1	12414801	ENSG00000115009	SPECTRA_81	T_CD4_NonNaive	chemokines	0.0338613
SP1	CCL20	1	12414801	ENSG00000115009	SPECTRA_115	UTC	chemokines	0.0664953
IRF1	IL12B	-1	10657616;10861061;12417340;12517966;17635610;17924060;24012417	ENSG00000113302	SPECTRA_7	B	effector	0.00514234
IRF1	IL12B	-1	10657616;10861061;12417340;12517966;17635610;17924060;24012417	ENSG00000113302	SPECTRA_39	Mono	IFNG_response	0.000656324
IRF1	IL12B	-1	10657616;10861061;12417340;12517966;17635610;17924060;24012417	ENSG00000113302	SPECTRA_54	Plasma	cytokine_and_receptors__antiinflammatory	0.00770689
IRF1	CDKN1A	1	12420214;12531694;15509808;8752276	ENSG00000124762	SPECTRA_3	global	all_TNF-via-NFkB_signaling	0.0956753
MAF	IL12A	1	12421951;17892401	ENSG00000168811	SPECTRA_7	B	effector	0.0809264
MAF	IL12A	1	12421951;17892401	ENSG00000168811	SPECTRA_22	DC	ccytokine_and_receptors__antiinflammatory	0.00207363
MAF	IL12A	1	12421951;17892401	ENSG00000168811	SPECTRA_32	ILC	cytokine_and_receptors__antiinflammatory	0.00644225
MAF	IL12A	1	12421951;17892401	ENSG00000168811	SPECTRA_39	Mono	IFNG_response	0.00111969
MAF	IL12A	1	12421951;17892401	ENSG00000168811	SPECTRA_54	Plasma	cytokine_and_receptors__antiinflammatory	0.121882
MAF	IL12A	1	12421951;17892401	ENSG00000168811	SPECTRA_69	T_CD4_Naive	cytokine_and_receptors__antiinflammatory	0.00238164
MAF	IL12A	1	12421951;17892401	ENSG00000168811	SPECTRA_84	T_CD4_NonNaive	cytokine_and_receptors__antiinflammatory	0.00431411
MAF	IL12A	1	12421951;17892401	ENSG00000168811	SPECTRA_96	T_CD8_Naive	cytokine_and_receptors__antiinflammatory	0.00420947
MAF	IL12A	1	12421951;17892401	ENSG00000168811	SPECTRA_108	T_CD8_NonNaive	cytokine_and_receptors__antiinflammatory	0.0137634
MAF	IL12A	1	12421951;17892401	ENSG00000168811	SPECTRA_118	UTC	cytokine_and_receptors__antiinflammatory	0.00740201
MAF	IL12B	1	12421951;17892401	ENSG00000113302	SPECTRA_7	B	effector	0.00514234
MAF	IL12B	1	12421951;17892401	ENSG00000113302	SPECTRA_39	Mono	IFNG_response	0.000656324
MAF	IL12B	1	12421951;17892401	ENSG00000113302	SPECTRA_54	Plasma	cytokine_and_receptors__antiinflammatory	0.00770689
NFKB1	IL1RN	1	12423202;20032313	ENSG00000136689	SPECTRA_11	B	cytokine_and_receptors__antiinflammatory	0.00749592
NFKB1	IL1RN	1	12423202;20032313	ENSG00000136689	SPECTRA_22	DC	ccytokine_and_receptors__antiinflammatory	0.246586
NFKB1	IL1RN	1	12423202;20032313	ENSG00000136689	SPECTRA_32	ILC	cytokine_and_receptors__antiinflammatory	0.00319202
NFKB1	IL1RN	1	12423202;20032313	ENSG00000136689	SPECTRA_44	Mono	cytokine_and_receptors__antiinflammatory	0.100421
NFKB1	IL1RN	1	12423202;20032313	ENSG00000136689	SPECTRA_54	Plasma	cytokine_and_receptors__antiinflammatory	0.0110176
NFKB1	IL1RN	1	12423202;20032313	ENSG00000136689	SPECTRA_69	T_CD4_Naive	cytokine_and_receptors__antiinflammatory	0.00204191
NFKB1	IL1RN	1	12423202;20032313	ENSG00000136689	SPECTRA_84	T_CD4_NonNaive	cytokine_and_receptors__antiinflammatory	0.00188155
NFKB1	IL1RN	1	12423202;20032313	ENSG00000136689	SPECTRA_96	T_CD8_Naive	cytokine_and_receptors__antiinflammatory	0.00135136
NFKB1	IL1RN	1	12423202;20032313	ENSG00000136689	SPECTRA_108	T_CD8_NonNaive	cytokine_and_receptors__antiinflammatory	0.00282798
NFKB1	IL1RN	1	12423202;20032313	ENSG00000136689	SPECTRA_118	UTC	cytokine_and_receptors__antiinflammatory	0.00115566
NFKB1	IL1RN	1	12423202;20032313	ENSG00000136689	SPECTRA_128	pDC	cytokine_and_receptors__antiinflammatory	0.0023099
RELA	IL1RN	1	12423202;16553947;20032313;9185517	ENSG00000136689	SPECTRA_11	B	cytokine_and_receptors__antiinflammatory	0.00749592
RELA	IL1RN	1	12423202;16553947;20032313;9185517	ENSG00000136689	SPECTRA_22	DC	ccytokine_and_receptors__antiinflammatory	0.246586
RELA	IL1RN	1	12423202;16553947;20032313;9185517	ENSG00000136689	SPECTRA_32	ILC	cytokine_and_receptors__antiinflammatory	0.00319202
RELA	IL1RN	1	12423202;16553947;20032313;9185517	ENSG00000136689	SPECTRA_44	Mono	cytokine_and_receptors__antiinflammatory	0.100421
RELA	IL1RN	1	12423202;16553947;20032313;9185517	ENSG00000136689	SPECTRA_54	Plasma	cytokine_and_receptors__antiinflammatory	0.0110176
RELA	IL1RN	1	12423202;16553947;20032313;9185517	ENSG00000136689	SPECTRA_69	T_CD4_Naive	cytokine_and_receptors__antiinflammatory	0.00204191
RELA	IL1RN	1	12423202;16553947;20032313;9185517	ENSG00000136689	SPECTRA_84	T_CD4_NonNaive	cytokine_and_receptors__antiinflammatory	0.00188155
RELA	IL1RN	1	12423202;16553947;20032313;9185517	ENSG00000136689	SPECTRA_96	T_CD8_Naive	cytokine_and_receptors__antiinflammatory	0.00135136
RELA	IL1RN	1	12423202;16553947;20032313;9185517	ENSG00000136689	SPECTRA_108	T_CD8_NonNaive	cytokine_and_receptors__antiinflammatory	0.00282798
RELA	IL1RN	1	12423202;16553947;20032313;9185517	ENSG00000136689	SPECTRA_118	UTC	cytokine_and_receptors__antiinflammatory	0.00115566
RELA	IL1RN	1	12423202;16553947;20032313;9185517	ENSG00000136689	SPECTRA_128	pDC	cytokine_and_receptors__antiinflammatory	0.0023099
SPI1	IL1RN	1	12423202;20032313;9727052	ENSG00000136689	SPECTRA_11	B	cytokine_and_receptors__antiinflammatory	0.00749592
SPI1	IL1RN	1	12423202;20032313;9727052	ENSG00000136689	SPECTRA_22	DC	ccytokine_and_receptors__antiinflammatory	0.246586
SPI1	IL1RN	1	12423202;20032313;9727052	ENSG00000136689	SPECTRA_32	ILC	cytokine_and_receptors__antiinflammatory	0.00319202
SPI1	IL1RN	1	12423202;20032313;9727052	ENSG00000136689	SPECTRA_44	Mono	cytokine_and_receptors__antiinflammatory	0.100421
SPI1	IL1RN	1	12423202;20032313;9727052	ENSG00000136689	SPECTRA_54	Plasma	cytokine_and_receptors__antiinflammatory	0.0110176
SPI1	IL1RN	1	12423202;20032313;9727052	ENSG00000136689	SPECTRA_69	T_CD4_Naive	cytokine_and_receptors__antiinflammatory	0.00204191
SPI1	IL1RN	1	12423202;20032313;9727052	ENSG00000136689	SPECTRA_84	T_CD4_NonNaive	cytokine_and_receptors__antiinflammatory	0.00188155
SPI1	IL1RN	1	12423202;20032313;9727052	ENSG00000136689	SPECTRA_96	T_CD8_Naive	cytokine_and_receptors__antiinflammatory	0.00135136
SPI1	IL1RN	1	12423202;20032313;9727052	ENSG00000136689	SPECTRA_108	T_CD8_NonNaive	cytokine_and_receptors__antiinflammatory	0.00282798
SPI1	IL1RN	1	12423202;20032313;9727052	ENSG00000136689	SPECTRA_118	UTC	cytokine_and_receptors__antiinflammatory	0.00115566
SPI1	IL1RN	1	12423202;20032313;9727052	ENSG00000136689	SPECTRA_128	pDC	cytokine_and_receptors__antiinflammatory	0.0023099
FOS	CSF2	1	11509589;12432566;1900839;7579683;8135780;8631792;9028942;9190901;9862439	ENSG00000164400	SPECTRA_31	ILC	cytokine_and_receptors_proinflammatory	0.0133804
FOS	CSF2	1	11509589;12432566;1900839;7579683;8135780;8631792;9028942;9190901;9862439	ENSG00000164400	SPECTRA_39	Mono	IFNG_response	0.00067666
FOS	CSF2	1	11509589;12432566;1900839;7579683;8135780;8631792;9028942;9190901;9862439	ENSG00000164400	SPECTRA_83	T_CD4_NonNaive	cytokine_and_receptors_proinflammatory	0.00111807
FOS	CSF2	1	11509589;12432566;1900839;7579683;8135780;8631792;9028942;9190901;9862439	ENSG00000164400	SPECTRA_117	UTC	cytokine_and_receptors_proinflammatory	0.00217525
FOS	IFNG	1	12432566;12842891;16713974;19285436;7759501;8756632	ENSG00000111537	SPECTRA_12	B	IFN_Type_1_2_Lambda	0.0117469
FOS	IFNG	1	12432566;12842891;16713974;19285436;7759501;8756632	ENSG00000111537	SPECTRA_23	DC	cIFN_Type_1_2_Lambda	0.000534754
FOS	IFNG	1	12432566;12842891;16713974;19285436;7759501;8756632	ENSG00000111537	SPECTRA_33	ILC	IFN_Type_1_2_Lambda	0.195118
FOS	IFNG	1	12432566;12842891;16713974;19285436;7759501;8756632	ENSG00000111537	SPECTRA_55	Plasma	IFN_Type_1_2_Lambda	0.0228048
FOS	IFNG	1	12432566;12842891;16713974;19285436;7759501;8756632	ENSG00000111537	SPECTRA_64	T_CD4_Naive	CD4T_TH1_UP	0.0062793
FOS	IFNG	1	12432566;12842891;16713974;19285436;7759501;8756632	ENSG00000111537	SPECTRA_70	T_CD4_Naive	IFN_Type_1_2_Lambda	0.00276321
FOS	IFNG	1	12432566;12842891;16713974;19285436;7759501;8756632	ENSG00000111537	SPECTRA_79	T_CD4_NonNaive	CD4T_TH1_UP	0.0266578
FOS	IFNG	1	12432566;12842891;16713974;19285436;7759501;8756632	ENSG00000111537	SPECTRA_97	T_CD8_Naive	IFN_Type_1_2_Lambda	0.00478768
FOS	IFNG	1	12432566;12842891;16713974;19285436;7759501;8756632	ENSG00000111537	SPECTRA_109	T_CD8_NonNaive	IFN_Type_1_2_Lambda	0.00498693
FOS	IFNG	1	12432566;12842891;16713974;19285436;7759501;8756632	ENSG00000111537	SPECTRA_119	UTC	IFN_Type_1_2_Lambda	0.159433
FOS	IFNG	1	12432566;12842891;16713974;19285436;7759501;8756632	ENSG00000111537	SPECTRA_129	pDC	IFN_Type_1_2_Lambda	0.00272612
GATA2	SPI1	1	16254139;19491391;19620289;24583263	ENSG00000066336	SPECTRA_4	global	all_MHC-II-I_presentation	0.00672448
GATA2	SPI1	1	16254139;19491391;19620289;24583263	ENSG00000066336	SPECTRA_28	DC	global_all_TNF-via-NFkB_signaling	0.197247
GATA2	SPI1	1	16254139;19491391;19620289;24583263	ENSG00000066336	SPECTRA_46	Mono	IFN_response	0.000396604
GATA2	SPI1	1	16254139;19491391;19620289;24583263	ENSG00000066336	SPECTRA_50	Mono	global_all_TNF-via-NFkB_signaling	0.288911
SSRP1	HBEGF	1	12437983	ENSG00000113070	SPECTRA_3	global	all_TNF-via-NFkB_signaling	0.0884204
ZGLP1	TNF	1	12437983;18180317	ENSG00000232810	SPECTRA_0	global	all_IL6-JAK-STAT3_signaling	0.0688951
ZGLP1	TNF	1	12437983;18180317	ENSG00000232810	SPECTRA_7	B	effector	0.0220595
ZGLP1	TNF	1	12437983;18180317	ENSG00000232810	SPECTRA_14	B	TNF_receptors_ligands	0.0146138
ZGLP1	TNF	1	12437983;18180317	ENSG00000232810	SPECTRA_25	DC	cTNF_receptors_ligands	0.0193669
ZGLP1	TNF	1	12437983;18180317	ENSG00000232810	SPECTRA_35	ILC	TNF_receptors_ligands	0.0386452
ZGLP1	TNF	1	12437983;18180317	ENSG00000232810	SPECTRA_47	Mono	TNF_receptors_ligands	0.063742
ZGLP1	TNF	1	12437983;18180317	ENSG00000232810	SPECTRA_72	T_CD4_Naive	TNF_receptors_ligands	0.0354914
ZGLP1	TNF	1	12437983;18180317	ENSG00000232810	SPECTRA_87	T_CD4_NonNaive	TNF_receptors_ligands	0.0790105
ZGLP1	TNF	1	12437983;18180317	ENSG00000232810	SPECTRA_99	T_CD8_Naive	TNF_receptors_ligands	0.00598424
ZGLP1	TNF	1	12437983;18180317	ENSG00000232810	SPECTRA_111	T_CD8_NonNaive	TNF_receptors_ligands	0.122076
ZGLP1	TNF	1	12437983;18180317	ENSG00000232810	SPECTRA_121	UTC	TNF_receptors_ligands	0.120922
ZGLP1	TNF	1	12437983;18180317	ENSG00000232810	SPECTRA_131	pDC	TNF_receptors_ligands	0.00934543
CUX1	CDKN1A	-1	11584018;12438259;15269344;15812824	ENSG00000124762	SPECTRA_3	global	all_TNF-via-NFkB_signaling	0.0956753
TP53	VCAN	1	12438652	ENSG00000038427	SPECTRA_15	B	adhesion_molecules	0.0641919
TP53	VCAN	1	12438652	ENSG00000038427	SPECTRA_26	DC	cadhesion_molecules	0.21332
TP53	VCAN	1	12438652	ENSG00000038427	SPECTRA_36	ILC	adhesion_molecules	0.0437513
TP53	VCAN	1	12438652	ENSG00000038427	SPECTRA_40	Mono	IL4-IL13_response	0.00316194
TP53	VCAN	1	12438652	ENSG00000038427	SPECTRA_48	Mono	adhesion_molecules	0.0847815
TP53	VCAN	1	12438652	ENSG00000038427	SPECTRA_58	Plasma	adhesion_molecules	0.0533762
TP53	VCAN	1	12438652	ENSG00000038427	SPECTRA_73	T_CD4_Naive	adhesion_molecules	0.056036
TP53	VCAN	1	12438652	ENSG00000038427	SPECTRA_88	T_CD4_NonNaive	adhesion_molecules	0.0333047
TP53	VCAN	1	12438652	ENSG00000038427	SPECTRA_100	T_CD8_Naive	adhesion_molecules	0.0245089
TP53	VCAN	1	12438652	ENSG00000038427	SPECTRA_112	T_CD8_NonNaive	adhesion_molecules	0.0260693
TP53	VCAN	1	12438652	ENSG00000038427	SPECTRA_122	UTC	adhesion_molecules	0.0312016
TP53	VCAN	1	12438652	ENSG00000038427	SPECTRA_132	pDC	adhesion_molecules	0.0267939
CEBPG	TUBA1A	1	12441050	ENSG00000167552	SPECTRA_46	Mono	IFN_response	0.000854711
STAT1	KLF4	1	12441126	ENSG00000136826	SPECTRA_28	DC	global_all_TNF-via-NFkB_signaling	0.191745
TGFB1I1	FOS	1	12445807	ENSG00000170345	SPECTRA_46	Mono	IFN_response	0.00105921
TGFB1I1	FOS	1	12445807	ENSG00000170345	SPECTRA_76	T_CD4_NonNaive	CD4T_TH17_UP	0.000416135
PGR	FOS	-1	12080023	ENSG00000170345	SPECTRA_46	Mono	IFN_response	0.00105921
PGR	FOS	-1	12080023	ENSG00000170345	SPECTRA_76	T_CD4_NonNaive	CD4T_TH17_UP	0.000416135
SP1	EREG	1	12446600	ENSG00000124882	SPECTRA_18	DC	antigen-crosspresentation	0.00126766
SP1	EREG	1	12446600	ENSG00000124882	SPECTRA_40	Mono	IL4-IL13_response	0.00258104
SP3	EREG	1	12446600	ENSG00000124882	SPECTRA_18	DC	antigen-crosspresentation	0.00126766
SP3	EREG	1	12446600	ENSG00000124882	SPECTRA_40	Mono	IL4-IL13_response	0.00258104
YBX1	IFNG	1	12446674;8163940	ENSG00000111537	SPECTRA_12	B	IFN_Type_1_2_Lambda	0.0117469
YBX1	IFNG	1	12446674;8163940	ENSG00000111537	SPECTRA_23	DC	cIFN_Type_1_2_Lambda	0.000534754
YBX1	IFNG	1	12446674;8163940	ENSG00000111537	SPECTRA_33	ILC	IFN_Type_1_2_Lambda	0.195118
YBX1	IFNG	1	12446674;8163940	ENSG00000111537	SPECTRA_55	Plasma	IFN_Type_1_2_Lambda	0.0228048
YBX1	IFNG	1	12446674;8163940	ENSG00000111537	SPECTRA_64	T_CD4_Naive	CD4T_TH1_UP	0.0062793
YBX1	IFNG	1	12446674;8163940	ENSG00000111537	SPECTRA_70	T_CD4_Naive	IFN_Type_1_2_Lambda	0.00276321
YBX1	IFNG	1	12446674;8163940	ENSG00000111537	SPECTRA_79	T_CD4_NonNaive	CD4T_TH1_UP	0.0266578
YBX1	IFNG	1	12446674;8163940	ENSG00000111537	SPECTRA_97	T_CD8_Naive	IFN_Type_1_2_Lambda	0.00478768
YBX1	IFNG	1	12446674;8163940	ENSG00000111537	SPECTRA_109	T_CD8_NonNaive	IFN_Type_1_2_Lambda	0.00498693
YBX1	IFNG	1	12446674;8163940	ENSG00000111537	SPECTRA_119	UTC	IFN_Type_1_2_Lambda	0.159433
YBX1	IFNG	1	12446674;8163940	ENSG00000111537	SPECTRA_129	pDC	IFN_Type_1_2_Lambda	0.00272612
CEBPA	JUN	-1	12446786	ENSG00000177606	SPECTRA_0	global	all_IL6-JAK-STAT3_signaling	0.06159
CEBPA	JUN	-1	12446786	ENSG00000177606	SPECTRA_65	T_CD4_Naive	Tregs_FoxP3_stabilization	0.000137734
DDIT3	PDIA3	1	12446838	ENSG00000167004	SPECTRA_4	global	all_MHC-II-I_presentation	0.00367514
DDIT3	PDIA3	1	12446838	ENSG00000167004	SPECTRA_16	B	antigen_presentation_molecules	0.0559946
DDIT3	PDIA3	1	12446838	ENSG00000167004	SPECTRA_27	DC	cantigen_presentation_molecules	0.0627571
DDIT3	PDIA3	1	12446838	ENSG00000167004	SPECTRA_37	ILC	antigen_presentation_molecules	0.0831981
DDIT3	PDIA3	1	12446838	ENSG00000167004	SPECTRA_59	Plasma	antigen_presentation_molecules	0.0753969
DDIT3	PDIA3	1	12446838	ENSG00000167004	SPECTRA_74	T_CD4_Naive	antigen_presentation_molecules	0.0862612
DDIT3	PDIA3	1	12446838	ENSG00000167004	SPECTRA_89	T_CD4_NonNaive	antigen_presentation_molecules	0.0689442
DDIT3	PDIA3	1	12446838	ENSG00000167004	SPECTRA_101	T_CD8_Naive	antigen_presentation_molecules	0.0637397
DDIT3	PDIA3	1	12446838	ENSG00000167004	SPECTRA_113	T_CD8_NonNaive	antigen_presentation_molecules	0.0725808
DDIT3	PDIA3	1	12446838	ENSG00000167004	SPECTRA_123	UTC	antigen_presentation_molecules	0.0748809
DDIT3	PDIA3	1	12446838	ENSG00000167004	SPECTRA_133	pDC	antigen_presentation_molecules	0.0906155
MYC	ID2	1	12447693;12545167;12695333;12824180;18437010;18483244	ENSG00000115738	SPECTRA_91	T_CD8_Naive	CD8T_exhaustion	0.109817
MYC	ID2	1	12447693;12545167;12695333;12824180;18437010;18483244	ENSG00000115738	SPECTRA_103	T_CD8_NonNaive	CD8T_exhaustion	0.109171
ID2	MYC	-1	16776654;19289167;24573694	ENSG00000136997	SPECTRA_2	global	all_type-I_and_II-ifn-response	0.0175718
ID2	MYC	-1	16776654;19289167;24573694	ENSG00000136997	SPECTRA_67	T_CD4_Naive	chemokine_receptors	0.00127515
MAFG	HMOX1	1	12453873	ENSG00000100292	SPECTRA_0	global	all_IL6-JAK-STAT3_signaling	0.159407
MAFG	HMOX1	1	12453873	ENSG00000100292	SPECTRA_50	Mono	global_all_TNF-via-NFkB_signaling	0.298274
FOXO1	IL6	1	12456685;19026986;19074897;21185807	ENSG00000136244	SPECTRA_7	B	effector	0.10458
FOXO1	IL6	1	12456685;19026986;19074897;21185807	ENSG00000136244	SPECTRA_10	B	cytokine_and_receptors_proinflammatory	0.0545462
FOXO1	IL6	1	12456685;19026986;19074897;21185807	ENSG00000136244	SPECTRA_39	Mono	IFNG_response	0.00676248
FOXO1	IL6	1	12456685;19026986;19074897;21185807	ENSG00000136244	SPECTRA_43	Mono	cytokine_and_receptors_proinflammatory	0.00293794
FOXO1	IL6	1	12456685;19026986;19074897;21185807	ENSG00000136244	SPECTRA_53	Plasma	cytokine_and_receptors_proinflammatory	0.0150291
FOXO1	IL6	1	12456685;19026986;19074897;21185807	ENSG00000136244	SPECTRA_61	T_CD4_Naive	CD4T_TH17_UP	0.000797732
FOXO1	IL6	1	12456685;19026986;19074897;21185807	ENSG00000136244	SPECTRA_78	T_CD4_NonNaive	CD4T_TFH_UP	0.00079715
EWSR1	CREBBP	1	12459554;8552387	ENSG00000005339	SPECTRA_1	global	all_JAK-STAT_signaling	0.10087
CEBPB	GNLY	1	12460196;15606802	ENSG00000115523	SPECTRA_34	ILC	IFN_response	0.00223092
CEBPB	GNLY	1	12460196;15606802	ENSG00000115523	SPECTRA_110	T_CD8_NonNaive	IFN_response	0.000966786
CEBPB	GNLY	1	12460196;15606802	ENSG00000115523	SPECTRA_118	UTC	cytokine_and_receptors__antiinflammatory	0.00316113
TSC22D1	CDKN1A	1	12468551	ENSG00000124762	SPECTRA_3	global	all_TNF-via-NFkB_signaling	0.0956753
NFKB1	TNFRSF11A	1	12471036;14662860	ENSG00000141655	SPECTRA_25	DC	cTNF_receptors_ligands	0.0225074
NFKB1	TNFRSF11A	1	12471036;14662860	ENSG00000141655	SPECTRA_35	ILC	TNF_receptors_ligands	0.0811183
NFKB1	TNFRSF11A	1	12471036;14662860	ENSG00000141655	SPECTRA_47	Mono	TNF_receptors_ligands	0.00235003
NFKB1	TNFRSF11A	1	12471036;14662860	ENSG00000141655	SPECTRA_57	Plasma	TNF_receptors_ligands	0.00335336
NFKB1	TNFRSF11A	1	12471036;14662860	ENSG00000141655	SPECTRA_72	T_CD4_Naive	TNF_receptors_ligands	0.00157614
NFKB1	TNFRSF11A	1	12471036;14662860	ENSG00000141655	SPECTRA_87	T_CD4_NonNaive	TNF_receptors_ligands	0.0146764
NFKB1	TNFRSF11A	1	12471036;14662860	ENSG00000141655	SPECTRA_99	T_CD8_Naive	TNF_receptors_ligands	0.00150581
NFKB1	TNFRSF11A	1	12471036;14662860	ENSG00000141655	SPECTRA_111	T_CD8_NonNaive	TNF_receptors_ligands	0.00695588
NFKB1	TNFRSF11A	1	12471036;14662860	ENSG00000141655	SPECTRA_121	UTC	TNF_receptors_ligands	0.00621429
NFKB1	TNFRSF11A	1	12471036;14662860	ENSG00000141655	SPECTRA_131	pDC	TNF_receptors_ligands	0.0372904
ETV4	CCL2	1	12471621	ENSG00000108691	SPECTRA_19	DC	cchemokines	0.000870863
ETV4	CCL2	1	12471621	ENSG00000108691	SPECTRA_41	Mono	chemokines	0.0788394
ETS1	CSF2	1	12475968;15123671;15907486;7478534;8611694;9190901	ENSG00000164400	SPECTRA_31	ILC	cytokine_and_receptors_proinflammatory	0.0133804
ETS1	CSF2	1	12475968;15123671;15907486;7478534;8611694;9190901	ENSG00000164400	SPECTRA_39	Mono	IFNG_response	0.00067666
ETS1	CSF2	1	12475968;15123671;15907486;7478534;8611694;9190901	ENSG00000164400	SPECTRA_83	T_CD4_NonNaive	cytokine_and_receptors_proinflammatory	0.00111807
ETS1	CSF2	1	12475968;15123671;15907486;7478534;8611694;9190901	ENSG00000164400	SPECTRA_117	UTC	cytokine_and_receptors_proinflammatory	0.00217525
TCF3	PAX5	1	12477815;15030778;18538592;8639790	ENSG00000196092	SPECTRA_13	B	IFN_response	0.00170865
HIF1A	TNF	1	12479793;15604270;15925386;16007254;17451682;17548584;17884817;19766100;21386799;22320863;23085511;23359428	ENSG00000232810	SPECTRA_0	global	all_IL6-JAK-STAT3_signaling	0.0688951
HIF1A	TNF	1	12479793;15604270;15925386;16007254;17451682;17548584;17884817;19766100;21386799;22320863;23085511;23359428	ENSG00000232810	SPECTRA_7	B	effector	0.0220595
HIF1A	TNF	1	12479793;15604270;15925386;16007254;17451682;17548584;17884817;19766100;21386799;22320863;23085511;23359428	ENSG00000232810	SPECTRA_14	B	TNF_receptors_ligands	0.0146138
HIF1A	TNF	1	12479793;15604270;15925386;16007254;17451682;17548584;17884817;19766100;21386799;22320863;23085511;23359428	ENSG00000232810	SPECTRA_25	DC	cTNF_receptors_ligands	0.0193669
HIF1A	TNF	1	12479793;15604270;15925386;16007254;17451682;17548584;17884817;19766100;21386799;22320863;23085511;23359428	ENSG00000232810	SPECTRA_35	ILC	TNF_receptors_ligands	0.0386452
HIF1A	TNF	1	12479793;15604270;15925386;16007254;17451682;17548584;17884817;19766100;21386799;22320863;23085511;23359428	ENSG00000232810	SPECTRA_47	Mono	TNF_receptors_ligands	0.063742
HIF1A	TNF	1	12479793;15604270;15925386;16007254;17451682;17548584;17884817;19766100;21386799;22320863;23085511;23359428	ENSG00000232810	SPECTRA_72	T_CD4_Naive	TNF_receptors_ligands	0.0354914
HIF1A	TNF	1	12479793;15604270;15925386;16007254;17451682;17548584;17884817;19766100;21386799;22320863;23085511;23359428	ENSG00000232810	SPECTRA_87	T_CD4_NonNaive	TNF_receptors_ligands	0.0790105
HIF1A	TNF	1	12479793;15604270;15925386;16007254;17451682;17548584;17884817;19766100;21386799;22320863;23085511;23359428	ENSG00000232810	SPECTRA_99	T_CD8_Naive	TNF_receptors_ligands	0.00598424
HIF1A	TNF	1	12479793;15604270;15925386;16007254;17451682;17548584;17884817;19766100;21386799;22320863;23085511;23359428	ENSG00000232810	SPECTRA_111	T_CD8_NonNaive	TNF_receptors_ligands	0.122076
HIF1A	TNF	1	12479793;15604270;15925386;16007254;17451682;17548584;17884817;19766100;21386799;22320863;23085511;23359428	ENSG00000232810	SPECTRA_121	UTC	TNF_receptors_ligands	0.120922
HIF1A	TNF	1	12479793;15604270;15925386;16007254;17451682;17548584;17884817;19766100;21386799;22320863;23085511;23359428	ENSG00000232810	SPECTRA_131	pDC	TNF_receptors_ligands	0.00934543
HES1	IL1B	1	12488457	ENSG00000125538	SPECTRA_0	global	all_IL6-JAK-STAT3_signaling	0.073337
HES1	IL1B	1	12488457	ENSG00000125538	SPECTRA_10	B	cytokine_and_receptors_proinflammatory	0.00656743
HES1	IL1B	1	12488457	ENSG00000125538	SPECTRA_21	DC	ccytokine_and_receptors_proinflammatory	0.302396
HES1	IL1B	1	12488457	ENSG00000125538	SPECTRA_31	ILC	cytokine_and_receptors_proinflammatory	0.00265246
HES1	IL1B	1	12488457	ENSG00000125538	SPECTRA_39	Mono	IFNG_response	0.17387
HES1	IL1B	1	12488457	ENSG00000125538	SPECTRA_43	Mono	cytokine_and_receptors_proinflammatory	0.0699285
HES1	IL1B	1	12488457	ENSG00000125538	SPECTRA_53	Plasma	cytokine_and_receptors_proinflammatory	0.00810055
HES1	IL1B	1	12488457	ENSG00000125538	SPECTRA_68	T_CD4_Naive	cytokine_and_receptors_proinflammatory	0.00325838
HES1	IL1B	1	12488457	ENSG00000125538	SPECTRA_83	T_CD4_NonNaive	cytokine_and_receptors_proinflammatory	0.00109118
HES1	IL1B	1	12488457	ENSG00000125538	SPECTRA_95	T_CD8_Naive	cytokine_and_receptors_proinflammatory	0.00298817
HES1	IL1B	1	12488457	ENSG00000125538	SPECTRA_107	T_CD8_NonNaive	cytokine_and_receptors_proinflammatory	0.00349457
HES1	IL1B	1	12488457	ENSG00000125538	SPECTRA_117	UTC	cytokine_and_receptors_proinflammatory	0.00206472
HES1	IL1B	1	12488457	ENSG00000125538	SPECTRA_127	pDC	cytokine_and_receptors_proinflammatory	0.0060881
SP1	SYP	1	12492469	ENSG00000102003	SPECTRA_92	T_CD8_Naive	CD8T_tcr_activation	0.0115659
SP1	SYP	1	12492469	ENSG00000102003	SPECTRA_104	T_CD8_NonNaive	CD8T_tcr_activation	0.00449079
TCF21	CDKN1A	-1	12493738	ENSG00000124762	SPECTRA_3	global	all_TNF-via-NFkB_signaling	0.0956753
ID1	THBS1	-1	12498716;19710505	ENSG00000137801	SPECTRA_16	B	antigen_presentation_molecules	0.0016752
ID1	THBS1	-1	12498716;19710505	ENSG00000137801	SPECTRA_37	ILC	antigen_presentation_molecules	0.00436224
ID1	THBS1	-1	12498716;19710505	ENSG00000137801	SPECTRA_49	Mono	antigen_presentation_molecules	0.0735867
ID1	THBS1	-1	12498716;19710505	ENSG00000137801	SPECTRA_113	T_CD8_NonNaive	antigen_presentation_molecules	0.00131103
ID1	THBS1	-1	12498716;19710505	ENSG00000137801	SPECTRA_123	UTC	antigen_presentation_molecules	0.0023064
ID1	THBS1	-1	12498716;19710505	ENSG00000137801	SPECTRA_133	pDC	antigen_presentation_molecules	0.00184426
CEBPA	CDKN1A	1	12502863;15466360;8846917;9442037	ENSG00000124762	SPECTRA_3	global	all_TNF-via-NFkB_signaling	0.0956753
NR1I2	TNFRSF25	1	12504080	ENSG00000215788	SPECTRA_14	B	TNF_receptors_ligands	0.00662857
NR1I2	TNFRSF25	1	12504080	ENSG00000215788	SPECTRA_25	DC	cTNF_receptors_ligands	0.0103979
NR1I2	TNFRSF25	1	12504080	ENSG00000215788	SPECTRA_35	ILC	TNF_receptors_ligands	0.0379857
NR1I2	TNFRSF25	1	12504080	ENSG00000215788	SPECTRA_47	Mono	TNF_receptors_ligands	0.00387239
NR1I2	TNFRSF25	1	12504080	ENSG00000215788	SPECTRA_57	Plasma	TNF_receptors_ligands	0.00426741
NR1I2	TNFRSF25	1	12504080	ENSG00000215788	SPECTRA_72	T_CD4_Naive	TNF_receptors_ligands	0.210968
NR1I2	TNFRSF25	1	12504080	ENSG00000215788	SPECTRA_87	T_CD4_NonNaive	TNF_receptors_ligands	0.152095
NR1I2	TNFRSF25	1	12504080	ENSG00000215788	SPECTRA_99	T_CD8_Naive	TNF_receptors_ligands	0.117376
NR1I2	TNFRSF25	1	12504080	ENSG00000215788	SPECTRA_111	T_CD8_NonNaive	TNF_receptors_ligands	0.0563717
NR1I2	TNFRSF25	1	12504080	ENSG00000215788	SPECTRA_121	UTC	TNF_receptors_ligands	0.13455
NR1I2	TNFRSF25	1	12504080	ENSG00000215788	SPECTRA_131	pDC	TNF_receptors_ligands	0.00504475
DNMT1	RETN	1	12504108	ENSG00000104918	SPECTRA_40	Mono	IL4-IL13_response	0.00192195
PPARG	RETN	-1	12504108;16876120;19126543;19564408;20360975	ENSG00000104918	SPECTRA_40	Mono	IL4-IL13_response	0.00192195
NR4A1	TNF	-1	12506026;15024051;19213954	ENSG00000232810	SPECTRA_0	global	all_IL6-JAK-STAT3_signaling	0.0688951
NR4A1	TNF	-1	12506026;15024051;19213954	ENSG00000232810	SPECTRA_7	B	effector	0.0220595
NR4A1	TNF	-1	12506026;15024051;19213954	ENSG00000232810	SPECTRA_14	B	TNF_receptors_ligands	0.0146138
NR4A1	TNF	-1	12506026;15024051;19213954	ENSG00000232810	SPECTRA_25	DC	cTNF_receptors_ligands	0.0193669
NR4A1	TNF	-1	12506026;15024051;19213954	ENSG00000232810	SPECTRA_35	ILC	TNF_receptors_ligands	0.0386452
NR4A1	TNF	-1	12506026;15024051;19213954	ENSG00000232810	SPECTRA_47	Mono	TNF_receptors_ligands	0.063742
NR4A1	TNF	-1	12506026;15024051;19213954	ENSG00000232810	SPECTRA_72	T_CD4_Naive	TNF_receptors_ligands	0.0354914
NR4A1	TNF	-1	12506026;15024051;19213954	ENSG00000232810	SPECTRA_87	T_CD4_NonNaive	TNF_receptors_ligands	0.0790105
NR4A1	TNF	-1	12506026;15024051;19213954	ENSG00000232810	SPECTRA_99	T_CD8_Naive	TNF_receptors_ligands	0.00598424
NR4A1	TNF	-1	12506026;15024051;19213954	ENSG00000232810	SPECTRA_111	T_CD8_NonNaive	TNF_receptors_ligands	0.122076
NR4A1	TNF	-1	12506026;15024051;19213954	ENSG00000232810	SPECTRA_121	UTC	TNF_receptors_ligands	0.120922
NR4A1	TNF	-1	12506026;15024051;19213954	ENSG00000232810	SPECTRA_131	pDC	TNF_receptors_ligands	0.00934543
ZEB2	CDH1	-1	11430829;12508111;12714599;12761851;15026811;15311212;16061479;16273209;16862183;17043655;17615296;17655524;17660978;18411277;19424592;20053763;20455091;20682777;22227038;22775504;23376074;24130169	ENSG00000039068	SPECTRA_26	DC	cadhesion_molecules	0.0249171
ZEB2	CDH1	-1	11430829;12508111;12714599;12761851;15026811;15311212;16061479;16273209;16862183;17043655;17615296;17655524;17660978;18411277;19424592;20053763;20455091;20682777;22227038;22775504;23376074;24130169	ENSG00000039068	SPECTRA_58	Plasma	adhesion_molecules	0.0130704
ZEB2	CDH1	-1	11430829;12508111;12714599;12761851;15026811;15311212;16061479;16273209;16862183;17043655;17615296;17655524;17660978;18411277;19424592;20053763;20455091;20682777;22227038;22775504;23376074;24130169	ENSG00000039068	SPECTRA_88	T_CD4_NonNaive	adhesion_molecules	0.00360623
ZEB2	CDH1	-1	11430829;12508111;12714599;12761851;15026811;15311212;16061479;16273209;16862183;17043655;17615296;17655524;17660978;18411277;19424592;20053763;20455091;20682777;22227038;22775504;23376074;24130169	ENSG00000039068	SPECTRA_122	UTC	adhesion_molecules	0.00222584
ZEB2	CDH1	-1	11430829;12508111;12714599;12761851;15026811;15311212;16061479;16273209;16862183;17043655;17615296;17655524;17660978;18411277;19424592;20053763;20455091;20682777;22227038;22775504;23376074;24130169	ENSG00000039068	SPECTRA_132	pDC	adhesion_molecules	0.0733235
PAX3	SP1	1	12513689	ENSG00000185591	SPECTRA_4	global	all_MHC-II-I_presentation	0.00258484
IRF1	IL12A	1	12517966;14568984;15240709;15489234;15871905;16219795;16622221;16824573;19164128;22904313	ENSG00000168811	SPECTRA_7	B	effector	0.0809264
IRF1	IL12A	1	12517966;14568984;15240709;15489234;15871905;16219795;16622221;16824573;19164128;22904313	ENSG00000168811	SPECTRA_22	DC	ccytokine_and_receptors__antiinflammatory	0.00207363
IRF1	IL12A	1	12517966;14568984;15240709;15489234;15871905;16219795;16622221;16824573;19164128;22904313	ENSG00000168811	SPECTRA_32	ILC	cytokine_and_receptors__antiinflammatory	0.00644225
IRF1	IL12A	1	12517966;14568984;15240709;15489234;15871905;16219795;16622221;16824573;19164128;22904313	ENSG00000168811	SPECTRA_39	Mono	IFNG_response	0.00111969
IRF1	IL12A	1	12517966;14568984;15240709;15489234;15871905;16219795;16622221;16824573;19164128;22904313	ENSG00000168811	SPECTRA_54	Plasma	cytokine_and_receptors__antiinflammatory	0.121882
IRF1	IL12A	1	12517966;14568984;15240709;15489234;15871905;16219795;16622221;16824573;19164128;22904313	ENSG00000168811	SPECTRA_69	T_CD4_Naive	cytokine_and_receptors__antiinflammatory	0.00238164
IRF1	IL12A	1	12517966;14568984;15240709;15489234;15871905;16219795;16622221;16824573;19164128;22904313	ENSG00000168811	SPECTRA_84	T_CD4_NonNaive	cytokine_and_receptors__antiinflammatory	0.00431411
IRF1	IL12A	1	12517966;14568984;15240709;15489234;15871905;16219795;16622221;16824573;19164128;22904313	ENSG00000168811	SPECTRA_96	T_CD8_Naive	cytokine_and_receptors__antiinflammatory	0.00420947
IRF1	IL12A	1	12517966;14568984;15240709;15489234;15871905;16219795;16622221;16824573;19164128;22904313	ENSG00000168811	SPECTRA_108	T_CD8_NonNaive	cytokine_and_receptors__antiinflammatory	0.0137634
IRF1	IL12A	1	12517966;14568984;15240709;15489234;15871905;16219795;16622221;16824573;19164128;22904313	ENSG00000168811	SPECTRA_118	UTC	cytokine_and_receptors__antiinflammatory	0.00740201
FOS	TIMP1	1	12525489;15777790;2159816;8601460;9478976	ENSG00000102265	SPECTRA_46	Mono	IFN_response	0.0010385
FOS	TIMP1	1	12525489;15777790;2159816;8601460;9478976	ENSG00000102265	SPECTRA_76	T_CD4_NonNaive	CD4T_TH17_UP	0.000378621
JUN	TIMP1	1	12525489;15777790;2159816;8557686;8559663;8601460	ENSG00000102265	SPECTRA_46	Mono	IFN_response	0.0010385
JUN	TIMP1	1	12525489;15777790;2159816;8557686;8559663;8601460	ENSG00000102265	SPECTRA_76	T_CD4_NonNaive	CD4T_TH17_UP	0.000378621
E2F1	ATM	1	12527885;22832221;23993922	ENSG00000149311	SPECTRA_63	T_CD4_Naive	CD4T_TFH_UP	0.0485015
E2F1	ATM	1	12527885;22832221;23993922	ENSG00000149311	SPECTRA_64	T_CD4_Naive	CD4T_TH1_UP	0.0701053
EWSR1	ID2	1	12527902	ENSG00000115738	SPECTRA_91	T_CD8_Naive	CD8T_exhaustion	0.109817
EWSR1	ID2	1	12527902	ENSG00000115738	SPECTRA_103	T_CD8_NonNaive	CD8T_exhaustion	0.109171
ATF1	ATF1	1	12527906	ENSG00000123268	SPECTRA_65	T_CD4_Naive	Tregs_FoxP3_stabilization	0.000500101
ATF1	ATF1	1	12527906	ENSG00000123268	SPECTRA_80	T_CD4_NonNaive	Tregs_FoxP3_stabilization	0.0928575
EWSR1	ATF1	1	12527906;9569031	ENSG00000123268	SPECTRA_65	T_CD4_Naive	Tregs_FoxP3_stabilization	0.000500101
EWSR1	ATF1	1	12527906;9569031	ENSG00000123268	SPECTRA_80	T_CD4_NonNaive	Tregs_FoxP3_stabilization	0.0928575
CEBPG	IL12B	1	12527946	ENSG00000113302	SPECTRA_7	B	effector	0.00514234
CEBPG	IL12B	1	12527946	ENSG00000113302	SPECTRA_39	Mono	IFNG_response	0.000656324
CEBPG	IL12B	1	12527946	ENSG00000113302	SPECTRA_54	Plasma	cytokine_and_receptors__antiinflammatory	0.00770689
STAT5A	VIM	1	12529425	ENSG00000026025	SPECTRA_18	DC	antigen-crosspresentation	0.000445146
STAT5A	VIM	1	12529425	ENSG00000026025	SPECTRA_46	Mono	IFN_response	0.000368164
STAT5A	VIM	1	12529425	ENSG00000026025	SPECTRA_65	T_CD4_Naive	Tregs_FoxP3_stabilization	5.91287e-05
STAT5A	VIM	1	12529425	ENSG00000026025	SPECTRA_71	T_CD4_Naive	IFN_response	0.0744926
STAT5A	VIM	1	12529425	ENSG00000026025	SPECTRA_98	T_CD8_Naive	IFN_response	0.000244391
ERF	JUN	1	12533699;15722512	ENSG00000177606	SPECTRA_0	global	all_IL6-JAK-STAT3_signaling	0.06159
ERF	JUN	1	12533699;15722512	ENSG00000177606	SPECTRA_65	T_CD4_Naive	Tregs_FoxP3_stabilization	0.000137734
CEBPZ	CDKN1A	1	12534345	ENSG00000124762	SPECTRA_3	global	all_TNF-via-NFkB_signaling	0.0956753
PAX6	CNTN2	1	12534968	ENSG00000184144	SPECTRA_88	T_CD4_NonNaive	adhesion_molecules	0.00165085
PAX6	CNTN2	1	12534968	ENSG00000184144	SPECTRA_122	UTC	adhesion_molecules	0.00154533
HIF1A	CREBBP	1	12542982;15184875;15342390;15907483;17452336;19489936;20547241	ENSG00000005339	SPECTRA_1	global	all_JAK-STAT_signaling	0.10087
DNMT1	GSTP1	1	12543808;18676679;19484794	ENSG00000084207	SPECTRA_46	Mono	IFN_response	0.000394832
MYC	PIAS2	1	12545156;17471507;21811581;22053792	ENSG00000078043	SPECTRA_1	global	all_JAK-STAT_signaling	0.0886352
YBX1	PTPN1	1	12554649	ENSG00000196396	SPECTRA_0	global	all_IL6-JAK-STAT3_signaling	0.122273
RELA	CALM1	1	12556500	ENSG00000198668	SPECTRA_65	T_CD4_Naive	Tregs_FoxP3_stabilization	6.71151e-05
RELA	CALM1	1	12556500	ENSG00000198668	SPECTRA_71	T_CD4_Naive	IFN_response	0.0591106
RUNX1	CCL3	1	12560229;12771199;20506188;22253733	ENSG00000277632	SPECTRA_8	B	chemokines	0.0444779
RUNX1	CCL3	1	12560229;12771199;20506188;22253733	ENSG00000277632	SPECTRA_19	DC	cchemokines	0.181826
RUNX1	CCL3	1	12560229;12771199;20506188;22253733	ENSG00000277632	SPECTRA_29	ILC	chemokines	0.110711
RUNX1	CCL3	1	12560229;12771199;20506188;22253733	ENSG00000277632	SPECTRA_41	Mono	chemokines	0.181848
RUNX1	CCL3	1	12560229;12771199;20506188;22253733	ENSG00000277632	SPECTRA_51	Plasma	chemokines	0.0937041
RUNX1	CCL3	1	12560229;12771199;20506188;22253733	ENSG00000277632	SPECTRA_66	T_CD4_Naive	chemokines	0.0451481
RUNX1	CCL3	1	12560229;12771199;20506188;22253733	ENSG00000277632	SPECTRA_81	T_CD4_NonNaive	chemokines	0.015367
RUNX1	CCL3	1	12560229;12771199;20506188;22253733	ENSG00000277632	SPECTRA_92	T_CD8_Naive	CD8T_tcr_activation	0.00284472
RUNX1	CCL3	1	12560229;12771199;20506188;22253733	ENSG00000277632	SPECTRA_93	T_CD8_Naive	chemokines	0.00548834
RUNX1	CCL3	1	12560229;12771199;20506188;22253733	ENSG00000277632	SPECTRA_104	T_CD8_NonNaive	CD8T_tcr_activation	0.0105391
RUNX1	CCL3	1	12560229;12771199;20506188;22253733	ENSG00000277632	SPECTRA_105	T_CD8_NonNaive	chemokines	0.0214236
RUNX1	CCL3	1	12560229;12771199;20506188;22253733	ENSG00000277632	SPECTRA_115	UTC	chemokines	0.0400713
RUNX1	CCL3	1	12560229;12771199;20506188;22253733	ENSG00000277632	SPECTRA_125	pDC	chemokines	0.0399295
CEBPA	CCL3	1	12560229	ENSG00000277632	SPECTRA_8	B	chemokines	0.0444779
CEBPA	CCL3	1	12560229	ENSG00000277632	SPECTRA_19	DC	cchemokines	0.181826
CEBPA	CCL3	1	12560229	ENSG00000277632	SPECTRA_29	ILC	chemokines	0.110711
CEBPA	CCL3	1	12560229	ENSG00000277632	SPECTRA_41	Mono	chemokines	0.181848
CEBPA	CCL3	1	12560229	ENSG00000277632	SPECTRA_51	Plasma	chemokines	0.0937041
CEBPA	CCL3	1	12560229	ENSG00000277632	SPECTRA_66	T_CD4_Naive	chemokines	0.0451481
CEBPA	CCL3	1	12560229	ENSG00000277632	SPECTRA_81	T_CD4_NonNaive	chemokines	0.015367
CEBPA	CCL3	1	12560229	ENSG00000277632	SPECTRA_92	T_CD8_Naive	CD8T_tcr_activation	0.00284472
CEBPA	CCL3	1	12560229	ENSG00000277632	SPECTRA_93	T_CD8_Naive	chemokines	0.00548834
CEBPA	CCL3	1	12560229	ENSG00000277632	SPECTRA_104	T_CD8_NonNaive	CD8T_tcr_activation	0.0105391
CEBPA	CCL3	1	12560229	ENSG00000277632	SPECTRA_105	T_CD8_NonNaive	chemokines	0.0214236
CEBPA	CCL3	1	12560229	ENSG00000277632	SPECTRA_115	UTC	chemokines	0.0400713
CEBPA	CCL3	1	12560229	ENSG00000277632	SPECTRA_125	pDC	chemokines	0.0399295
EWSR1	CDKN1A	-1	12560328;18757425;20153576	ENSG00000124762	SPECTRA_3	global	all_TNF-via-NFkB_signaling	0.0956753
FLI1	CDKN1A	1	12560328;18757425;20153576	ENSG00000124762	SPECTRA_3	global	all_TNF-via-NFkB_signaling	0.0956753
EGR1	IL2	1	10656874;12560487;17142725;19915002;20680391;7673240;8773576;9756940	ENSG00000109471	SPECTRA_68	T_CD4_Naive	cytokine_and_receptors_proinflammatory	0.00166539
EGR1	IL2	1	10656874;12560487;17142725;19915002;20680391;7673240;8773576;9756940	ENSG00000109471	SPECTRA_83	T_CD4_NonNaive	cytokine_and_receptors_proinflammatory	0.0128272
EGR1	IL2	1	10656874;12560487;17142725;19915002;20680391;7673240;8773576;9756940	ENSG00000109471	SPECTRA_117	UTC	cytokine_and_receptors_proinflammatory	0.00240006
NFATC1	IL2	1	10656874;12560487;15005855;15347678;16498406;17179947;17513763;18097033;18769450;19181930;19564342;20557936;21832163;23924068;7730629;7739550;8202141;8543769;8631809;8660843;9756940	ENSG00000109471	SPECTRA_68	T_CD4_Naive	cytokine_and_receptors_proinflammatory	0.00166539
NFATC1	IL2	1	10656874;12560487;15005855;15347678;16498406;17179947;17513763;18097033;18769450;19181930;19564342;20557936;21832163;23924068;7730629;7739550;8202141;8543769;8631809;8660843;9756940	ENSG00000109471	SPECTRA_83	T_CD4_NonNaive	cytokine_and_receptors_proinflammatory	0.0128272
NFATC1	IL2	1	10656874;12560487;15005855;15347678;16498406;17179947;17513763;18097033;18769450;19181930;19564342;20557936;21832163;23924068;7730629;7739550;8202141;8543769;8631809;8660843;9756940	ENSG00000109471	SPECTRA_117	UTC	cytokine_and_receptors_proinflammatory	0.00240006
FOS	MYC	1	11939505;1696944;20410304;2139817;21607323;2463066;2498162;7654239;8276360;8490168;9950153	ENSG00000136997	SPECTRA_2	global	all_type-I_and_II-ifn-response	0.0175718
FOS	MYC	1	11939505;1696944;20410304;2139817;21607323;2463066;2498162;7654239;8276360;8490168;9950153	ENSG00000136997	SPECTRA_67	T_CD4_Naive	chemokine_receptors	0.00127515
MYC	FOS	1	12571228;15681429;2139817;3102606;7523372;8909793	ENSG00000170345	SPECTRA_46	Mono	IFN_response	0.00105921
MYC	FOS	1	12571228;15681429;2139817;3102606;7523372;8909793	ENSG00000170345	SPECTRA_76	T_CD4_NonNaive	CD4T_TH17_UP	0.000416135
NR0B2	FOS	1	12571228;19509248;9452499	ENSG00000170345	SPECTRA_46	Mono	IFN_response	0.00105921
NR0B2	FOS	1	12571228;19509248;9452499	ENSG00000170345	SPECTRA_76	T_CD4_NonNaive	CD4T_TH17_UP	0.000416135
YY1	CCR5	-1	12571248;15737629	ENSG00000160791	SPECTRA_20	DC	cchemokine_receptors	0.0883561
YY1	CCR5	-1	12571248;15737629	ENSG00000160791	SPECTRA_30	ILC	chemokine_receptors	0.00414283
YY1	CCR5	-1	12571248;15737629	ENSG00000160791	SPECTRA_42	Mono	chemokine_receptors	0.0379455
YY1	CCR5	-1	12571248;15737629	ENSG00000160791	SPECTRA_52	Plasma	chemokine_receptors	0.00288788
YY1	CCR5	-1	12571248;15737629	ENSG00000160791	SPECTRA_82	T_CD4_NonNaive	chemokine_receptors	0.0149577
YY1	CCR5	-1	12571248;15737629	ENSG00000160791	SPECTRA_106	T_CD8_NonNaive	chemokine_receptors	0.0367476
YY1	CCR5	-1	12571248;15737629	ENSG00000160791	SPECTRA_116	UTC	chemokine_receptors	0.219687
YY1	CCR5	-1	12571248;15737629	ENSG00000160791	SPECTRA_126	pDC	chemokine_receptors	0.0408721
EGR1	TIMP1	1	12571843	ENSG00000102265	SPECTRA_46	Mono	IFN_response	0.0010385
EGR1	TIMP1	1	12571843	ENSG00000102265	SPECTRA_76	T_CD4_NonNaive	CD4T_TH17_UP	0.000378621
ZNF362	TIMP1	1	12571843	ENSG00000102265	SPECTRA_46	Mono	IFN_response	0.0010385
ZNF362	TIMP1	1	12571843	ENSG00000102265	SPECTRA_76	T_CD4_NonNaive	CD4T_TH17_UP	0.000378621
PPARA	TGFB1	-1	12573136	ENSG00000105329	SPECTRA_7	B	effector	0.118345
PPARA	TGFB1	-1	12573136	ENSG00000105329	SPECTRA_11	B	cytokine_and_receptors__antiinflammatory	0.00140927
PPARA	TGFB1	-1	12573136	ENSG00000105329	SPECTRA_22	DC	ccytokine_and_receptors__antiinflammatory	0.119543
PPARA	TGFB1	-1	12573136	ENSG00000105329	SPECTRA_32	ILC	cytokine_and_receptors__antiinflammatory	0.112752
PPARA	TGFB1	-1	12573136	ENSG00000105329	SPECTRA_44	Mono	cytokine_and_receptors__antiinflammatory	0.119438
PPARA	TGFB1	-1	12573136	ENSG00000105329	SPECTRA_54	Plasma	cytokine_and_receptors__antiinflammatory	0.0886412
PPARA	TGFB1	-1	12573136	ENSG00000105329	SPECTRA_69	T_CD4_Naive	cytokine_and_receptors__antiinflammatory	0.0396928
PPARA	TGFB1	-1	12573136	ENSG00000105329	SPECTRA_84	T_CD4_NonNaive	cytokine_and_receptors__antiinflammatory	0.0605948
PPARA	TGFB1	-1	12573136	ENSG00000105329	SPECTRA_92	T_CD8_Naive	CD8T_tcr_activation	0.0114383
PPARA	TGFB1	-1	12573136	ENSG00000105329	SPECTRA_96	T_CD8_Naive	cytokine_and_receptors__antiinflammatory	0.0277028
PPARA	TGFB1	-1	12573136	ENSG00000105329	SPECTRA_104	T_CD8_NonNaive	CD8T_tcr_activation	0.0196325
PPARA	TGFB1	-1	12573136	ENSG00000105329	SPECTRA_108	T_CD8_NonNaive	cytokine_and_receptors__antiinflammatory	0.0477218
PPARA	TGFB1	-1	12573136	ENSG00000105329	SPECTRA_118	UTC	cytokine_and_receptors__antiinflammatory	0.0607093
PPARA	TGFB1	-1	12573136	ENSG00000105329	SPECTRA_128	pDC	cytokine_and_receptors__antiinflammatory	0.0525118
ID1	STAT5A	1	12574125	ENSG00000126561	SPECTRA_1	global	all_JAK-STAT_signaling	0.0276005
ID1	STAT5A	1	12574125	ENSG00000126561	SPECTRA_65	T_CD4_Naive	Tregs_FoxP3_stabilization	0.000510492
ID1	STAT5A	1	12574125	ENSG00000126561	SPECTRA_80	T_CD4_NonNaive	Tregs_FoxP3_stabilization	0.0844076
ID1	STAT5A	1	12574125	ENSG00000126561	SPECTRA_92	T_CD8_Naive	CD8T_tcr_activation	0.0711106
ID1	STAT5A	1	12574125	ENSG00000126561	SPECTRA_104	T_CD8_NonNaive	CD8T_tcr_activation	0.0295678
STAT6	RETN	1	12574343;20508200	ENSG00000104918	SPECTRA_40	Mono	IL4-IL13_response	0.00192195
RELA	CD86	1	10586028;12574356;15895390;15949284;18929846;19164127	ENSG00000114013	SPECTRA_15	B	adhesion_molecules	0.12578
RELA	CD86	1	10586028;12574356;15895390;15949284;18929846;19164127	ENSG00000114013	SPECTRA_18	DC	antigen-crosspresentation	0.00102089
RELA	CD86	1	10586028;12574356;15895390;15949284;18929846;19164127	ENSG00000114013	SPECTRA_26	DC	cadhesion_molecules	0.120759
RELA	CD86	1	10586028;12574356;15895390;15949284;18929846;19164127	ENSG00000114013	SPECTRA_36	ILC	adhesion_molecules	0.00434747
RELA	CD86	1	10586028;12574356;15895390;15949284;18929846;19164127	ENSG00000114013	SPECTRA_46	Mono	IFN_response	0.000552642
RELA	CD86	1	10586028;12574356;15895390;15949284;18929846;19164127	ENSG00000114013	SPECTRA_48	Mono	adhesion_molecules	0.203348
RELA	CD86	1	10586028;12574356;15895390;15949284;18929846;19164127	ENSG00000114013	SPECTRA_58	Plasma	adhesion_molecules	0.0669157
RELA	CD86	1	10586028;12574356;15895390;15949284;18929846;19164127	ENSG00000114013	SPECTRA_73	T_CD4_Naive	adhesion_molecules	0.00669984
RELA	CD86	1	10586028;12574356;15895390;15949284;18929846;19164127	ENSG00000114013	SPECTRA_88	T_CD4_NonNaive	adhesion_molecules	0.00393911
RELA	CD86	1	10586028;12574356;15895390;15949284;18929846;19164127	ENSG00000114013	SPECTRA_122	UTC	adhesion_molecules	0.00200686
RELA	CD86	1	10586028;12574356;15895390;15949284;18929846;19164127	ENSG00000114013	SPECTRA_132	pDC	adhesion_molecules	0.0387217
SP1	IFNG	1	12576336;17023546;18793716;24019072;8756632;9503023	ENSG00000111537	SPECTRA_12	B	IFN_Type_1_2_Lambda	0.0117469
SP1	IFNG	1	12576336;17023546;18793716;24019072;8756632;9503023	ENSG00000111537	SPECTRA_23	DC	cIFN_Type_1_2_Lambda	0.000534754
SP1	IFNG	1	12576336;17023546;18793716;24019072;8756632;9503023	ENSG00000111537	SPECTRA_33	ILC	IFN_Type_1_2_Lambda	0.195118
SP1	IFNG	1	12576336;17023546;18793716;24019072;8756632;9503023	ENSG00000111537	SPECTRA_55	Plasma	IFN_Type_1_2_Lambda	0.0228048
SP1	IFNG	1	12576336;17023546;18793716;24019072;8756632;9503023	ENSG00000111537	SPECTRA_64	T_CD4_Naive	CD4T_TH1_UP	0.0062793
SP1	IFNG	1	12576336;17023546;18793716;24019072;8756632;9503023	ENSG00000111537	SPECTRA_70	T_CD4_Naive	IFN_Type_1_2_Lambda	0.00276321
SP1	IFNG	1	12576336;17023546;18793716;24019072;8756632;9503023	ENSG00000111537	SPECTRA_79	T_CD4_NonNaive	CD4T_TH1_UP	0.0266578
SP1	IFNG	1	12576336;17023546;18793716;24019072;8756632;9503023	ENSG00000111537	SPECTRA_97	T_CD8_Naive	IFN_Type_1_2_Lambda	0.00478768
SP1	IFNG	1	12576336;17023546;18793716;24019072;8756632;9503023	ENSG00000111537	SPECTRA_109	T_CD8_NonNaive	IFN_Type_1_2_Lambda	0.00498693
SP1	IFNG	1	12576336;17023546;18793716;24019072;8756632;9503023	ENSG00000111537	SPECTRA_119	UTC	IFN_Type_1_2_Lambda	0.159433
SP1	IFNG	1	12576336;17023546;18793716;24019072;8756632;9503023	ENSG00000111537	SPECTRA_129	pDC	IFN_Type_1_2_Lambda	0.00272612
SP1	IL12A	1	12576336;14568984	ENSG00000168811	SPECTRA_7	B	effector	0.0809264
SP1	IL12A	1	12576336;14568984	ENSG00000168811	SPECTRA_22	DC	ccytokine_and_receptors__antiinflammatory	0.00207363
SP1	IL12A	1	12576336;14568984	ENSG00000168811	SPECTRA_32	ILC	cytokine_and_receptors__antiinflammatory	0.00644225
SP1	IL12A	1	12576336;14568984	ENSG00000168811	SPECTRA_39	Mono	IFNG_response	0.00111969
SP1	IL12A	1	12576336;14568984	ENSG00000168811	SPECTRA_54	Plasma	cytokine_and_receptors__antiinflammatory	0.121882
SP1	IL12A	1	12576336;14568984	ENSG00000168811	SPECTRA_69	T_CD4_Naive	cytokine_and_receptors__antiinflammatory	0.00238164
SP1	IL12A	1	12576336;14568984	ENSG00000168811	SPECTRA_84	T_CD4_NonNaive	cytokine_and_receptors__antiinflammatory	0.00431411
SP1	IL12A	1	12576336;14568984	ENSG00000168811	SPECTRA_96	T_CD8_Naive	cytokine_and_receptors__antiinflammatory	0.00420947
SP1	IL12A	1	12576336;14568984	ENSG00000168811	SPECTRA_108	T_CD8_NonNaive	cytokine_and_receptors__antiinflammatory	0.0137634
SP1	IL12A	1	12576336;14568984	ENSG00000168811	SPECTRA_118	UTC	cytokine_and_receptors__antiinflammatory	0.00740201
ESR2	TGFB3	1	12580758	ENSG00000119699	SPECTRA_11	B	cytokine_and_receptors__antiinflammatory	0.009667
ESR2	TGFB3	1	12580758	ENSG00000119699	SPECTRA_22	DC	ccytokine_and_receptors__antiinflammatory	0.00334617
ESR2	TGFB3	1	12580758	ENSG00000119699	SPECTRA_32	ILC	cytokine_and_receptors__antiinflammatory	0.00899258
ESR2	TGFB3	1	12580758	ENSG00000119699	SPECTRA_44	Mono	cytokine_and_receptors__antiinflammatory	0.00197707
ESR2	TGFB3	1	12580758	ENSG00000119699	SPECTRA_54	Plasma	cytokine_and_receptors__antiinflammatory	0.00555796
ESR2	TGFB3	1	12580758	ENSG00000119699	SPECTRA_69	T_CD4_Naive	cytokine_and_receptors__antiinflammatory	0.00722122
ESR2	TGFB3	1	12580758	ENSG00000119699	SPECTRA_84	T_CD4_NonNaive	cytokine_and_receptors__antiinflammatory	0.00396444
ESR2	TGFB3	1	12580758	ENSG00000119699	SPECTRA_96	T_CD8_Naive	cytokine_and_receptors__antiinflammatory	0.00570341
ESR2	TGFB3	1	12580758	ENSG00000119699	SPECTRA_108	T_CD8_NonNaive	cytokine_and_receptors__antiinflammatory	0.00723605
ESR2	TGFB3	1	12580758	ENSG00000119699	SPECTRA_118	UTC	cytokine_and_receptors__antiinflammatory	0.00447756
ESR2	TGFB3	1	12580758	ENSG00000119699	SPECTRA_128	pDC	cytokine_and_receptors__antiinflammatory	0.00632051
TLX1	ALDH1A1	-1	12586625;16357834;18073142;18082256;9819390	ENSG00000165092	SPECTRA_40	Mono	IL4-IL13_response	0.00160741
STAT5B	CCND2	1	11160217;12586844	ENSG00000118971	SPECTRA_1	global	all_JAK-STAT_signaling	0.0900013
HNF4A	MYC	1	12591729;15024077;19966299;23714368	ENSG00000136997	SPECTRA_2	global	all_type-I_and_II-ifn-response	0.0175718
HNF4A	MYC	1	12591729;15024077;19966299;23714368	ENSG00000136997	SPECTRA_67	T_CD4_Naive	chemokine_receptors	0.00127515
HNF4A	FGL2	1	12594208	ENSG00000127951	SPECTRA_28	DC	global_all_TNF-via-NFkB_signaling	0.208642
HNF4A	FGL2	1	12594208	ENSG00000127951	SPECTRA_46	Mono	IFN_response	0.000568657
BCL6	GATA3	-1	12594267	ENSG00000107485	SPECTRA_62	T_CD4_Naive	CD4T_TH2_UP	0.1844
BCL6	GATA3	-1	12594267	ENSG00000107485	SPECTRA_77	T_CD4_NonNaive	CD4T_TH2_UP	0.0825602
BCL6	IL6	-1	12594267;15507530;21106671	ENSG00000136244	SPECTRA_7	B	effector	0.10458
BCL6	IL6	-1	12594267;15507530;21106671	ENSG00000136244	SPECTRA_10	B	cytokine_and_receptors_proinflammatory	0.0545462
BCL6	IL6	-1	12594267;15507530;21106671	ENSG00000136244	SPECTRA_39	Mono	IFNG_response	0.00676248
BCL6	IL6	-1	12594267;15507530;21106671	ENSG00000136244	SPECTRA_43	Mono	cytokine_and_receptors_proinflammatory	0.00293794
BCL6	IL6	-1	12594267;15507530;21106671	ENSG00000136244	SPECTRA_53	Plasma	cytokine_and_receptors_proinflammatory	0.0150291
BCL6	IL6	-1	12594267;15507530;21106671	ENSG00000136244	SPECTRA_61	T_CD4_Naive	CD4T_TH17_UP	0.000797732
BCL6	IL6	-1	12594267;15507530;21106671	ENSG00000136244	SPECTRA_78	T_CD4_NonNaive	CD4T_TFH_UP	0.00079715
GATA3	GATA3	1	12594267;17616709;17658279;19559773;20484083;21383068;23684985;24578067;7720565	ENSG00000107485	SPECTRA_62	T_CD4_Naive	CD4T_TH2_UP	0.1844
GATA3	GATA3	1	12594267;17616709;17658279;19559773;20484083;21383068;23684985;24578067;7720565	ENSG00000107485	SPECTRA_77	T_CD4_NonNaive	CD4T_TH2_UP	0.0825602
NR0B2	HNF1A	-1	12601360	ENSG00000135100	SPECTRA_103	T_CD8_NonNaive	CD8T_exhaustion	0.000982048
CREB1	CD86	1	12603604	ENSG00000114013	SPECTRA_15	B	adhesion_molecules	0.12578
CREB1	CD86	1	12603604	ENSG00000114013	SPECTRA_18	DC	antigen-crosspresentation	0.00102089
CREB1	CD86	1	12603604	ENSG00000114013	SPECTRA_26	DC	cadhesion_molecules	0.120759
CREB1	CD86	1	12603604	ENSG00000114013	SPECTRA_36	ILC	adhesion_molecules	0.00434747
CREB1	CD86	1	12603604	ENSG00000114013	SPECTRA_46	Mono	IFN_response	0.000552642
CREB1	CD86	1	12603604	ENSG00000114013	SPECTRA_48	Mono	adhesion_molecules	0.203348
CREB1	CD86	1	12603604	ENSG00000114013	SPECTRA_58	Plasma	adhesion_molecules	0.0669157
CREB1	CD86	1	12603604	ENSG00000114013	SPECTRA_73	T_CD4_Naive	adhesion_molecules	0.00669984
CREB1	CD86	1	12603604	ENSG00000114013	SPECTRA_88	T_CD4_NonNaive	adhesion_molecules	0.00393911
CREB1	CD86	1	12603604	ENSG00000114013	SPECTRA_122	UTC	adhesion_molecules	0.00200686
CREB1	CD86	1	12603604	ENSG00000114013	SPECTRA_132	pDC	adhesion_molecules	0.0387217
ESR1	CCL5	1	12603855;26790618	ENSG00000271503	SPECTRA_8	B	chemokines	0.0957115
ESR1	CCL5	1	12603855;26790618	ENSG00000271503	SPECTRA_19	DC	cchemokines	0.022606
ESR1	CCL5	1	12603855;26790618	ENSG00000271503	SPECTRA_29	ILC	chemokines	0.0954913
ESR1	CCL5	1	12603855;26790618	ENSG00000271503	SPECTRA_41	Mono	chemokines	0.0221858
ESR1	CCL5	1	12603855;26790618	ENSG00000271503	SPECTRA_51	Plasma	chemokines	0.0959811
ESR1	CCL5	1	12603855;26790618	ENSG00000271503	SPECTRA_65	T_CD4_Naive	Tregs_FoxP3_stabilization	7.52331e-05
ESR1	CCL5	1	12603855;26790618	ENSG00000271503	SPECTRA_66	T_CD4_Naive	chemokines	0.0958843
ESR1	CCL5	1	12603855;26790618	ENSG00000271503	SPECTRA_76	T_CD4_NonNaive	CD4T_TH17_UP	0.000324952
ESR1	CCL5	1	12603855;26790618	ENSG00000271503	SPECTRA_81	T_CD4_NonNaive	chemokines	0.0957475
ESR1	CCL5	1	12603855;26790618	ENSG00000271503	SPECTRA_93	T_CD8_Naive	chemokines	0.0960716
ESR1	CCL5	1	12603855;26790618	ENSG00000271503	SPECTRA_105	T_CD8_NonNaive	chemokines	0.0960725
ESR1	CCL5	1	12603855;26790618	ENSG00000271503	SPECTRA_115	UTC	chemokines	0.0946936
ESR1	CCL5	1	12603855;26790618	ENSG00000271503	SPECTRA_125	pDC	chemokines	0.0865025
RELA	CCL5	1	10926836;11259372;11389171;11413310;11478739;12050170;12122011;12388374;12603855;12820969;15144466;15972972;16707500;17510282;18367595;18502824;18525004;19786024;19828633;20663893;21138578;21189258;22030901;22388040;25523420;26096887;9120310	ENSG00000271503	SPECTRA_8	B	chemokines	0.0957115
RELA	CCL5	1	10926836;11259372;11389171;11413310;11478739;12050170;12122011;12388374;12603855;12820969;15144466;15972972;16707500;17510282;18367595;18502824;18525004;19786024;19828633;20663893;21138578;21189258;22030901;22388040;25523420;26096887;9120310	ENSG00000271503	SPECTRA_19	DC	cchemokines	0.022606
RELA	CCL5	1	10926836;11259372;11389171;11413310;11478739;12050170;12122011;12388374;12603855;12820969;15144466;15972972;16707500;17510282;18367595;18502824;18525004;19786024;19828633;20663893;21138578;21189258;22030901;22388040;25523420;26096887;9120310	ENSG00000271503	SPECTRA_29	ILC	chemokines	0.0954913
RELA	CCL5	1	10926836;11259372;11389171;11413310;11478739;12050170;12122011;12388374;12603855;12820969;15144466;15972972;16707500;17510282;18367595;18502824;18525004;19786024;19828633;20663893;21138578;21189258;22030901;22388040;25523420;26096887;9120310	ENSG00000271503	SPECTRA_41	Mono	chemokines	0.0221858
RELA	CCL5	1	10926836;11259372;11389171;11413310;11478739;12050170;12122011;12388374;12603855;12820969;15144466;15972972;16707500;17510282;18367595;18502824;18525004;19786024;19828633;20663893;21138578;21189258;22030901;22388040;25523420;26096887;9120310	ENSG00000271503	SPECTRA_51	Plasma	chemokines	0.0959811
RELA	CCL5	1	10926836;11259372;11389171;11413310;11478739;12050170;12122011;12388374;12603855;12820969;15144466;15972972;16707500;17510282;18367595;18502824;18525004;19786024;19828633;20663893;21138578;21189258;22030901;22388040;25523420;26096887;9120310	ENSG00000271503	SPECTRA_65	T_CD4_Naive	Tregs_FoxP3_stabilization	7.52331e-05
RELA	CCL5	1	10926836;11259372;11389171;11413310;11478739;12050170;12122011;12388374;12603855;12820969;15144466;15972972;16707500;17510282;18367595;18502824;18525004;19786024;19828633;20663893;21138578;21189258;22030901;22388040;25523420;26096887;9120310	ENSG00000271503	SPECTRA_66	T_CD4_Naive	chemokines	0.0958843
RELA	CCL5	1	10926836;11259372;11389171;11413310;11478739;12050170;12122011;12388374;12603855;12820969;15144466;15972972;16707500;17510282;18367595;18502824;18525004;19786024;19828633;20663893;21138578;21189258;22030901;22388040;25523420;26096887;9120310	ENSG00000271503	SPECTRA_76	T_CD4_NonNaive	CD4T_TH17_UP	0.000324952
RELA	CCL5	1	10926836;11259372;11389171;11413310;11478739;12050170;12122011;12388374;12603855;12820969;15144466;15972972;16707500;17510282;18367595;18502824;18525004;19786024;19828633;20663893;21138578;21189258;22030901;22388040;25523420;26096887;9120310	ENSG00000271503	SPECTRA_81	T_CD4_NonNaive	chemokines	0.0957475
RELA	CCL5	1	10926836;11259372;11389171;11413310;11478739;12050170;12122011;12388374;12603855;12820969;15144466;15972972;16707500;17510282;18367595;18502824;18525004;19786024;19828633;20663893;21138578;21189258;22030901;22388040;25523420;26096887;9120310	ENSG00000271503	SPECTRA_93	T_CD8_Naive	chemokines	0.0960716
RELA	CCL5	1	10926836;11259372;11389171;11413310;11478739;12050170;12122011;12388374;12603855;12820969;15144466;15972972;16707500;17510282;18367595;18502824;18525004;19786024;19828633;20663893;21138578;21189258;22030901;22388040;25523420;26096887;9120310	ENSG00000271503	SPECTRA_105	T_CD8_NonNaive	chemokines	0.0960725
RELA	CCL5	1	10926836;11259372;11389171;11413310;11478739;12050170;12122011;12388374;12603855;12820969;15144466;15972972;16707500;17510282;18367595;18502824;18525004;19786024;19828633;20663893;21138578;21189258;22030901;22388040;25523420;26096887;9120310	ENSG00000271503	SPECTRA_115	UTC	chemokines	0.0946936
RELA	CCL5	1	10926836;11259372;11389171;11413310;11478739;12050170;12122011;12388374;12603855;12820969;15144466;15972972;16707500;17510282;18367595;18502824;18525004;19786024;19828633;20663893;21138578;21189258;22030901;22388040;25523420;26096887;9120310	ENSG00000271503	SPECTRA_125	pDC	chemokines	0.0865025
IRF3	ISG15	1	12604599;19367472;8524823;9446577	ENSG00000187608	SPECTRA_2	global	all_type-I_and_II-ifn-response	0.307066
IRF3	ISG15	1	12604599;19367472;8524823;9446577	ENSG00000187608	SPECTRA_13	B	IFN_response	0.00148971
IRF3	ISG15	1	12604599;19367472;8524823;9446577	ENSG00000187608	SPECTRA_24	DC	cIFN_response	0.101898
IRF3	ISG15	1	12604599;19367472;8524823;9446577	ENSG00000187608	SPECTRA_34	ILC	IFN_response	0.00162796
IRF3	ISG15	1	12604599;19367472;8524823;9446577	ENSG00000187608	SPECTRA_46	Mono	IFN_response	0.00116824
IRF3	ISG15	1	12604599;19367472;8524823;9446577	ENSG00000187608	SPECTRA_56	Plasma	IFN_response	0.00270935
IRF3	ISG15	1	12604599;19367472;8524823;9446577	ENSG00000187608	SPECTRA_71	T_CD4_Naive	IFN_response	0.0806678
IRF3	ISG15	1	12604599;19367472;8524823;9446577	ENSG00000187608	SPECTRA_98	T_CD8_Naive	IFN_response	0.00507376
IRF3	ISG15	1	12604599;19367472;8524823;9446577	ENSG00000187608	SPECTRA_110	T_CD8_NonNaive	IFN_response	0.00109543
IRF3	ISG15	1	12604599;19367472;8524823;9446577	ENSG00000187608	SPECTRA_130	pDC	IFN_response	0.107357
IRF7	ISG15	1	12604599	ENSG00000187608	SPECTRA_2	global	all_type-I_and_II-ifn-response	0.307066
IRF7	ISG15	1	12604599	ENSG00000187608	SPECTRA_13	B	IFN_response	0.00148971
IRF7	ISG15	1	12604599	ENSG00000187608	SPECTRA_24	DC	cIFN_response	0.101898
IRF7	ISG15	1	12604599	ENSG00000187608	SPECTRA_34	ILC	IFN_response	0.00162796
IRF7	ISG15	1	12604599	ENSG00000187608	SPECTRA_46	Mono	IFN_response	0.00116824
IRF7	ISG15	1	12604599	ENSG00000187608	SPECTRA_56	Plasma	IFN_response	0.00270935
IRF7	ISG15	1	12604599	ENSG00000187608	SPECTRA_71	T_CD4_Naive	IFN_response	0.0806678
IRF7	ISG15	1	12604599	ENSG00000187608	SPECTRA_98	T_CD8_Naive	IFN_response	0.00507376
IRF7	ISG15	1	12604599	ENSG00000187608	SPECTRA_110	T_CD8_NonNaive	IFN_response	0.00109543
IRF7	ISG15	1	12604599	ENSG00000187608	SPECTRA_130	pDC	IFN_response	0.107357
TP53	THBS1	1	10029407;10101800;10224095;10719731;12609716;12719977;16406676;19826414;22028325;24195060;7521539;9017002;9833779;9849855	ENSG00000137801	SPECTRA_16	B	antigen_presentation_molecules	0.0016752
TP53	THBS1	1	10029407;10101800;10224095;10719731;12609716;12719977;16406676;19826414;22028325;24195060;7521539;9017002;9833779;9849855	ENSG00000137801	SPECTRA_37	ILC	antigen_presentation_molecules	0.00436224
TP53	THBS1	1	10029407;10101800;10224095;10719731;12609716;12719977;16406676;19826414;22028325;24195060;7521539;9017002;9833779;9849855	ENSG00000137801	SPECTRA_49	Mono	antigen_presentation_molecules	0.0735867
TP53	THBS1	1	10029407;10101800;10224095;10719731;12609716;12719977;16406676;19826414;22028325;24195060;7521539;9017002;9833779;9849855	ENSG00000137801	SPECTRA_113	T_CD8_NonNaive	antigen_presentation_molecules	0.00131103
TP53	THBS1	1	10029407;10101800;10224095;10719731;12609716;12719977;16406676;19826414;22028325;24195060;7521539;9017002;9833779;9849855	ENSG00000137801	SPECTRA_123	UTC	antigen_presentation_molecules	0.0023064
TP53	THBS1	1	10029407;10101800;10224095;10719731;12609716;12719977;16406676;19826414;22028325;24195060;7521539;9017002;9833779;9849855	ENSG00000137801	SPECTRA_133	pDC	antigen_presentation_molecules	0.00184426
MEIS1	PF4	1	12609849;12732210;15187018	ENSG00000163737	SPECTRA_0	global	all_IL6-JAK-STAT3_signaling	0.390323
ETS1	PF4	1	12609849;12732210;14673175;21931859;23848403;9874259	ENSG00000163737	SPECTRA_0	global	all_IL6-JAK-STAT3_signaling	0.390323
GATA1	PF4	1	12609849;12732210;16141689;8288642;9874259	ENSG00000163737	SPECTRA_0	global	all_IL6-JAK-STAT3_signaling	0.390323
KAT7	CDKN1A	1	12609999;20123734;22713239	ENSG00000124762	SPECTRA_3	global	all_TNF-via-NFkB_signaling	0.0956753
SSRP1	PIK3R1	1	12612059	ENSG00000145675	SPECTRA_1	global	all_JAK-STAT_signaling	0.0978337
SSRP1	PIK3R1	1	12612059	ENSG00000145675	SPECTRA_76	T_CD4_NonNaive	CD4T_TH17_UP	0.000363408
TBP	HMOX1	1	12612066;16705163;21840992	ENSG00000100292	SPECTRA_0	global	all_IL6-JAK-STAT3_signaling	0.159407
TBP	HMOX1	1	12612066;16705163;21840992	ENSG00000100292	SPECTRA_50	Mono	global_all_TNF-via-NFkB_signaling	0.298274
TTF1	LGALS3	1	12615069	ENSG00000131981	SPECTRA_46	Mono	IFN_response	0.000804598
SMAD4	THBS1	1	12622415;18505344	ENSG00000137801	SPECTRA_16	B	antigen_presentation_molecules	0.0016752
SMAD4	THBS1	1	12622415;18505344	ENSG00000137801	SPECTRA_37	ILC	antigen_presentation_molecules	0.00436224
SMAD4	THBS1	1	12622415;18505344	ENSG00000137801	SPECTRA_49	Mono	antigen_presentation_molecules	0.0735867
SMAD4	THBS1	1	12622415;18505344	ENSG00000137801	SPECTRA_113	T_CD8_NonNaive	antigen_presentation_molecules	0.00131103
SMAD4	THBS1	1	12622415;18505344	ENSG00000137801	SPECTRA_123	UTC	antigen_presentation_molecules	0.0023064
SMAD4	THBS1	1	12622415;18505344	ENSG00000137801	SPECTRA_133	pDC	antigen_presentation_molecules	0.00184426
BHLHE41	BHLHE40	-1	14672706;17487425	ENSG00000134107	SPECTRA_3	global	all_TNF-via-NFkB_signaling	0.0644579
NFATC3	CD40LG	-1	12626567	ENSG00000102245	SPECTRA_36	ILC	adhesion_molecules	0.00545535
NFATC3	CD40LG	-1	12626567	ENSG00000102245	SPECTRA_48	Mono	adhesion_molecules	0.0034234
NFATC3	CD40LG	-1	12626567	ENSG00000102245	SPECTRA_58	Plasma	adhesion_molecules	0.0122626
NFATC3	CD40LG	-1	12626567	ENSG00000102245	SPECTRA_73	T_CD4_Naive	adhesion_molecules	0.210414
NFATC3	CD40LG	-1	12626567	ENSG00000102245	SPECTRA_88	T_CD4_NonNaive	adhesion_molecules	0.174222
NFATC3	CD40LG	-1	12626567	ENSG00000102245	SPECTRA_92	T_CD8_Naive	CD8T_tcr_activation	0.0197553
NFATC3	CD40LG	-1	12626567	ENSG00000102245	SPECTRA_100	T_CD8_Naive	adhesion_molecules	0.013244
NFATC3	CD40LG	-1	12626567	ENSG00000102245	SPECTRA_104	T_CD8_NonNaive	CD8T_tcr_activation	0.0134456
NFATC3	CD40LG	-1	12626567	ENSG00000102245	SPECTRA_122	UTC	adhesion_molecules	0.129809
NFATC3	CD40LG	-1	12626567	ENSG00000102245	SPECTRA_132	pDC	adhesion_molecules	0.003147
JUN	IFNG	1	11801649;11943142;12626576;12836278;1314139;14734615;15187132;15522880;16713974;17105733;17556653;18641343;19265145;20006311;20304822;22123848;22351517;22413812;7759501;8756632;9558063	ENSG00000111537	SPECTRA_12	B	IFN_Type_1_2_Lambda	0.0117469
JUN	IFNG	1	11801649;11943142;12626576;12836278;1314139;14734615;15187132;15522880;16713974;17105733;17556653;18641343;19265145;20006311;20304822;22123848;22351517;22413812;7759501;8756632;9558063	ENSG00000111537	SPECTRA_23	DC	cIFN_Type_1_2_Lambda	0.000534754
JUN	IFNG	1	11801649;11943142;12626576;12836278;1314139;14734615;15187132;15522880;16713974;17105733;17556653;18641343;19265145;20006311;20304822;22123848;22351517;22413812;7759501;8756632;9558063	ENSG00000111537	SPECTRA_33	ILC	IFN_Type_1_2_Lambda	0.195118
JUN	IFNG	1	11801649;11943142;12626576;12836278;1314139;14734615;15187132;15522880;16713974;17105733;17556653;18641343;19265145;20006311;20304822;22123848;22351517;22413812;7759501;8756632;9558063	ENSG00000111537	SPECTRA_55	Plasma	IFN_Type_1_2_Lambda	0.0228048
JUN	IFNG	1	11801649;11943142;12626576;12836278;1314139;14734615;15187132;15522880;16713974;17105733;17556653;18641343;19265145;20006311;20304822;22123848;22351517;22413812;7759501;8756632;9558063	ENSG00000111537	SPECTRA_64	T_CD4_Naive	CD4T_TH1_UP	0.0062793
JUN	IFNG	1	11801649;11943142;12626576;12836278;1314139;14734615;15187132;15522880;16713974;17105733;17556653;18641343;19265145;20006311;20304822;22123848;22351517;22413812;7759501;8756632;9558063	ENSG00000111537	SPECTRA_70	T_CD4_Naive	IFN_Type_1_2_Lambda	0.00276321
JUN	IFNG	1	11801649;11943142;12626576;12836278;1314139;14734615;15187132;15522880;16713974;17105733;17556653;18641343;19265145;20006311;20304822;22123848;22351517;22413812;7759501;8756632;9558063	ENSG00000111537	SPECTRA_79	T_CD4_NonNaive	CD4T_TH1_UP	0.0266578
JUN	IFNG	1	11801649;11943142;12626576;12836278;1314139;14734615;15187132;15522880;16713974;17105733;17556653;18641343;19265145;20006311;20304822;22123848;22351517;22413812;7759501;8756632;9558063	ENSG00000111537	SPECTRA_97	T_CD8_Naive	IFN_Type_1_2_Lambda	0.00478768
JUN	IFNG	1	11801649;11943142;12626576;12836278;1314139;14734615;15187132;15522880;16713974;17105733;17556653;18641343;19265145;20006311;20304822;22123848;22351517;22413812;7759501;8756632;9558063	ENSG00000111537	SPECTRA_109	T_CD8_NonNaive	IFN_Type_1_2_Lambda	0.00498693
JUN	IFNG	1	11801649;11943142;12626576;12836278;1314139;14734615;15187132;15522880;16713974;17105733;17556653;18641343;19265145;20006311;20304822;22123848;22351517;22413812;7759501;8756632;9558063	ENSG00000111537	SPECTRA_119	UTC	IFN_Type_1_2_Lambda	0.159433
JUN	IFNG	1	11801649;11943142;12626576;12836278;1314139;14734615;15187132;15522880;16713974;17105733;17556653;18641343;19265145;20006311;20304822;22123848;22351517;22413812;7759501;8756632;9558063	ENSG00000111537	SPECTRA_129	pDC	IFN_Type_1_2_Lambda	0.00272612
STAT3	NDUFA13	1	12628925;21827581	ENSG00000186010	SPECTRA_65	T_CD4_Naive	Tregs_FoxP3_stabilization	0.000251485
SNAI1	VIM	1	12632084;17273560;19538137	ENSG00000026025	SPECTRA_18	DC	antigen-crosspresentation	0.000445146
SNAI1	VIM	1	12632084;17273560;19538137	ENSG00000026025	SPECTRA_46	Mono	IFN_response	0.000368164
SNAI1	VIM	1	12632084;17273560;19538137	ENSG00000026025	SPECTRA_65	T_CD4_Naive	Tregs_FoxP3_stabilization	5.91287e-05
SNAI1	VIM	1	12632084;17273560;19538137	ENSG00000026025	SPECTRA_71	T_CD4_Naive	IFN_response	0.0744926
SNAI1	VIM	1	12632084;17273560;19538137	ENSG00000026025	SPECTRA_98	T_CD8_Naive	IFN_response	0.000244391
SP3	IL1B	1	12637574;12888570	ENSG00000125538	SPECTRA_0	global	all_IL6-JAK-STAT3_signaling	0.073337
SP3	IL1B	1	12637574;12888570	ENSG00000125538	SPECTRA_10	B	cytokine_and_receptors_proinflammatory	0.00656743
SP3	IL1B	1	12637574;12888570	ENSG00000125538	SPECTRA_21	DC	ccytokine_and_receptors_proinflammatory	0.302396
SP3	IL1B	1	12637574;12888570	ENSG00000125538	SPECTRA_31	ILC	cytokine_and_receptors_proinflammatory	0.00265246
SP3	IL1B	1	12637574;12888570	ENSG00000125538	SPECTRA_39	Mono	IFNG_response	0.17387
SP3	IL1B	1	12637574;12888570	ENSG00000125538	SPECTRA_43	Mono	cytokine_and_receptors_proinflammatory	0.0699285
SP3	IL1B	1	12637574;12888570	ENSG00000125538	SPECTRA_53	Plasma	cytokine_and_receptors_proinflammatory	0.00810055
SP3	IL1B	1	12637574;12888570	ENSG00000125538	SPECTRA_68	T_CD4_Naive	cytokine_and_receptors_proinflammatory	0.00325838
SP3	IL1B	1	12637574;12888570	ENSG00000125538	SPECTRA_83	T_CD4_NonNaive	cytokine_and_receptors_proinflammatory	0.00109118
SP3	IL1B	1	12637574;12888570	ENSG00000125538	SPECTRA_95	T_CD8_Naive	cytokine_and_receptors_proinflammatory	0.00298817
SP3	IL1B	1	12637574;12888570	ENSG00000125538	SPECTRA_107	T_CD8_NonNaive	cytokine_and_receptors_proinflammatory	0.00349457
SP3	IL1B	1	12637574;12888570	ENSG00000125538	SPECTRA_117	UTC	cytokine_and_receptors_proinflammatory	0.00206472
SP3	IL1B	1	12637574;12888570	ENSG00000125538	SPECTRA_127	pDC	cytokine_and_receptors_proinflammatory	0.0060881
WT1	IL1B	1	12637574	ENSG00000125538	SPECTRA_0	global	all_IL6-JAK-STAT3_signaling	0.073337
WT1	IL1B	1	12637574	ENSG00000125538	SPECTRA_10	B	cytokine_and_receptors_proinflammatory	0.00656743
WT1	IL1B	1	12637574	ENSG00000125538	SPECTRA_21	DC	ccytokine_and_receptors_proinflammatory	0.302396
WT1	IL1B	1	12637574	ENSG00000125538	SPECTRA_31	ILC	cytokine_and_receptors_proinflammatory	0.00265246
WT1	IL1B	1	12637574	ENSG00000125538	SPECTRA_39	Mono	IFNG_response	0.17387
WT1	IL1B	1	12637574	ENSG00000125538	SPECTRA_43	Mono	cytokine_and_receptors_proinflammatory	0.0699285
WT1	IL1B	1	12637574	ENSG00000125538	SPECTRA_53	Plasma	cytokine_and_receptors_proinflammatory	0.00810055
WT1	IL1B	1	12637574	ENSG00000125538	SPECTRA_68	T_CD4_Naive	cytokine_and_receptors_proinflammatory	0.00325838
WT1	IL1B	1	12637574	ENSG00000125538	SPECTRA_83	T_CD4_NonNaive	cytokine_and_receptors_proinflammatory	0.00109118
WT1	IL1B	1	12637574	ENSG00000125538	SPECTRA_95	T_CD8_Naive	cytokine_and_receptors_proinflammatory	0.00298817
WT1	IL1B	1	12637574	ENSG00000125538	SPECTRA_107	T_CD8_NonNaive	cytokine_and_receptors_proinflammatory	0.00349457
WT1	IL1B	1	12637574	ENSG00000125538	SPECTRA_117	UTC	cytokine_and_receptors_proinflammatory	0.00206472
WT1	IL1B	1	12637574	ENSG00000125538	SPECTRA_127	pDC	cytokine_and_receptors_proinflammatory	0.0060881
MTA1	BLOC1S1	1	12639951	ENSG00000135441	SPECTRA_109	T_CD8_NonNaive	IFN_Type_1_2_Lambda	0.000294412
STAT1	S100A10	1	12645529	ENSG00000197747	SPECTRA_18	DC	antigen-crosspresentation	0.000462306
STAT1	S100A10	1	12645529	ENSG00000197747	SPECTRA_46	Mono	IFN_response	0.000461714
STAT1	S100A10	1	12645529	ENSG00000197747	SPECTRA_86	T_CD4_NonNaive	IFN_response	0.087384
STAT1	S100A10	1	12645529	ENSG00000197747	SPECTRA_103	T_CD8_NonNaive	CD8T_exhaustion	0.00144289
STAT1	S100A10	1	12645529	ENSG00000197747	SPECTRA_106	T_CD8_NonNaive	chemokine_receptors	0.00159529
STAT1	S100A10	1	12645529	ENSG00000197747	SPECTRA_110	T_CD8_NonNaive	IFN_response	0.000862103
STAT1	S100A10	1	12645529	ENSG00000197747	SPECTRA_115	UTC	chemokines	0.00132802
STAT1	S100A10	1	12645529	ENSG00000197747	SPECTRA_118	UTC	cytokine_and_receptors__antiinflammatory	0.00161878
GATA1	YBX1	1	12646178	ENSG00000065978	SPECTRA_65	T_CD4_Naive	Tregs_FoxP3_stabilization	0.000135131
GATA1	YBX1	1	12646178	ENSG00000065978	SPECTRA_77	T_CD4_NonNaive	CD4T_TH2_UP	0.0369219
GATA1	YBX1	1	12646178	ENSG00000065978	SPECTRA_80	T_CD4_NonNaive	Tregs_FoxP3_stabilization	0.021616
GATA2	YBX1	1	12646178	ENSG00000065978	SPECTRA_65	T_CD4_Naive	Tregs_FoxP3_stabilization	0.000135131
GATA2	YBX1	1	12646178	ENSG00000065978	SPECTRA_77	T_CD4_NonNaive	CD4T_TH2_UP	0.0369219
GATA2	YBX1	1	12646178	ENSG00000065978	SPECTRA_80	T_CD4_NonNaive	Tregs_FoxP3_stabilization	0.021616
ETS2	CSF2	1	12646185	ENSG00000164400	SPECTRA_31	ILC	cytokine_and_receptors_proinflammatory	0.0133804
ETS2	CSF2	1	12646185	ENSG00000164400	SPECTRA_39	Mono	IFNG_response	0.00067666
ETS2	CSF2	1	12646185	ENSG00000164400	SPECTRA_83	T_CD4_NonNaive	cytokine_and_receptors_proinflammatory	0.00111807
ETS2	CSF2	1	12646185	ENSG00000164400	SPECTRA_117	UTC	cytokine_and_receptors_proinflammatory	0.00217525
ETS2	CREBBP	1	12658630;18319327	ENSG00000005339	SPECTRA_1	global	all_JAK-STAT_signaling	0.10087
POU2F3	MX1	1	12659859	ENSG00000157601	SPECTRA_2	global	all_type-I_and_II-ifn-response	0.27717
POU2F3	MX1	1	12659859	ENSG00000157601	SPECTRA_13	B	IFN_response	0.0014609
POU2F3	MX1	1	12659859	ENSG00000157601	SPECTRA_24	DC	cIFN_response	0.0631049
POU2F3	MX1	1	12659859	ENSG00000157601	SPECTRA_46	Mono	IFN_response	0.000516905
POU2F3	MX1	1	12659859	ENSG00000157601	SPECTRA_56	Plasma	IFN_response	0.00164886
POU2F3	MX1	1	12659859	ENSG00000157601	SPECTRA_71	T_CD4_Naive	IFN_response	0.0619185
POU2F3	MX1	1	12659859	ENSG00000157601	SPECTRA_98	T_CD8_Naive	IFN_response	0.00328779
POU2F3	MX1	1	12659859	ENSG00000157601	SPECTRA_110	T_CD8_NonNaive	IFN_response	0.000467947
POU2F3	MX1	1	12659859	ENSG00000157601	SPECTRA_130	pDC	IFN_response	0.239647
MEF2A	HLA-E	1	12663654	ENSG00000204592	SPECTRA_2	global	all_type-I_and_II-ifn-response	0.0420684
MEF2A	HLA-E	1	12663654	ENSG00000204592	SPECTRA_16	B	antigen_presentation_molecules	0.0835089
MEF2A	HLA-E	1	12663654	ENSG00000204592	SPECTRA_27	DC	cantigen_presentation_molecules	0.0593233
MEF2A	HLA-E	1	12663654	ENSG00000204592	SPECTRA_37	ILC	antigen_presentation_molecules	0.0790088
MEF2A	HLA-E	1	12663654	ENSG00000204592	SPECTRA_49	Mono	antigen_presentation_molecules	0.0720952
MEF2A	HLA-E	1	12663654	ENSG00000204592	SPECTRA_74	T_CD4_Naive	antigen_presentation_molecules	0.107537
MEF2A	HLA-E	1	12663654	ENSG00000204592	SPECTRA_89	T_CD4_NonNaive	antigen_presentation_molecules	0.0780601
MEF2A	HLA-E	1	12663654	ENSG00000204592	SPECTRA_101	T_CD8_Naive	antigen_presentation_molecules	0.0819928
MEF2A	HLA-E	1	12663654	ENSG00000204592	SPECTRA_113	T_CD8_NonNaive	antigen_presentation_molecules	0.0776314
MEF2A	HLA-E	1	12663654	ENSG00000204592	SPECTRA_123	UTC	antigen_presentation_molecules	0.0762776
MEF2A	HLA-E	1	12663654	ENSG00000204592	SPECTRA_133	pDC	antigen_presentation_molecules	0.058264
USF1	CD40	1	12663664;15563837	ENSG00000101017	SPECTRA_15	B	adhesion_molecules	0.315161
USF1	CD40	1	12663664;15563837	ENSG00000101017	SPECTRA_26	DC	cadhesion_molecules	0.0484492
USF1	CD40	1	12663664;15563837	ENSG00000101017	SPECTRA_36	ILC	adhesion_molecules	0.0261702
USF1	CD40	1	12663664;15563837	ENSG00000101017	SPECTRA_48	Mono	adhesion_molecules	0.0754139
USF1	CD40	1	12663664;15563837	ENSG00000101017	SPECTRA_58	Plasma	adhesion_molecules	0.0719612
USF1	CD40	1	12663664;15563837	ENSG00000101017	SPECTRA_73	T_CD4_Naive	adhesion_molecules	0.0267006
USF1	CD40	1	12663664;15563837	ENSG00000101017	SPECTRA_88	T_CD4_NonNaive	adhesion_molecules	0.0100437
USF1	CD40	1	12663664;15563837	ENSG00000101017	SPECTRA_100	T_CD8_Naive	adhesion_molecules	0.0129267
USF1	CD40	1	12663664;15563837	ENSG00000101017	SPECTRA_122	UTC	adhesion_molecules	0.014618
USF1	CD40	1	12663664;15563837	ENSG00000101017	SPECTRA_132	pDC	adhesion_molecules	0.0222298
USF2	CD40	1	12663664	ENSG00000101017	SPECTRA_15	B	adhesion_molecules	0.315161
USF2	CD40	1	12663664	ENSG00000101017	SPECTRA_26	DC	cadhesion_molecules	0.0484492
USF2	CD40	1	12663664	ENSG00000101017	SPECTRA_36	ILC	adhesion_molecules	0.0261702
USF2	CD40	1	12663664	ENSG00000101017	SPECTRA_48	Mono	adhesion_molecules	0.0754139
USF2	CD40	1	12663664	ENSG00000101017	SPECTRA_58	Plasma	adhesion_molecules	0.0719612
USF2	CD40	1	12663664	ENSG00000101017	SPECTRA_73	T_CD4_Naive	adhesion_molecules	0.0267006
USF2	CD40	1	12663664	ENSG00000101017	SPECTRA_88	T_CD4_NonNaive	adhesion_molecules	0.0100437
USF2	CD40	1	12663664	ENSG00000101017	SPECTRA_100	T_CD8_Naive	adhesion_molecules	0.0129267
USF2	CD40	1	12663664	ENSG00000101017	SPECTRA_122	UTC	adhesion_molecules	0.014618
USF2	CD40	1	12663664	ENSG00000101017	SPECTRA_132	pDC	adhesion_molecules	0.0222298
HMGA1	SP1	1	20335021	ENSG00000185591	SPECTRA_4	global	all_MHC-II-I_presentation	0.00258484
CEBPB	BCL2A1	1	12665576;18512730;19489038	ENSG00000140379	SPECTRA_46	Mono	IFN_response	0.00098821
MBD1	CCL2	1	12665582;15691849	ENSG00000108691	SPECTRA_19	DC	cchemokines	0.000870863
MBD1	CCL2	1	12665582;15691849	ENSG00000108691	SPECTRA_41	Mono	chemokines	0.0788394
FOS	CCL2	1	12667961;14752027;16206198;17424890;18024959;18443042;19404962;7602115;8063765;9558097	ENSG00000108691	SPECTRA_19	DC	cchemokines	0.000870863
FOS	CCL2	1	12667961;14752027;16206198;17424890;18024959;18443042;19404962;7602115;8063765;9558097	ENSG00000108691	SPECTRA_41	Mono	chemokines	0.0788394
SMAD3	IL6	-1	12672795;12853969;14754879;18804287	ENSG00000136244	SPECTRA_7	B	effector	0.10458
SMAD3	IL6	-1	12672795;12853969;14754879;18804287	ENSG00000136244	SPECTRA_10	B	cytokine_and_receptors_proinflammatory	0.0545462
SMAD3	IL6	-1	12672795;12853969;14754879;18804287	ENSG00000136244	SPECTRA_39	Mono	IFNG_response	0.00676248
SMAD3	IL6	-1	12672795;12853969;14754879;18804287	ENSG00000136244	SPECTRA_43	Mono	cytokine_and_receptors_proinflammatory	0.00293794
SMAD3	IL6	-1	12672795;12853969;14754879;18804287	ENSG00000136244	SPECTRA_53	Plasma	cytokine_and_receptors_proinflammatory	0.0150291
SMAD3	IL6	-1	12672795;12853969;14754879;18804287	ENSG00000136244	SPECTRA_61	T_CD4_Naive	CD4T_TH17_UP	0.000797732
SMAD3	IL6	-1	12672795;12853969;14754879;18804287	ENSG00000136244	SPECTRA_78	T_CD4_NonNaive	CD4T_TFH_UP	0.00079715
SMAD7	IL6	1	12672795	ENSG00000136244	SPECTRA_7	B	effector	0.10458
SMAD7	IL6	1	12672795	ENSG00000136244	SPECTRA_10	B	cytokine_and_receptors_proinflammatory	0.0545462
SMAD7	IL6	1	12672795	ENSG00000136244	SPECTRA_39	Mono	IFNG_response	0.00676248
SMAD7	IL6	1	12672795	ENSG00000136244	SPECTRA_43	Mono	cytokine_and_receptors_proinflammatory	0.00293794
SMAD7	IL6	1	12672795	ENSG00000136244	SPECTRA_53	Plasma	cytokine_and_receptors_proinflammatory	0.0150291
SMAD7	IL6	1	12672795	ENSG00000136244	SPECTRA_61	T_CD4_Naive	CD4T_TH17_UP	0.000797732
SMAD7	IL6	1	12672795	ENSG00000136244	SPECTRA_78	T_CD4_NonNaive	CD4T_TFH_UP	0.00079715
NKX3-1	BCL2	-1	12679484;14684736;15817464;16316993;17191317;17486276;19137013;19266349;21940310;22266868;22331597;22869582;23313858;24098340;24273454;8183578;9581775	ENSG00000171791	SPECTRA_91	T_CD8_Naive	CD8T_exhaustion	0.157054
NKX3-1	BCL2	-1	12679484;14684736;15817464;16316993;17191317;17486276;19137013;19266349;21940310;22266868;22331597;22869582;23313858;24098340;24273454;8183578;9581775	ENSG00000171791	SPECTRA_103	T_CD8_NonNaive	CD8T_exhaustion	0.0632443
WT1	SP1	1	8407965	ENSG00000185591	SPECTRA_4	global	all_MHC-II-I_presentation	0.00258484
PDX1	MXD1	1	12684063	ENSG00000059728	SPECTRA_3	global	all_TNF-via-NFkB_signaling	0.050574
MAZ	SP1	1	12684688	ENSG00000185591	SPECTRA_4	global	all_MHC-II-I_presentation	0.00258484
NFKB1	CXCR4	1	12690099;20068066;20157762	ENSG00000121966	SPECTRA_9	B	chemokine_receptors	0.0917117
NFKB1	CXCR4	1	12690099;20068066;20157762	ENSG00000121966	SPECTRA_20	DC	cchemokine_receptors	0.0519304
NFKB1	CXCR4	1	12690099;20068066;20157762	ENSG00000121966	SPECTRA_30	ILC	chemokine_receptors	0.0391308
NFKB1	CXCR4	1	12690099;20068066;20157762	ENSG00000121966	SPECTRA_42	Mono	chemokine_receptors	0.0915525
NFKB1	CXCR4	1	12690099;20068066;20157762	ENSG00000121966	SPECTRA_52	Plasma	chemokine_receptors	0.0917116
NFKB1	CXCR4	1	12690099;20068066;20157762	ENSG00000121966	SPECTRA_67	T_CD4_Naive	chemokine_receptors	0.00220188
NFKB1	CXCR4	1	12690099;20068066;20157762	ENSG00000121966	SPECTRA_76	T_CD4_NonNaive	CD4T_TH17_UP	0.000299436
NFKB1	CXCR4	1	12690099;20068066;20157762	ENSG00000121966	SPECTRA_82	T_CD4_NonNaive	chemokine_receptors	0.0914123
NFKB1	CXCR4	1	12690099;20068066;20157762	ENSG00000121966	SPECTRA_94	T_CD8_Naive	chemokine_receptors	0.0805954
NFKB1	CXCR4	1	12690099;20068066;20157762	ENSG00000121966	SPECTRA_106	T_CD8_NonNaive	chemokine_receptors	0.0917106
NFKB1	CXCR4	1	12690099;20068066;20157762	ENSG00000121966	SPECTRA_116	UTC	chemokine_receptors	0.090508
NFKB1	CXCR4	1	12690099;20068066;20157762	ENSG00000121966	SPECTRA_126	pDC	chemokine_receptors	0.0917117
RELA	CXCR4	1	12690099;16267013;20068066;20157762	ENSG00000121966	SPECTRA_9	B	chemokine_receptors	0.0917117
RELA	CXCR4	1	12690099;16267013;20068066;20157762	ENSG00000121966	SPECTRA_20	DC	cchemokine_receptors	0.0519304
RELA	CXCR4	1	12690099;16267013;20068066;20157762	ENSG00000121966	SPECTRA_30	ILC	chemokine_receptors	0.0391308
RELA	CXCR4	1	12690099;16267013;20068066;20157762	ENSG00000121966	SPECTRA_42	Mono	chemokine_receptors	0.0915525
RELA	CXCR4	1	12690099;16267013;20068066;20157762	ENSG00000121966	SPECTRA_52	Plasma	chemokine_receptors	0.0917116
RELA	CXCR4	1	12690099;16267013;20068066;20157762	ENSG00000121966	SPECTRA_67	T_CD4_Naive	chemokine_receptors	0.00220188
RELA	CXCR4	1	12690099;16267013;20068066;20157762	ENSG00000121966	SPECTRA_76	T_CD4_NonNaive	CD4T_TH17_UP	0.000299436
RELA	CXCR4	1	12690099;16267013;20068066;20157762	ENSG00000121966	SPECTRA_82	T_CD4_NonNaive	chemokine_receptors	0.0914123
RELA	CXCR4	1	12690099;16267013;20068066;20157762	ENSG00000121966	SPECTRA_94	T_CD8_Naive	chemokine_receptors	0.0805954
RELA	CXCR4	1	12690099;16267013;20068066;20157762	ENSG00000121966	SPECTRA_106	T_CD8_NonNaive	chemokine_receptors	0.0917106
RELA	CXCR4	1	12690099;16267013;20068066;20157762	ENSG00000121966	SPECTRA_116	UTC	chemokine_receptors	0.090508
RELA	CXCR4	1	12690099;16267013;20068066;20157762	ENSG00000121966	SPECTRA_126	pDC	chemokine_receptors	0.0917117
SPI1	FCRL6	1	12695521	ENSG00000181036	SPECTRA_110	T_CD8_NonNaive	IFN_response	0.000567882
PPARG	CXCL8	-1	12695526;15331599;15720834;16303327;18485432;19395102;20107546;20554962;20889551	ENSG00000169429	SPECTRA_8	B	chemokines	0.0485555
PPARG	CXCL8	-1	12695526;15331599;15720834;16303327;18485432;19395102;20107546;20554962;20889551	ENSG00000169429	SPECTRA_19	DC	cchemokines	0.264299
PPARG	CXCL8	-1	12695526;15331599;15720834;16303327;18485432;19395102;20107546;20554962;20889551	ENSG00000169429	SPECTRA_29	ILC	chemokines	0.00661866
PPARG	CXCL8	-1	12695526;15331599;15720834;16303327;18485432;19395102;20107546;20554962;20889551	ENSG00000169429	SPECTRA_41	Mono	chemokines	0.201326
PPARG	CXCL8	-1	12695526;15331599;15720834;16303327;18485432;19395102;20107546;20554962;20889551	ENSG00000169429	SPECTRA_51	Plasma	chemokines	0.0301757
PPARG	CXCL8	-1	12695526;15331599;15720834;16303327;18485432;19395102;20107546;20554962;20889551	ENSG00000169429	SPECTRA_61	T_CD4_Naive	CD4T_TH17_UP	0.0340835
PPARG	CXCL8	-1	12695526;15331599;15720834;16303327;18485432;19395102;20107546;20554962;20889551	ENSG00000169429	SPECTRA_66	T_CD4_Naive	chemokines	0.0362604
PPARG	CXCL8	-1	12695526;15331599;15720834;16303327;18485432;19395102;20107546;20554962;20889551	ENSG00000169429	SPECTRA_78	T_CD4_NonNaive	CD4T_TFH_UP	0.000162255
PPARG	CXCL8	-1	12695526;15331599;15720834;16303327;18485432;19395102;20107546;20554962;20889551	ENSG00000169429	SPECTRA_93	T_CD8_Naive	chemokines	0.0217591
PPARG	CXCL8	-1	12695526;15331599;15720834;16303327;18485432;19395102;20107546;20554962;20889551	ENSG00000169429	SPECTRA_105	T_CD8_NonNaive	chemokines	0.00343767
PPARG	CXCL8	-1	12695526;15331599;15720834;16303327;18485432;19395102;20107546;20554962;20889551	ENSG00000169429	SPECTRA_115	UTC	chemokines	0.00605255
PPARG	CXCL8	-1	12695526;15331599;15720834;16303327;18485432;19395102;20107546;20554962;20889551	ENSG00000169429	SPECTRA_125	pDC	chemokines	0.0357054
USF1	NFYA	1	12697323;21770893	ENSG00000001167	SPECTRA_4	global	all_MHC-II-I_presentation	0.00137388
EPAS1	GAPDH	1	12697324	ENSG00000111640	SPECTRA_13	B	IFN_response	0.0013965
EPAS1	GAPDH	1	12697324	ENSG00000111640	SPECTRA_18	DC	antigen-crosspresentation	0.00046722
EPAS1	GAPDH	1	12697324	ENSG00000111640	SPECTRA_34	ILC	IFN_response	0.0013525
EPAS1	GAPDH	1	12697324	ENSG00000111640	SPECTRA_46	Mono	IFN_response	0.000392968
EPAS1	GAPDH	1	12697324	ENSG00000111640	SPECTRA_71	T_CD4_Naive	IFN_response	0.0883537
EPAS1	GAPDH	1	12697324	ENSG00000111640	SPECTRA_110	T_CD8_NonNaive	IFN_response	0.000385489
NR5A1	CD86	1	12697720;16439455	ENSG00000114013	SPECTRA_15	B	adhesion_molecules	0.12578
NR5A1	CD86	1	12697720;16439455	ENSG00000114013	SPECTRA_18	DC	antigen-crosspresentation	0.00102089
NR5A1	CD86	1	12697720;16439455	ENSG00000114013	SPECTRA_26	DC	cadhesion_molecules	0.120759
NR5A1	CD86	1	12697720;16439455	ENSG00000114013	SPECTRA_36	ILC	adhesion_molecules	0.00434747
NR5A1	CD86	1	12697720;16439455	ENSG00000114013	SPECTRA_46	Mono	IFN_response	0.000552642
NR5A1	CD86	1	12697720;16439455	ENSG00000114013	SPECTRA_48	Mono	adhesion_molecules	0.203348
NR5A1	CD86	1	12697720;16439455	ENSG00000114013	SPECTRA_58	Plasma	adhesion_molecules	0.0669157
NR5A1	CD86	1	12697720;16439455	ENSG00000114013	SPECTRA_73	T_CD4_Naive	adhesion_molecules	0.00669984
NR5A1	CD86	1	12697720;16439455	ENSG00000114013	SPECTRA_88	T_CD4_NonNaive	adhesion_molecules	0.00393911
NR5A1	CD86	1	12697720;16439455	ENSG00000114013	SPECTRA_122	UTC	adhesion_molecules	0.00200686
NR5A1	CD86	1	12697720;16439455	ENSG00000114013	SPECTRA_132	pDC	adhesion_molecules	0.0387217
NFYB	HLA-E	1	12697811	ENSG00000204592	SPECTRA_2	global	all_type-I_and_II-ifn-response	0.0420684
NFYB	HLA-E	1	12697811	ENSG00000204592	SPECTRA_16	B	antigen_presentation_molecules	0.0835089
NFYB	HLA-E	1	12697811	ENSG00000204592	SPECTRA_27	DC	cantigen_presentation_molecules	0.0593233
NFYB	HLA-E	1	12697811	ENSG00000204592	SPECTRA_37	ILC	antigen_presentation_molecules	0.0790088
NFYB	HLA-E	1	12697811	ENSG00000204592	SPECTRA_49	Mono	antigen_presentation_molecules	0.0720952
NFYB	HLA-E	1	12697811	ENSG00000204592	SPECTRA_74	T_CD4_Naive	antigen_presentation_molecules	0.107537
NFYB	HLA-E	1	12697811	ENSG00000204592	SPECTRA_89	T_CD4_NonNaive	antigen_presentation_molecules	0.0780601
NFYB	HLA-E	1	12697811	ENSG00000204592	SPECTRA_101	T_CD8_Naive	antigen_presentation_molecules	0.0819928
NFYB	HLA-E	1	12697811	ENSG00000204592	SPECTRA_113	T_CD8_NonNaive	antigen_presentation_molecules	0.0776314
NFYB	HLA-E	1	12697811	ENSG00000204592	SPECTRA_123	UTC	antigen_presentation_molecules	0.0762776
NFYB	HLA-E	1	12697811	ENSG00000204592	SPECTRA_133	pDC	antigen_presentation_molecules	0.058264
NFYB	RFX5	1	12697811	ENSG00000143390	SPECTRA_4	global	all_MHC-II-I_presentation	0.00250427
RFX5	RFX5	1	12697811	ENSG00000143390	SPECTRA_4	global	all_MHC-II-I_presentation	0.00250427
PITX1	CXCL2	1	12700240	ENSG00000081041	SPECTRA_8	B	chemokines	0.00766209
PITX1	CXCL2	1	12700240	ENSG00000081041	SPECTRA_19	DC	cchemokines	0.139273
PITX1	CXCL2	1	12700240	ENSG00000081041	SPECTRA_39	Mono	IFNG_response	0.120268
PITX1	CXCL2	1	12700240	ENSG00000081041	SPECTRA_41	Mono	chemokines	0.0770329
PITX1	CXCL2	1	12700240	ENSG00000081041	SPECTRA_51	Plasma	chemokines	0.00637616
PITX1	CXCL2	1	12700240	ENSG00000081041	SPECTRA_66	T_CD4_Naive	chemokines	0.0075836
PITX1	CXCL2	1	12700240	ENSG00000081041	SPECTRA_93	T_CD8_Naive	chemokines	0.00441396
PITX1	CXCL2	1	12700240	ENSG00000081041	SPECTRA_115	UTC	chemokines	0.0014327
PITX1	CXCL2	1	12700240	ENSG00000081041	SPECTRA_125	pDC	chemokines	0.0373293
ENO1	CXCL2	1	12700240	ENSG00000081041	SPECTRA_8	B	chemokines	0.00766209
ENO1	CXCL2	1	12700240	ENSG00000081041	SPECTRA_19	DC	cchemokines	0.139273
ENO1	CXCL2	1	12700240	ENSG00000081041	SPECTRA_39	Mono	IFNG_response	0.120268
ENO1	CXCL2	1	12700240	ENSG00000081041	SPECTRA_41	Mono	chemokines	0.0770329
ENO1	CXCL2	1	12700240	ENSG00000081041	SPECTRA_51	Plasma	chemokines	0.00637616
ENO1	CXCL2	1	12700240	ENSG00000081041	SPECTRA_66	T_CD4_Naive	chemokines	0.0075836
ENO1	CXCL2	1	12700240	ENSG00000081041	SPECTRA_93	T_CD8_Naive	chemokines	0.00441396
ENO1	CXCL2	1	12700240	ENSG00000081041	SPECTRA_115	UTC	chemokines	0.0014327
ENO1	CXCL2	1	12700240	ENSG00000081041	SPECTRA_125	pDC	chemokines	0.0373293
RBPJ	NFKBIA	1	12700242;16763620	ENSG00000100906	SPECTRA_65	T_CD4_Naive	Tregs_FoxP3_stabilization	0.000287769
DDIT3	IL6	-1	11429163;12706815;15688424;19782405	ENSG00000136244	SPECTRA_7	B	effector	0.10458
DDIT3	IL6	-1	11429163;12706815;15688424;19782405	ENSG00000136244	SPECTRA_10	B	cytokine_and_receptors_proinflammatory	0.0545462
DDIT3	IL6	-1	11429163;12706815;15688424;19782405	ENSG00000136244	SPECTRA_39	Mono	IFNG_response	0.00676248
DDIT3	IL6	-1	11429163;12706815;15688424;19782405	ENSG00000136244	SPECTRA_43	Mono	cytokine_and_receptors_proinflammatory	0.00293794
DDIT3	IL6	-1	11429163;12706815;15688424;19782405	ENSG00000136244	SPECTRA_53	Plasma	cytokine_and_receptors_proinflammatory	0.0150291
DDIT3	IL6	-1	11429163;12706815;15688424;19782405	ENSG00000136244	SPECTRA_61	T_CD4_Naive	CD4T_TH17_UP	0.000797732
DDIT3	IL6	-1	11429163;12706815;15688424;19782405	ENSG00000136244	SPECTRA_78	T_CD4_NonNaive	CD4T_TFH_UP	0.00079715
SP1	FOLR3	1	12706891	ENSG00000110203	SPECTRA_40	Mono	IL4-IL13_response	0.00203588
SP1	ETS1	1	12706891;8247540	ENSG00000134954	SPECTRA_65	T_CD4_Naive	Tregs_FoxP3_stabilization	0.000793474
SP1	ETS1	1	12706891;8247540	ENSG00000134954	SPECTRA_80	T_CD4_NonNaive	Tregs_FoxP3_stabilization	0.141281
ETS1	SP1	1	17656364;7657162	ENSG00000185591	SPECTRA_4	global	all_MHC-II-I_presentation	0.00258484
JDP2	CD40	1	12707301	ENSG00000101017	SPECTRA_15	B	adhesion_molecules	0.315161
JDP2	CD40	1	12707301	ENSG00000101017	SPECTRA_26	DC	cadhesion_molecules	0.0484492
JDP2	CD40	1	12707301	ENSG00000101017	SPECTRA_36	ILC	adhesion_molecules	0.0261702
JDP2	CD40	1	12707301	ENSG00000101017	SPECTRA_48	Mono	adhesion_molecules	0.0754139
JDP2	CD40	1	12707301	ENSG00000101017	SPECTRA_58	Plasma	adhesion_molecules	0.0719612
JDP2	CD40	1	12707301	ENSG00000101017	SPECTRA_73	T_CD4_Naive	adhesion_molecules	0.0267006
JDP2	CD40	1	12707301	ENSG00000101017	SPECTRA_88	T_CD4_NonNaive	adhesion_molecules	0.0100437
JDP2	CD40	1	12707301	ENSG00000101017	SPECTRA_100	T_CD8_Naive	adhesion_molecules	0.0129267
JDP2	CD40	1	12707301	ENSG00000101017	SPECTRA_122	UTC	adhesion_molecules	0.014618
JDP2	CD40	1	12707301	ENSG00000101017	SPECTRA_132	pDC	adhesion_molecules	0.0222298
MTF1	MT2A	1	11746217;12716893;17363595;9084098	ENSG00000125148	SPECTRA_18	DC	antigen-crosspresentation	0.00059296
MTF1	MT2A	1	11746217;12716893;17363595;9084098	ENSG00000125148	SPECTRA_34	ILC	IFN_response	0.0014218
MTF1	MT2A	1	11746217;12716893;17363595;9084098	ENSG00000125148	SPECTRA_46	Mono	IFN_response	0.00101591
MTF1	MT2A	1	11746217;12716893;17363595;9084098	ENSG00000125148	SPECTRA_110	T_CD8_NonNaive	IFN_response	0.000539295
MTF1	GADD45G	1	12716893	ENSG00000130222	SPECTRA_92	T_CD8_Naive	CD8T_tcr_activation	0.0100167
MTF1	GADD45G	1	12716893	ENSG00000130222	SPECTRA_104	T_CD8_NonNaive	CD8T_tcr_activation	0.00429113
ESR1	CDH1	1	12726856;14500345;17893710;19383788;19593637;20101232	ENSG00000039068	SPECTRA_26	DC	cadhesion_molecules	0.0249171
ESR1	CDH1	1	12726856;14500345;17893710;19383788;19593637;20101232	ENSG00000039068	SPECTRA_58	Plasma	adhesion_molecules	0.0130704
ESR1	CDH1	1	12726856;14500345;17893710;19383788;19593637;20101232	ENSG00000039068	SPECTRA_88	T_CD4_NonNaive	adhesion_molecules	0.00360623
ESR1	CDH1	1	12726856;14500345;17893710;19383788;19593637;20101232	ENSG00000039068	SPECTRA_122	UTC	adhesion_molecules	0.00222584
ESR1	CDH1	1	12726856;14500345;17893710;19383788;19593637;20101232	ENSG00000039068	SPECTRA_132	pDC	adhesion_molecules	0.0733235
ZGLP1	ACTB	1	12727110	ENSG00000075624	SPECTRA_13	B	IFN_response	0.00265462
ZGLP1	ACTB	1	12727110	ENSG00000075624	SPECTRA_18	DC	antigen-crosspresentation	0.00100718
ZGLP1	ACTB	1	12727110	ENSG00000075624	SPECTRA_34	ILC	IFN_response	0.00241672
ZGLP1	ACTB	1	12727110	ENSG00000075624	SPECTRA_46	Mono	IFN_response	0.00124652
ZGLP1	ACTB	1	12727110	ENSG00000075624	SPECTRA_56	Plasma	IFN_response	0.00098437
ZGLP1	ACTB	1	12727110	ENSG00000075624	SPECTRA_65	T_CD4_Naive	Tregs_FoxP3_stabilization	0.00028832
ZGLP1	ACTB	1	12727110	ENSG00000075624	SPECTRA_71	T_CD4_Naive	IFN_response	0.115812
ZGLP1	ACTB	1	12727110	ENSG00000075624	SPECTRA_76	T_CD4_NonNaive	CD4T_TH17_UP	0.000301701
ZGLP1	ACTB	1	12727110	ENSG00000075624	SPECTRA_80	T_CD4_NonNaive	Tregs_FoxP3_stabilization	0.000343371
ZGLP1	ACTB	1	12727110	ENSG00000075624	SPECTRA_86	T_CD4_NonNaive	IFN_response	0.115222
ZGLP1	ACTB	1	12727110	ENSG00000075624	SPECTRA_94	T_CD8_Naive	chemokine_receptors	0.00683242
ZGLP1	ACTB	1	12727110	ENSG00000075624	SPECTRA_98	T_CD8_Naive	IFN_response	0.00793268
ZGLP1	ACTB	1	12727110	ENSG00000075624	SPECTRA_110	T_CD8_NonNaive	IFN_response	0.000956488
ZGLP1	ACTB	1	12727110	ENSG00000075624	SPECTRA_118	UTC	cytokine_and_receptors__antiinflammatory	0.00299423
GATA4	EDF1	1	12729799	ENSG00000107223	SPECTRA_76	T_CD4_NonNaive	CD4T_TH17_UP	0.000214989
SREBF1	RETN	1	12730330;15489540	ENSG00000104918	SPECTRA_40	Mono	IL4-IL13_response	0.00192195
HMGA2	AKT1	1	12730683	ENSG00000142208	SPECTRA_1	global	all_JAK-STAT_signaling	0.0312545
PKNOX1	PF4	1	12732210;15187018	ENSG00000163737	SPECTRA_0	global	all_IL6-JAK-STAT3_signaling	0.390323
ZNF699	PF4	1	12732210	ENSG00000163737	SPECTRA_0	global	all_IL6-JAK-STAT3_signaling	0.390323
IRF1	SP1	1	12732645;22890831	ENSG00000185591	SPECTRA_4	global	all_MHC-II-I_presentation	0.00258484
AR	IGHG1	1	12734361	ENSG00000211896	SPECTRA_56	Plasma	IFN_response	0.00502193
VSX2	IGHG1	1	12734361	ENSG00000211896	SPECTRA_56	Plasma	IFN_response	0.00502193
MYB	PIM1	1	12734436	ENSG00000137193	SPECTRA_0	global	all_IL6-JAK-STAT3_signaling	0.0403882
MYB	PIM1	1	12734436	ENSG00000137193	SPECTRA_1	global	all_JAK-STAT_signaling	0.0284913
IRF2	CREBBP	1	12738767	ENSG00000005339	SPECTRA_1	global	all_JAK-STAT_signaling	0.10087
ETS1	CDKN1A	1	12740370;18955504	ENSG00000124762	SPECTRA_3	global	all_TNF-via-NFkB_signaling	0.0956753
ZHX2	NFYA	-1	12741956	ENSG00000001167	SPECTRA_4	global	all_MHC-II-I_presentation	0.00137388
NFE2L2	PRDX1	1	12745069;12960165;14673141;14752028;17234762;17606720	ENSG00000117450	SPECTRA_46	Mono	IFN_response	0.000413971
NFE2L2	PRDX1	1	12745069;12960165;14673141;14752028;17234762;17606720	ENSG00000117450	SPECTRA_76	T_CD4_NonNaive	CD4T_TH17_UP	0.000318514
SSRP1	CIITA	1	12748124	ENSG00000179583	SPECTRA_4	global	all_MHC-II-I_presentation	0.00310611
SSRP1	CIITA	1	12748124	ENSG00000179583	SPECTRA_28	DC	global_all_TNF-via-NFkB_signaling	0.181415
E2F3	KHDRBS1	1	12748276	ENSG00000121774	SPECTRA_65	T_CD4_Naive	Tregs_FoxP3_stabilization	0.000351914
TFE3	KHDRBS1	1	12748276	ENSG00000121774	SPECTRA_65	T_CD4_Naive	Tregs_FoxP3_stabilization	0.000351914
EBF1	CREBBP	1	12748286	ENSG00000005339	SPECTRA_1	global	all_JAK-STAT_signaling	0.10087
HNF4A	VIM	1	12750294;16568083;19671543	ENSG00000026025	SPECTRA_18	DC	antigen-crosspresentation	0.000445146
HNF4A	VIM	1	12750294;16568083;19671543	ENSG00000026025	SPECTRA_46	Mono	IFN_response	0.000368164
HNF4A	VIM	1	12750294;16568083;19671543	ENSG00000026025	SPECTRA_65	T_CD4_Naive	Tregs_FoxP3_stabilization	5.91287e-05
HNF4A	VIM	1	12750294;16568083;19671543	ENSG00000026025	SPECTRA_71	T_CD4_Naive	IFN_response	0.0744926
HNF4A	VIM	1	12750294;16568083;19671543	ENSG00000026025	SPECTRA_98	T_CD8_Naive	IFN_response	0.000244391
POU2F1	FGL2	1	12752447	ENSG00000127951	SPECTRA_28	DC	global_all_TNF-via-NFkB_signaling	0.208642
POU2F1	FGL2	1	12752447	ENSG00000127951	SPECTRA_46	Mono	IFN_response	0.000568657
SP1	FGL2	1	11170750;12752447;16709865	ENSG00000127951	SPECTRA_28	DC	global_all_TNF-via-NFkB_signaling	0.208642
SP1	FGL2	1	11170750;12752447;16709865	ENSG00000127951	SPECTRA_46	Mono	IFN_response	0.000568657
SP3	FGL2	1	12752447;16709865	ENSG00000127951	SPECTRA_28	DC	global_all_TNF-via-NFkB_signaling	0.208642
SP3	FGL2	1	12752447;16709865	ENSG00000127951	SPECTRA_46	Mono	IFN_response	0.000568657
TP53	EGR1	1	15548700;16990849;20190820	ENSG00000120738	SPECTRA_3	global	all_TNF-via-NFkB_signaling	0.096542
TP53	EGR1	1	15548700;16990849;20190820	ENSG00000120738	SPECTRA_92	T_CD8_Naive	CD8T_tcr_activation	0.0235994
TP53	EGR1	1	15548700;16990849;20190820	ENSG00000120738	SPECTRA_104	T_CD8_NonNaive	CD8T_tcr_activation	0.00773293
NFKB1	IFNG	1	10227974;12757742;12759422;14662860;16481345;17407192;17556653;18690006;19732956;21224476;21243522;21642544;9374532	ENSG00000111537	SPECTRA_12	B	IFN_Type_1_2_Lambda	0.0117469
NFKB1	IFNG	1	10227974;12757742;12759422;14662860;16481345;17407192;17556653;18690006;19732956;21224476;21243522;21642544;9374532	ENSG00000111537	SPECTRA_23	DC	cIFN_Type_1_2_Lambda	0.000534754
NFKB1	IFNG	1	10227974;12757742;12759422;14662860;16481345;17407192;17556653;18690006;19732956;21224476;21243522;21642544;9374532	ENSG00000111537	SPECTRA_33	ILC	IFN_Type_1_2_Lambda	0.195118
NFKB1	IFNG	1	10227974;12757742;12759422;14662860;16481345;17407192;17556653;18690006;19732956;21224476;21243522;21642544;9374532	ENSG00000111537	SPECTRA_55	Plasma	IFN_Type_1_2_Lambda	0.0228048
NFKB1	IFNG	1	10227974;12757742;12759422;14662860;16481345;17407192;17556653;18690006;19732956;21224476;21243522;21642544;9374532	ENSG00000111537	SPECTRA_64	T_CD4_Naive	CD4T_TH1_UP	0.0062793
NFKB1	IFNG	1	10227974;12757742;12759422;14662860;16481345;17407192;17556653;18690006;19732956;21224476;21243522;21642544;9374532	ENSG00000111537	SPECTRA_70	T_CD4_Naive	IFN_Type_1_2_Lambda	0.00276321
NFKB1	IFNG	1	10227974;12757742;12759422;14662860;16481345;17407192;17556653;18690006;19732956;21224476;21243522;21642544;9374532	ENSG00000111537	SPECTRA_79	T_CD4_NonNaive	CD4T_TH1_UP	0.0266578
NFKB1	IFNG	1	10227974;12757742;12759422;14662860;16481345;17407192;17556653;18690006;19732956;21224476;21243522;21642544;9374532	ENSG00000111537	SPECTRA_97	T_CD8_Naive	IFN_Type_1_2_Lambda	0.00478768
NFKB1	IFNG	1	10227974;12757742;12759422;14662860;16481345;17407192;17556653;18690006;19732956;21224476;21243522;21642544;9374532	ENSG00000111537	SPECTRA_109	T_CD8_NonNaive	IFN_Type_1_2_Lambda	0.00498693
NFKB1	IFNG	1	10227974;12757742;12759422;14662860;16481345;17407192;17556653;18690006;19732956;21224476;21243522;21642544;9374532	ENSG00000111537	SPECTRA_119	UTC	IFN_Type_1_2_Lambda	0.159433
NFKB1	IFNG	1	10227974;12757742;12759422;14662860;16481345;17407192;17556653;18690006;19732956;21224476;21243522;21642544;9374532	ENSG00000111537	SPECTRA_129	pDC	IFN_Type_1_2_Lambda	0.00272612
NFKB1	SAMHD1	1	12757742	ENSG00000101347	SPECTRA_65	T_CD4_Naive	Tregs_FoxP3_stabilization	0.000117809
DLX4	CDH1	1	12769861	ENSG00000039068	SPECTRA_26	DC	cadhesion_molecules	0.0249171
DLX4	CDH1	1	12769861	ENSG00000039068	SPECTRA_58	Plasma	adhesion_molecules	0.0130704
DLX4	CDH1	1	12769861	ENSG00000039068	SPECTRA_88	T_CD4_NonNaive	adhesion_molecules	0.00360623
DLX4	CDH1	1	12769861	ENSG00000039068	SPECTRA_122	UTC	adhesion_molecules	0.00222584
DLX4	CDH1	1	12769861	ENSG00000039068	SPECTRA_132	pDC	adhesion_molecules	0.0733235
KAT6A	CCL3	1	12771199	ENSG00000277632	SPECTRA_8	B	chemokines	0.0444779
KAT6A	CCL3	1	12771199	ENSG00000277632	SPECTRA_19	DC	cchemokines	0.181826
KAT6A	CCL3	1	12771199	ENSG00000277632	SPECTRA_29	ILC	chemokines	0.110711
KAT6A	CCL3	1	12771199	ENSG00000277632	SPECTRA_41	Mono	chemokines	0.181848
KAT6A	CCL3	1	12771199	ENSG00000277632	SPECTRA_51	Plasma	chemokines	0.0937041
KAT6A	CCL3	1	12771199	ENSG00000277632	SPECTRA_66	T_CD4_Naive	chemokines	0.0451481
KAT6A	CCL3	1	12771199	ENSG00000277632	SPECTRA_81	T_CD4_NonNaive	chemokines	0.015367
KAT6A	CCL3	1	12771199	ENSG00000277632	SPECTRA_92	T_CD8_Naive	CD8T_tcr_activation	0.00284472
KAT6A	CCL3	1	12771199	ENSG00000277632	SPECTRA_93	T_CD8_Naive	chemokines	0.00548834
KAT6A	CCL3	1	12771199	ENSG00000277632	SPECTRA_104	T_CD8_NonNaive	CD8T_tcr_activation	0.0105391
KAT6A	CCL3	1	12771199	ENSG00000277632	SPECTRA_105	T_CD8_NonNaive	chemokines	0.0214236
KAT6A	CCL3	1	12771199	ENSG00000277632	SPECTRA_115	UTC	chemokines	0.0400713
KAT6A	CCL3	1	12771199	ENSG00000277632	SPECTRA_125	pDC	chemokines	0.0399295
ZNF281	VIM	1	12771217	ENSG00000026025	SPECTRA_18	DC	antigen-crosspresentation	0.000445146
ZNF281	VIM	1	12771217	ENSG00000026025	SPECTRA_46	Mono	IFN_response	0.000368164
ZNF281	VIM	1	12771217	ENSG00000026025	SPECTRA_65	T_CD4_Naive	Tregs_FoxP3_stabilization	5.91287e-05
ZNF281	VIM	1	12771217	ENSG00000026025	SPECTRA_71	T_CD4_Naive	IFN_response	0.0744926
ZNF281	VIM	1	12771217	ENSG00000026025	SPECTRA_98	T_CD8_Naive	IFN_response	0.000244391
HNF4A	OSM	1	12774017	ENSG00000099985	SPECTRA_1	global	all_JAK-STAT_signaling	0.139113
HNF4A	OSM	1	12774017	ENSG00000099985	SPECTRA_11	B	cytokine_and_receptors__antiinflammatory	0.00164554
HNF4A	OSM	1	12774017	ENSG00000099985	SPECTRA_22	DC	ccytokine_and_receptors__antiinflammatory	0.124597
HNF4A	OSM	1	12774017	ENSG00000099985	SPECTRA_32	ILC	cytokine_and_receptors__antiinflammatory	0.00965093
HNF4A	OSM	1	12774017	ENSG00000099985	SPECTRA_44	Mono	cytokine_and_receptors__antiinflammatory	0.0890688
HNF4A	OSM	1	12774017	ENSG00000099985	SPECTRA_54	Plasma	cytokine_and_receptors__antiinflammatory	0.00278615
HNF4A	OSM	1	12774017	ENSG00000099985	SPECTRA_69	T_CD4_Naive	cytokine_and_receptors__antiinflammatory	0.0197693
HNF4A	OSM	1	12774017	ENSG00000099985	SPECTRA_84	T_CD4_NonNaive	cytokine_and_receptors__antiinflammatory	0.0546997
HNF4A	OSM	1	12774017	ENSG00000099985	SPECTRA_96	T_CD8_Naive	cytokine_and_receptors__antiinflammatory	0.0226378
HNF4A	OSM	1	12774017	ENSG00000099985	SPECTRA_108	T_CD8_NonNaive	cytokine_and_receptors__antiinflammatory	0.00135033
HNF4A	OSM	1	12774017	ENSG00000099985	SPECTRA_118	UTC	cytokine_and_receptors__antiinflammatory	0.0402482
SPI1	STAT6	1	12778491	ENSG00000166888	SPECTRA_1	global	all_JAK-STAT_signaling	0.0287318
SPI1	STAT6	1	12778491	ENSG00000166888	SPECTRA_62	T_CD4_Naive	CD4T_TH2_UP	0.131674
SPI1	STAT6	1	12778491	ENSG00000166888	SPECTRA_77	T_CD4_NonNaive	CD4T_TH2_UP	0.0319953
KAT5	TNF	1	12782627;24069158	ENSG00000232810	SPECTRA_0	global	all_IL6-JAK-STAT3_signaling	0.0688951
KAT5	TNF	1	12782627;24069158	ENSG00000232810	SPECTRA_7	B	effector	0.0220595
KAT5	TNF	1	12782627;24069158	ENSG00000232810	SPECTRA_14	B	TNF_receptors_ligands	0.0146138
KAT5	TNF	1	12782627;24069158	ENSG00000232810	SPECTRA_25	DC	cTNF_receptors_ligands	0.0193669
KAT5	TNF	1	12782627;24069158	ENSG00000232810	SPECTRA_35	ILC	TNF_receptors_ligands	0.0386452
KAT5	TNF	1	12782627;24069158	ENSG00000232810	SPECTRA_47	Mono	TNF_receptors_ligands	0.063742
KAT5	TNF	1	12782627;24069158	ENSG00000232810	SPECTRA_72	T_CD4_Naive	TNF_receptors_ligands	0.0354914
KAT5	TNF	1	12782627;24069158	ENSG00000232810	SPECTRA_87	T_CD4_NonNaive	TNF_receptors_ligands	0.0790105
KAT5	TNF	1	12782627;24069158	ENSG00000232810	SPECTRA_99	T_CD8_Naive	TNF_receptors_ligands	0.00598424
KAT5	TNF	1	12782627;24069158	ENSG00000232810	SPECTRA_111	T_CD8_NonNaive	TNF_receptors_ligands	0.122076
KAT5	TNF	1	12782627;24069158	ENSG00000232810	SPECTRA_121	UTC	TNF_receptors_ligands	0.120922
KAT5	TNF	1	12782627;24069158	ENSG00000232810	SPECTRA_131	pDC	TNF_receptors_ligands	0.00934543
SSRP1	IL2	1	12783879;18707018;7819141	ENSG00000109471	SPECTRA_68	T_CD4_Naive	cytokine_and_receptors_proinflammatory	0.00166539
SSRP1	IL2	1	12783879;18707018;7819141	ENSG00000109471	SPECTRA_83	T_CD4_NonNaive	cytokine_and_receptors_proinflammatory	0.0128272
SSRP1	IL2	1	12783879;18707018;7819141	ENSG00000109471	SPECTRA_117	UTC	cytokine_and_receptors_proinflammatory	0.00240006
SSRP1	SOCS3	1	12783879	ENSG00000184557	SPECTRA_0	global	all_IL6-JAK-STAT3_signaling	0.0507996
SSRP1	SOCS3	1	12783879	ENSG00000184557	SPECTRA_1	global	all_JAK-STAT_signaling	0.0357432
SSRP1	SOCS3	1	12783879	ENSG00000184557	SPECTRA_39	Mono	IFNG_response	0.05717
NFKB1	MYC	1	11114727;12504005;12783888;12894581;1515224;17018379;17673602;17944672;18184402;18566231;19469019;19766095;21790895;7869034;8289784;9596659	ENSG00000136997	SPECTRA_2	global	all_type-I_and_II-ifn-response	0.0175718
NFKB1	MYC	1	11114727;12504005;12783888;12894581;1515224;17018379;17673602;17944672;18184402;18566231;19469019;19766095;21790895;7869034;8289784;9596659	ENSG00000136997	SPECTRA_67	T_CD4_Naive	chemokine_receptors	0.00127515
ESR2	CCL2	-1	12787135	ENSG00000108691	SPECTRA_19	DC	cchemokines	0.000870863
ESR2	CCL2	-1	12787135	ENSG00000108691	SPECTRA_41	Mono	chemokines	0.0788394
JUN	LGALS3	1	12788225;16285957	ENSG00000131981	SPECTRA_46	Mono	IFN_response	0.000804598
PPARA	PTPRF	1	12790802	ENSG00000142949	SPECTRA_88	T_CD4_NonNaive	adhesion_molecules	0.00143486
PPARA	PTPRF	1	12790802	ENSG00000142949	SPECTRA_132	pDC	adhesion_molecules	0.00331719
NR3C1	CDKN1C	1	12790805	ENSG00000129757	SPECTRA_50	Mono	global_all_TNF-via-NFkB_signaling	0.289806
SP1	CXCR4	1	12791666	ENSG00000121966	SPECTRA_9	B	chemokine_receptors	0.0917117
SP1	CXCR4	1	12791666	ENSG00000121966	SPECTRA_20	DC	cchemokine_receptors	0.0519304
SP1	CXCR4	1	12791666	ENSG00000121966	SPECTRA_30	ILC	chemokine_receptors	0.0391308
SP1	CXCR4	1	12791666	ENSG00000121966	SPECTRA_42	Mono	chemokine_receptors	0.0915525
SP1	CXCR4	1	12791666	ENSG00000121966	SPECTRA_52	Plasma	chemokine_receptors	0.0917116
SP1	CXCR4	1	12791666	ENSG00000121966	SPECTRA_67	T_CD4_Naive	chemokine_receptors	0.00220188
SP1	CXCR4	1	12791666	ENSG00000121966	SPECTRA_76	T_CD4_NonNaive	CD4T_TH17_UP	0.000299436
SP1	CXCR4	1	12791666	ENSG00000121966	SPECTRA_82	T_CD4_NonNaive	chemokine_receptors	0.0914123
SP1	CXCR4	1	12791666	ENSG00000121966	SPECTRA_94	T_CD8_Naive	chemokine_receptors	0.0805954
SP1	CXCR4	1	12791666	ENSG00000121966	SPECTRA_106	T_CD8_NonNaive	chemokine_receptors	0.0917106
SP1	CXCR4	1	12791666	ENSG00000121966	SPECTRA_116	UTC	chemokine_receptors	0.090508
SP1	CXCR4	1	12791666	ENSG00000121966	SPECTRA_126	pDC	chemokine_receptors	0.0917117
CREM	BCL2	-1	12791704	ENSG00000171791	SPECTRA_91	T_CD8_Naive	CD8T_exhaustion	0.157054
CREM	BCL2	-1	12791704	ENSG00000171791	SPECTRA_103	T_CD8_NonNaive	CD8T_exhaustion	0.0632443
TFAP4	IL1B	1	12794825	ENSG00000125538	SPECTRA_0	global	all_IL6-JAK-STAT3_signaling	0.073337
TFAP4	IL1B	1	12794825	ENSG00000125538	SPECTRA_10	B	cytokine_and_receptors_proinflammatory	0.00656743
TFAP4	IL1B	1	12794825	ENSG00000125538	SPECTRA_21	DC	ccytokine_and_receptors_proinflammatory	0.302396
TFAP4	IL1B	1	12794825	ENSG00000125538	SPECTRA_31	ILC	cytokine_and_receptors_proinflammatory	0.00265246
TFAP4	IL1B	1	12794825	ENSG00000125538	SPECTRA_39	Mono	IFNG_response	0.17387
TFAP4	IL1B	1	12794825	ENSG00000125538	SPECTRA_43	Mono	cytokine_and_receptors_proinflammatory	0.0699285
TFAP4	IL1B	1	12794825	ENSG00000125538	SPECTRA_53	Plasma	cytokine_and_receptors_proinflammatory	0.00810055
TFAP4	IL1B	1	12794825	ENSG00000125538	SPECTRA_68	T_CD4_Naive	cytokine_and_receptors_proinflammatory	0.00325838
TFAP4	IL1B	1	12794825	ENSG00000125538	SPECTRA_83	T_CD4_NonNaive	cytokine_and_receptors_proinflammatory	0.00109118
TFAP4	IL1B	1	12794825	ENSG00000125538	SPECTRA_95	T_CD8_Naive	cytokine_and_receptors_proinflammatory	0.00298817
TFAP4	IL1B	1	12794825	ENSG00000125538	SPECTRA_107	T_CD8_NonNaive	cytokine_and_receptors_proinflammatory	0.00349457
TFAP4	IL1B	1	12794825	ENSG00000125538	SPECTRA_117	UTC	cytokine_and_receptors_proinflammatory	0.00206472
TFAP4	IL1B	1	12794825	ENSG00000125538	SPECTRA_127	pDC	cytokine_and_receptors_proinflammatory	0.0060881
TFAP4	TGFB1	1	12794825	ENSG00000105329	SPECTRA_7	B	effector	0.118345
TFAP4	TGFB1	1	12794825	ENSG00000105329	SPECTRA_11	B	cytokine_and_receptors__antiinflammatory	0.00140927
TFAP4	TGFB1	1	12794825	ENSG00000105329	SPECTRA_22	DC	ccytokine_and_receptors__antiinflammatory	0.119543
TFAP4	TGFB1	1	12794825	ENSG00000105329	SPECTRA_32	ILC	cytokine_and_receptors__antiinflammatory	0.112752
TFAP4	TGFB1	1	12794825	ENSG00000105329	SPECTRA_44	Mono	cytokine_and_receptors__antiinflammatory	0.119438
TFAP4	TGFB1	1	12794825	ENSG00000105329	SPECTRA_54	Plasma	cytokine_and_receptors__antiinflammatory	0.0886412
TFAP4	TGFB1	1	12794825	ENSG00000105329	SPECTRA_69	T_CD4_Naive	cytokine_and_receptors__antiinflammatory	0.0396928
TFAP4	TGFB1	1	12794825	ENSG00000105329	SPECTRA_84	T_CD4_NonNaive	cytokine_and_receptors__antiinflammatory	0.0605948
TFAP4	TGFB1	1	12794825	ENSG00000105329	SPECTRA_92	T_CD8_Naive	CD8T_tcr_activation	0.0114383
TFAP4	TGFB1	1	12794825	ENSG00000105329	SPECTRA_96	T_CD8_Naive	cytokine_and_receptors__antiinflammatory	0.0277028
TFAP4	TGFB1	1	12794825	ENSG00000105329	SPECTRA_104	T_CD8_NonNaive	CD8T_tcr_activation	0.0196325
TFAP4	TGFB1	1	12794825	ENSG00000105329	SPECTRA_108	T_CD8_NonNaive	cytokine_and_receptors__antiinflammatory	0.0477218
TFAP4	TGFB1	1	12794825	ENSG00000105329	SPECTRA_118	UTC	cytokine_and_receptors__antiinflammatory	0.0607093
TFAP4	TGFB1	1	12794825	ENSG00000105329	SPECTRA_128	pDC	cytokine_and_receptors__antiinflammatory	0.0525118
NOTO	LCK	1	1280163	ENSG00000182866	SPECTRA_65	T_CD4_Naive	Tregs_FoxP3_stabilization	0.000220946
NOTO	LCK	1	1280163	ENSG00000182866	SPECTRA_92	T_CD8_Naive	CD8T_tcr_activation	0.116276
NOTO	LCK	1	1280163	ENSG00000182866	SPECTRA_104	T_CD8_NonNaive	CD8T_tcr_activation	0.079022
SP1	S100A10	1	12801640	ENSG00000197747	SPECTRA_18	DC	antigen-crosspresentation	0.000462306
SP1	S100A10	1	12801640	ENSG00000197747	SPECTRA_46	Mono	IFN_response	0.000461714
SP1	S100A10	1	12801640	ENSG00000197747	SPECTRA_86	T_CD4_NonNaive	IFN_response	0.087384
SP1	S100A10	1	12801640	ENSG00000197747	SPECTRA_103	T_CD8_NonNaive	CD8T_exhaustion	0.00144289
SP1	S100A10	1	12801640	ENSG00000197747	SPECTRA_106	T_CD8_NonNaive	chemokine_receptors	0.00159529
SP1	S100A10	1	12801640	ENSG00000197747	SPECTRA_110	T_CD8_NonNaive	IFN_response	0.000862103
SP1	S100A10	1	12801640	ENSG00000197747	SPECTRA_115	UTC	chemokines	0.00132802
SP1	S100A10	1	12801640	ENSG00000197747	SPECTRA_118	UTC	cytokine_and_receptors__antiinflammatory	0.00161878
SP1	CYP1B1	1	12801909;23376040	ENSG00000138061	SPECTRA_40	Mono	IL4-IL13_response	0.00280088
TP53	NFKB2	1	12808109;22701761	ENSG00000077150	SPECTRA_3	global	all_TNF-via-NFkB_signaling	0.0535385
NR4A3	TGFB1	-1	12810687;17941092	ENSG00000105329	SPECTRA_7	B	effector	0.118345
NR4A3	TGFB1	-1	12810687;17941092	ENSG00000105329	SPECTRA_11	B	cytokine_and_receptors__antiinflammatory	0.00140927
NR4A3	TGFB1	-1	12810687;17941092	ENSG00000105329	SPECTRA_22	DC	ccytokine_and_receptors__antiinflammatory	0.119543
NR4A3	TGFB1	-1	12810687;17941092	ENSG00000105329	SPECTRA_32	ILC	cytokine_and_receptors__antiinflammatory	0.112752
NR4A3	TGFB1	-1	12810687;17941092	ENSG00000105329	SPECTRA_44	Mono	cytokine_and_receptors__antiinflammatory	0.119438
NR4A3	TGFB1	-1	12810687;17941092	ENSG00000105329	SPECTRA_54	Plasma	cytokine_and_receptors__antiinflammatory	0.0886412
NR4A3	TGFB1	-1	12810687;17941092	ENSG00000105329	SPECTRA_69	T_CD4_Naive	cytokine_and_receptors__antiinflammatory	0.0396928
NR4A3	TGFB1	-1	12810687;17941092	ENSG00000105329	SPECTRA_84	T_CD4_NonNaive	cytokine_and_receptors__antiinflammatory	0.0605948
NR4A3	TGFB1	-1	12810687;17941092	ENSG00000105329	SPECTRA_92	T_CD8_Naive	CD8T_tcr_activation	0.0114383
NR4A3	TGFB1	-1	12810687;17941092	ENSG00000105329	SPECTRA_96	T_CD8_Naive	cytokine_and_receptors__antiinflammatory	0.0277028
NR4A3	TGFB1	-1	12810687;17941092	ENSG00000105329	SPECTRA_104	T_CD8_NonNaive	CD8T_tcr_activation	0.0196325
NR4A3	TGFB1	-1	12810687;17941092	ENSG00000105329	SPECTRA_108	T_CD8_NonNaive	cytokine_and_receptors__antiinflammatory	0.0477218
NR4A3	TGFB1	-1	12810687;17941092	ENSG00000105329	SPECTRA_118	UTC	cytokine_and_receptors__antiinflammatory	0.0607093
NR4A3	TGFB1	-1	12810687;17941092	ENSG00000105329	SPECTRA_128	pDC	cytokine_and_receptors__antiinflammatory	0.0525118
STAT5A	PAX5	1	12811842;15944278	ENSG00000196092	SPECTRA_13	B	IFN_response	0.00170865
PAX5	IL7	1	12811842	ENSG00000104432	SPECTRA_11	B	cytokine_and_receptors__antiinflammatory	0.144026
PAX5	IL7	1	12811842	ENSG00000104432	SPECTRA_22	DC	ccytokine_and_receptors__antiinflammatory	0.0454411
PAX5	IL7	1	12811842	ENSG00000104432	SPECTRA_32	ILC	cytokine_and_receptors__antiinflammatory	0.00404443
PAX5	IL7	1	12811842	ENSG00000104432	SPECTRA_44	Mono	cytokine_and_receptors__antiinflammatory	0.0104813
PAX5	IL7	1	12811842	ENSG00000104432	SPECTRA_54	Plasma	cytokine_and_receptors__antiinflammatory	0.0183838
PAX5	IL7	1	12811842	ENSG00000104432	SPECTRA_69	T_CD4_Naive	cytokine_and_receptors__antiinflammatory	0.00174503
PAX5	IL7	1	12811842	ENSG00000104432	SPECTRA_84	T_CD4_NonNaive	cytokine_and_receptors__antiinflammatory	0.0169045
PAX5	IL7	1	12811842	ENSG00000104432	SPECTRA_108	T_CD8_NonNaive	cytokine_and_receptors__antiinflammatory	0.0182213
PAX5	IL7	1	12811842	ENSG00000104432	SPECTRA_118	UTC	cytokine_and_receptors__antiinflammatory	0.00348369
PAX5	IL7	1	12811842	ENSG00000104432	SPECTRA_128	pDC	cytokine_and_receptors__antiinflammatory	0.00284837
STAT5A	IL7	1	12811842;18042802	ENSG00000104432	SPECTRA_11	B	cytokine_and_receptors__antiinflammatory	0.144026
STAT5A	IL7	1	12811842;18042802	ENSG00000104432	SPECTRA_22	DC	ccytokine_and_receptors__antiinflammatory	0.0454411
STAT5A	IL7	1	12811842;18042802	ENSG00000104432	SPECTRA_32	ILC	cytokine_and_receptors__antiinflammatory	0.00404443
STAT5A	IL7	1	12811842;18042802	ENSG00000104432	SPECTRA_44	Mono	cytokine_and_receptors__antiinflammatory	0.0104813
STAT5A	IL7	1	12811842;18042802	ENSG00000104432	SPECTRA_54	Plasma	cytokine_and_receptors__antiinflammatory	0.0183838
STAT5A	IL7	1	12811842;18042802	ENSG00000104432	SPECTRA_69	T_CD4_Naive	cytokine_and_receptors__antiinflammatory	0.00174503
STAT5A	IL7	1	12811842;18042802	ENSG00000104432	SPECTRA_84	T_CD4_NonNaive	cytokine_and_receptors__antiinflammatory	0.0169045
STAT5A	IL7	1	12811842;18042802	ENSG00000104432	SPECTRA_108	T_CD8_NonNaive	cytokine_and_receptors__antiinflammatory	0.0182213
STAT5A	IL7	1	12811842;18042802	ENSG00000104432	SPECTRA_118	UTC	cytokine_and_receptors__antiinflammatory	0.00348369
STAT5A	IL7	1	12811842;18042802	ENSG00000104432	SPECTRA_128	pDC	cytokine_and_receptors__antiinflammatory	0.00284837
PPARA	IFNG	-1	12816998;14580308;17981503	ENSG00000111537	SPECTRA_12	B	IFN_Type_1_2_Lambda	0.0117469
PPARA	IFNG	-1	12816998;14580308;17981503	ENSG00000111537	SPECTRA_23	DC	cIFN_Type_1_2_Lambda	0.000534754
PPARA	IFNG	-1	12816998;14580308;17981503	ENSG00000111537	SPECTRA_33	ILC	IFN_Type_1_2_Lambda	0.195118
PPARA	IFNG	-1	12816998;14580308;17981503	ENSG00000111537	SPECTRA_55	Plasma	IFN_Type_1_2_Lambda	0.0228048
PPARA	IFNG	-1	12816998;14580308;17981503	ENSG00000111537	SPECTRA_64	T_CD4_Naive	CD4T_TH1_UP	0.0062793
PPARA	IFNG	-1	12816998;14580308;17981503	ENSG00000111537	SPECTRA_70	T_CD4_Naive	IFN_Type_1_2_Lambda	0.00276321
PPARA	IFNG	-1	12816998;14580308;17981503	ENSG00000111537	SPECTRA_79	T_CD4_NonNaive	CD4T_TH1_UP	0.0266578
PPARA	IFNG	-1	12816998;14580308;17981503	ENSG00000111537	SPECTRA_97	T_CD8_Naive	IFN_Type_1_2_Lambda	0.00478768
PPARA	IFNG	-1	12816998;14580308;17981503	ENSG00000111537	SPECTRA_109	T_CD8_NonNaive	IFN_Type_1_2_Lambda	0.00498693
PPARA	IFNG	-1	12816998;14580308;17981503	ENSG00000111537	SPECTRA_119	UTC	IFN_Type_1_2_Lambda	0.159433
PPARA	IFNG	-1	12816998;14580308;17981503	ENSG00000111537	SPECTRA_129	pDC	IFN_Type_1_2_Lambda	0.00272612
BCL6	IL18	1	12817026	ENSG00000150782	SPECTRA_10	B	cytokine_and_receptors_proinflammatory	0.00939924
BCL6	IL18	1	12817026	ENSG00000150782	SPECTRA_21	DC	ccytokine_and_receptors_proinflammatory	0.299207
BCL6	IL18	1	12817026	ENSG00000150782	SPECTRA_31	ILC	cytokine_and_receptors_proinflammatory	0.0612806
BCL6	IL18	1	12817026	ENSG00000150782	SPECTRA_43	Mono	cytokine_and_receptors_proinflammatory	0.110133
BCL6	IL18	1	12817026	ENSG00000150782	SPECTRA_53	Plasma	cytokine_and_receptors_proinflammatory	0.00567443
BCL6	IL18	1	12817026	ENSG00000150782	SPECTRA_68	T_CD4_Naive	cytokine_and_receptors_proinflammatory	0.00240037
BCL6	IL18	1	12817026	ENSG00000150782	SPECTRA_83	T_CD4_NonNaive	cytokine_and_receptors_proinflammatory	0.00124289
BCL6	IL18	1	12817026	ENSG00000150782	SPECTRA_95	T_CD8_Naive	cytokine_and_receptors_proinflammatory	0.00218859
BCL6	IL18	1	12817026	ENSG00000150782	SPECTRA_107	T_CD8_NonNaive	cytokine_and_receptors_proinflammatory	0.00610403
BCL6	IL18	1	12817026	ENSG00000150782	SPECTRA_117	UTC	cytokine_and_receptors_proinflammatory	0.00298663
BCL6	IL18	1	12817026	ENSG00000150782	SPECTRA_127	pDC	cytokine_and_receptors_proinflammatory	0.0744869
TFAP2A	PLAUR	1	12817472;17317820;9988707	ENSG00000011422	SPECTRA_18	DC	antigen-crosspresentation	0.00106656
TFAP2A	PLAUR	1	12817472;17317820;9988707	ENSG00000011422	SPECTRA_50	Mono	global_all_TNF-via-NFkB_signaling	0.296744
SP1	MGST1	1	12818425	ENSG00000008394	SPECTRA_28	DC	global_all_TNF-via-NFkB_signaling	0.19959
SP1	MGST1	1	12818425	ENSG00000008394	SPECTRA_40	Mono	IL4-IL13_response	0.00234905
CUX1	STAT5A	1	12819296	ENSG00000126561	SPECTRA_1	global	all_JAK-STAT_signaling	0.0276005
CUX1	STAT5A	1	12819296	ENSG00000126561	SPECTRA_65	T_CD4_Naive	Tregs_FoxP3_stabilization	0.000510492
CUX1	STAT5A	1	12819296	ENSG00000126561	SPECTRA_80	T_CD4_NonNaive	Tregs_FoxP3_stabilization	0.0844076
CUX1	STAT5A	1	12819296	ENSG00000126561	SPECTRA_92	T_CD8_Naive	CD8T_tcr_activation	0.0711106
CUX1	STAT5A	1	12819296	ENSG00000126561	SPECTRA_104	T_CD8_NonNaive	CD8T_tcr_activation	0.0295678
MAX	ID2	1	12824180	ENSG00000115738	SPECTRA_91	T_CD8_Naive	CD8T_exhaustion	0.109817
MAX	ID2	1	12824180	ENSG00000115738	SPECTRA_103	T_CD8_NonNaive	CD8T_exhaustion	0.109171
MXD1	ID2	1	12824180	ENSG00000115738	SPECTRA_91	T_CD8_Naive	CD8T_exhaustion	0.109817
MXD1	ID2	1	12824180	ENSG00000115738	SPECTRA_103	T_CD8_NonNaive	CD8T_exhaustion	0.109171
MXD4	ID2	1	12824180	ENSG00000115738	SPECTRA_91	T_CD8_Naive	CD8T_exhaustion	0.109817
MXD4	ID2	1	12824180	ENSG00000115738	SPECTRA_103	T_CD8_NonNaive	CD8T_exhaustion	0.109171
IRF3	IFIT2	1	11355893;12829834;18272581	ENSG00000119922	SPECTRA_3	global	all_TNF-via-NFkB_signaling	0.0629134
IRF3	IFIT2	1	11355893;12829834;18272581	ENSG00000119922	SPECTRA_24	DC	cIFN_response	0.0270887
IRF3	IFIT2	1	11355893;12829834;18272581	ENSG00000119922	SPECTRA_34	ILC	IFN_response	0.00110671
IRF3	IFIT2	1	11355893;12829834;18272581	ENSG00000119922	SPECTRA_46	Mono	IFN_response	0.000697656
IRF3	IFIT2	1	11355893;12829834;18272581	ENSG00000119922	SPECTRA_71	T_CD4_Naive	IFN_response	0.0341937
IRF3	IFIT2	1	11355893;12829834;18272581	ENSG00000119922	SPECTRA_98	T_CD8_Naive	IFN_response	0.00116153
IRF3	IFIT2	1	11355893;12829834;18272581	ENSG00000119922	SPECTRA_110	T_CD8_NonNaive	IFN_response	0.00067879
IRF3	IFIT2	1	11355893;12829834;18272581	ENSG00000119922	SPECTRA_130	pDC	IFN_response	0.265792
GATA1	MYC	-1	12832487;19522008;24336126	ENSG00000136997	SPECTRA_2	global	all_type-I_and_II-ifn-response	0.0175718
GATA1	MYC	-1	12832487;19522008;24336126	ENSG00000136997	SPECTRA_67	T_CD4_Naive	chemokine_receptors	0.00127515
TP53	YBX1	-1	18504427;22417301	ENSG00000065978	SPECTRA_65	T_CD4_Naive	Tregs_FoxP3_stabilization	0.000135131
TP53	YBX1	-1	18504427;22417301	ENSG00000065978	SPECTRA_77	T_CD4_NonNaive	CD4T_TH2_UP	0.0369219
TP53	YBX1	-1	18504427;22417301	ENSG00000065978	SPECTRA_80	T_CD4_NonNaive	Tregs_FoxP3_stabilization	0.021616
RUNX1	GATA3	1	12835475;16995417	ENSG00000107485	SPECTRA_62	T_CD4_Naive	CD4T_TH2_UP	0.1844
RUNX1	GATA3	1	12835475;16995417	ENSG00000107485	SPECTRA_77	T_CD4_NonNaive	CD4T_TH2_UP	0.0825602
CUX1	BCL2	1	12835724	ENSG00000171791	SPECTRA_91	T_CD8_Naive	CD8T_exhaustion	0.157054
CUX1	BCL2	1	12835724	ENSG00000171791	SPECTRA_103	T_CD8_NonNaive	CD8T_exhaustion	0.0632443
NFKB2	BCL2	1	12835724	ENSG00000171791	SPECTRA_91	T_CD8_Naive	CD8T_exhaustion	0.157054
NFKB2	BCL2	1	12835724	ENSG00000171791	SPECTRA_103	T_CD8_NonNaive	CD8T_exhaustion	0.0632443
BCL3	BCL2	1	12835724	ENSG00000171791	SPECTRA_91	T_CD8_Naive	CD8T_exhaustion	0.157054
BCL3	BCL2	1	12835724	ENSG00000171791	SPECTRA_103	T_CD8_NonNaive	CD8T_exhaustion	0.0632443
TFAP4	IFNG	1	12836278	ENSG00000111537	SPECTRA_12	B	IFN_Type_1_2_Lambda	0.0117469
TFAP4	IFNG	1	12836278	ENSG00000111537	SPECTRA_23	DC	cIFN_Type_1_2_Lambda	0.000534754
TFAP4	IFNG	1	12836278	ENSG00000111537	SPECTRA_33	ILC	IFN_Type_1_2_Lambda	0.195118
TFAP4	IFNG	1	12836278	ENSG00000111537	SPECTRA_55	Plasma	IFN_Type_1_2_Lambda	0.0228048
TFAP4	IFNG	1	12836278	ENSG00000111537	SPECTRA_64	T_CD4_Naive	CD4T_TH1_UP	0.0062793
TFAP4	IFNG	1	12836278	ENSG00000111537	SPECTRA_70	T_CD4_Naive	IFN_Type_1_2_Lambda	0.00276321
TFAP4	IFNG	1	12836278	ENSG00000111537	SPECTRA_79	T_CD4_NonNaive	CD4T_TH1_UP	0.0266578
TFAP4	IFNG	1	12836278	ENSG00000111537	SPECTRA_97	T_CD8_Naive	IFN_Type_1_2_Lambda	0.00478768
TFAP4	IFNG	1	12836278	ENSG00000111537	SPECTRA_109	T_CD8_NonNaive	IFN_Type_1_2_Lambda	0.00498693
TFAP4	IFNG	1	12836278	ENSG00000111537	SPECTRA_119	UTC	IFN_Type_1_2_Lambda	0.159433
TFAP4	IFNG	1	12836278	ENSG00000111537	SPECTRA_129	pDC	IFN_Type_1_2_Lambda	0.00272612
YY1	IFNG	1	12836278;8756632	ENSG00000111537	SPECTRA_12	B	IFN_Type_1_2_Lambda	0.0117469
YY1	IFNG	1	12836278;8756632	ENSG00000111537	SPECTRA_23	DC	cIFN_Type_1_2_Lambda	0.000534754
YY1	IFNG	1	12836278;8756632	ENSG00000111537	SPECTRA_33	ILC	IFN_Type_1_2_Lambda	0.195118
YY1	IFNG	1	12836278;8756632	ENSG00000111537	SPECTRA_55	Plasma	IFN_Type_1_2_Lambda	0.0228048
YY1	IFNG	1	12836278;8756632	ENSG00000111537	SPECTRA_64	T_CD4_Naive	CD4T_TH1_UP	0.0062793
YY1	IFNG	1	12836278;8756632	ENSG00000111537	SPECTRA_70	T_CD4_Naive	IFN_Type_1_2_Lambda	0.00276321
YY1	IFNG	1	12836278;8756632	ENSG00000111537	SPECTRA_79	T_CD4_NonNaive	CD4T_TH1_UP	0.0266578
YY1	IFNG	1	12836278;8756632	ENSG00000111537	SPECTRA_97	T_CD8_Naive	IFN_Type_1_2_Lambda	0.00478768
YY1	IFNG	1	12836278;8756632	ENSG00000111537	SPECTRA_109	T_CD8_NonNaive	IFN_Type_1_2_Lambda	0.00498693
YY1	IFNG	1	12836278;8756632	ENSG00000111537	SPECTRA_119	UTC	IFN_Type_1_2_Lambda	0.159433
YY1	IFNG	1	12836278;8756632	ENSG00000111537	SPECTRA_129	pDC	IFN_Type_1_2_Lambda	0.00272612
ATF2	IFNG	1	12836278;18641343;20006311;20304822	ENSG00000111537	SPECTRA_12	B	IFN_Type_1_2_Lambda	0.0117469
ATF2	IFNG	1	12836278;18641343;20006311;20304822	ENSG00000111537	SPECTRA_23	DC	cIFN_Type_1_2_Lambda	0.000534754
ATF2	IFNG	1	12836278;18641343;20006311;20304822	ENSG00000111537	SPECTRA_33	ILC	IFN_Type_1_2_Lambda	0.195118
ATF2	IFNG	1	12836278;18641343;20006311;20304822	ENSG00000111537	SPECTRA_55	Plasma	IFN_Type_1_2_Lambda	0.0228048
ATF2	IFNG	1	12836278;18641343;20006311;20304822	ENSG00000111537	SPECTRA_64	T_CD4_Naive	CD4T_TH1_UP	0.0062793
ATF2	IFNG	1	12836278;18641343;20006311;20304822	ENSG00000111537	SPECTRA_70	T_CD4_Naive	IFN_Type_1_2_Lambda	0.00276321
ATF2	IFNG	1	12836278;18641343;20006311;20304822	ENSG00000111537	SPECTRA_79	T_CD4_NonNaive	CD4T_TH1_UP	0.0266578
ATF2	IFNG	1	12836278;18641343;20006311;20304822	ENSG00000111537	SPECTRA_97	T_CD8_Naive	IFN_Type_1_2_Lambda	0.00478768
ATF2	IFNG	1	12836278;18641343;20006311;20304822	ENSG00000111537	SPECTRA_109	T_CD8_NonNaive	IFN_Type_1_2_Lambda	0.00498693
ATF2	IFNG	1	12836278;18641343;20006311;20304822	ENSG00000111537	SPECTRA_119	UTC	IFN_Type_1_2_Lambda	0.159433
ATF2	IFNG	1	12836278;18641343;20006311;20304822	ENSG00000111537	SPECTRA_129	pDC	IFN_Type_1_2_Lambda	0.00272612
SP3	TGFBR2	1	12837748;18053089	ENSG00000163513	SPECTRA_11	B	cytokine_and_receptors__antiinflammatory	0.108745
SP3	TGFBR2	1	12837748;18053089	ENSG00000163513	SPECTRA_22	DC	ccytokine_and_receptors__antiinflammatory	0.0872703
SP3	TGFBR2	1	12837748;18053089	ENSG00000163513	SPECTRA_32	ILC	cytokine_and_receptors__antiinflammatory	0.0634823
SP3	TGFBR2	1	12837748;18053089	ENSG00000163513	SPECTRA_44	Mono	cytokine_and_receptors__antiinflammatory	0.105885
SP3	TGFBR2	1	12837748;18053089	ENSG00000163513	SPECTRA_54	Plasma	cytokine_and_receptors__antiinflammatory	0.0397544
SP3	TGFBR2	1	12837748;18053089	ENSG00000163513	SPECTRA_65	T_CD4_Naive	Tregs_FoxP3_stabilization	0.000571354
SP3	TGFBR2	1	12837748;18053089	ENSG00000163513	SPECTRA_80	T_CD4_NonNaive	Tregs_FoxP3_stabilization	0.0377336
SP3	TGFBR2	1	12837748;18053089	ENSG00000163513	SPECTRA_84	T_CD4_NonNaive	cytokine_and_receptors__antiinflammatory	0.0198509
SP3	TGFBR2	1	12837748;18053089	ENSG00000163513	SPECTRA_96	T_CD8_Naive	cytokine_and_receptors__antiinflammatory	0.0821445
SP3	TGFBR2	1	12837748;18053089	ENSG00000163513	SPECTRA_108	T_CD8_NonNaive	cytokine_and_receptors__antiinflammatory	0.0617593
SP3	TGFBR2	1	12837748;18053089	ENSG00000163513	SPECTRA_118	UTC	cytokine_and_receptors__antiinflammatory	0.0368507
SP3	TGFBR2	1	12837748;18053089	ENSG00000163513	SPECTRA_128	pDC	cytokine_and_receptors__antiinflammatory	0.0881902
MEOX2	CDKN1A	1	12842453;17074759;19383287;22206000	ENSG00000124762	SPECTRA_3	global	all_TNF-via-NFkB_signaling	0.0956753
TFAP2A	ETS1	1	1945412;8247540	ENSG00000134954	SPECTRA_65	T_CD4_Naive	Tregs_FoxP3_stabilization	0.000793474
TFAP2A	ETS1	1	1945412;8247540	ENSG00000134954	SPECTRA_80	T_CD4_NonNaive	Tregs_FoxP3_stabilization	0.141281
STAT3	CIITA	1	12847226	ENSG00000179583	SPECTRA_4	global	all_MHC-II-I_presentation	0.00310611
STAT3	CIITA	1	12847226	ENSG00000179583	SPECTRA_28	DC	global_all_TNF-via-NFkB_signaling	0.181415
CEBPB	IL10	1	12493739;12847250;16413748;17525287;24715531	ENSG00000136634	SPECTRA_1	global	all_JAK-STAT_signaling	0.0368176
CEBPB	IL10	1	12493739;12847250;16413748;17525287;24715531	ENSG00000136634	SPECTRA_7	B	effector	0.00819668
CEBPB	IL10	1	12493739;12847250;16413748;17525287;24715531	ENSG00000136634	SPECTRA_22	DC	ccytokine_and_receptors__antiinflammatory	0.0139833
CEBPB	IL10	1	12493739;12847250;16413748;17525287;24715531	ENSG00000136634	SPECTRA_44	Mono	cytokine_and_receptors__antiinflammatory	0.0488926
CEBPB	IL10	1	12493739;12847250;16413748;17525287;24715531	ENSG00000136634	SPECTRA_54	Plasma	cytokine_and_receptors__antiinflammatory	0.00348796
CEBPB	IL10	1	12493739;12847250;16413748;17525287;24715531	ENSG00000136634	SPECTRA_84	T_CD4_NonNaive	cytokine_and_receptors__antiinflammatory	0.00374478
CEBPB	IL10	1	12493739;12847250;16413748;17525287;24715531	ENSG00000136634	SPECTRA_118	UTC	cytokine_and_receptors__antiinflammatory	0.00128074
CEBPB	IL10	1	12493739;12847250;16413748;17525287;24715531	ENSG00000136634	SPECTRA_128	pDC	cytokine_and_receptors__antiinflammatory	0.00174803
CEBPD	IL10	1	12847250;16413748;16871431	ENSG00000136634	SPECTRA_1	global	all_JAK-STAT_signaling	0.0368176
CEBPD	IL10	1	12847250;16413748;16871431	ENSG00000136634	SPECTRA_7	B	effector	0.00819668
CEBPD	IL10	1	12847250;16413748;16871431	ENSG00000136634	SPECTRA_22	DC	ccytokine_and_receptors__antiinflammatory	0.0139833
CEBPD	IL10	1	12847250;16413748;16871431	ENSG00000136634	SPECTRA_44	Mono	cytokine_and_receptors__antiinflammatory	0.0488926
CEBPD	IL10	1	12847250;16413748;16871431	ENSG00000136634	SPECTRA_54	Plasma	cytokine_and_receptors__antiinflammatory	0.00348796
CEBPD	IL10	1	12847250;16413748;16871431	ENSG00000136634	SPECTRA_84	T_CD4_NonNaive	cytokine_and_receptors__antiinflammatory	0.00374478
CEBPD	IL10	1	12847250;16413748;16871431	ENSG00000136634	SPECTRA_118	UTC	cytokine_and_receptors__antiinflammatory	0.00128074
CEBPD	IL10	1	12847250;16413748;16871431	ENSG00000136634	SPECTRA_128	pDC	cytokine_and_receptors__antiinflammatory	0.00174803
MYC	JUN	1	12695333;12853611;1441738	ENSG00000177606	SPECTRA_0	global	all_IL6-JAK-STAT3_signaling	0.06159
MYC	JUN	1	12695333;12853611;1441738	ENSG00000177606	SPECTRA_65	T_CD4_Naive	Tregs_FoxP3_stabilization	0.000137734
JUN	MYC	1	14523011;1774959;18037408;20410304;21607323;21835891;2498162;8276360	ENSG00000136997	SPECTRA_2	global	all_type-I_and_II-ifn-response	0.0175718
JUN	MYC	1	14523011;1774959;18037408;20410304;21607323;21835891;2498162;8276360	ENSG00000136997	SPECTRA_67	T_CD4_Naive	chemokine_receptors	0.00127515
SMAD2	IL6	1	12853969;14500551	ENSG00000136244	SPECTRA_7	B	effector	0.10458
SMAD2	IL6	1	12853969;14500551	ENSG00000136244	SPECTRA_10	B	cytokine_and_receptors_proinflammatory	0.0545462
SMAD2	IL6	1	12853969;14500551	ENSG00000136244	SPECTRA_39	Mono	IFNG_response	0.00676248
SMAD2	IL6	1	12853969;14500551	ENSG00000136244	SPECTRA_43	Mono	cytokine_and_receptors_proinflammatory	0.00293794
SMAD2	IL6	1	12853969;14500551	ENSG00000136244	SPECTRA_53	Plasma	cytokine_and_receptors_proinflammatory	0.0150291
SMAD2	IL6	1	12853969;14500551	ENSG00000136244	SPECTRA_61	T_CD4_Naive	CD4T_TH17_UP	0.000797732
SMAD2	IL6	1	12853969;14500551	ENSG00000136244	SPECTRA_78	T_CD4_NonNaive	CD4T_TFH_UP	0.00079715
MYC	CSF2	1	12855588	ENSG00000164400	SPECTRA_31	ILC	cytokine_and_receptors_proinflammatory	0.0133804
MYC	CSF2	1	12855588	ENSG00000164400	SPECTRA_39	Mono	IFNG_response	0.00067666
MYC	CSF2	1	12855588	ENSG00000164400	SPECTRA_83	T_CD4_NonNaive	cytokine_and_receptors_proinflammatory	0.00111807
MYC	CSF2	1	12855588	ENSG00000164400	SPECTRA_117	UTC	cytokine_and_receptors_proinflammatory	0.00217525
RUNX3	ITGAL	1	12855590;16164020	ENSG00000005844	SPECTRA_7	B	effector	0.0452576
RUNX3	ITGAL	1	12855590;16164020	ENSG00000005844	SPECTRA_26	DC	cadhesion_molecules	0.0471802
RUNX3	ITGAL	1	12855590;16164020	ENSG00000005844	SPECTRA_36	ILC	adhesion_molecules	0.130696
RUNX3	ITGAL	1	12855590;16164020	ENSG00000005844	SPECTRA_48	Mono	adhesion_molecules	0.131122
RUNX3	ITGAL	1	12855590;16164020	ENSG00000005844	SPECTRA_58	Plasma	adhesion_molecules	0.0473949
RUNX3	ITGAL	1	12855590;16164020	ENSG00000005844	SPECTRA_73	T_CD4_Naive	adhesion_molecules	0.0753249
RUNX3	ITGAL	1	12855590;16164020	ENSG00000005844	SPECTRA_88	T_CD4_NonNaive	adhesion_molecules	0.0649548
RUNX3	ITGAL	1	12855590;16164020	ENSG00000005844	SPECTRA_100	T_CD8_Naive	adhesion_molecules	0.0413224
RUNX3	ITGAL	1	12855590;16164020	ENSG00000005844	SPECTRA_112	T_CD8_NonNaive	adhesion_molecules	0.087512
RUNX3	ITGAL	1	12855590;16164020	ENSG00000005844	SPECTRA_122	UTC	adhesion_molecules	0.088871
RUNX3	ITGAL	1	12855590;16164020	ENSG00000005844	SPECTRA_132	pDC	adhesion_molecules	0.0362809
NFYB	NFYA	1	12857858	ENSG00000001167	SPECTRA_4	global	all_MHC-II-I_presentation	0.00137388
NFYC	NFYA	1	12857858;22969033	ENSG00000001167	SPECTRA_4	global	all_MHC-II-I_presentation	0.00137388
RELA	S100A6	1	12859951;18753141	ENSG00000197956	SPECTRA_18	DC	antigen-crosspresentation	0.000489288
RELA	S100A6	1	12859951;18753141	ENSG00000197956	SPECTRA_34	ILC	IFN_response	0.00120916
RELA	S100A6	1	12859951;18753141	ENSG00000197956	SPECTRA_46	Mono	IFN_response	0.000795193
RELA	S100A6	1	12859951;18753141	ENSG00000197956	SPECTRA_71	T_CD4_Naive	IFN_response	0.0874276
RELA	S100A6	1	12859951;18753141	ENSG00000197956	SPECTRA_86	T_CD4_NonNaive	IFN_response	0.0830113
RELA	S100A6	1	12859951;18753141	ENSG00000197956	SPECTRA_110	T_CD8_NonNaive	IFN_response	0.000909033
BCL6	CD80	-1	12860928	ENSG00000121594	SPECTRA_15	B	adhesion_molecules	0.0770373
BCL6	CD80	-1	12860928	ENSG00000121594	SPECTRA_48	Mono	adhesion_molecules	0.00197197
BCL6	CD80	-1	12860928	ENSG00000121594	SPECTRA_58	Plasma	adhesion_molecules	0.0170286
BCL6	CD80	-1	12860928	ENSG00000121594	SPECTRA_88	T_CD4_NonNaive	adhesion_molecules	0.00640926
EWSR1	UPP1	1	12874036;16537893	ENSG00000183696	SPECTRA_46	Mono	IFN_response	0.000408887
FLI1	UPP1	1	12874036;16537893	ENSG00000183696	SPECTRA_46	Mono	IFN_response	0.000408887
JUNB	TNFRSF8	1	12875982;15920551;17965727	ENSG00000120949	SPECTRA_25	DC	cTNF_receptors_ligands	0.0231139
JUNB	TNFRSF8	1	12875982;15920551;17965727	ENSG00000120949	SPECTRA_35	ILC	TNF_receptors_ligands	0.00236149
JUNB	TNFRSF8	1	12875982;15920551;17965727	ENSG00000120949	SPECTRA_47	Mono	TNF_receptors_ligands	0.104199
JUNB	TNFRSF8	1	12875982;15920551;17965727	ENSG00000120949	SPECTRA_57	Plasma	TNF_receptors_ligands	0.0038187
JUNB	TNFRSF8	1	12875982;15920551;17965727	ENSG00000120949	SPECTRA_72	T_CD4_Naive	TNF_receptors_ligands	0.00364349
JUNB	TNFRSF8	1	12875982;15920551;17965727	ENSG00000120949	SPECTRA_87	T_CD4_NonNaive	TNF_receptors_ligands	0.00389719
JUNB	TNFRSF8	1	12875982;15920551;17965727	ENSG00000120949	SPECTRA_99	T_CD8_Naive	TNF_receptors_ligands	0.00163085
JUNB	TNFRSF8	1	12875982;15920551;17965727	ENSG00000120949	SPECTRA_111	T_CD8_NonNaive	TNF_receptors_ligands	0.00302996
JUNB	TNFRSF8	1	12875982;15920551;17965727	ENSG00000120949	SPECTRA_121	UTC	TNF_receptors_ligands	0.00174974
JUNB	TNFRSF8	1	12875982;15920551;17965727	ENSG00000120949	SPECTRA_131	pDC	TNF_receptors_ligands	0.00706523
PITX2	TNFRSF8	1	12875982;17965727	ENSG00000120949	SPECTRA_25	DC	cTNF_receptors_ligands	0.0231139
PITX2	TNFRSF8	1	12875982;17965727	ENSG00000120949	SPECTRA_35	ILC	TNF_receptors_ligands	0.00236149
PITX2	TNFRSF8	1	12875982;17965727	ENSG00000120949	SPECTRA_47	Mono	TNF_receptors_ligands	0.104199
PITX2	TNFRSF8	1	12875982;17965727	ENSG00000120949	SPECTRA_57	Plasma	TNF_receptors_ligands	0.0038187
PITX2	TNFRSF8	1	12875982;17965727	ENSG00000120949	SPECTRA_72	T_CD4_Naive	TNF_receptors_ligands	0.00364349
PITX2	TNFRSF8	1	12875982;17965727	ENSG00000120949	SPECTRA_87	T_CD4_NonNaive	TNF_receptors_ligands	0.00389719
PITX2	TNFRSF8	1	12875982;17965727	ENSG00000120949	SPECTRA_99	T_CD8_Naive	TNF_receptors_ligands	0.00163085
PITX2	TNFRSF8	1	12875982;17965727	ENSG00000120949	SPECTRA_111	T_CD8_NonNaive	TNF_receptors_ligands	0.00302996
PITX2	TNFRSF8	1	12875982;17965727	ENSG00000120949	SPECTRA_121	UTC	TNF_receptors_ligands	0.00174974
PITX2	TNFRSF8	1	12875982;17965727	ENSG00000120949	SPECTRA_131	pDC	TNF_receptors_ligands	0.00706523
WT1	SPRY1	1	12882970	ENSG00000164056	SPECTRA_1	global	all_JAK-STAT_signaling	0.056836
PPARA	SCP2	1	12890579	ENSG00000116171	SPECTRA_109	T_CD8_NonNaive	IFN_Type_1_2_Lambda	0.00048991
TP53	DUSP1	1	12890671;15611668;18403641;20196119;23149933;8702807	ENSG00000120129	SPECTRA_65	T_CD4_Naive	Tregs_FoxP3_stabilization	0.000357622
BCL3	IL6	1	12907458;16732314	ENSG00000136244	SPECTRA_7	B	effector	0.10458
BCL3	IL6	1	12907458;16732314	ENSG00000136244	SPECTRA_10	B	cytokine_and_receptors_proinflammatory	0.0545462
BCL3	IL6	1	12907458;16732314	ENSG00000136244	SPECTRA_39	Mono	IFNG_response	0.00676248
BCL3	IL6	1	12907458;16732314	ENSG00000136244	SPECTRA_43	Mono	cytokine_and_receptors_proinflammatory	0.00293794
BCL3	IL6	1	12907458;16732314	ENSG00000136244	SPECTRA_53	Plasma	cytokine_and_receptors_proinflammatory	0.0150291
BCL3	IL6	1	12907458;16732314	ENSG00000136244	SPECTRA_61	T_CD4_Naive	CD4T_TH17_UP	0.000797732
BCL3	IL6	1	12907458;16732314	ENSG00000136244	SPECTRA_78	T_CD4_NonNaive	CD4T_TFH_UP	0.00079715
BCL3	TNF	1	12907458;15465827;22782967;22798670;24130828	ENSG00000232810	SPECTRA_0	global	all_IL6-JAK-STAT3_signaling	0.0688951
BCL3	TNF	1	12907458;15465827;22782967;22798670;24130828	ENSG00000232810	SPECTRA_7	B	effector	0.0220595
BCL3	TNF	1	12907458;15465827;22782967;22798670;24130828	ENSG00000232810	SPECTRA_14	B	TNF_receptors_ligands	0.0146138
BCL3	TNF	1	12907458;15465827;22782967;22798670;24130828	ENSG00000232810	SPECTRA_25	DC	cTNF_receptors_ligands	0.0193669
BCL3	TNF	1	12907458;15465827;22782967;22798670;24130828	ENSG00000232810	SPECTRA_35	ILC	TNF_receptors_ligands	0.0386452
BCL3	TNF	1	12907458;15465827;22782967;22798670;24130828	ENSG00000232810	SPECTRA_47	Mono	TNF_receptors_ligands	0.063742
BCL3	TNF	1	12907458;15465827;22782967;22798670;24130828	ENSG00000232810	SPECTRA_72	T_CD4_Naive	TNF_receptors_ligands	0.0354914
BCL3	TNF	1	12907458;15465827;22782967;22798670;24130828	ENSG00000232810	SPECTRA_87	T_CD4_NonNaive	TNF_receptors_ligands	0.0790105
BCL3	TNF	1	12907458;15465827;22782967;22798670;24130828	ENSG00000232810	SPECTRA_99	T_CD8_Naive	TNF_receptors_ligands	0.00598424
BCL3	TNF	1	12907458;15465827;22782967;22798670;24130828	ENSG00000232810	SPECTRA_111	T_CD8_NonNaive	TNF_receptors_ligands	0.122076
BCL3	TNF	1	12907458;15465827;22782967;22798670;24130828	ENSG00000232810	SPECTRA_121	UTC	TNF_receptors_ligands	0.120922
BCL3	TNF	1	12907458;15465827;22782967;22798670;24130828	ENSG00000232810	SPECTRA_131	pDC	TNF_receptors_ligands	0.00934543
SRY	THOP1	1	12911328	ENSG00000172009	SPECTRA_4	global	all_MHC-II-I_presentation	0.000540598
JUN	CXCL2	1	12914794;14597166;15666090;19299558	ENSG00000081041	SPECTRA_8	B	chemokines	0.00766209
JUN	CXCL2	1	12914794;14597166;15666090;19299558	ENSG00000081041	SPECTRA_19	DC	cchemokines	0.139273
JUN	CXCL2	1	12914794;14597166;15666090;19299558	ENSG00000081041	SPECTRA_39	Mono	IFNG_response	0.120268
JUN	CXCL2	1	12914794;14597166;15666090;19299558	ENSG00000081041	SPECTRA_41	Mono	chemokines	0.0770329
JUN	CXCL2	1	12914794;14597166;15666090;19299558	ENSG00000081041	SPECTRA_51	Plasma	chemokines	0.00637616
JUN	CXCL2	1	12914794;14597166;15666090;19299558	ENSG00000081041	SPECTRA_66	T_CD4_Naive	chemokines	0.0075836
JUN	CXCL2	1	12914794;14597166;15666090;19299558	ENSG00000081041	SPECTRA_93	T_CD8_Naive	chemokines	0.00441396
JUN	CXCL2	1	12914794;14597166;15666090;19299558	ENSG00000081041	SPECTRA_115	UTC	chemokines	0.0014327
JUN	CXCL2	1	12914794;14597166;15666090;19299558	ENSG00000081041	SPECTRA_125	pDC	chemokines	0.0373293
NR5A1	TNF	1	12917325	ENSG00000232810	SPECTRA_0	global	all_IL6-JAK-STAT3_signaling	0.0688951
NR5A1	TNF	1	12917325	ENSG00000232810	SPECTRA_7	B	effector	0.0220595
NR5A1	TNF	1	12917325	ENSG00000232810	SPECTRA_14	B	TNF_receptors_ligands	0.0146138
NR5A1	TNF	1	12917325	ENSG00000232810	SPECTRA_25	DC	cTNF_receptors_ligands	0.0193669
NR5A1	TNF	1	12917325	ENSG00000232810	SPECTRA_35	ILC	TNF_receptors_ligands	0.0386452
NR5A1	TNF	1	12917325	ENSG00000232810	SPECTRA_47	Mono	TNF_receptors_ligands	0.063742
NR5A1	TNF	1	12917325	ENSG00000232810	SPECTRA_72	T_CD4_Naive	TNF_receptors_ligands	0.0354914
NR5A1	TNF	1	12917325	ENSG00000232810	SPECTRA_87	T_CD4_NonNaive	TNF_receptors_ligands	0.0790105
NR5A1	TNF	1	12917325	ENSG00000232810	SPECTRA_99	T_CD8_Naive	TNF_receptors_ligands	0.00598424
NR5A1	TNF	1	12917325	ENSG00000232810	SPECTRA_111	T_CD8_NonNaive	TNF_receptors_ligands	0.122076
NR5A1	TNF	1	12917325	ENSG00000232810	SPECTRA_121	UTC	TNF_receptors_ligands	0.120922
NR5A1	TNF	1	12917325	ENSG00000232810	SPECTRA_131	pDC	TNF_receptors_ligands	0.00934543
YBX1	YBX1	1	12917425;18172301;19261809;21369783	ENSG00000065978	SPECTRA_65	T_CD4_Naive	Tregs_FoxP3_stabilization	0.000135131
YBX1	YBX1	1	12917425;18172301;19261809;21369783	ENSG00000065978	SPECTRA_77	T_CD4_NonNaive	CD4T_TH2_UP	0.0369219
YBX1	YBX1	1	12917425;18172301;19261809;21369783	ENSG00000065978	SPECTRA_80	T_CD4_NonNaive	Tregs_FoxP3_stabilization	0.021616
PPARG	SGK1	1	12923071	ENSG00000118515	SPECTRA_3	global	all_TNF-via-NFkB_signaling	0.0602142
ZNF135	CADM1	1	12925956	ENSG00000182985	SPECTRA_26	DC	cadhesion_molecules	0.0726803
ZNF135	CADM1	1	12925956	ENSG00000182985	SPECTRA_36	ILC	adhesion_molecules	0.0157686
ZNF135	CADM1	1	12925956	ENSG00000182985	SPECTRA_58	Plasma	adhesion_molecules	0.164951
ZNF135	CADM1	1	12925956	ENSG00000182985	SPECTRA_88	T_CD4_NonNaive	adhesion_molecules	0.0192462
ZNF135	CADM1	1	12925956	ENSG00000182985	SPECTRA_112	T_CD8_NonNaive	adhesion_molecules	0.0340744
ZNF135	CADM1	1	12925956	ENSG00000182985	SPECTRA_122	UTC	adhesion_molecules	0.0431532
ZNF135	CADM1	1	12925956	ENSG00000182985	SPECTRA_132	pDC	adhesion_molecules	0.00271772
ALX1	CREBBP	1	12929931	ENSG00000005339	SPECTRA_1	global	all_JAK-STAT_signaling	0.10087
JUND	IL11	1	12929935;19665600;20927330;21931225;24036113;7806493;9488674	ENSG00000095752	SPECTRA_53	Plasma	cytokine_and_receptors_proinflammatory	0.00233163
JUND	IL11	1	12929935;19665600;20927330;21931225;24036113;7806493;9488674	ENSG00000095752	SPECTRA_107	T_CD8_NonNaive	cytokine_and_receptors_proinflammatory	0.00106983
AR	PTGER2	1	12933667	ENSG00000125384	SPECTRA_92	T_CD8_Naive	CD8T_tcr_activation	0.0534524
AR	PTGER2	1	12933667	ENSG00000125384	SPECTRA_104	T_CD8_NonNaive	CD8T_tcr_activation	0.05644
NCOA1	IFNG	1	12933903	ENSG00000111537	SPECTRA_12	B	IFN_Type_1_2_Lambda	0.0117469
NCOA1	IFNG	1	12933903	ENSG00000111537	SPECTRA_23	DC	cIFN_Type_1_2_Lambda	0.000534754
NCOA1	IFNG	1	12933903	ENSG00000111537	SPECTRA_33	ILC	IFN_Type_1_2_Lambda	0.195118
NCOA1	IFNG	1	12933903	ENSG00000111537	SPECTRA_55	Plasma	IFN_Type_1_2_Lambda	0.0228048
NCOA1	IFNG	1	12933903	ENSG00000111537	SPECTRA_64	T_CD4_Naive	CD4T_TH1_UP	0.0062793
NCOA1	IFNG	1	12933903	ENSG00000111537	SPECTRA_70	T_CD4_Naive	IFN_Type_1_2_Lambda	0.00276321
NCOA1	IFNG	1	12933903	ENSG00000111537	SPECTRA_79	T_CD4_NonNaive	CD4T_TH1_UP	0.0266578
NCOA1	IFNG	1	12933903	ENSG00000111537	SPECTRA_97	T_CD8_Naive	IFN_Type_1_2_Lambda	0.00478768
NCOA1	IFNG	1	12933903	ENSG00000111537	SPECTRA_109	T_CD8_NonNaive	IFN_Type_1_2_Lambda	0.00498693
NCOA1	IFNG	1	12933903	ENSG00000111537	SPECTRA_119	UTC	IFN_Type_1_2_Lambda	0.159433
NCOA1	IFNG	1	12933903	ENSG00000111537	SPECTRA_129	pDC	IFN_Type_1_2_Lambda	0.00272612
RUNX1	ITGAX	1	12935984	ENSG00000140678	SPECTRA_46	Mono	IFN_response	0.000629089
CREB1	HLA-DOB	1	12938212	ENSG00000241106	SPECTRA_2	global	all_type-I_and_II-ifn-response	0.00260169
CREB1	HLA-DOB	1	12938212	ENSG00000241106	SPECTRA_4	global	all_MHC-II-I_presentation	0.00108382
CREB1	HLA-DOB	1	12938212	ENSG00000241106	SPECTRA_16	B	antigen_presentation_molecules	0.196595
CREB1	HLA-DOB	1	12938212	ENSG00000241106	SPECTRA_27	DC	cantigen_presentation_molecules	0.0538631
CREB1	HLA-DOB	1	12938212	ENSG00000241106	SPECTRA_37	ILC	antigen_presentation_molecules	0.00332255
CREB1	HLA-DOB	1	12938212	ENSG00000241106	SPECTRA_101	T_CD8_Naive	antigen_presentation_molecules	0.00341123
CREB1	HLA-DOB	1	12938212	ENSG00000241106	SPECTRA_113	T_CD8_NonNaive	antigen_presentation_molecules	0.00233903
CREB1	HLA-DOB	1	12938212	ENSG00000241106	SPECTRA_123	UTC	antigen_presentation_molecules	0.0025775
CREB1	HLA-DOB	1	12938212	ENSG00000241106	SPECTRA_133	pDC	antigen_presentation_molecules	0.0071429
POU2F2	HLA-DOB	1	12938212	ENSG00000241106	SPECTRA_2	global	all_type-I_and_II-ifn-response	0.00260169
POU2F2	HLA-DOB	1	12938212	ENSG00000241106	SPECTRA_4	global	all_MHC-II-I_presentation	0.00108382
POU2F2	HLA-DOB	1	12938212	ENSG00000241106	SPECTRA_16	B	antigen_presentation_molecules	0.196595
POU2F2	HLA-DOB	1	12938212	ENSG00000241106	SPECTRA_27	DC	cantigen_presentation_molecules	0.0538631
POU2F2	HLA-DOB	1	12938212	ENSG00000241106	SPECTRA_37	ILC	antigen_presentation_molecules	0.00332255
POU2F2	HLA-DOB	1	12938212	ENSG00000241106	SPECTRA_101	T_CD8_Naive	antigen_presentation_molecules	0.00341123
POU2F2	HLA-DOB	1	12938212	ENSG00000241106	SPECTRA_113	T_CD8_NonNaive	antigen_presentation_molecules	0.00233903
POU2F2	HLA-DOB	1	12938212	ENSG00000241106	SPECTRA_123	UTC	antigen_presentation_molecules	0.0025775
POU2F2	HLA-DOB	1	12938212	ENSG00000241106	SPECTRA_133	pDC	antigen_presentation_molecules	0.0071429
RFXANK	HLA-DOB	1	11258423;12938212	ENSG00000241106	SPECTRA_2	global	all_type-I_and_II-ifn-response	0.00260169
RFXANK	HLA-DOB	1	11258423;12938212	ENSG00000241106	SPECTRA_4	global	all_MHC-II-I_presentation	0.00108382
RFXANK	HLA-DOB	1	11258423;12938212	ENSG00000241106	SPECTRA_16	B	antigen_presentation_molecules	0.196595
RFXANK	HLA-DOB	1	11258423;12938212	ENSG00000241106	SPECTRA_27	DC	cantigen_presentation_molecules	0.0538631
RFXANK	HLA-DOB	1	11258423;12938212	ENSG00000241106	SPECTRA_37	ILC	antigen_presentation_molecules	0.00332255
RFXANK	HLA-DOB	1	11258423;12938212	ENSG00000241106	SPECTRA_101	T_CD8_Naive	antigen_presentation_molecules	0.00341123
RFXANK	HLA-DOB	1	11258423;12938212	ENSG00000241106	SPECTRA_113	T_CD8_NonNaive	antigen_presentation_molecules	0.00233903
RFXANK	HLA-DOB	1	11258423;12938212	ENSG00000241106	SPECTRA_123	UTC	antigen_presentation_molecules	0.0025775
RFXANK	HLA-DOB	1	11258423;12938212	ENSG00000241106	SPECTRA_133	pDC	antigen_presentation_molecules	0.0071429
PGR	PTGER2	1	12940822	ENSG00000125384	SPECTRA_92	T_CD8_Naive	CD8T_tcr_activation	0.0534524
PGR	PTGER2	1	12940822	ENSG00000125384	SPECTRA_104	T_CD8_NonNaive	CD8T_tcr_activation	0.05644
HES1	CFD	1	12949072	ENSG00000197766	SPECTRA_5	global	all_complement_production	0.101471
HES1	CFD	1	12949072	ENSG00000197766	SPECTRA_46	Mono	IFN_response	0.000485827
HES1	CFD	1	12949072	ENSG00000197766	SPECTRA_50	Mono	global_all_TNF-via-NFkB_signaling	0.276476
XBP1	IL10	1	12953803	ENSG00000136634	SPECTRA_1	global	all_JAK-STAT_signaling	0.0368176
XBP1	IL10	1	12953803	ENSG00000136634	SPECTRA_7	B	effector	0.00819668
XBP1	IL10	1	12953803	ENSG00000136634	SPECTRA_22	DC	ccytokine_and_receptors__antiinflammatory	0.0139833
XBP1	IL10	1	12953803	ENSG00000136634	SPECTRA_44	Mono	cytokine_and_receptors__antiinflammatory	0.0488926
XBP1	IL10	1	12953803	ENSG00000136634	SPECTRA_54	Plasma	cytokine_and_receptors__antiinflammatory	0.00348796
XBP1	IL10	1	12953803	ENSG00000136634	SPECTRA_84	T_CD4_NonNaive	cytokine_and_receptors__antiinflammatory	0.00374478
XBP1	IL10	1	12953803	ENSG00000136634	SPECTRA_118	UTC	cytokine_and_receptors__antiinflammatory	0.00128074
XBP1	IL10	1	12953803	ENSG00000136634	SPECTRA_128	pDC	cytokine_and_receptors__antiinflammatory	0.00174803
BHLHE40	BHLHE40	-1	12954728;14672706	ENSG00000134107	SPECTRA_3	global	all_TNF-via-NFkB_signaling	0.0644579
JUN	PRDX1	1	12960165	ENSG00000117450	SPECTRA_46	Mono	IFN_response	0.000413971
JUN	PRDX1	1	12960165	ENSG00000117450	SPECTRA_76	T_CD4_NonNaive	CD4T_TH17_UP	0.000318514
CEBPA	BCL2	1	12970736;15713621;16254192;18987666;23814099	ENSG00000171791	SPECTRA_91	T_CD8_Naive	CD8T_exhaustion	0.157054
CEBPA	BCL2	1	12970736;15713621;16254192;18987666;23814099	ENSG00000171791	SPECTRA_103	T_CD8_NonNaive	CD8T_exhaustion	0.0632443
CEBPB	BCL2	1	12970736;17043638;19717648	ENSG00000171791	SPECTRA_91	T_CD8_Naive	CD8T_exhaustion	0.157054
CEBPB	BCL2	1	12970736;17043638;19717648	ENSG00000171791	SPECTRA_103	T_CD8_NonNaive	CD8T_exhaustion	0.0632443
CEBPG	BCL2	1	12970736;16254192	ENSG00000171791	SPECTRA_91	T_CD8_Naive	CD8T_exhaustion	0.157054
CEBPG	BCL2	1	12970736;16254192	ENSG00000171791	SPECTRA_103	T_CD8_NonNaive	CD8T_exhaustion	0.0632443
CDX2	CDKN1A	1	12970742;17468517	ENSG00000124762	SPECTRA_3	global	all_TNF-via-NFkB_signaling	0.0956753
CEBPB	TNFRSF11A	1	1309887	ENSG00000141655	SPECTRA_25	DC	cTNF_receptors_ligands	0.0225074
CEBPB	TNFRSF11A	1	1309887	ENSG00000141655	SPECTRA_35	ILC	TNF_receptors_ligands	0.0811183
CEBPB	TNFRSF11A	1	1309887	ENSG00000141655	SPECTRA_47	Mono	TNF_receptors_ligands	0.00235003
CEBPB	TNFRSF11A	1	1309887	ENSG00000141655	SPECTRA_57	Plasma	TNF_receptors_ligands	0.00335336
CEBPB	TNFRSF11A	1	1309887	ENSG00000141655	SPECTRA_72	T_CD4_Naive	TNF_receptors_ligands	0.00157614
CEBPB	TNFRSF11A	1	1309887	ENSG00000141655	SPECTRA_87	T_CD4_NonNaive	TNF_receptors_ligands	0.0146764
CEBPB	TNFRSF11A	1	1309887	ENSG00000141655	SPECTRA_99	T_CD8_Naive	TNF_receptors_ligands	0.00150581
CEBPB	TNFRSF11A	1	1309887	ENSG00000141655	SPECTRA_111	T_CD8_NonNaive	TNF_receptors_ligands	0.00695588
CEBPB	TNFRSF11A	1	1309887	ENSG00000141655	SPECTRA_121	UTC	TNF_receptors_ligands	0.00621429
CEBPB	TNFRSF11A	1	1309887	ENSG00000141655	SPECTRA_131	pDC	TNF_receptors_ligands	0.0372904
MYOD1	JUN	1	1313772	ENSG00000177606	SPECTRA_0	global	all_IL6-JAK-STAT3_signaling	0.06159
MYOD1	JUN	1	1313772	ENSG00000177606	SPECTRA_65	T_CD4_Naive	Tregs_FoxP3_stabilization	0.000137734
GATA1	EPOR	1	1312671;1560536;16274927;16471262;1650452;17196618;18469073;23577103;7659529;8513868;8585944	ENSG00000187266	SPECTRA_1	global	all_JAK-STAT_signaling	0.050486
MYOD1	FOS	-1	8386804	ENSG00000170345	SPECTRA_46	Mono	IFN_response	0.00105921
MYOD1	FOS	-1	8386804	ENSG00000170345	SPECTRA_76	T_CD4_NonNaive	CD4T_TH17_UP	0.000416135
MYOG	FOS	-1	7698311	ENSG00000170345	SPECTRA_46	Mono	IFN_response	0.00105921
MYOG	FOS	-1	7698311	ENSG00000170345	SPECTRA_76	T_CD4_NonNaive	CD4T_TH17_UP	0.000416135
MYOG	JUN	1	1313772	ENSG00000177606	SPECTRA_0	global	all_IL6-JAK-STAT3_signaling	0.06159
MYOG	JUN	1	1313772	ENSG00000177606	SPECTRA_65	T_CD4_Naive	Tregs_FoxP3_stabilization	0.000137734
NR3C1	FOS	-1	1314076;16850320;8036015;8733011;8890955;9804760	ENSG00000170345	SPECTRA_46	Mono	IFN_response	0.00105921
NR3C1	FOS	-1	1314076;16850320;8036015;8733011;8890955;9804760	ENSG00000170345	SPECTRA_76	T_CD4_NonNaive	CD4T_TH17_UP	0.000416135
TBP	TKT	1	1323706;18094162;1846184	ENSG00000163931	SPECTRA_46	Mono	IFN_response	0.00138107
MYOD1	HLA-E	1	1324916	ENSG00000204592	SPECTRA_2	global	all_type-I_and_II-ifn-response	0.0420684
MYOD1	HLA-E	1	1324916	ENSG00000204592	SPECTRA_16	B	antigen_presentation_molecules	0.0835089
MYOD1	HLA-E	1	1324916	ENSG00000204592	SPECTRA_27	DC	cantigen_presentation_molecules	0.0593233
MYOD1	HLA-E	1	1324916	ENSG00000204592	SPECTRA_37	ILC	antigen_presentation_molecules	0.0790088
MYOD1	HLA-E	1	1324916	ENSG00000204592	SPECTRA_49	Mono	antigen_presentation_molecules	0.0720952
MYOD1	HLA-E	1	1324916	ENSG00000204592	SPECTRA_74	T_CD4_Naive	antigen_presentation_molecules	0.107537
MYOD1	HLA-E	1	1324916	ENSG00000204592	SPECTRA_89	T_CD4_NonNaive	antigen_presentation_molecules	0.0780601
MYOD1	HLA-E	1	1324916	ENSG00000204592	SPECTRA_101	T_CD8_Naive	antigen_presentation_molecules	0.0819928
MYOD1	HLA-E	1	1324916	ENSG00000204592	SPECTRA_113	T_CD8_NonNaive	antigen_presentation_molecules	0.0776314
MYOD1	HLA-E	1	1324916	ENSG00000204592	SPECTRA_123	UTC	antigen_presentation_molecules	0.0762776
MYOD1	HLA-E	1	1324916	ENSG00000204592	SPECTRA_133	pDC	antigen_presentation_molecules	0.058264
MYB	IL2RA	1	1349016	ENSG00000134460	SPECTRA_0	global	all_IL6-JAK-STAT3_signaling	0.0170726
MYB	IL2RA	1	1349016	ENSG00000134460	SPECTRA_10	B	cytokine_and_receptors_proinflammatory	0.0499168
MYB	IL2RA	1	1349016	ENSG00000134460	SPECTRA_21	DC	ccytokine_and_receptors_proinflammatory	0.0021829
MYB	IL2RA	1	1349016	ENSG00000134460	SPECTRA_31	ILC	cytokine_and_receptors_proinflammatory	0.0130795
MYB	IL2RA	1	1349016	ENSG00000134460	SPECTRA_43	Mono	cytokine_and_receptors_proinflammatory	0.00131075
MYB	IL2RA	1	1349016	ENSG00000134460	SPECTRA_53	Plasma	cytokine_and_receptors_proinflammatory	0.0192441
MYB	IL2RA	1	1349016	ENSG00000134460	SPECTRA_65	T_CD4_Naive	Tregs_FoxP3_stabilization	0.000539312
MYB	IL2RA	1	1349016	ENSG00000134460	SPECTRA_80	T_CD4_NonNaive	Tregs_FoxP3_stabilization	0.129782
MYB	IL2RA	1	1349016	ENSG00000134460	SPECTRA_83	T_CD4_NonNaive	cytokine_and_receptors_proinflammatory	0.0399015
MYB	IL2RA	1	1349016	ENSG00000134460	SPECTRA_95	T_CD8_Naive	cytokine_and_receptors_proinflammatory	0.00957482
MYB	IL2RA	1	1349016	ENSG00000134460	SPECTRA_107	T_CD8_NonNaive	cytokine_and_receptors_proinflammatory	0.0179921
MYB	IL2RA	1	1349016	ENSG00000134460	SPECTRA_117	UTC	cytokine_and_receptors_proinflammatory	0.0167192
MYB	IL2RA	1	1349016	ENSG00000134460	SPECTRA_127	pDC	cytokine_and_receptors_proinflammatory	0.00470445
HLX	IL2RA	1	1349016	ENSG00000134460	SPECTRA_0	global	all_IL6-JAK-STAT3_signaling	0.0170726
HLX	IL2RA	1	1349016	ENSG00000134460	SPECTRA_10	B	cytokine_and_receptors_proinflammatory	0.0499168
HLX	IL2RA	1	1349016	ENSG00000134460	SPECTRA_21	DC	ccytokine_and_receptors_proinflammatory	0.0021829
HLX	IL2RA	1	1349016	ENSG00000134460	SPECTRA_31	ILC	cytokine_and_receptors_proinflammatory	0.0130795
HLX	IL2RA	1	1349016	ENSG00000134460	SPECTRA_43	Mono	cytokine_and_receptors_proinflammatory	0.00131075
HLX	IL2RA	1	1349016	ENSG00000134460	SPECTRA_53	Plasma	cytokine_and_receptors_proinflammatory	0.0192441
HLX	IL2RA	1	1349016	ENSG00000134460	SPECTRA_65	T_CD4_Naive	Tregs_FoxP3_stabilization	0.000539312
HLX	IL2RA	1	1349016	ENSG00000134460	SPECTRA_80	T_CD4_NonNaive	Tregs_FoxP3_stabilization	0.129782
HLX	IL2RA	1	1349016	ENSG00000134460	SPECTRA_83	T_CD4_NonNaive	cytokine_and_receptors_proinflammatory	0.0399015
HLX	IL2RA	1	1349016	ENSG00000134460	SPECTRA_95	T_CD8_Naive	cytokine_and_receptors_proinflammatory	0.00957482
HLX	IL2RA	1	1349016	ENSG00000134460	SPECTRA_107	T_CD8_NonNaive	cytokine_and_receptors_proinflammatory	0.0179921
HLX	IL2RA	1	1349016	ENSG00000134460	SPECTRA_117	UTC	cytokine_and_receptors_proinflammatory	0.0167192
HLX	IL2RA	1	1349016	ENSG00000134460	SPECTRA_127	pDC	cytokine_and_receptors_proinflammatory	0.00470445
HNF1B	HNF1A	1	1363228;15001636;15486044;16793932	ENSG00000135100	SPECTRA_103	T_CD8_NonNaive	CD8T_exhaustion	0.000982048
AR	PIM1	1	13679438	ENSG00000137193	SPECTRA_0	global	all_IL6-JAK-STAT3_signaling	0.0403882
AR	PIM1	1	13679438	ENSG00000137193	SPECTRA_1	global	all_JAK-STAT_signaling	0.0284913
JUNB	JUN	-1	1373300	ENSG00000177606	SPECTRA_0	global	all_IL6-JAK-STAT3_signaling	0.06159
JUNB	JUN	-1	1373300	ENSG00000177606	SPECTRA_65	T_CD4_Naive	Tregs_FoxP3_stabilization	0.000137734
JUNB	CSF2	1	1373742	ENSG00000164400	SPECTRA_31	ILC	cytokine_and_receptors_proinflammatory	0.0133804
JUNB	CSF2	1	1373742	ENSG00000164400	SPECTRA_39	Mono	IFNG_response	0.00067666
JUNB	CSF2	1	1373742	ENSG00000164400	SPECTRA_83	T_CD4_NonNaive	cytokine_and_receptors_proinflammatory	0.00111807
JUNB	CSF2	1	1373742	ENSG00000164400	SPECTRA_117	UTC	cytokine_and_receptors_proinflammatory	0.00217525
SP1	FTH1	1	1381357	ENSG00000167996	SPECTRA_13	B	IFN_response	0.00223536
SP1	FTH1	1	1381357	ENSG00000167996	SPECTRA_18	DC	antigen-crosspresentation	0.000929355
SP1	FTH1	1	1381357	ENSG00000167996	SPECTRA_34	ILC	IFN_response	0.00158143
SP1	FTH1	1	1381357	ENSG00000167996	SPECTRA_46	Mono	IFN_response	0.00124195
SP1	FTH1	1	1381357	ENSG00000167996	SPECTRA_56	Plasma	IFN_response	0.000754423
SP1	FTH1	1	1381357	ENSG00000167996	SPECTRA_65	T_CD4_Naive	Tregs_FoxP3_stabilization	0.000145508
SP1	FTH1	1	1381357	ENSG00000167996	SPECTRA_71	T_CD4_Naive	IFN_response	0.101587
SP1	FTH1	1	1381357	ENSG00000167996	SPECTRA_76	T_CD4_NonNaive	CD4T_TH17_UP	0.000430355
SP1	FTH1	1	1381357	ENSG00000167996	SPECTRA_103	T_CD8_NonNaive	CD8T_exhaustion	0.00124842
SP1	FTH1	1	1381357	ENSG00000167996	SPECTRA_110	T_CD8_NonNaive	IFN_response	0.00100953
TP53	HLA-E	1	1400626;1652755	ENSG00000204592	SPECTRA_2	global	all_type-I_and_II-ifn-response	0.0420684
TP53	HLA-E	1	1400626;1652755	ENSG00000204592	SPECTRA_16	B	antigen_presentation_molecules	0.0835089
TP53	HLA-E	1	1400626;1652755	ENSG00000204592	SPECTRA_27	DC	cantigen_presentation_molecules	0.0593233
TP53	HLA-E	1	1400626;1652755	ENSG00000204592	SPECTRA_37	ILC	antigen_presentation_molecules	0.0790088
TP53	HLA-E	1	1400626;1652755	ENSG00000204592	SPECTRA_49	Mono	antigen_presentation_molecules	0.0720952
TP53	HLA-E	1	1400626;1652755	ENSG00000204592	SPECTRA_74	T_CD4_Naive	antigen_presentation_molecules	0.107537
TP53	HLA-E	1	1400626;1652755	ENSG00000204592	SPECTRA_89	T_CD4_NonNaive	antigen_presentation_molecules	0.0780601
TP53	HLA-E	1	1400626;1652755	ENSG00000204592	SPECTRA_101	T_CD8_Naive	antigen_presentation_molecules	0.0819928
TP53	HLA-E	1	1400626;1652755	ENSG00000204592	SPECTRA_113	T_CD8_NonNaive	antigen_presentation_molecules	0.0776314
TP53	HLA-E	1	1400626;1652755	ENSG00000204592	SPECTRA_123	UTC	antigen_presentation_molecules	0.0762776
TP53	HLA-E	1	1400626;1652755	ENSG00000204592	SPECTRA_133	pDC	antigen_presentation_molecules	0.058264
HR	IL6	1	1421375	ENSG00000136244	SPECTRA_7	B	effector	0.10458
HR	IL6	1	1421375	ENSG00000136244	SPECTRA_10	B	cytokine_and_receptors_proinflammatory	0.0545462
HR	IL6	1	1421375	ENSG00000136244	SPECTRA_39	Mono	IFNG_response	0.00676248
HR	IL6	1	1421375	ENSG00000136244	SPECTRA_43	Mono	cytokine_and_receptors_proinflammatory	0.00293794
HR	IL6	1	1421375	ENSG00000136244	SPECTRA_53	Plasma	cytokine_and_receptors_proinflammatory	0.0150291
HR	IL6	1	1421375	ENSG00000136244	SPECTRA_61	T_CD4_Naive	CD4T_TH17_UP	0.000797732
HR	IL6	1	1421375	ENSG00000136244	SPECTRA_78	T_CD4_NonNaive	CD4T_TFH_UP	0.00079715
NFKB1	HLA-E	1	1423646;8428579	ENSG00000204592	SPECTRA_2	global	all_type-I_and_II-ifn-response	0.0420684
NFKB1	HLA-E	1	1423646;8428579	ENSG00000204592	SPECTRA_16	B	antigen_presentation_molecules	0.0835089
NFKB1	HLA-E	1	1423646;8428579	ENSG00000204592	SPECTRA_27	DC	cantigen_presentation_molecules	0.0593233
NFKB1	HLA-E	1	1423646;8428579	ENSG00000204592	SPECTRA_37	ILC	antigen_presentation_molecules	0.0790088
NFKB1	HLA-E	1	1423646;8428579	ENSG00000204592	SPECTRA_49	Mono	antigen_presentation_molecules	0.0720952
NFKB1	HLA-E	1	1423646;8428579	ENSG00000204592	SPECTRA_74	T_CD4_Naive	antigen_presentation_molecules	0.107537
NFKB1	HLA-E	1	1423646;8428579	ENSG00000204592	SPECTRA_89	T_CD4_NonNaive	antigen_presentation_molecules	0.0780601
NFKB1	HLA-E	1	1423646;8428579	ENSG00000204592	SPECTRA_101	T_CD8_Naive	antigen_presentation_molecules	0.0819928
NFKB1	HLA-E	1	1423646;8428579	ENSG00000204592	SPECTRA_113	T_CD8_NonNaive	antigen_presentation_molecules	0.0776314
NFKB1	HLA-E	1	1423646;8428579	ENSG00000204592	SPECTRA_123	UTC	antigen_presentation_molecules	0.0762776
NFKB1	HLA-E	1	1423646;8428579	ENSG00000204592	SPECTRA_133	pDC	antigen_presentation_molecules	0.058264
NFKB2	HLA-E	1	1423646	ENSG00000204592	SPECTRA_2	global	all_type-I_and_II-ifn-response	0.0420684
NFKB2	HLA-E	1	1423646	ENSG00000204592	SPECTRA_16	B	antigen_presentation_molecules	0.0835089
NFKB2	HLA-E	1	1423646	ENSG00000204592	SPECTRA_27	DC	cantigen_presentation_molecules	0.0593233
NFKB2	HLA-E	1	1423646	ENSG00000204592	SPECTRA_37	ILC	antigen_presentation_molecules	0.0790088
NFKB2	HLA-E	1	1423646	ENSG00000204592	SPECTRA_49	Mono	antigen_presentation_molecules	0.0720952
NFKB2	HLA-E	1	1423646	ENSG00000204592	SPECTRA_74	T_CD4_Naive	antigen_presentation_molecules	0.107537
NFKB2	HLA-E	1	1423646	ENSG00000204592	SPECTRA_89	T_CD4_NonNaive	antigen_presentation_molecules	0.0780601
NFKB2	HLA-E	1	1423646	ENSG00000204592	SPECTRA_101	T_CD8_Naive	antigen_presentation_molecules	0.0819928
NFKB2	HLA-E	1	1423646	ENSG00000204592	SPECTRA_113	T_CD8_NonNaive	antigen_presentation_molecules	0.0776314
NFKB2	HLA-E	1	1423646	ENSG00000204592	SPECTRA_123	UTC	antigen_presentation_molecules	0.0762776
NFKB2	HLA-E	1	1423646	ENSG00000204592	SPECTRA_133	pDC	antigen_presentation_molecules	0.058264
RCOR2	HLA-E	1	1423646	ENSG00000204592	SPECTRA_2	global	all_type-I_and_II-ifn-response	0.0420684
RCOR2	HLA-E	1	1423646	ENSG00000204592	SPECTRA_16	B	antigen_presentation_molecules	0.0835089
RCOR2	HLA-E	1	1423646	ENSG00000204592	SPECTRA_27	DC	cantigen_presentation_molecules	0.0593233
RCOR2	HLA-E	1	1423646	ENSG00000204592	SPECTRA_37	ILC	antigen_presentation_molecules	0.0790088
RCOR2	HLA-E	1	1423646	ENSG00000204592	SPECTRA_49	Mono	antigen_presentation_molecules	0.0720952
RCOR2	HLA-E	1	1423646	ENSG00000204592	SPECTRA_74	T_CD4_Naive	antigen_presentation_molecules	0.107537
RCOR2	HLA-E	1	1423646	ENSG00000204592	SPECTRA_89	T_CD4_NonNaive	antigen_presentation_molecules	0.0780601
RCOR2	HLA-E	1	1423646	ENSG00000204592	SPECTRA_101	T_CD8_Naive	antigen_presentation_molecules	0.0819928
RCOR2	HLA-E	1	1423646	ENSG00000204592	SPECTRA_113	T_CD8_NonNaive	antigen_presentation_molecules	0.0776314
RCOR2	HLA-E	1	1423646	ENSG00000204592	SPECTRA_123	UTC	antigen_presentation_molecules	0.0762776
RCOR2	HLA-E	1	1423646	ENSG00000204592	SPECTRA_133	pDC	antigen_presentation_molecules	0.058264
EGR2	JUN	1	1427072;2115122	ENSG00000177606	SPECTRA_0	global	all_IL6-JAK-STAT3_signaling	0.06159
EGR2	JUN	1	1427072;2115122	ENSG00000177606	SPECTRA_65	T_CD4_Naive	Tregs_FoxP3_stabilization	0.000137734
FOS	CSF1	-1	1448070;20869948;24994901	ENSG00000184371	SPECTRA_0	global	all_IL6-JAK-STAT3_signaling	0.0241556
FOS	CSF1	-1	1448070;20869948;24994901	ENSG00000184371	SPECTRA_32	ILC	cytokine_and_receptors__antiinflammatory	0.00160426
FOS	CSF1	-1	1448070;20869948;24994901	ENSG00000184371	SPECTRA_54	Plasma	cytokine_and_receptors__antiinflammatory	0.00163083
FOS	CSF1	-1	1448070;20869948;24994901	ENSG00000184371	SPECTRA_69	T_CD4_Naive	cytokine_and_receptors__antiinflammatory	0.00484892
FOS	CSF1	-1	1448070;20869948;24994901	ENSG00000184371	SPECTRA_84	T_CD4_NonNaive	cytokine_and_receptors__antiinflammatory	0.0259779
FOS	CSF1	-1	1448070;20869948;24994901	ENSG00000184371	SPECTRA_96	T_CD8_Naive	cytokine_and_receptors__antiinflammatory	0.00198867
FOS	CSF1	-1	1448070;20869948;24994901	ENSG00000184371	SPECTRA_108	T_CD8_NonNaive	cytokine_and_receptors__antiinflammatory	0.0144531
FOS	CSF1	-1	1448070;20869948;24994901	ENSG00000184371	SPECTRA_118	UTC	cytokine_and_receptors__antiinflammatory	0.0108267
JUN	CSF1	1	1448070;24994901;7642615;8981358	ENSG00000184371	SPECTRA_0	global	all_IL6-JAK-STAT3_signaling	0.0241556
JUN	CSF1	1	1448070;24994901;7642615;8981358	ENSG00000184371	SPECTRA_32	ILC	cytokine_and_receptors__antiinflammatory	0.00160426
JUN	CSF1	1	1448070;24994901;7642615;8981358	ENSG00000184371	SPECTRA_54	Plasma	cytokine_and_receptors__antiinflammatory	0.00163083
JUN	CSF1	1	1448070;24994901;7642615;8981358	ENSG00000184371	SPECTRA_69	T_CD4_Naive	cytokine_and_receptors__antiinflammatory	0.00484892
JUN	CSF1	1	1448070;24994901;7642615;8981358	ENSG00000184371	SPECTRA_84	T_CD4_NonNaive	cytokine_and_receptors__antiinflammatory	0.0259779
JUN	CSF1	1	1448070;24994901;7642615;8981358	ENSG00000184371	SPECTRA_96	T_CD8_Naive	cytokine_and_receptors__antiinflammatory	0.00198867
JUN	CSF1	1	1448070;24994901;7642615;8981358	ENSG00000184371	SPECTRA_108	T_CD8_NonNaive	cytokine_and_receptors__antiinflammatory	0.0144531
JUN	CSF1	1	1448070;24994901;7642615;8981358	ENSG00000184371	SPECTRA_118	UTC	cytokine_and_receptors__antiinflammatory	0.0108267
STAT5A	BCL2	1	14500638;14695224	ENSG00000171791	SPECTRA_91	T_CD8_Naive	CD8T_exhaustion	0.157054
STAT5A	BCL2	1	14500638;14695224	ENSG00000171791	SPECTRA_103	T_CD8_NonNaive	CD8T_exhaustion	0.0632443
TBP	MYC	1	14506152;15876353;20886042;7880838;9797456	ENSG00000136997	SPECTRA_2	global	all_type-I_and_II-ifn-response	0.0175718
TBP	MYC	1	14506152;15876353;20886042;7880838;9797456	ENSG00000136997	SPECTRA_67	T_CD4_Naive	chemokine_receptors	0.00127515
PPARA	SAT1	1	14506281	ENSG00000130066	SPECTRA_46	Mono	IFN_response	0.00121338
PPARA	SAT1	1	14506281	ENSG00000130066	SPECTRA_76	T_CD4_NonNaive	CD4T_TH17_UP	0.000216483
ETS2	ANPEP	1	14507917	ENSG00000166825	SPECTRA_40	Mono	IL4-IL13_response	0.00184275
MEF2C	TNF	1	14515274	ENSG00000232810	SPECTRA_0	global	all_IL6-JAK-STAT3_signaling	0.0688951
MEF2C	TNF	1	14515274	ENSG00000232810	SPECTRA_7	B	effector	0.0220595
MEF2C	TNF	1	14515274	ENSG00000232810	SPECTRA_14	B	TNF_receptors_ligands	0.0146138
MEF2C	TNF	1	14515274	ENSG00000232810	SPECTRA_25	DC	cTNF_receptors_ligands	0.0193669
MEF2C	TNF	1	14515274	ENSG00000232810	SPECTRA_35	ILC	TNF_receptors_ligands	0.0386452
MEF2C	TNF	1	14515274	ENSG00000232810	SPECTRA_47	Mono	TNF_receptors_ligands	0.063742
MEF2C	TNF	1	14515274	ENSG00000232810	SPECTRA_72	T_CD4_Naive	TNF_receptors_ligands	0.0354914
MEF2C	TNF	1	14515274	ENSG00000232810	SPECTRA_87	T_CD4_NonNaive	TNF_receptors_ligands	0.0790105
MEF2C	TNF	1	14515274	ENSG00000232810	SPECTRA_99	T_CD8_Naive	TNF_receptors_ligands	0.00598424
MEF2C	TNF	1	14515274	ENSG00000232810	SPECTRA_111	T_CD8_NonNaive	TNF_receptors_ligands	0.122076
MEF2C	TNF	1	14515274	ENSG00000232810	SPECTRA_121	UTC	TNF_receptors_ligands	0.120922
MEF2C	TNF	1	14515274	ENSG00000232810	SPECTRA_131	pDC	TNF_receptors_ligands	0.00934543
CREB1	CDKN1A	1	14520699;21295542;25379405	ENSG00000124762	SPECTRA_3	global	all_TNF-via-NFkB_signaling	0.0956753
CREB1	HMOX1	1	14523007;17313370;19534727	ENSG00000100292	SPECTRA_0	global	all_IL6-JAK-STAT3_signaling	0.159407
CREB1	HMOX1	1	14523007;17313370;19534727	ENSG00000100292	SPECTRA_50	Mono	global_all_TNF-via-NFkB_signaling	0.298274
JUND	MYC	1	14523011;21835891	ENSG00000136997	SPECTRA_2	global	all_type-I_and_II-ifn-response	0.0175718
JUND	MYC	1	14523011;21835891	ENSG00000136997	SPECTRA_67	T_CD4_Naive	chemokine_receptors	0.00127515
ARNT	SP1	1	20508969	ENSG00000185591	SPECTRA_4	global	all_MHC-II-I_presentation	0.00258484
MBD2	CD74	1	14530963	ENSG00000019582	SPECTRA_4	global	all_MHC-II-I_presentation	0.00943821
MBD2	CD74	1	14530963	ENSG00000019582	SPECTRA_16	B	antigen_presentation_molecules	0.119542
MBD2	CD74	1	14530963	ENSG00000019582	SPECTRA_27	DC	cantigen_presentation_molecules	0.110459
MBD2	CD74	1	14530963	ENSG00000019582	SPECTRA_37	ILC	antigen_presentation_molecules	0.0567054
MBD2	CD74	1	14530963	ENSG00000019582	SPECTRA_49	Mono	antigen_presentation_molecules	0.0854012
MBD2	CD74	1	14530963	ENSG00000019582	SPECTRA_59	Plasma	antigen_presentation_molecules	0.0728019
MBD2	CD74	1	14530963	ENSG00000019582	SPECTRA_89	T_CD4_NonNaive	antigen_presentation_molecules	0.0545574
MBD2	CD74	1	14530963	ENSG00000019582	SPECTRA_101	T_CD8_Naive	antigen_presentation_molecules	0.0497818
MBD2	CD74	1	14530963	ENSG00000019582	SPECTRA_113	T_CD8_NonNaive	antigen_presentation_molecules	0.0596559
MBD2	CD74	1	14530963	ENSG00000019582	SPECTRA_123	UTC	antigen_presentation_molecules	0.0581718
MBD2	CD74	1	14530963	ENSG00000019582	SPECTRA_133	pDC	antigen_presentation_molecules	0.127641
STAT5A	STAT5B	1	15043997;17997837;21542777	ENSG00000173757	SPECTRA_1	global	all_JAK-STAT_signaling	0.0624239
STAT5A	STAT5B	1	15043997;17997837;21542777	ENSG00000173757	SPECTRA_65	T_CD4_Naive	Tregs_FoxP3_stabilization	0.000586093
STAT5A	STAT5B	1	15043997;17997837;21542777	ENSG00000173757	SPECTRA_80	T_CD4_NonNaive	Tregs_FoxP3_stabilization	0.111476
STAT5B	STAT5A	1	14532269;15043997;17997837	ENSG00000126561	SPECTRA_1	global	all_JAK-STAT_signaling	0.0276005
STAT5B	STAT5A	1	14532269;15043997;17997837	ENSG00000126561	SPECTRA_65	T_CD4_Naive	Tregs_FoxP3_stabilization	0.000510492
STAT5B	STAT5A	1	14532269;15043997;17997837	ENSG00000126561	SPECTRA_80	T_CD4_NonNaive	Tregs_FoxP3_stabilization	0.0844076
STAT5B	STAT5A	1	14532269;15043997;17997837	ENSG00000126561	SPECTRA_92	T_CD8_Naive	CD8T_tcr_activation	0.0711106
STAT5B	STAT5A	1	14532269;15043997;17997837	ENSG00000126561	SPECTRA_104	T_CD8_NonNaive	CD8T_tcr_activation	0.0295678
POU3F1	CXCR4	1	14550764	ENSG00000121966	SPECTRA_9	B	chemokine_receptors	0.0917117
POU3F1	CXCR4	1	14550764	ENSG00000121966	SPECTRA_20	DC	cchemokine_receptors	0.0519304
POU3F1	CXCR4	1	14550764	ENSG00000121966	SPECTRA_30	ILC	chemokine_receptors	0.0391308
POU3F1	CXCR4	1	14550764	ENSG00000121966	SPECTRA_42	Mono	chemokine_receptors	0.0915525
POU3F1	CXCR4	1	14550764	ENSG00000121966	SPECTRA_52	Plasma	chemokine_receptors	0.0917116
POU3F1	CXCR4	1	14550764	ENSG00000121966	SPECTRA_67	T_CD4_Naive	chemokine_receptors	0.00220188
POU3F1	CXCR4	1	14550764	ENSG00000121966	SPECTRA_76	T_CD4_NonNaive	CD4T_TH17_UP	0.000299436
POU3F1	CXCR4	1	14550764	ENSG00000121966	SPECTRA_82	T_CD4_NonNaive	chemokine_receptors	0.0914123
POU3F1	CXCR4	1	14550764	ENSG00000121966	SPECTRA_94	T_CD8_Naive	chemokine_receptors	0.0805954
POU3F1	CXCR4	1	14550764	ENSG00000121966	SPECTRA_106	T_CD8_NonNaive	chemokine_receptors	0.0917106
POU3F1	CXCR4	1	14550764	ENSG00000121966	SPECTRA_116	UTC	chemokine_receptors	0.090508
POU3F1	CXCR4	1	14550764	ENSG00000121966	SPECTRA_126	pDC	chemokine_receptors	0.0917117
GLI1	BCL2	1	14555646;15520176;19074837;19736394;21135115;21940310;24739390	ENSG00000171791	SPECTRA_91	T_CD8_Naive	CD8T_exhaustion	0.157054
GLI1	BCL2	1	14555646;15520176;19074837;19736394;21135115;21940310;24739390	ENSG00000171791	SPECTRA_103	T_CD8_NonNaive	CD8T_exhaustion	0.0632443
GLI3	BCL2	1	14555646	ENSG00000171791	SPECTRA_91	T_CD8_Naive	CD8T_exhaustion	0.157054
GLI3	BCL2	1	14555646	ENSG00000171791	SPECTRA_103	T_CD8_NonNaive	CD8T_exhaustion	0.0632443
EGR1	CCL25	1	14557062	ENSG00000131142	SPECTRA_8	B	chemokines	0.00239718
EGR1	CCL25	1	14557062	ENSG00000131142	SPECTRA_19	DC	cchemokines	0.00132938
EGR1	CCL25	1	14557062	ENSG00000131142	SPECTRA_29	ILC	chemokines	0.00269711
EGR1	CCL25	1	14557062	ENSG00000131142	SPECTRA_51	Plasma	chemokines	0.0331197
EGR1	CCL25	1	14557062	ENSG00000131142	SPECTRA_66	T_CD4_Naive	chemokines	0.0042181
EGR1	CCL25	1	14557062	ENSG00000131142	SPECTRA_81	T_CD4_NonNaive	chemokines	0.00188986
EGR1	CCL25	1	14557062	ENSG00000131142	SPECTRA_93	T_CD8_Naive	chemokines	0.00436488
EGR1	CCL25	1	14557062	ENSG00000131142	SPECTRA_125	pDC	chemokines	0.00312197
EGR1	TNFSF10	-1	14557062;17932312;19724854;23416169	ENSG00000121858	SPECTRA_14	B	TNF_receptors_ligands	0.0424858
EGR1	TNFSF10	-1	14557062;17932312;19724854;23416169	ENSG00000121858	SPECTRA_25	DC	cTNF_receptors_ligands	0.0996967
EGR1	TNFSF10	-1	14557062;17932312;19724854;23416169	ENSG00000121858	SPECTRA_35	ILC	TNF_receptors_ligands	0.0832361
EGR1	TNFSF10	-1	14557062;17932312;19724854;23416169	ENSG00000121858	SPECTRA_47	Mono	TNF_receptors_ligands	0.118872
EGR1	TNFSF10	-1	14557062;17932312;19724854;23416169	ENSG00000121858	SPECTRA_57	Plasma	TNF_receptors_ligands	0.0336743
EGR1	TNFSF10	-1	14557062;17932312;19724854;23416169	ENSG00000121858	SPECTRA_72	T_CD4_Naive	TNF_receptors_ligands	0.132946
EGR1	TNFSF10	-1	14557062;17932312;19724854;23416169	ENSG00000121858	SPECTRA_87	T_CD4_NonNaive	TNF_receptors_ligands	0.110659
EGR1	TNFSF10	-1	14557062;17932312;19724854;23416169	ENSG00000121858	SPECTRA_99	T_CD8_Naive	TNF_receptors_ligands	0.0543664
EGR1	TNFSF10	-1	14557062;17932312;19724854;23416169	ENSG00000121858	SPECTRA_111	T_CD8_NonNaive	TNF_receptors_ligands	0.0779409
EGR1	TNFSF10	-1	14557062;17932312;19724854;23416169	ENSG00000121858	SPECTRA_121	UTC	TNF_receptors_ligands	0.0746181
EGR1	TNFSF10	-1	14557062;17932312;19724854;23416169	ENSG00000121858	SPECTRA_131	pDC	TNF_receptors_ligands	0.0238611
SMAD4	IL10	1	14557415;21728174	ENSG00000136634	SPECTRA_1	global	all_JAK-STAT_signaling	0.0368176
SMAD4	IL10	1	14557415;21728174	ENSG00000136634	SPECTRA_7	B	effector	0.00819668
SMAD4	IL10	1	14557415;21728174	ENSG00000136634	SPECTRA_22	DC	ccytokine_and_receptors__antiinflammatory	0.0139833
SMAD4	IL10	1	14557415;21728174	ENSG00000136634	SPECTRA_44	Mono	cytokine_and_receptors__antiinflammatory	0.0488926
SMAD4	IL10	1	14557415;21728174	ENSG00000136634	SPECTRA_54	Plasma	cytokine_and_receptors__antiinflammatory	0.00348796
SMAD4	IL10	1	14557415;21728174	ENSG00000136634	SPECTRA_84	T_CD4_NonNaive	cytokine_and_receptors__antiinflammatory	0.00374478
SMAD4	IL10	1	14557415;21728174	ENSG00000136634	SPECTRA_118	UTC	cytokine_and_receptors__antiinflammatory	0.00128074
SMAD4	IL10	1	14557415;21728174	ENSG00000136634	SPECTRA_128	pDC	cytokine_and_receptors__antiinflammatory	0.00174803
ZBTB17	CDKN1C	1	14560010	ENSG00000129757	SPECTRA_50	Mono	global_all_TNF-via-NFkB_signaling	0.289806
RARG	ABCA1	1	14560020	ENSG00000165029	SPECTRA_3	global	all_TNF-via-NFkB_signaling	0.056104
SP1	TNFRSF10B	1	14561739;15110170;18097593;20354117;20515942	ENSG00000120889	SPECTRA_14	B	TNF_receptors_ligands	0.0363779
SP1	TNFRSF10B	1	14561739;15110170;18097593;20354117;20515942	ENSG00000120889	SPECTRA_25	DC	cTNF_receptors_ligands	0.109921
SP1	TNFRSF10B	1	14561739;15110170;18097593;20354117;20515942	ENSG00000120889	SPECTRA_35	ILC	TNF_receptors_ligands	0.0116283
SP1	TNFRSF10B	1	14561739;15110170;18097593;20354117;20515942	ENSG00000120889	SPECTRA_47	Mono	TNF_receptors_ligands	0.0716627
SP1	TNFRSF10B	1	14561739;15110170;18097593;20354117;20515942	ENSG00000120889	SPECTRA_57	Plasma	TNF_receptors_ligands	0.00194559
SP1	TNFRSF10B	1	14561739;15110170;18097593;20354117;20515942	ENSG00000120889	SPECTRA_72	T_CD4_Naive	TNF_receptors_ligands	0.0860815
SP1	TNFRSF10B	1	14561739;15110170;18097593;20354117;20515942	ENSG00000120889	SPECTRA_87	T_CD4_NonNaive	TNF_receptors_ligands	0.0420496
SP1	TNFRSF10B	1	14561739;15110170;18097593;20354117;20515942	ENSG00000120889	SPECTRA_99	T_CD8_Naive	TNF_receptors_ligands	0.0518492
SP1	TNFRSF10B	1	14561739;15110170;18097593;20354117;20515942	ENSG00000120889	SPECTRA_111	T_CD8_NonNaive	TNF_receptors_ligands	0.0402559
SP1	TNFRSF10B	1	14561739;15110170;18097593;20354117;20515942	ENSG00000120889	SPECTRA_121	UTC	TNF_receptors_ligands	0.0395097
SP1	TNFRSF10B	1	14561739;15110170;18097593;20354117;20515942	ENSG00000120889	SPECTRA_131	pDC	TNF_receptors_ligands	0.00436468
SP1	HLA-DRB1	1	14561739;15142888;18097593;20515942	ENSG00000196126	SPECTRA_4	global	all_MHC-II-I_presentation	0.0159275
SP1	HLA-DRB1	1	14561739;15142888;18097593;20515942	ENSG00000196126	SPECTRA_16	B	antigen_presentation_molecules	0.12888
SP1	HLA-DRB1	1	14561739;15142888;18097593;20515942	ENSG00000196126	SPECTRA_27	DC	cantigen_presentation_molecules	0.143324
SP1	HLA-DRB1	1	14561739;15142888;18097593;20515942	ENSG00000196126	SPECTRA_37	ILC	antigen_presentation_molecules	0.0341943
SP1	HLA-DRB1	1	14561739;15142888;18097593;20515942	ENSG00000196126	SPECTRA_49	Mono	antigen_presentation_molecules	0.0998948
SP1	HLA-DRB1	1	14561739;15142888;18097593;20515942	ENSG00000196126	SPECTRA_101	T_CD8_Naive	antigen_presentation_molecules	0.0146824
SP1	HLA-DRB1	1	14561739;15142888;18097593;20515942	ENSG00000196126	SPECTRA_113	T_CD8_NonNaive	antigen_presentation_molecules	0.0581716
SP1	HLA-DRB1	1	14561739;15142888;18097593;20515942	ENSG00000196126	SPECTRA_123	UTC	antigen_presentation_molecules	0.0387082
SP1	HLA-DRB1	1	14561739;15142888;18097593;20515942	ENSG00000196126	SPECTRA_133	pDC	antigen_presentation_molecules	0.137569
SP1	CTSL	1	11742542;14563703	ENSG00000135047	SPECTRA_16	B	antigen_presentation_molecules	0.00263124
SP1	CTSL	1	11742542;14563703	ENSG00000135047	SPECTRA_37	ILC	antigen_presentation_molecules	0.00208772
SP1	CTSL	1	11742542;14563703	ENSG00000135047	SPECTRA_49	Mono	antigen_presentation_molecules	0.0986451
SP1	CTSL	1	11742542;14563703	ENSG00000135047	SPECTRA_101	T_CD8_Naive	antigen_presentation_molecules	0.0110904
SP1	CTSL	1	11742542;14563703	ENSG00000135047	SPECTRA_113	T_CD8_NonNaive	antigen_presentation_molecules	0.00251472
SP1	CTSL	1	11742542;14563703	ENSG00000135047	SPECTRA_123	UTC	antigen_presentation_molecules	0.001691
SP1	CTSL	1	11742542;14563703	ENSG00000135047	SPECTRA_133	pDC	antigen_presentation_molecules	0.00153273
KLF2	IL7	1	14565932	ENSG00000104432	SPECTRA_11	B	cytokine_and_receptors__antiinflammatory	0.144026
KLF2	IL7	1	14565932	ENSG00000104432	SPECTRA_22	DC	ccytokine_and_receptors__antiinflammatory	0.0454411
KLF2	IL7	1	14565932	ENSG00000104432	SPECTRA_32	ILC	cytokine_and_receptors__antiinflammatory	0.00404443
KLF2	IL7	1	14565932	ENSG00000104432	SPECTRA_44	Mono	cytokine_and_receptors__antiinflammatory	0.0104813
KLF2	IL7	1	14565932	ENSG00000104432	SPECTRA_54	Plasma	cytokine_and_receptors__antiinflammatory	0.0183838
KLF2	IL7	1	14565932	ENSG00000104432	SPECTRA_69	T_CD4_Naive	cytokine_and_receptors__antiinflammatory	0.00174503
KLF2	IL7	1	14565932	ENSG00000104432	SPECTRA_84	T_CD4_NonNaive	cytokine_and_receptors__antiinflammatory	0.0169045
KLF2	IL7	1	14565932	ENSG00000104432	SPECTRA_108	T_CD8_NonNaive	cytokine_and_receptors__antiinflammatory	0.0182213
KLF2	IL7	1	14565932	ENSG00000104432	SPECTRA_118	UTC	cytokine_and_receptors__antiinflammatory	0.00348369
KLF2	IL7	1	14565932	ENSG00000104432	SPECTRA_128	pDC	cytokine_and_receptors__antiinflammatory	0.00284837
CEBPG	ICAM1	1	14572618;7642556;9445067;9831247;9916895	ENSG00000090339	SPECTRA_3	global	all_TNF-via-NFkB_signaling	0.0640007
CEBPG	ICAM1	1	14572618;7642556;9445067;9831247;9916895	ENSG00000090339	SPECTRA_26	DC	cadhesion_molecules	0.102705
CEBPG	ICAM1	1	14572618;7642556;9445067;9831247;9916895	ENSG00000090339	SPECTRA_36	ILC	adhesion_molecules	0.0442915
CEBPG	ICAM1	1	14572618;7642556;9445067;9831247;9916895	ENSG00000090339	SPECTRA_48	Mono	adhesion_molecules	0.0929974
CEBPG	ICAM1	1	14572618;7642556;9445067;9831247;9916895	ENSG00000090339	SPECTRA_58	Plasma	adhesion_molecules	0.0317298
CEBPG	ICAM1	1	14572618;7642556;9445067;9831247;9916895	ENSG00000090339	SPECTRA_73	T_CD4_Naive	adhesion_molecules	0.00852875
CEBPG	ICAM1	1	14572618;7642556;9445067;9831247;9916895	ENSG00000090339	SPECTRA_88	T_CD4_NonNaive	adhesion_molecules	0.0112259
CEBPG	ICAM1	1	14572618;7642556;9445067;9831247;9916895	ENSG00000090339	SPECTRA_122	UTC	adhesion_molecules	0.0285367
CEBPG	ICAM1	1	14572618;7642556;9445067;9831247;9916895	ENSG00000090339	SPECTRA_132	pDC	adhesion_molecules	0.11051
CEBPB	SOCS3	1	14576184;18195020;19423709;21292824	ENSG00000184557	SPECTRA_0	global	all_IL6-JAK-STAT3_signaling	0.0507996
CEBPB	SOCS3	1	14576184;18195020;19423709;21292824	ENSG00000184557	SPECTRA_1	global	all_JAK-STAT_signaling	0.0357432
CEBPB	SOCS3	1	14576184;18195020;19423709;21292824	ENSG00000184557	SPECTRA_39	Mono	IFNG_response	0.05717
IRF1	IRF8	1	14581002	ENSG00000140968	SPECTRA_4	global	all_MHC-II-I_presentation	0.00454862
IRF8	IRF1	1	23975864	ENSG00000125347	SPECTRA_0	global	all_IL6-JAK-STAT3_signaling	0.0243706
IRF8	IRF1	1	23975864	ENSG00000125347	SPECTRA_2	global	all_type-I_and_II-ifn-response	0.0620718
STAT4	IRF4	1	14581002;16272311	ENSG00000137265	SPECTRA_103	T_CD8_NonNaive	CD8T_exhaustion	0.0239369
SMAD2	CDKN1A	1	10506225;12200968;14583455;14762439;17516505;24052079;9618481	ENSG00000124762	SPECTRA_3	global	all_TNF-via-NFkB_signaling	0.0956753
ATF1	CREB1	1	14593102	ENSG00000118260	SPECTRA_4	global	all_MHC-II-I_presentation	0.000452165
ATF1	CREB1	1	14593102	ENSG00000118260	SPECTRA_65	T_CD4_Naive	Tregs_FoxP3_stabilization	0.000567779
ATF1	CREB1	1	14593102	ENSG00000118260	SPECTRA_80	T_CD4_NonNaive	Tregs_FoxP3_stabilization	0.0878724
RELA	TGFB1	1	14600158;15051419;16365456;19385047;21255844;23195252;28148567	ENSG00000105329	SPECTRA_7	B	effector	0.118345
RELA	TGFB1	1	14600158;15051419;16365456;19385047;21255844;23195252;28148567	ENSG00000105329	SPECTRA_11	B	cytokine_and_receptors__antiinflammatory	0.00140927
RELA	TGFB1	1	14600158;15051419;16365456;19385047;21255844;23195252;28148567	ENSG00000105329	SPECTRA_22	DC	ccytokine_and_receptors__antiinflammatory	0.119543
RELA	TGFB1	1	14600158;15051419;16365456;19385047;21255844;23195252;28148567	ENSG00000105329	SPECTRA_32	ILC	cytokine_and_receptors__antiinflammatory	0.112752
RELA	TGFB1	1	14600158;15051419;16365456;19385047;21255844;23195252;28148567	ENSG00000105329	SPECTRA_44	Mono	cytokine_and_receptors__antiinflammatory	0.119438
RELA	TGFB1	1	14600158;15051419;16365456;19385047;21255844;23195252;28148567	ENSG00000105329	SPECTRA_54	Plasma	cytokine_and_receptors__antiinflammatory	0.0886412
RELA	TGFB1	1	14600158;15051419;16365456;19385047;21255844;23195252;28148567	ENSG00000105329	SPECTRA_69	T_CD4_Naive	cytokine_and_receptors__antiinflammatory	0.0396928
RELA	TGFB1	1	14600158;15051419;16365456;19385047;21255844;23195252;28148567	ENSG00000105329	SPECTRA_84	T_CD4_NonNaive	cytokine_and_receptors__antiinflammatory	0.0605948
RELA	TGFB1	1	14600158;15051419;16365456;19385047;21255844;23195252;28148567	ENSG00000105329	SPECTRA_92	T_CD8_Naive	CD8T_tcr_activation	0.0114383
RELA	TGFB1	1	14600158;15051419;16365456;19385047;21255844;23195252;28148567	ENSG00000105329	SPECTRA_96	T_CD8_Naive	cytokine_and_receptors__antiinflammatory	0.0277028
RELA	TGFB1	1	14600158;15051419;16365456;19385047;21255844;23195252;28148567	ENSG00000105329	SPECTRA_104	T_CD8_NonNaive	CD8T_tcr_activation	0.0196325
RELA	TGFB1	1	14600158;15051419;16365456;19385047;21255844;23195252;28148567	ENSG00000105329	SPECTRA_108	T_CD8_NonNaive	cytokine_and_receptors__antiinflammatory	0.0477218
RELA	TGFB1	1	14600158;15051419;16365456;19385047;21255844;23195252;28148567	ENSG00000105329	SPECTRA_118	UTC	cytokine_and_receptors__antiinflammatory	0.0607093
RELA	TGFB1	1	14600158;15051419;16365456;19385047;21255844;23195252;28148567	ENSG00000105329	SPECTRA_128	pDC	cytokine_and_receptors__antiinflammatory	0.0525118
SMAD7	NFKBIA	1	14600158	ENSG00000100906	SPECTRA_65	T_CD4_Naive	Tregs_FoxP3_stabilization	0.000287769
STAT1	FAS	1	11309387;14602726;16317104;19262492;22805310	ENSG00000026103	SPECTRA_0	global	all_IL6-JAK-STAT3_signaling	0.0685488
CUX1	AKT1	1	14612449;22422878	ENSG00000142208	SPECTRA_1	global	all_JAK-STAT_signaling	0.0312545
CUX1	PIK3R1	1	14612449;24316979	ENSG00000145675	SPECTRA_1	global	all_JAK-STAT_signaling	0.0978337
CUX1	PIK3R1	1	14612449;24316979	ENSG00000145675	SPECTRA_76	T_CD4_NonNaive	CD4T_TH17_UP	0.000363408
TP53	TNFSF10	1	14623878;19106633	ENSG00000121858	SPECTRA_14	B	TNF_receptors_ligands	0.0424858
TP53	TNFSF10	1	14623878;19106633	ENSG00000121858	SPECTRA_25	DC	cTNF_receptors_ligands	0.0996967
TP53	TNFSF10	1	14623878;19106633	ENSG00000121858	SPECTRA_35	ILC	TNF_receptors_ligands	0.0832361
TP53	TNFSF10	1	14623878;19106633	ENSG00000121858	SPECTRA_47	Mono	TNF_receptors_ligands	0.118872
TP53	TNFSF10	1	14623878;19106633	ENSG00000121858	SPECTRA_57	Plasma	TNF_receptors_ligands	0.0336743
TP53	TNFSF10	1	14623878;19106633	ENSG00000121858	SPECTRA_72	T_CD4_Naive	TNF_receptors_ligands	0.132946
TP53	TNFSF10	1	14623878;19106633	ENSG00000121858	SPECTRA_87	T_CD4_NonNaive	TNF_receptors_ligands	0.110659
TP53	TNFSF10	1	14623878;19106633	ENSG00000121858	SPECTRA_99	T_CD8_Naive	TNF_receptors_ligands	0.0543664
TP53	TNFSF10	1	14623878;19106633	ENSG00000121858	SPECTRA_111	T_CD8_NonNaive	TNF_receptors_ligands	0.0779409
TP53	TNFSF10	1	14623878;19106633	ENSG00000121858	SPECTRA_121	UTC	TNF_receptors_ligands	0.0746181
TP53	TNFSF10	1	14623878;19106633	ENSG00000121858	SPECTRA_131	pDC	TNF_receptors_ligands	0.0238611
TP53	TNFRSF10C	1	11495702;14623878	ENSG00000173535	SPECTRA_25	DC	cTNF_receptors_ligands	0.025568
TP53	TNFRSF10C	1	11495702;14623878	ENSG00000173535	SPECTRA_35	ILC	TNF_receptors_ligands	0.00311132
TP53	TNFRSF10C	1	11495702;14623878	ENSG00000173535	SPECTRA_47	Mono	TNF_receptors_ligands	0.0595788
TP53	TNFRSF10C	1	11495702;14623878	ENSG00000173535	SPECTRA_57	Plasma	TNF_receptors_ligands	0.00105529
TP53	TNFRSF10C	1	11495702;14623878	ENSG00000173535	SPECTRA_72	T_CD4_Naive	TNF_receptors_ligands	0.019834
TP53	TNFRSF10C	1	11495702;14623878	ENSG00000173535	SPECTRA_87	T_CD4_NonNaive	TNF_receptors_ligands	0.00401626
TP53	TNFRSF10C	1	11495702;14623878	ENSG00000173535	SPECTRA_99	T_CD8_Naive	TNF_receptors_ligands	0.00710857
TP53	TNFRSF10C	1	11495702;14623878	ENSG00000173535	SPECTRA_111	T_CD8_NonNaive	TNF_receptors_ligands	0.00321601
TP53	TNFRSF10C	1	11495702;14623878	ENSG00000173535	SPECTRA_121	UTC	TNF_receptors_ligands	0.00305546
TP53	TNFRSF10C	1	11495702;14623878	ENSG00000173535	SPECTRA_131	pDC	TNF_receptors_ligands	0.00467916
JUN	BCL2	1	14623928;17262823;19335069	ENSG00000171791	SPECTRA_91	T_CD8_Naive	CD8T_exhaustion	0.157054
JUN	BCL2	1	14623928;17262823;19335069	ENSG00000171791	SPECTRA_103	T_CD8_NonNaive	CD8T_exhaustion	0.0632443
ELF4	CXCL8	1	12438253;14625302	ENSG00000169429	SPECTRA_8	B	chemokines	0.0485555
ELF4	CXCL8	1	12438253;14625302	ENSG00000169429	SPECTRA_19	DC	cchemokines	0.264299
ELF4	CXCL8	1	12438253;14625302	ENSG00000169429	SPECTRA_29	ILC	chemokines	0.00661866
ELF4	CXCL8	1	12438253;14625302	ENSG00000169429	SPECTRA_41	Mono	chemokines	0.201326
ELF4	CXCL8	1	12438253;14625302	ENSG00000169429	SPECTRA_51	Plasma	chemokines	0.0301757
ELF4	CXCL8	1	12438253;14625302	ENSG00000169429	SPECTRA_61	T_CD4_Naive	CD4T_TH17_UP	0.0340835
ELF4	CXCL8	1	12438253;14625302	ENSG00000169429	SPECTRA_66	T_CD4_Naive	chemokines	0.0362604
ELF4	CXCL8	1	12438253;14625302	ENSG00000169429	SPECTRA_78	T_CD4_NonNaive	CD4T_TFH_UP	0.000162255
ELF4	CXCL8	1	12438253;14625302	ENSG00000169429	SPECTRA_93	T_CD8_Naive	chemokines	0.0217591
ELF4	CXCL8	1	12438253;14625302	ENSG00000169429	SPECTRA_105	T_CD8_NonNaive	chemokines	0.00343767
ELF4	CXCL8	1	12438253;14625302	ENSG00000169429	SPECTRA_115	UTC	chemokines	0.00605255
ELF4	CXCL8	1	12438253;14625302	ENSG00000169429	SPECTRA_125	pDC	chemokines	0.0357054
HMGA1	IL1B	1	14630716;15901130	ENSG00000125538	SPECTRA_0	global	all_IL6-JAK-STAT3_signaling	0.073337
HMGA1	IL1B	1	14630716;15901130	ENSG00000125538	SPECTRA_10	B	cytokine_and_receptors_proinflammatory	0.00656743
HMGA1	IL1B	1	14630716;15901130	ENSG00000125538	SPECTRA_21	DC	ccytokine_and_receptors_proinflammatory	0.302396
HMGA1	IL1B	1	14630716;15901130	ENSG00000125538	SPECTRA_31	ILC	cytokine_and_receptors_proinflammatory	0.00265246
HMGA1	IL1B	1	14630716;15901130	ENSG00000125538	SPECTRA_39	Mono	IFNG_response	0.17387
HMGA1	IL1B	1	14630716;15901130	ENSG00000125538	SPECTRA_43	Mono	cytokine_and_receptors_proinflammatory	0.0699285
HMGA1	IL1B	1	14630716;15901130	ENSG00000125538	SPECTRA_53	Plasma	cytokine_and_receptors_proinflammatory	0.00810055
HMGA1	IL1B	1	14630716;15901130	ENSG00000125538	SPECTRA_68	T_CD4_Naive	cytokine_and_receptors_proinflammatory	0.00325838
HMGA1	IL1B	1	14630716;15901130	ENSG00000125538	SPECTRA_83	T_CD4_NonNaive	cytokine_and_receptors_proinflammatory	0.00109118
HMGA1	IL1B	1	14630716;15901130	ENSG00000125538	SPECTRA_95	T_CD8_Naive	cytokine_and_receptors_proinflammatory	0.00298817
HMGA1	IL1B	1	14630716;15901130	ENSG00000125538	SPECTRA_107	T_CD8_NonNaive	cytokine_and_receptors_proinflammatory	0.00349457
HMGA1	IL1B	1	14630716;15901130	ENSG00000125538	SPECTRA_117	UTC	cytokine_and_receptors_proinflammatory	0.00206472
HMGA1	IL1B	1	14630716;15901130	ENSG00000125538	SPECTRA_127	pDC	cytokine_and_receptors_proinflammatory	0.0060881
SOX18	VCAM1	1	14634005	ENSG00000162692	SPECTRA_112	T_CD8_NonNaive	adhesion_molecules	0.0256323
SOX18	VCAM1	1	14634005	ENSG00000162692	SPECTRA_122	UTC	adhesion_molecules	0.00454676
PPARG	CD40	-1	14634082;17183189	ENSG00000101017	SPECTRA_15	B	adhesion_molecules	0.315161
PPARG	CD40	-1	14634082;17183189	ENSG00000101017	SPECTRA_26	DC	cadhesion_molecules	0.0484492
PPARG	CD40	-1	14634082;17183189	ENSG00000101017	SPECTRA_36	ILC	adhesion_molecules	0.0261702
PPARG	CD40	-1	14634082;17183189	ENSG00000101017	SPECTRA_48	Mono	adhesion_molecules	0.0754139
PPARG	CD40	-1	14634082;17183189	ENSG00000101017	SPECTRA_58	Plasma	adhesion_molecules	0.0719612
PPARG	CD40	-1	14634082;17183189	ENSG00000101017	SPECTRA_73	T_CD4_Naive	adhesion_molecules	0.0267006
PPARG	CD40	-1	14634082;17183189	ENSG00000101017	SPECTRA_88	T_CD4_NonNaive	adhesion_molecules	0.0100437
PPARG	CD40	-1	14634082;17183189	ENSG00000101017	SPECTRA_100	T_CD8_Naive	adhesion_molecules	0.0129267
PPARG	CD40	-1	14634082;17183189	ENSG00000101017	SPECTRA_122	UTC	adhesion_molecules	0.014618
PPARG	CD40	-1	14634082;17183189	ENSG00000101017	SPECTRA_132	pDC	adhesion_molecules	0.0222298
PITX2	CCND2	1	14636578;20372070	ENSG00000118971	SPECTRA_1	global	all_JAK-STAT_signaling	0.0900013
SP1	CISH	1	14644509;17625116;8411351	ENSG00000114737	SPECTRA_92	T_CD8_Naive	CD8T_tcr_activation	0.0974754
SP1	CISH	1	14644509;17625116;8411351	ENSG00000114737	SPECTRA_104	T_CD8_NonNaive	CD8T_tcr_activation	0.0337355
SP1	ADGRG1	1	14645499;23168245	ENSG00000205336	SPECTRA_34	ILC	IFN_response	0.00140386
SP1	ADGRG1	1	14645499;23168245	ENSG00000205336	SPECTRA_110	T_CD8_NonNaive	IFN_response	0.000671898
SP3	ADGRG1	1	14645499	ENSG00000205336	SPECTRA_34	ILC	IFN_response	0.00140386
SP3	ADGRG1	1	14645499	ENSG00000205336	SPECTRA_110	T_CD8_NonNaive	IFN_response	0.000671898
ZBTB16	MYC	-1	14645547;17360752;19723763;19855079	ENSG00000136997	SPECTRA_2	global	all_type-I_and_II-ifn-response	0.0175718
ZBTB16	MYC	-1	14645547;17360752;19723763;19855079	ENSG00000136997	SPECTRA_67	T_CD4_Naive	chemokine_receptors	0.00127515
ZNF148	IFNG	1	14654702	ENSG00000111537	SPECTRA_12	B	IFN_Type_1_2_Lambda	0.0117469
ZNF148	IFNG	1	14654702	ENSG00000111537	SPECTRA_23	DC	cIFN_Type_1_2_Lambda	0.000534754
ZNF148	IFNG	1	14654702	ENSG00000111537	SPECTRA_33	ILC	IFN_Type_1_2_Lambda	0.195118
ZNF148	IFNG	1	14654702	ENSG00000111537	SPECTRA_55	Plasma	IFN_Type_1_2_Lambda	0.0228048
ZNF148	IFNG	1	14654702	ENSG00000111537	SPECTRA_64	T_CD4_Naive	CD4T_TH1_UP	0.0062793
ZNF148	IFNG	1	14654702	ENSG00000111537	SPECTRA_70	T_CD4_Naive	IFN_Type_1_2_Lambda	0.00276321
ZNF148	IFNG	1	14654702	ENSG00000111537	SPECTRA_79	T_CD4_NonNaive	CD4T_TH1_UP	0.0266578
ZNF148	IFNG	1	14654702	ENSG00000111537	SPECTRA_97	T_CD8_Naive	IFN_Type_1_2_Lambda	0.00478768
ZNF148	IFNG	1	14654702	ENSG00000111537	SPECTRA_109	T_CD8_NonNaive	IFN_Type_1_2_Lambda	0.00498693
ZNF148	IFNG	1	14654702	ENSG00000111537	SPECTRA_119	UTC	IFN_Type_1_2_Lambda	0.159433
ZNF148	IFNG	1	14654702	ENSG00000111537	SPECTRA_129	pDC	IFN_Type_1_2_Lambda	0.00272612
ZNF148	STAT1	1	14654702	ENSG00000115415	SPECTRA_0	global	all_IL6-JAK-STAT3_signaling	0.022279
ZNF148	STAT1	1	14654702	ENSG00000115415	SPECTRA_64	T_CD4_Naive	CD4T_TH1_UP	0.0904183
ZNF148	STAT1	1	14654702	ENSG00000115415	SPECTRA_79	T_CD4_NonNaive	CD4T_TH1_UP	0.0593859
PPARG	IRF1	1	14656743	ENSG00000125347	SPECTRA_0	global	all_IL6-JAK-STAT3_signaling	0.0243706
PPARG	IRF1	1	14656743	ENSG00000125347	SPECTRA_2	global	all_type-I_and_II-ifn-response	0.0620718
IRF8	BCL2	-1	14656881	ENSG00000171791	SPECTRA_91	T_CD8_Naive	CD8T_exhaustion	0.157054
IRF8	BCL2	-1	14656881	ENSG00000171791	SPECTRA_103	T_CD8_NonNaive	CD8T_exhaustion	0.0632443
STAT4	FCGRT	1	14660657	ENSG00000104870	SPECTRA_18	DC	antigen-crosspresentation	0.000584274
STAT4	IL2RA	1	10068671;14660657	ENSG00000134460	SPECTRA_0	global	all_IL6-JAK-STAT3_signaling	0.0170726
STAT4	IL2RA	1	10068671;14660657	ENSG00000134460	SPECTRA_10	B	cytokine_and_receptors_proinflammatory	0.0499168
STAT4	IL2RA	1	10068671;14660657	ENSG00000134460	SPECTRA_21	DC	ccytokine_and_receptors_proinflammatory	0.0021829
STAT4	IL2RA	1	10068671;14660657	ENSG00000134460	SPECTRA_31	ILC	cytokine_and_receptors_proinflammatory	0.0130795
STAT4	IL2RA	1	10068671;14660657	ENSG00000134460	SPECTRA_43	Mono	cytokine_and_receptors_proinflammatory	0.00131075
STAT4	IL2RA	1	10068671;14660657	ENSG00000134460	SPECTRA_53	Plasma	cytokine_and_receptors_proinflammatory	0.0192441
STAT4	IL2RA	1	10068671;14660657	ENSG00000134460	SPECTRA_65	T_CD4_Naive	Tregs_FoxP3_stabilization	0.000539312
STAT4	IL2RA	1	10068671;14660657	ENSG00000134460	SPECTRA_80	T_CD4_NonNaive	Tregs_FoxP3_stabilization	0.129782
STAT4	IL2RA	1	10068671;14660657	ENSG00000134460	SPECTRA_83	T_CD4_NonNaive	cytokine_and_receptors_proinflammatory	0.0399015
STAT4	IL2RA	1	10068671;14660657	ENSG00000134460	SPECTRA_95	T_CD8_Naive	cytokine_and_receptors_proinflammatory	0.00957482
STAT4	IL2RA	1	10068671;14660657	ENSG00000134460	SPECTRA_107	T_CD8_NonNaive	cytokine_and_receptors_proinflammatory	0.0179921
STAT4	IL2RA	1	10068671;14660657	ENSG00000134460	SPECTRA_117	UTC	cytokine_and_receptors_proinflammatory	0.0167192
STAT4	IL2RA	1	10068671;14660657	ENSG00000134460	SPECTRA_127	pDC	cytokine_and_receptors_proinflammatory	0.00470445
STAT4	CREBBP	1	14660657	ENSG00000005339	SPECTRA_1	global	all_JAK-STAT_signaling	0.10087
JUN	IL2RA	1	14660657;7889400	ENSG00000134460	SPECTRA_0	global	all_IL6-JAK-STAT3_signaling	0.0170726
JUN	IL2RA	1	14660657;7889400	ENSG00000134460	SPECTRA_10	B	cytokine_and_receptors_proinflammatory	0.0499168
JUN	IL2RA	1	14660657;7889400	ENSG00000134460	SPECTRA_21	DC	ccytokine_and_receptors_proinflammatory	0.0021829
JUN	IL2RA	1	14660657;7889400	ENSG00000134460	SPECTRA_31	ILC	cytokine_and_receptors_proinflammatory	0.0130795
JUN	IL2RA	1	14660657;7889400	ENSG00000134460	SPECTRA_43	Mono	cytokine_and_receptors_proinflammatory	0.00131075
JUN	IL2RA	1	14660657;7889400	ENSG00000134460	SPECTRA_53	Plasma	cytokine_and_receptors_proinflammatory	0.0192441
JUN	IL2RA	1	14660657;7889400	ENSG00000134460	SPECTRA_65	T_CD4_Naive	Tregs_FoxP3_stabilization	0.000539312
JUN	IL2RA	1	14660657;7889400	ENSG00000134460	SPECTRA_80	T_CD4_NonNaive	Tregs_FoxP3_stabilization	0.129782
JUN	IL2RA	1	14660657;7889400	ENSG00000134460	SPECTRA_83	T_CD4_NonNaive	cytokine_and_receptors_proinflammatory	0.0399015
JUN	IL2RA	1	14660657;7889400	ENSG00000134460	SPECTRA_95	T_CD8_Naive	cytokine_and_receptors_proinflammatory	0.00957482
JUN	IL2RA	1	14660657;7889400	ENSG00000134460	SPECTRA_107	T_CD8_NonNaive	cytokine_and_receptors_proinflammatory	0.0179921
JUN	IL2RA	1	14660657;7889400	ENSG00000134460	SPECTRA_117	UTC	cytokine_and_receptors_proinflammatory	0.0167192
JUN	IL2RA	1	14660657;7889400	ENSG00000134460	SPECTRA_127	pDC	cytokine_and_receptors_proinflammatory	0.00470445
USF1	CCND2	1	14660677	ENSG00000118971	SPECTRA_1	global	all_JAK-STAT_signaling	0.0900013
USF1	IL2	1	14660677	ENSG00000109471	SPECTRA_68	T_CD4_Naive	cytokine_and_receptors_proinflammatory	0.00166539
USF1	IL2	1	14660677	ENSG00000109471	SPECTRA_83	T_CD4_NonNaive	cytokine_and_receptors_proinflammatory	0.0128272
USF1	IL2	1	14660677	ENSG00000109471	SPECTRA_117	UTC	cytokine_and_receptors_proinflammatory	0.00240006
USF2	CCND2	1	14660677	ENSG00000118971	SPECTRA_1	global	all_JAK-STAT_signaling	0.0900013
USF2	IL2	1	14660677	ENSG00000109471	SPECTRA_68	T_CD4_Naive	cytokine_and_receptors_proinflammatory	0.00166539
USF2	IL2	1	14660677	ENSG00000109471	SPECTRA_83	T_CD4_NonNaive	cytokine_and_receptors_proinflammatory	0.0128272
USF2	IL2	1	14660677	ENSG00000109471	SPECTRA_117	UTC	cytokine_and_receptors_proinflammatory	0.00240006
NFKB1	EP300	1	14662860	ENSG00000100393	SPECTRA_1	global	all_JAK-STAT_signaling	0.116216
STAT1	LGALS3	1	14670297	ENSG00000131981	SPECTRA_46	Mono	IFN_response	0.000804598
REL	IL1B	1	14670622;17082635;19122653;19690169;20975042;23195252;8413223;8910763	ENSG00000125538	SPECTRA_0	global	all_IL6-JAK-STAT3_signaling	0.073337
REL	IL1B	1	14670622;17082635;19122653;19690169;20975042;23195252;8413223;8910763	ENSG00000125538	SPECTRA_10	B	cytokine_and_receptors_proinflammatory	0.00656743
REL	IL1B	1	14670622;17082635;19122653;19690169;20975042;23195252;8413223;8910763	ENSG00000125538	SPECTRA_21	DC	ccytokine_and_receptors_proinflammatory	0.302396
REL	IL1B	1	14670622;17082635;19122653;19690169;20975042;23195252;8413223;8910763	ENSG00000125538	SPECTRA_31	ILC	cytokine_and_receptors_proinflammatory	0.00265246
REL	IL1B	1	14670622;17082635;19122653;19690169;20975042;23195252;8413223;8910763	ENSG00000125538	SPECTRA_39	Mono	IFNG_response	0.17387
REL	IL1B	1	14670622;17082635;19122653;19690169;20975042;23195252;8413223;8910763	ENSG00000125538	SPECTRA_43	Mono	cytokine_and_receptors_proinflammatory	0.0699285
REL	IL1B	1	14670622;17082635;19122653;19690169;20975042;23195252;8413223;8910763	ENSG00000125538	SPECTRA_53	Plasma	cytokine_and_receptors_proinflammatory	0.00810055
REL	IL1B	1	14670622;17082635;19122653;19690169;20975042;23195252;8413223;8910763	ENSG00000125538	SPECTRA_68	T_CD4_Naive	cytokine_and_receptors_proinflammatory	0.00325838
REL	IL1B	1	14670622;17082635;19122653;19690169;20975042;23195252;8413223;8910763	ENSG00000125538	SPECTRA_83	T_CD4_NonNaive	cytokine_and_receptors_proinflammatory	0.00109118
REL	IL1B	1	14670622;17082635;19122653;19690169;20975042;23195252;8413223;8910763	ENSG00000125538	SPECTRA_95	T_CD8_Naive	cytokine_and_receptors_proinflammatory	0.00298817
REL	IL1B	1	14670622;17082635;19122653;19690169;20975042;23195252;8413223;8910763	ENSG00000125538	SPECTRA_107	T_CD8_NonNaive	cytokine_and_receptors_proinflammatory	0.00349457
REL	IL1B	1	14670622;17082635;19122653;19690169;20975042;23195252;8413223;8910763	ENSG00000125538	SPECTRA_117	UTC	cytokine_and_receptors_proinflammatory	0.00206472
REL	IL1B	1	14670622;17082635;19122653;19690169;20975042;23195252;8413223;8910763	ENSG00000125538	SPECTRA_127	pDC	cytokine_and_receptors_proinflammatory	0.0060881
KLF2	KLF2	1	14670968;19696221;23723375	ENSG00000127528	SPECTRA_65	T_CD4_Naive	Tregs_FoxP3_stabilization	0.000213835
NEUROD1	BHLHE40	1	14672706	ENSG00000134107	SPECTRA_3	global	all_TNF-via-NFkB_signaling	0.0644579
RFX5	HLA-G	1	14678199	ENSG00000204632	SPECTRA_2	global	all_type-I_and_II-ifn-response	0.00885335
RFX5	HLA-G	1	14678199	ENSG00000204632	SPECTRA_16	B	antigen_presentation_molecules	0.0127069
RFX5	HLA-G	1	14678199	ENSG00000204632	SPECTRA_37	ILC	antigen_presentation_molecules	0.0177058
RFX5	HLA-G	1	14678199	ENSG00000204632	SPECTRA_101	T_CD8_Naive	antigen_presentation_molecules	0.0161555
RFX5	HLA-G	1	14678199	ENSG00000204632	SPECTRA_113	T_CD8_NonNaive	antigen_presentation_molecules	0.0156855
RFX5	HLA-G	1	14678199	ENSG00000204632	SPECTRA_123	UTC	antigen_presentation_molecules	0.0149385
RFX5	HLA-G	1	14678199	ENSG00000204632	SPECTRA_133	pDC	antigen_presentation_molecules	0.010782
AHR	IL6	1	14678569;18483242;19703987;20106948;20511231;21104991;21996739;22912337;23349129	ENSG00000136244	SPECTRA_7	B	effector	0.10458
AHR	IL6	1	14678569;18483242;19703987;20106948;20511231;21104991;21996739;22912337;23349129	ENSG00000136244	SPECTRA_10	B	cytokine_and_receptors_proinflammatory	0.0545462
AHR	IL6	1	14678569;18483242;19703987;20106948;20511231;21104991;21996739;22912337;23349129	ENSG00000136244	SPECTRA_39	Mono	IFNG_response	0.00676248
AHR	IL6	1	14678569;18483242;19703987;20106948;20511231;21104991;21996739;22912337;23349129	ENSG00000136244	SPECTRA_43	Mono	cytokine_and_receptors_proinflammatory	0.00293794
AHR	IL6	1	14678569;18483242;19703987;20106948;20511231;21104991;21996739;22912337;23349129	ENSG00000136244	SPECTRA_53	Plasma	cytokine_and_receptors_proinflammatory	0.0150291
AHR	IL6	1	14678569;18483242;19703987;20106948;20511231;21104991;21996739;22912337;23349129	ENSG00000136244	SPECTRA_61	T_CD4_Naive	CD4T_TH17_UP	0.000797732
AHR	IL6	1	14678569;18483242;19703987;20106948;20511231;21104991;21996739;22912337;23349129	ENSG00000136244	SPECTRA_78	T_CD4_NonNaive	CD4T_TFH_UP	0.00079715
TP53	IL4R	1	14678968	ENSG00000077238	SPECTRA_0	global	all_IL6-JAK-STAT3_signaling	0.0620302
TP53	IL4R	1	14678968	ENSG00000077238	SPECTRA_1	global	all_JAK-STAT_signaling	0.0440528
TP53	IL4R	1	14678968	ENSG00000077238	SPECTRA_11	B	cytokine_and_receptors__antiinflammatory	0.246661
TP53	IL4R	1	14678968	ENSG00000077238	SPECTRA_22	DC	ccytokine_and_receptors__antiinflammatory	0.0517856
TP53	IL4R	1	14678968	ENSG00000077238	SPECTRA_32	ILC	cytokine_and_receptors__antiinflammatory	0.0453235
TP53	IL4R	1	14678968	ENSG00000077238	SPECTRA_54	Plasma	cytokine_and_receptors__antiinflammatory	0.0207468
TP53	IL4R	1	14678968	ENSG00000077238	SPECTRA_69	T_CD4_Naive	cytokine_and_receptors__antiinflammatory	0.0716961
TP53	IL4R	1	14678968	ENSG00000077238	SPECTRA_84	T_CD4_NonNaive	cytokine_and_receptors__antiinflammatory	0.06401
TP53	IL4R	1	14678968	ENSG00000077238	SPECTRA_96	T_CD8_Naive	cytokine_and_receptors__antiinflammatory	0.0465047
TP53	IL4R	1	14678968	ENSG00000077238	SPECTRA_108	T_CD8_NonNaive	cytokine_and_receptors__antiinflammatory	0.0401806
TP53	IL4R	1	14678968	ENSG00000077238	SPECTRA_118	UTC	cytokine_and_receptors__antiinflammatory	0.0259693
TP53	IL4R	1	14678968	ENSG00000077238	SPECTRA_128	pDC	cytokine_and_receptors__antiinflammatory	0.0338856
AR	VCAM1	1	12020745;14684616;18451309	ENSG00000162692	SPECTRA_112	T_CD8_NonNaive	adhesion_molecules	0.0256323
AR	VCAM1	1	12020745;14684616;18451309	ENSG00000162692	SPECTRA_122	UTC	adhesion_molecules	0.00454676
ESR1	JUN	1	10037443;11477071;16679312;17963131	ENSG00000177606	SPECTRA_0	global	all_IL6-JAK-STAT3_signaling	0.06159
ESR1	JUN	1	10037443;11477071;16679312;17963131	ENSG00000177606	SPECTRA_65	T_CD4_Naive	Tregs_FoxP3_stabilization	0.000137734
FOS	CXCL8	1	10969814;11973337;12218154;12748173;14686613;15005855;15057743;15615716;16818736;16846747;17586662;18317936;19173296;22095787;24048734;25567680;8999951	ENSG00000169429	SPECTRA_8	B	chemokines	0.0485555
FOS	CXCL8	1	10969814;11973337;12218154;12748173;14686613;15005855;15057743;15615716;16818736;16846747;17586662;18317936;19173296;22095787;24048734;25567680;8999951	ENSG00000169429	SPECTRA_19	DC	cchemokines	0.264299
FOS	CXCL8	1	10969814;11973337;12218154;12748173;14686613;15005855;15057743;15615716;16818736;16846747;17586662;18317936;19173296;22095787;24048734;25567680;8999951	ENSG00000169429	SPECTRA_29	ILC	chemokines	0.00661866
FOS	CXCL8	1	10969814;11973337;12218154;12748173;14686613;15005855;15057743;15615716;16818736;16846747;17586662;18317936;19173296;22095787;24048734;25567680;8999951	ENSG00000169429	SPECTRA_41	Mono	chemokines	0.201326
FOS	CXCL8	1	10969814;11973337;12218154;12748173;14686613;15005855;15057743;15615716;16818736;16846747;17586662;18317936;19173296;22095787;24048734;25567680;8999951	ENSG00000169429	SPECTRA_51	Plasma	chemokines	0.0301757
FOS	CXCL8	1	10969814;11973337;12218154;12748173;14686613;15005855;15057743;15615716;16818736;16846747;17586662;18317936;19173296;22095787;24048734;25567680;8999951	ENSG00000169429	SPECTRA_61	T_CD4_Naive	CD4T_TH17_UP	0.0340835
FOS	CXCL8	1	10969814;11973337;12218154;12748173;14686613;15005855;15057743;15615716;16818736;16846747;17586662;18317936;19173296;22095787;24048734;25567680;8999951	ENSG00000169429	SPECTRA_66	T_CD4_Naive	chemokines	0.0362604
FOS	CXCL8	1	10969814;11973337;12218154;12748173;14686613;15005855;15057743;15615716;16818736;16846747;17586662;18317936;19173296;22095787;24048734;25567680;8999951	ENSG00000169429	SPECTRA_78	T_CD4_NonNaive	CD4T_TFH_UP	0.000162255
FOS	CXCL8	1	10969814;11973337;12218154;12748173;14686613;15005855;15057743;15615716;16818736;16846747;17586662;18317936;19173296;22095787;24048734;25567680;8999951	ENSG00000169429	SPECTRA_93	T_CD8_Naive	chemokines	0.0217591
FOS	CXCL8	1	10969814;11973337;12218154;12748173;14686613;15005855;15057743;15615716;16818736;16846747;17586662;18317936;19173296;22095787;24048734;25567680;8999951	ENSG00000169429	SPECTRA_105	T_CD8_NonNaive	chemokines	0.00343767
FOS	CXCL8	1	10969814;11973337;12218154;12748173;14686613;15005855;15057743;15615716;16818736;16846747;17586662;18317936;19173296;22095787;24048734;25567680;8999951	ENSG00000169429	SPECTRA_115	UTC	chemokines	0.00605255
FOS	CXCL8	1	10969814;11973337;12218154;12748173;14686613;15005855;15057743;15615716;16818736;16846747;17586662;18317936;19173296;22095787;24048734;25567680;8999951	ENSG00000169429	SPECTRA_125	pDC	chemokines	0.0357054
FOS	IL1B	1	14686613;20463008;7679081;7935377	ENSG00000125538	SPECTRA_0	global	all_IL6-JAK-STAT3_signaling	0.073337
FOS	IL1B	1	14686613;20463008;7679081;7935377	ENSG00000125538	SPECTRA_10	B	cytokine_and_receptors_proinflammatory	0.00656743
FOS	IL1B	1	14686613;20463008;7679081;7935377	ENSG00000125538	SPECTRA_21	DC	ccytokine_and_receptors_proinflammatory	0.302396
FOS	IL1B	1	14686613;20463008;7679081;7935377	ENSG00000125538	SPECTRA_31	ILC	cytokine_and_receptors_proinflammatory	0.00265246
FOS	IL1B	1	14686613;20463008;7679081;7935377	ENSG00000125538	SPECTRA_39	Mono	IFNG_response	0.17387
FOS	IL1B	1	14686613;20463008;7679081;7935377	ENSG00000125538	SPECTRA_43	Mono	cytokine_and_receptors_proinflammatory	0.0699285
FOS	IL1B	1	14686613;20463008;7679081;7935377	ENSG00000125538	SPECTRA_53	Plasma	cytokine_and_receptors_proinflammatory	0.00810055
FOS	IL1B	1	14686613;20463008;7679081;7935377	ENSG00000125538	SPECTRA_68	T_CD4_Naive	cytokine_and_receptors_proinflammatory	0.00325838
FOS	IL1B	1	14686613;20463008;7679081;7935377	ENSG00000125538	SPECTRA_83	T_CD4_NonNaive	cytokine_and_receptors_proinflammatory	0.00109118
FOS	IL1B	1	14686613;20463008;7679081;7935377	ENSG00000125538	SPECTRA_95	T_CD8_Naive	cytokine_and_receptors_proinflammatory	0.00298817
FOS	IL1B	1	14686613;20463008;7679081;7935377	ENSG00000125538	SPECTRA_107	T_CD8_NonNaive	cytokine_and_receptors_proinflammatory	0.00349457
FOS	IL1B	1	14686613;20463008;7679081;7935377	ENSG00000125538	SPECTRA_117	UTC	cytokine_and_receptors_proinflammatory	0.00206472
FOS	IL1B	1	14686613;20463008;7679081;7935377	ENSG00000125538	SPECTRA_127	pDC	cytokine_and_receptors_proinflammatory	0.0060881
JUND	CXCL8	1	11973337;14686613	ENSG00000169429	SPECTRA_8	B	chemokines	0.0485555
JUND	CXCL8	1	11973337;14686613	ENSG00000169429	SPECTRA_19	DC	cchemokines	0.264299
JUND	CXCL8	1	11973337;14686613	ENSG00000169429	SPECTRA_29	ILC	chemokines	0.00661866
JUND	CXCL8	1	11973337;14686613	ENSG00000169429	SPECTRA_41	Mono	chemokines	0.201326
JUND	CXCL8	1	11973337;14686613	ENSG00000169429	SPECTRA_51	Plasma	chemokines	0.0301757
JUND	CXCL8	1	11973337;14686613	ENSG00000169429	SPECTRA_61	T_CD4_Naive	CD4T_TH17_UP	0.0340835
JUND	CXCL8	1	11973337;14686613	ENSG00000169429	SPECTRA_66	T_CD4_Naive	chemokines	0.0362604
JUND	CXCL8	1	11973337;14686613	ENSG00000169429	SPECTRA_78	T_CD4_NonNaive	CD4T_TFH_UP	0.000162255
JUND	CXCL8	1	11973337;14686613	ENSG00000169429	SPECTRA_93	T_CD8_Naive	chemokines	0.0217591
JUND	CXCL8	1	11973337;14686613	ENSG00000169429	SPECTRA_105	T_CD8_NonNaive	chemokines	0.00343767
JUND	CXCL8	1	11973337;14686613	ENSG00000169429	SPECTRA_115	UTC	chemokines	0.00605255
JUND	CXCL8	1	11973337;14686613	ENSG00000169429	SPECTRA_125	pDC	chemokines	0.0357054
JUND	IL1B	1	14686613;23398888	ENSG00000125538	SPECTRA_0	global	all_IL6-JAK-STAT3_signaling	0.073337
JUND	IL1B	1	14686613;23398888	ENSG00000125538	SPECTRA_10	B	cytokine_and_receptors_proinflammatory	0.00656743
JUND	IL1B	1	14686613;23398888	ENSG00000125538	SPECTRA_21	DC	ccytokine_and_receptors_proinflammatory	0.302396
JUND	IL1B	1	14686613;23398888	ENSG00000125538	SPECTRA_31	ILC	cytokine_and_receptors_proinflammatory	0.00265246
JUND	IL1B	1	14686613;23398888	ENSG00000125538	SPECTRA_39	Mono	IFNG_response	0.17387
JUND	IL1B	1	14686613;23398888	ENSG00000125538	SPECTRA_43	Mono	cytokine_and_receptors_proinflammatory	0.0699285
JUND	IL1B	1	14686613;23398888	ENSG00000125538	SPECTRA_53	Plasma	cytokine_and_receptors_proinflammatory	0.00810055
JUND	IL1B	1	14686613;23398888	ENSG00000125538	SPECTRA_68	T_CD4_Naive	cytokine_and_receptors_proinflammatory	0.00325838
JUND	IL1B	1	14686613;23398888	ENSG00000125538	SPECTRA_83	T_CD4_NonNaive	cytokine_and_receptors_proinflammatory	0.00109118
JUND	IL1B	1	14686613;23398888	ENSG00000125538	SPECTRA_95	T_CD8_Naive	cytokine_and_receptors_proinflammatory	0.00298817
JUND	IL1B	1	14686613;23398888	ENSG00000125538	SPECTRA_107	T_CD8_NonNaive	cytokine_and_receptors_proinflammatory	0.00349457
JUND	IL1B	1	14686613;23398888	ENSG00000125538	SPECTRA_117	UTC	cytokine_and_receptors_proinflammatory	0.00206472
JUND	IL1B	1	14686613;23398888	ENSG00000125538	SPECTRA_127	pDC	cytokine_and_receptors_proinflammatory	0.0060881
KAT5	CREBBP	1	14687547	ENSG00000005339	SPECTRA_1	global	all_JAK-STAT_signaling	0.10087
RORA	CREBBP	1	14687547;24226095	ENSG00000005339	SPECTRA_1	global	all_JAK-STAT_signaling	0.10087
MYC	IL6	1	14689584;19259613;9671466	ENSG00000136244	SPECTRA_7	B	effector	0.10458
MYC	IL6	1	14689584;19259613;9671466	ENSG00000136244	SPECTRA_10	B	cytokine_and_receptors_proinflammatory	0.0545462
MYC	IL6	1	14689584;19259613;9671466	ENSG00000136244	SPECTRA_39	Mono	IFNG_response	0.00676248
MYC	IL6	1	14689584;19259613;9671466	ENSG00000136244	SPECTRA_43	Mono	cytokine_and_receptors_proinflammatory	0.00293794
MYC	IL6	1	14689584;19259613;9671466	ENSG00000136244	SPECTRA_53	Plasma	cytokine_and_receptors_proinflammatory	0.0150291
MYC	IL6	1	14689584;19259613;9671466	ENSG00000136244	SPECTRA_61	T_CD4_Naive	CD4T_TH17_UP	0.000797732
MYC	IL6	1	14689584;19259613;9671466	ENSG00000136244	SPECTRA_78	T_CD4_NonNaive	CD4T_TFH_UP	0.00079715
STAT5A	PIM1	1	11564778;14695224;15498859;16146838	ENSG00000137193	SPECTRA_0	global	all_IL6-JAK-STAT3_signaling	0.0403882
STAT5A	PIM1	1	11564778;14695224;15498859;16146838	ENSG00000137193	SPECTRA_1	global	all_JAK-STAT_signaling	0.0284913
STAT3	IL3RA	1	14698140	ENSG00000185291	SPECTRA_0	global	all_IL6-JAK-STAT3_signaling	0.00894586
STAT3	IL3RA	1	14698140	ENSG00000185291	SPECTRA_11	B	cytokine_and_receptors__antiinflammatory	0.045814
STAT3	IL3RA	1	14698140	ENSG00000185291	SPECTRA_22	DC	ccytokine_and_receptors__antiinflammatory	0.0829646
STAT3	IL3RA	1	14698140	ENSG00000185291	SPECTRA_32	ILC	cytokine_and_receptors__antiinflammatory	0.00454148
STAT3	IL3RA	1	14698140	ENSG00000185291	SPECTRA_44	Mono	cytokine_and_receptors__antiinflammatory	0.0838376
STAT3	IL3RA	1	14698140	ENSG00000185291	SPECTRA_54	Plasma	cytokine_and_receptors__antiinflammatory	0.0346812
STAT3	IL3RA	1	14698140	ENSG00000185291	SPECTRA_69	T_CD4_Naive	cytokine_and_receptors__antiinflammatory	0.00408264
STAT3	IL3RA	1	14698140	ENSG00000185291	SPECTRA_84	T_CD4_NonNaive	cytokine_and_receptors__antiinflammatory	0.00325511
STAT3	IL3RA	1	14698140	ENSG00000185291	SPECTRA_96	T_CD8_Naive	cytokine_and_receptors__antiinflammatory	0.00321297
STAT3	IL3RA	1	14698140	ENSG00000185291	SPECTRA_118	UTC	cytokine_and_receptors__antiinflammatory	0.0012107
STAT3	IL3RA	1	14698140	ENSG00000185291	SPECTRA_128	pDC	cytokine_and_receptors__antiinflammatory	0.36017
WT1	BASP1	1	14701728;21269271;21871842	ENSG00000176788	SPECTRA_28	DC	global_all_TNF-via-NFkB_signaling	0.208418
SNAI1	CDH5	-1	14701881;18663143;19046938;24275097	ENSG00000179776	SPECTRA_48	Mono	adhesion_molecules	0.00213576
ZBTB17	PIAS2	1	14704274;22053792;25043018	ENSG00000078043	SPECTRA_1	global	all_JAK-STAT_signaling	0.0886352
STAT3	VIM	1	14712222;19088723	ENSG00000026025	SPECTRA_18	DC	antigen-crosspresentation	0.000445146
STAT3	VIM	1	14712222;19088723	ENSG00000026025	SPECTRA_46	Mono	IFN_response	0.000368164
STAT3	VIM	1	14712222;19088723	ENSG00000026025	SPECTRA_65	T_CD4_Naive	Tregs_FoxP3_stabilization	5.91287e-05
STAT3	VIM	1	14712222;19088723	ENSG00000026025	SPECTRA_71	T_CD4_Naive	IFN_response	0.0744926
STAT3	VIM	1	14712222;19088723	ENSG00000026025	SPECTRA_98	T_CD8_Naive	IFN_response	0.000244391
MXI1	MYC	-1	14716294;8637719;8838813;9872993	ENSG00000136997	SPECTRA_2	global	all_type-I_and_II-ifn-response	0.0175718
MXI1	MYC	-1	14716294;8637719;8838813;9872993	ENSG00000136997	SPECTRA_67	T_CD4_Naive	chemokine_receptors	0.00127515
ESR1	MYC	1	11517191;14722073;15073177;18193094;18414489;19569049;21505052;21835891;22396492;22892083;8707895	ENSG00000136997	SPECTRA_2	global	all_type-I_and_II-ifn-response	0.0175718
ESR1	MYC	1	11517191;14722073;15073177;18193094;18414489;19569049;21505052;21835891;22396492;22892083;8707895	ENSG00000136997	SPECTRA_67	T_CD4_Naive	chemokine_receptors	0.00127515
MEF2A	IL2	1	14722108;17559812	ENSG00000109471	SPECTRA_68	T_CD4_Naive	cytokine_and_receptors_proinflammatory	0.00166539
MEF2A	IL2	1	14722108;17559812	ENSG00000109471	SPECTRA_83	T_CD4_NonNaive	cytokine_and_receptors_proinflammatory	0.0128272
MEF2A	IL2	1	14722108;17559812	ENSG00000109471	SPECTRA_117	UTC	cytokine_and_receptors_proinflammatory	0.00240006
CEBPD	C3	1	14725791;8385337	ENSG00000125730	SPECTRA_5	global	all_complement_production	0.055804
USF1	BHLHE40	1	14725860	ENSG00000134107	SPECTRA_3	global	all_TNF-via-NFkB_signaling	0.0644579
PITX3	TNF	1	14726497	ENSG00000232810	SPECTRA_0	global	all_IL6-JAK-STAT3_signaling	0.0688951
PITX3	TNF	1	14726497	ENSG00000232810	SPECTRA_7	B	effector	0.0220595
PITX3	TNF	1	14726497	ENSG00000232810	SPECTRA_14	B	TNF_receptors_ligands	0.0146138
PITX3	TNF	1	14726497	ENSG00000232810	SPECTRA_25	DC	cTNF_receptors_ligands	0.0193669
PITX3	TNF	1	14726497	ENSG00000232810	SPECTRA_35	ILC	TNF_receptors_ligands	0.0386452
PITX3	TNF	1	14726497	ENSG00000232810	SPECTRA_47	Mono	TNF_receptors_ligands	0.063742
PITX3	TNF	1	14726497	ENSG00000232810	SPECTRA_72	T_CD4_Naive	TNF_receptors_ligands	0.0354914
PITX3	TNF	1	14726497	ENSG00000232810	SPECTRA_87	T_CD4_NonNaive	TNF_receptors_ligands	0.0790105
PITX3	TNF	1	14726497	ENSG00000232810	SPECTRA_99	T_CD8_Naive	TNF_receptors_ligands	0.00598424
PITX3	TNF	1	14726497	ENSG00000232810	SPECTRA_111	T_CD8_NonNaive	TNF_receptors_ligands	0.122076
PITX3	TNF	1	14726497	ENSG00000232810	SPECTRA_121	UTC	TNF_receptors_ligands	0.120922
PITX3	TNF	1	14726497	ENSG00000232810	SPECTRA_131	pDC	TNF_receptors_ligands	0.00934543
HIF1A	AKT1	1	14726529;15277220;17220299;17488804;19144925	ENSG00000142208	SPECTRA_1	global	all_JAK-STAT_signaling	0.0312545
AHR	TGFB1	-1	14728982	ENSG00000105329	SPECTRA_7	B	effector	0.118345
AHR	TGFB1	-1	14728982	ENSG00000105329	SPECTRA_11	B	cytokine_and_receptors__antiinflammatory	0.00140927
AHR	TGFB1	-1	14728982	ENSG00000105329	SPECTRA_22	DC	ccytokine_and_receptors__antiinflammatory	0.119543
AHR	TGFB1	-1	14728982	ENSG00000105329	SPECTRA_32	ILC	cytokine_and_receptors__antiinflammatory	0.112752
AHR	TGFB1	-1	14728982	ENSG00000105329	SPECTRA_44	Mono	cytokine_and_receptors__antiinflammatory	0.119438
AHR	TGFB1	-1	14728982	ENSG00000105329	SPECTRA_54	Plasma	cytokine_and_receptors__antiinflammatory	0.0886412
AHR	TGFB1	-1	14728982	ENSG00000105329	SPECTRA_69	T_CD4_Naive	cytokine_and_receptors__antiinflammatory	0.0396928
AHR	TGFB1	-1	14728982	ENSG00000105329	SPECTRA_84	T_CD4_NonNaive	cytokine_and_receptors__antiinflammatory	0.0605948
AHR	TGFB1	-1	14728982	ENSG00000105329	SPECTRA_92	T_CD8_Naive	CD8T_tcr_activation	0.0114383
AHR	TGFB1	-1	14728982	ENSG00000105329	SPECTRA_96	T_CD8_Naive	cytokine_and_receptors__antiinflammatory	0.0277028
AHR	TGFB1	-1	14728982	ENSG00000105329	SPECTRA_104	T_CD8_NonNaive	CD8T_tcr_activation	0.0196325
AHR	TGFB1	-1	14728982	ENSG00000105329	SPECTRA_108	T_CD8_NonNaive	cytokine_and_receptors__antiinflammatory	0.0477218
AHR	TGFB1	-1	14728982	ENSG00000105329	SPECTRA_118	UTC	cytokine_and_receptors__antiinflammatory	0.0607093
AHR	TGFB1	-1	14728982	ENSG00000105329	SPECTRA_128	pDC	cytokine_and_receptors__antiinflammatory	0.0525118
HIF1A	NR4A1	1	14729605	ENSG00000123358	SPECTRA_3	global	all_TNF-via-NFkB_signaling	0.121685
HIF1A	NR4A1	1	14729605	ENSG00000123358	SPECTRA_103	T_CD8_NonNaive	CD8T_exhaustion	0.00507789
ESR2	CDKN1A	1	11517191;14729654;15947116;19217708	ENSG00000124762	SPECTRA_3	global	all_TNF-via-NFkB_signaling	0.0956753
KLF7	CDKN1A	1	14729953	ENSG00000124762	SPECTRA_3	global	all_TNF-via-NFkB_signaling	0.0956753
CEBPB	NRG1	1	14730697	ENSG00000157168	SPECTRA_40	Mono	IL4-IL13_response	0.00196775
FOXO3	BTG1	1	14734530;18226221	ENSG00000133639	SPECTRA_13	B	IFN_response	0.00169239
FOXO3	BTG1	1	14734530;18226221	ENSG00000133639	SPECTRA_67	T_CD4_Naive	chemokine_receptors	0.00142275
FOXO3	BTG1	1	14734530;18226221	ENSG00000133639	SPECTRA_76	T_CD4_NonNaive	CD4T_TH17_UP	0.000396383
ETS2	IL2	-1	14735145	ENSG00000109471	SPECTRA_68	T_CD4_Naive	cytokine_and_receptors_proinflammatory	0.00166539
ETS2	IL2	-1	14735145	ENSG00000109471	SPECTRA_83	T_CD4_NonNaive	cytokine_and_receptors_proinflammatory	0.0128272
ETS2	IL2	-1	14735145	ENSG00000109471	SPECTRA_117	UTC	cytokine_and_receptors_proinflammatory	0.00240006
IRF1	TAP1	1	14735146;15778351;18694960;8885869;9632673	ENSG00000168394	SPECTRA_4	global	all_MHC-II-I_presentation	0.00326734
IRF1	TAP1	1	14735146;15778351;18694960;8885869;9632673	ENSG00000168394	SPECTRA_16	B	antigen_presentation_molecules	0.0502927
IRF1	TAP1	1	14735146;15778351;18694960;8885869;9632673	ENSG00000168394	SPECTRA_27	DC	cantigen_presentation_molecules	0.0431785
IRF1	TAP1	1	14735146;15778351;18694960;8885869;9632673	ENSG00000168394	SPECTRA_37	ILC	antigen_presentation_molecules	0.0705661
IRF1	TAP1	1	14735146;15778351;18694960;8885869;9632673	ENSG00000168394	SPECTRA_59	Plasma	antigen_presentation_molecules	0.0632208
IRF1	TAP1	1	14735146;15778351;18694960;8885869;9632673	ENSG00000168394	SPECTRA_74	T_CD4_Naive	antigen_presentation_molecules	0.0790709
IRF1	TAP1	1	14735146;15778351;18694960;8885869;9632673	ENSG00000168394	SPECTRA_89	T_CD4_NonNaive	antigen_presentation_molecules	0.067523
IRF1	TAP1	1	14735146;15778351;18694960;8885869;9632673	ENSG00000168394	SPECTRA_101	T_CD8_Naive	antigen_presentation_molecules	0.0640373
IRF1	TAP1	1	14735146;15778351;18694960;8885869;9632673	ENSG00000168394	SPECTRA_113	T_CD8_NonNaive	antigen_presentation_molecules	0.0718161
IRF1	TAP1	1	14735146;15778351;18694960;8885869;9632673	ENSG00000168394	SPECTRA_123	UTC	antigen_presentation_molecules	0.0696395
IRF1	TAP1	1	14735146;15778351;18694960;8885869;9632673	ENSG00000168394	SPECTRA_133	pDC	antigen_presentation_molecules	0.0663743
MITF	FOS	1	14737107	ENSG00000170345	SPECTRA_46	Mono	IFN_response	0.00105921
MITF	FOS	1	14737107	ENSG00000170345	SPECTRA_76	T_CD4_NonNaive	CD4T_TH17_UP	0.000416135
NCOR2	LITAF	1	14739255	ENSG00000189067	SPECTRA_109	T_CD8_NonNaive	IFN_Type_1_2_Lambda	0.000459129
NR2F2	LITAF	1	14739255	ENSG00000189067	SPECTRA_109	T_CD8_NonNaive	IFN_Type_1_2_Lambda	0.000459129
MAF	HMOX1	1	14747657	ENSG00000100292	SPECTRA_0	global	all_IL6-JAK-STAT3_signaling	0.159407
MAF	HMOX1	1	14747657	ENSG00000100292	SPECTRA_50	Mono	global_all_TNF-via-NFkB_signaling	0.298274
MYOD1	CDKN1A	1	10373569;14749395;16351709;17959144;18211587;18521215;25211658	ENSG00000124762	SPECTRA_3	global	all_TNF-via-NFkB_signaling	0.0956753
PPARG	SAT1	1	14506281;14750214	ENSG00000130066	SPECTRA_46	Mono	IFN_response	0.00121338
PPARG	SAT1	1	14506281;14750214	ENSG00000130066	SPECTRA_76	T_CD4_NonNaive	CD4T_TH17_UP	0.000216483
NFE2L2	CD36	1	14752028;18302760;18585365;22511637	ENSG00000135218	SPECTRA_0	global	all_IL6-JAK-STAT3_signaling	0.209188
NFE2L2	CD36	1	14752028;18302760;18585365;22511637	ENSG00000135218	SPECTRA_16	B	antigen_presentation_molecules	0.00929941
NFE2L2	CD36	1	14752028;18302760;18585365;22511637	ENSG00000135218	SPECTRA_27	DC	cantigen_presentation_molecules	0.0931399
NFE2L2	CD36	1	14752028;18302760;18585365;22511637	ENSG00000135218	SPECTRA_37	ILC	antigen_presentation_molecules	0.00386067
NFE2L2	CD36	1	14752028;18302760;18585365;22511637	ENSG00000135218	SPECTRA_49	Mono	antigen_presentation_molecules	0.120754
NFE2L2	CD36	1	14752028;18302760;18585365;22511637	ENSG00000135218	SPECTRA_101	T_CD8_Naive	antigen_presentation_molecules	0.00365663
NFE2L2	CD36	1	14752028;18302760;18585365;22511637	ENSG00000135218	SPECTRA_113	T_CD8_NonNaive	antigen_presentation_molecules	0.00341719
NFE2L2	CD36	1	14752028;18302760;18585365;22511637	ENSG00000135218	SPECTRA_123	UTC	antigen_presentation_molecules	0.00371216
NFE2L2	CD36	1	14752028;18302760;18585365;22511637	ENSG00000135218	SPECTRA_133	pDC	antigen_presentation_molecules	0.129955
NEUROD1	CDKN1A	1	14752053	ENSG00000124762	SPECTRA_3	global	all_TNF-via-NFkB_signaling	0.0956753
CREB1	ICAM1	1	14754893	ENSG00000090339	SPECTRA_3	global	all_TNF-via-NFkB_signaling	0.0640007
CREB1	ICAM1	1	14754893	ENSG00000090339	SPECTRA_26	DC	cadhesion_molecules	0.102705
CREB1	ICAM1	1	14754893	ENSG00000090339	SPECTRA_36	ILC	adhesion_molecules	0.0442915
CREB1	ICAM1	1	14754893	ENSG00000090339	SPECTRA_48	Mono	adhesion_molecules	0.0929974
CREB1	ICAM1	1	14754893	ENSG00000090339	SPECTRA_58	Plasma	adhesion_molecules	0.0317298
CREB1	ICAM1	1	14754893	ENSG00000090339	SPECTRA_73	T_CD4_Naive	adhesion_molecules	0.00852875
CREB1	ICAM1	1	14754893	ENSG00000090339	SPECTRA_88	T_CD4_NonNaive	adhesion_molecules	0.0112259
CREB1	ICAM1	1	14754893	ENSG00000090339	SPECTRA_122	UTC	adhesion_molecules	0.0285367
CREB1	ICAM1	1	14754893	ENSG00000090339	SPECTRA_132	pDC	adhesion_molecules	0.11051
TGFB1I1	CDKN1A	1	14755691;16141357	ENSG00000124762	SPECTRA_3	global	all_TNF-via-NFkB_signaling	0.0956753
USF1	TGFB1	1	14757763;15983197;16457817;16488890;18955796;21389977	ENSG00000105329	SPECTRA_7	B	effector	0.118345
USF1	TGFB1	1	14757763;15983197;16457817;16488890;18955796;21389977	ENSG00000105329	SPECTRA_11	B	cytokine_and_receptors__antiinflammatory	0.00140927
USF1	TGFB1	1	14757763;15983197;16457817;16488890;18955796;21389977	ENSG00000105329	SPECTRA_22	DC	ccytokine_and_receptors__antiinflammatory	0.119543
USF1	TGFB1	1	14757763;15983197;16457817;16488890;18955796;21389977	ENSG00000105329	SPECTRA_32	ILC	cytokine_and_receptors__antiinflammatory	0.112752
USF1	TGFB1	1	14757763;15983197;16457817;16488890;18955796;21389977	ENSG00000105329	SPECTRA_44	Mono	cytokine_and_receptors__antiinflammatory	0.119438
USF1	TGFB1	1	14757763;15983197;16457817;16488890;18955796;21389977	ENSG00000105329	SPECTRA_54	Plasma	cytokine_and_receptors__antiinflammatory	0.0886412
USF1	TGFB1	1	14757763;15983197;16457817;16488890;18955796;21389977	ENSG00000105329	SPECTRA_69	T_CD4_Naive	cytokine_and_receptors__antiinflammatory	0.0396928
USF1	TGFB1	1	14757763;15983197;16457817;16488890;18955796;21389977	ENSG00000105329	SPECTRA_84	T_CD4_NonNaive	cytokine_and_receptors__antiinflammatory	0.0605948
USF1	TGFB1	1	14757763;15983197;16457817;16488890;18955796;21389977	ENSG00000105329	SPECTRA_92	T_CD8_Naive	CD8T_tcr_activation	0.0114383
USF1	TGFB1	1	14757763;15983197;16457817;16488890;18955796;21389977	ENSG00000105329	SPECTRA_96	T_CD8_Naive	cytokine_and_receptors__antiinflammatory	0.0277028
USF1	TGFB1	1	14757763;15983197;16457817;16488890;18955796;21389977	ENSG00000105329	SPECTRA_104	T_CD8_NonNaive	CD8T_tcr_activation	0.0196325
USF1	TGFB1	1	14757763;15983197;16457817;16488890;18955796;21389977	ENSG00000105329	SPECTRA_108	T_CD8_NonNaive	cytokine_and_receptors__antiinflammatory	0.0477218
USF1	TGFB1	1	14757763;15983197;16457817;16488890;18955796;21389977	ENSG00000105329	SPECTRA_118	UTC	cytokine_and_receptors__antiinflammatory	0.0607093
USF1	TGFB1	1	14757763;15983197;16457817;16488890;18955796;21389977	ENSG00000105329	SPECTRA_128	pDC	cytokine_and_receptors__antiinflammatory	0.0525118
USF2	TGFB1	1	14757763;15184388;15983197;16488890	ENSG00000105329	SPECTRA_7	B	effector	0.118345
USF2	TGFB1	1	14757763;15184388;15983197;16488890	ENSG00000105329	SPECTRA_11	B	cytokine_and_receptors__antiinflammatory	0.00140927
USF2	TGFB1	1	14757763;15184388;15983197;16488890	ENSG00000105329	SPECTRA_22	DC	ccytokine_and_receptors__antiinflammatory	0.119543
USF2	TGFB1	1	14757763;15184388;15983197;16488890	ENSG00000105329	SPECTRA_32	ILC	cytokine_and_receptors__antiinflammatory	0.112752
USF2	TGFB1	1	14757763;15184388;15983197;16488890	ENSG00000105329	SPECTRA_44	Mono	cytokine_and_receptors__antiinflammatory	0.119438
USF2	TGFB1	1	14757763;15184388;15983197;16488890	ENSG00000105329	SPECTRA_54	Plasma	cytokine_and_receptors__antiinflammatory	0.0886412
USF2	TGFB1	1	14757763;15184388;15983197;16488890	ENSG00000105329	SPECTRA_69	T_CD4_Naive	cytokine_and_receptors__antiinflammatory	0.0396928
USF2	TGFB1	1	14757763;15184388;15983197;16488890	ENSG00000105329	SPECTRA_84	T_CD4_NonNaive	cytokine_and_receptors__antiinflammatory	0.0605948
USF2	TGFB1	1	14757763;15184388;15983197;16488890	ENSG00000105329	SPECTRA_92	T_CD8_Naive	CD8T_tcr_activation	0.0114383
USF2	TGFB1	1	14757763;15184388;15983197;16488890	ENSG00000105329	SPECTRA_96	T_CD8_Naive	cytokine_and_receptors__antiinflammatory	0.0277028
USF2	TGFB1	1	14757763;15184388;15983197;16488890	ENSG00000105329	SPECTRA_104	T_CD8_NonNaive	CD8T_tcr_activation	0.0196325
USF2	TGFB1	1	14757763;15184388;15983197;16488890	ENSG00000105329	SPECTRA_108	T_CD8_NonNaive	cytokine_and_receptors__antiinflammatory	0.0477218
USF2	TGFB1	1	14757763;15184388;15983197;16488890	ENSG00000105329	SPECTRA_118	UTC	cytokine_and_receptors__antiinflammatory	0.0607093
USF2	TGFB1	1	14757763;15184388;15983197;16488890	ENSG00000105329	SPECTRA_128	pDC	cytokine_and_receptors__antiinflammatory	0.0525118
NCOA1	ABCA1	1	14764426;15774904	ENSG00000165029	SPECTRA_3	global	all_TNF-via-NFkB_signaling	0.056104
THRA	ABCA1	-1	14769039	ENSG00000165029	SPECTRA_3	global	all_TNF-via-NFkB_signaling	0.056104
MYBL2	MYC	1	14769798;1594249	ENSG00000136997	SPECTRA_2	global	all_type-I_and_II-ifn-response	0.0175718
MYBL2	MYC	1	14769798;1594249	ENSG00000136997	SPECTRA_67	T_CD4_Naive	chemokine_receptors	0.00127515
MAFK	GSTP1	1	14960151	ENSG00000084207	SPECTRA_46	Mono	IFN_response	0.000394832
NCOA1	EP300	1	14966289	ENSG00000100393	SPECTRA_1	global	all_JAK-STAT_signaling	0.116216
NCOA2	EP300	1	14966289	ENSG00000100393	SPECTRA_1	global	all_JAK-STAT_signaling	0.116216
NCOA3	EP300	1	14966289	ENSG00000100393	SPECTRA_1	global	all_JAK-STAT_signaling	0.116216
STAT3	STAT5A	1	14973375	ENSG00000126561	SPECTRA_1	global	all_JAK-STAT_signaling	0.0276005
STAT3	STAT5A	1	14973375	ENSG00000126561	SPECTRA_65	T_CD4_Naive	Tregs_FoxP3_stabilization	0.000510492
STAT3	STAT5A	1	14973375	ENSG00000126561	SPECTRA_80	T_CD4_NonNaive	Tregs_FoxP3_stabilization	0.0844076
STAT3	STAT5A	1	14973375	ENSG00000126561	SPECTRA_92	T_CD8_Naive	CD8T_tcr_activation	0.0711106
STAT3	STAT5A	1	14973375	ENSG00000126561	SPECTRA_104	T_CD8_NonNaive	CD8T_tcr_activation	0.0295678
STAT5A	STAT3	1	14973375;19491198	ENSG00000168610	SPECTRA_0	global	all_IL6-JAK-STAT3_signaling	0.0760315
STAT5A	STAT3	1	14973375;19491198	ENSG00000168610	SPECTRA_1	global	all_JAK-STAT_signaling	0.0536911
STAT5A	STAT3	1	14973375;19491198	ENSG00000168610	SPECTRA_61	T_CD4_Naive	CD4T_TH17_UP	0.0199419
STAT5A	STAT3	1	14973375;19491198	ENSG00000168610	SPECTRA_63	T_CD4_Naive	CD4T_TFH_UP	0.10952
STAT5A	STAT3	1	14973375;19491198	ENSG00000168610	SPECTRA_78	T_CD4_NonNaive	CD4T_TFH_UP	0.0977438
SPI1	TGFBR2	1	14976186	ENSG00000163513	SPECTRA_11	B	cytokine_and_receptors__antiinflammatory	0.108745
SPI1	TGFBR2	1	14976186	ENSG00000163513	SPECTRA_22	DC	ccytokine_and_receptors__antiinflammatory	0.0872703
SPI1	TGFBR2	1	14976186	ENSG00000163513	SPECTRA_32	ILC	cytokine_and_receptors__antiinflammatory	0.0634823
SPI1	TGFBR2	1	14976186	ENSG00000163513	SPECTRA_44	Mono	cytokine_and_receptors__antiinflammatory	0.105885
SPI1	TGFBR2	1	14976186	ENSG00000163513	SPECTRA_54	Plasma	cytokine_and_receptors__antiinflammatory	0.0397544
SPI1	TGFBR2	1	14976186	ENSG00000163513	SPECTRA_65	T_CD4_Naive	Tregs_FoxP3_stabilization	0.000571354
SPI1	TGFBR2	1	14976186	ENSG00000163513	SPECTRA_80	T_CD4_NonNaive	Tregs_FoxP3_stabilization	0.0377336
SPI1	TGFBR2	1	14976186	ENSG00000163513	SPECTRA_84	T_CD4_NonNaive	cytokine_and_receptors__antiinflammatory	0.0198509
SPI1	TGFBR2	1	14976186	ENSG00000163513	SPECTRA_96	T_CD8_Naive	cytokine_and_receptors__antiinflammatory	0.0821445
SPI1	TGFBR2	1	14976186	ENSG00000163513	SPECTRA_108	T_CD8_NonNaive	cytokine_and_receptors__antiinflammatory	0.0617593
SPI1	TGFBR2	1	14976186	ENSG00000163513	SPECTRA_118	UTC	cytokine_and_receptors__antiinflammatory	0.0368507
SPI1	TGFBR2	1	14976186	ENSG00000163513	SPECTRA_128	pDC	cytokine_and_receptors__antiinflammatory	0.0881902
ETV4	TGFBR2	1	14976186	ENSG00000163513	SPECTRA_11	B	cytokine_and_receptors__antiinflammatory	0.108745
ETV4	TGFBR2	1	14976186	ENSG00000163513	SPECTRA_22	DC	ccytokine_and_receptors__antiinflammatory	0.0872703
ETV4	TGFBR2	1	14976186	ENSG00000163513	SPECTRA_32	ILC	cytokine_and_receptors__antiinflammatory	0.0634823
ETV4	TGFBR2	1	14976186	ENSG00000163513	SPECTRA_44	Mono	cytokine_and_receptors__antiinflammatory	0.105885
ETV4	TGFBR2	1	14976186	ENSG00000163513	SPECTRA_54	Plasma	cytokine_and_receptors__antiinflammatory	0.0397544
ETV4	TGFBR2	1	14976186	ENSG00000163513	SPECTRA_65	T_CD4_Naive	Tregs_FoxP3_stabilization	0.000571354
ETV4	TGFBR2	1	14976186	ENSG00000163513	SPECTRA_80	T_CD4_NonNaive	Tregs_FoxP3_stabilization	0.0377336
ETV4	TGFBR2	1	14976186	ENSG00000163513	SPECTRA_84	T_CD4_NonNaive	cytokine_and_receptors__antiinflammatory	0.0198509
ETV4	TGFBR2	1	14976186	ENSG00000163513	SPECTRA_96	T_CD8_Naive	cytokine_and_receptors__antiinflammatory	0.0821445
ETV4	TGFBR2	1	14976186	ENSG00000163513	SPECTRA_108	T_CD8_NonNaive	cytokine_and_receptors__antiinflammatory	0.0617593
ETV4	TGFBR2	1	14976186	ENSG00000163513	SPECTRA_118	UTC	cytokine_and_receptors__antiinflammatory	0.0368507
ETV4	TGFBR2	1	14976186	ENSG00000163513	SPECTRA_128	pDC	cytokine_and_receptors__antiinflammatory	0.0881902
KLF1	IL12B	1	14976188	ENSG00000113302	SPECTRA_7	B	effector	0.00514234
KLF1	IL12B	1	14976188	ENSG00000113302	SPECTRA_39	Mono	IFNG_response	0.000656324
KLF1	IL12B	1	14976188	ENSG00000113302	SPECTRA_54	Plasma	cytokine_and_receptors__antiinflammatory	0.00770689
ZFHX3	CDKN1A	1	14978340;15750593;20599712	ENSG00000124762	SPECTRA_3	global	all_TNF-via-NFkB_signaling	0.0956753
SPI1	IL18	1	10438937;14991611	ENSG00000150782	SPECTRA_10	B	cytokine_and_receptors_proinflammatory	0.00939924
SPI1	IL18	1	10438937;14991611	ENSG00000150782	SPECTRA_21	DC	ccytokine_and_receptors_proinflammatory	0.299207
SPI1	IL18	1	10438937;14991611	ENSG00000150782	SPECTRA_31	ILC	cytokine_and_receptors_proinflammatory	0.0612806
SPI1	IL18	1	10438937;14991611	ENSG00000150782	SPECTRA_43	Mono	cytokine_and_receptors_proinflammatory	0.110133
SPI1	IL18	1	10438937;14991611	ENSG00000150782	SPECTRA_53	Plasma	cytokine_and_receptors_proinflammatory	0.00567443
SPI1	IL18	1	10438937;14991611	ENSG00000150782	SPECTRA_68	T_CD4_Naive	cytokine_and_receptors_proinflammatory	0.00240037
SPI1	IL18	1	10438937;14991611	ENSG00000150782	SPECTRA_83	T_CD4_NonNaive	cytokine_and_receptors_proinflammatory	0.00124289
SPI1	IL18	1	10438937;14991611	ENSG00000150782	SPECTRA_95	T_CD8_Naive	cytokine_and_receptors_proinflammatory	0.00218859
SPI1	IL18	1	10438937;14991611	ENSG00000150782	SPECTRA_107	T_CD8_NonNaive	cytokine_and_receptors_proinflammatory	0.00610403
SPI1	IL18	1	10438937;14991611	ENSG00000150782	SPECTRA_117	UTC	cytokine_and_receptors_proinflammatory	0.00298663
SPI1	IL18	1	10438937;14991611	ENSG00000150782	SPECTRA_127	pDC	cytokine_and_receptors_proinflammatory	0.0744869
TAF1	CDKN1A	1	14993269;17996705;24289924	ENSG00000124762	SPECTRA_3	global	all_TNF-via-NFkB_signaling	0.0956753
RARA	CXCR5	1	14993281	ENSG00000160683	SPECTRA_9	B	chemokine_receptors	0.209538
RARA	CXCR5	1	14993281	ENSG00000160683	SPECTRA_20	DC	cchemokine_receptors	0.00176059
RARA	CXCR5	1	14993281	ENSG00000160683	SPECTRA_30	ILC	chemokine_receptors	0.00227168
RARA	CXCR5	1	14993281	ENSG00000160683	SPECTRA_52	Plasma	chemokine_receptors	0.00323129
RARA	CXCR5	1	14993281	ENSG00000160683	SPECTRA_63	T_CD4_Naive	CD4T_TFH_UP	0.00127087
RARA	CXCR5	1	14993281	ENSG00000160683	SPECTRA_78	T_CD4_NonNaive	CD4T_TFH_UP	0.031829
RARA	CXCR5	1	14993281	ENSG00000160683	SPECTRA_82	T_CD4_NonNaive	chemokine_receptors	0.0131555
RARA	CXCR5	1	14993281	ENSG00000160683	SPECTRA_94	T_CD8_Naive	chemokine_receptors	0.00493686
RARA	CXCR5	1	14993281	ENSG00000160683	SPECTRA_103	T_CD8_NonNaive	CD8T_exhaustion	0.00374316
RARA	CXCR5	1	14993281	ENSG00000160683	SPECTRA_106	T_CD8_NonNaive	chemokine_receptors	0.00413785
RARA	CXCR5	1	14993281	ENSG00000160683	SPECTRA_116	UTC	chemokine_receptors	0.0123339
RARA	CXCR5	1	14993281	ENSG00000160683	SPECTRA_126	pDC	chemokine_receptors	0.00115428
TBX2	CDKN1A	-1	14996726;15459098;15781639;16730707;17630961;18025091;18829543;20348948;20624445;25211658	ENSG00000124762	SPECTRA_3	global	all_TNF-via-NFkB_signaling	0.0956753
MAF	CCND2	1	14998494;15755896;17875808;21163924	ENSG00000118971	SPECTRA_1	global	all_JAK-STAT_signaling	0.0900013
CREB3	CCR1	1	15001559;17192849;18587271	ENSG00000163823	SPECTRA_0	global	all_IL6-JAK-STAT3_signaling	0.283383
CREB3	CCR1	1	15001559;17192849;18587271	ENSG00000163823	SPECTRA_20	DC	cchemokine_receptors	0.097215
CREB3	CCR1	1	15001559;17192849;18587271	ENSG00000163823	SPECTRA_30	ILC	chemokine_receptors	0.00818601
CREB3	CCR1	1	15001559;17192849;18587271	ENSG00000163823	SPECTRA_42	Mono	chemokine_receptors	0.221488
CREB3	CCR1	1	15001559;17192849;18587271	ENSG00000163823	SPECTRA_52	Plasma	chemokine_receptors	0.00285664
CREB3	CCR1	1	15001559;17192849;18587271	ENSG00000163823	SPECTRA_82	T_CD4_NonNaive	chemokine_receptors	0.000881138
CREB3	CCR1	1	15001559;17192849;18587271	ENSG00000163823	SPECTRA_106	T_CD8_NonNaive	chemokine_receptors	0.00367176
CREB3	CCR1	1	15001559;17192849;18587271	ENSG00000163823	SPECTRA_116	UTC	chemokine_receptors	0.072794
CREB3	CCR1	1	15001559;17192849;18587271	ENSG00000163823	SPECTRA_126	pDC	chemokine_receptors	0.0243801
HR	CDKN1A	1	15003515;17947333	ENSG00000124762	SPECTRA_3	global	all_TNF-via-NFkB_signaling	0.0956753
NR1D1	IL6	1	15013753	ENSG00000136244	SPECTRA_7	B	effector	0.10458
NR1D1	IL6	1	15013753	ENSG00000136244	SPECTRA_10	B	cytokine_and_receptors_proinflammatory	0.0545462
NR1D1	IL6	1	15013753	ENSG00000136244	SPECTRA_39	Mono	IFNG_response	0.00676248
NR1D1	IL6	1	15013753	ENSG00000136244	SPECTRA_43	Mono	cytokine_and_receptors_proinflammatory	0.00293794
NR1D1	IL6	1	15013753	ENSG00000136244	SPECTRA_53	Plasma	cytokine_and_receptors_proinflammatory	0.0150291
NR1D1	IL6	1	15013753	ENSG00000136244	SPECTRA_61	T_CD4_Naive	CD4T_TH17_UP	0.000797732
NR1D1	IL6	1	15013753	ENSG00000136244	SPECTRA_78	T_CD4_NonNaive	CD4T_TFH_UP	0.00079715
RELA	GSTP1	1	15013838	ENSG00000084207	SPECTRA_46	Mono	IFN_response	0.000394832
RUNX1	ERAP1	1	15019837	ENSG00000164307	SPECTRA_4	global	all_MHC-II-I_presentation	0.00110727
RUNX1	ERAP1	1	15019837	ENSG00000164307	SPECTRA_16	B	antigen_presentation_molecules	0.0306301
RUNX1	ERAP1	1	15019837	ENSG00000164307	SPECTRA_37	ILC	antigen_presentation_molecules	0.0518477
RUNX1	ERAP1	1	15019837	ENSG00000164307	SPECTRA_74	T_CD4_Naive	antigen_presentation_molecules	0.0817585
RUNX1	ERAP1	1	15019837	ENSG00000164307	SPECTRA_101	T_CD8_Naive	antigen_presentation_molecules	0.0570049
RUNX1	ERAP1	1	15019837	ENSG00000164307	SPECTRA_113	T_CD8_NonNaive	antigen_presentation_molecules	0.0475007
RUNX1	ERAP1	1	15019837	ENSG00000164307	SPECTRA_123	UTC	antigen_presentation_molecules	0.0558864
RUNX1	ERAP1	1	15019837	ENSG00000164307	SPECTRA_133	pDC	antigen_presentation_molecules	0.0560989
FOXO3	TSC22D3	1	15031210;15705665	ENSG00000157514	SPECTRA_13	B	IFN_response	0.0020582
FOXO3	TSC22D3	1	15031210;15705665	ENSG00000157514	SPECTRA_34	ILC	IFN_response	0.00130744
FOXO3	TSC22D3	1	15031210;15705665	ENSG00000157514	SPECTRA_65	T_CD4_Naive	Tregs_FoxP3_stabilization	0.000327915
FOXO3	TSC22D3	1	15031210;15705665	ENSG00000157514	SPECTRA_71	T_CD4_Naive	IFN_response	0.0596374
FOXO3	TSC22D3	1	15031210;15705665	ENSG00000157514	SPECTRA_77	T_CD4_NonNaive	CD4T_TH2_UP	0.000158674
KLF4	PLAUR	1	15031282	ENSG00000011422	SPECTRA_18	DC	antigen-crosspresentation	0.00106656
KLF4	PLAUR	1	15031282	ENSG00000011422	SPECTRA_50	Mono	global_all_TNF-via-NFkB_signaling	0.296744
JUND	PLAUR	1	10471035;11234878;15040011;17510314;8798512	ENSG00000011422	SPECTRA_18	DC	antigen-crosspresentation	0.00106656
JUND	PLAUR	1	10471035;11234878;15040011;17510314;8798512	ENSG00000011422	SPECTRA_50	Mono	global_all_TNF-via-NFkB_signaling	0.296744
PPARG	CDKN1A	1	15041706;15345676;16091736;16985067;18509005;19103521;19208833;19551868	ENSG00000124762	SPECTRA_3	global	all_TNF-via-NFkB_signaling	0.0956753
HIF1A	TIMP1	1	10334664;15048879	ENSG00000102265	SPECTRA_46	Mono	IFN_response	0.0010385
HIF1A	TIMP1	1	10334664;15048879	ENSG00000102265	SPECTRA_76	T_CD4_NonNaive	CD4T_TH17_UP	0.000378621
NFKB1	TGFB1	-1	15051419;16365456	ENSG00000105329	SPECTRA_7	B	effector	0.118345
NFKB1	TGFB1	-1	15051419;16365456	ENSG00000105329	SPECTRA_11	B	cytokine_and_receptors__antiinflammatory	0.00140927
NFKB1	TGFB1	-1	15051419;16365456	ENSG00000105329	SPECTRA_22	DC	ccytokine_and_receptors__antiinflammatory	0.119543
NFKB1	TGFB1	-1	15051419;16365456	ENSG00000105329	SPECTRA_32	ILC	cytokine_and_receptors__antiinflammatory	0.112752
NFKB1	TGFB1	-1	15051419;16365456	ENSG00000105329	SPECTRA_44	Mono	cytokine_and_receptors__antiinflammatory	0.119438
NFKB1	TGFB1	-1	15051419;16365456	ENSG00000105329	SPECTRA_54	Plasma	cytokine_and_receptors__antiinflammatory	0.0886412
NFKB1	TGFB1	-1	15051419;16365456	ENSG00000105329	SPECTRA_69	T_CD4_Naive	cytokine_and_receptors__antiinflammatory	0.0396928
NFKB1	TGFB1	-1	15051419;16365456	ENSG00000105329	SPECTRA_84	T_CD4_NonNaive	cytokine_and_receptors__antiinflammatory	0.0605948
NFKB1	TGFB1	-1	15051419;16365456	ENSG00000105329	SPECTRA_92	T_CD8_Naive	CD8T_tcr_activation	0.0114383
NFKB1	TGFB1	-1	15051419;16365456	ENSG00000105329	SPECTRA_96	T_CD8_Naive	cytokine_and_receptors__antiinflammatory	0.0277028
NFKB1	TGFB1	-1	15051419;16365456	ENSG00000105329	SPECTRA_104	T_CD8_NonNaive	CD8T_tcr_activation	0.0196325
NFKB1	TGFB1	-1	15051419;16365456	ENSG00000105329	SPECTRA_108	T_CD8_NonNaive	cytokine_and_receptors__antiinflammatory	0.0477218
NFKB1	TGFB1	-1	15051419;16365456	ENSG00000105329	SPECTRA_118	UTC	cytokine_and_receptors__antiinflammatory	0.0607093
NFKB1	TGFB1	-1	15051419;16365456	ENSG00000105329	SPECTRA_128	pDC	cytokine_and_receptors__antiinflammatory	0.0525118
JUN	EFHD2	1	15051482	ENSG00000142634	SPECTRA_29	ILC	chemokines	0.0265915
JUN	EFHD2	1	15051482	ENSG00000142634	SPECTRA_30	ILC	chemokine_receptors	0.0559693
JUN	EFHD2	1	15051482	ENSG00000142634	SPECTRA_32	ILC	cytokine_and_receptors__antiinflammatory	0.060207
RUNX1	TIMP1	1	15051730	ENSG00000102265	SPECTRA_46	Mono	IFN_response	0.0010385
RUNX1	TIMP1	1	15051730	ENSG00000102265	SPECTRA_76	T_CD4_NonNaive	CD4T_TH17_UP	0.000378621
RUNX2	TIMP1	1	15051730	ENSG00000102265	SPECTRA_46	Mono	IFN_response	0.0010385
RUNX2	TIMP1	1	15051730	ENSG00000102265	SPECTRA_76	T_CD4_NonNaive	CD4T_TH17_UP	0.000378621
RUNX1	JUND	1	15051730	ENSG00000130522	SPECTRA_65	T_CD4_Naive	Tregs_FoxP3_stabilization	0.000332072
SRF	BCL2	1	15057274	ENSG00000171791	SPECTRA_91	T_CD8_Naive	CD8T_exhaustion	0.157054
SRF	BCL2	1	15057274	ENSG00000171791	SPECTRA_103	T_CD8_NonNaive	CD8T_exhaustion	0.0632443
IRF1	CXCL8	1	15057743;18723827	ENSG00000169429	SPECTRA_8	B	chemokines	0.0485555
IRF1	CXCL8	1	15057743;18723827	ENSG00000169429	SPECTRA_19	DC	cchemokines	0.264299
IRF1	CXCL8	1	15057743;18723827	ENSG00000169429	SPECTRA_29	ILC	chemokines	0.00661866
IRF1	CXCL8	1	15057743;18723827	ENSG00000169429	SPECTRA_41	Mono	chemokines	0.201326
IRF1	CXCL8	1	15057743;18723827	ENSG00000169429	SPECTRA_51	Plasma	chemokines	0.0301757
IRF1	CXCL8	1	15057743;18723827	ENSG00000169429	SPECTRA_61	T_CD4_Naive	CD4T_TH17_UP	0.0340835
IRF1	CXCL8	1	15057743;18723827	ENSG00000169429	SPECTRA_66	T_CD4_Naive	chemokines	0.0362604
IRF1	CXCL8	1	15057743;18723827	ENSG00000169429	SPECTRA_78	T_CD4_NonNaive	CD4T_TFH_UP	0.000162255
IRF1	CXCL8	1	15057743;18723827	ENSG00000169429	SPECTRA_93	T_CD8_Naive	chemokines	0.0217591
IRF1	CXCL8	1	15057743;18723827	ENSG00000169429	SPECTRA_105	T_CD8_NonNaive	chemokines	0.00343767
IRF1	CXCL8	1	15057743;18723827	ENSG00000169429	SPECTRA_115	UTC	chemokines	0.00605255
IRF1	CXCL8	1	15057743;18723827	ENSG00000169429	SPECTRA_125	pDC	chemokines	0.0357054
STAT1	CXCL8	-1	15057743;18370868;2606351	ENSG00000169429	SPECTRA_8	B	chemokines	0.0485555
STAT1	CXCL8	-1	15057743;18370868;2606351	ENSG00000169429	SPECTRA_19	DC	cchemokines	0.264299
STAT1	CXCL8	-1	15057743;18370868;2606351	ENSG00000169429	SPECTRA_29	ILC	chemokines	0.00661866
STAT1	CXCL8	-1	15057743;18370868;2606351	ENSG00000169429	SPECTRA_41	Mono	chemokines	0.201326
STAT1	CXCL8	-1	15057743;18370868;2606351	ENSG00000169429	SPECTRA_51	Plasma	chemokines	0.0301757
STAT1	CXCL8	-1	15057743;18370868;2606351	ENSG00000169429	SPECTRA_61	T_CD4_Naive	CD4T_TH17_UP	0.0340835
STAT1	CXCL8	-1	15057743;18370868;2606351	ENSG00000169429	SPECTRA_66	T_CD4_Naive	chemokines	0.0362604
STAT1	CXCL8	-1	15057743;18370868;2606351	ENSG00000169429	SPECTRA_78	T_CD4_NonNaive	CD4T_TFH_UP	0.000162255
STAT1	CXCL8	-1	15057743;18370868;2606351	ENSG00000169429	SPECTRA_93	T_CD8_Naive	chemokines	0.0217591
STAT1	CXCL8	-1	15057743;18370868;2606351	ENSG00000169429	SPECTRA_105	T_CD8_NonNaive	chemokines	0.00343767
STAT1	CXCL8	-1	15057743;18370868;2606351	ENSG00000169429	SPECTRA_115	UTC	chemokines	0.00605255
STAT1	CXCL8	-1	15057743;18370868;2606351	ENSG00000169429	SPECTRA_125	pDC	chemokines	0.0357054
NFKB1	ISG20	1	15064705	ENSG00000172183	SPECTRA_13	B	IFN_response	0.00386008
NFKB1	ISG20	1	15064705	ENSG00000172183	SPECTRA_24	DC	cIFN_response	0.0712238
NFKB1	ISG20	1	15064705	ENSG00000172183	SPECTRA_34	ILC	IFN_response	0.00235804
NFKB1	ISG20	1	15064705	ENSG00000172183	SPECTRA_46	Mono	IFN_response	0.000535462
NFKB1	ISG20	1	15064705	ENSG00000172183	SPECTRA_56	Plasma	IFN_response	0.0063647
NFKB1	ISG20	1	15064705	ENSG00000172183	SPECTRA_71	T_CD4_Naive	IFN_response	0.173898
NFKB1	ISG20	1	15064705	ENSG00000172183	SPECTRA_86	T_CD4_NonNaive	IFN_response	0.159546
NFKB1	ISG20	1	15064705	ENSG00000172183	SPECTRA_98	T_CD8_Naive	IFN_response	0.00983091
NFKB1	ISG20	1	15064705	ENSG00000172183	SPECTRA_110	T_CD8_NonNaive	IFN_response	0.00160936
NFKB1	ISG20	1	15064705	ENSG00000172183	SPECTRA_130	pDC	IFN_response	0.184862
RELA	ISG20	1	15064705	ENSG00000172183	SPECTRA_13	B	IFN_response	0.00386008
RELA	ISG20	1	15064705	ENSG00000172183	SPECTRA_24	DC	cIFN_response	0.0712238
RELA	ISG20	1	15064705	ENSG00000172183	SPECTRA_34	ILC	IFN_response	0.00235804
RELA	ISG20	1	15064705	ENSG00000172183	SPECTRA_46	Mono	IFN_response	0.000535462
RELA	ISG20	1	15064705	ENSG00000172183	SPECTRA_56	Plasma	IFN_response	0.0063647
RELA	ISG20	1	15064705	ENSG00000172183	SPECTRA_71	T_CD4_Naive	IFN_response	0.173898
RELA	ISG20	1	15064705	ENSG00000172183	SPECTRA_86	T_CD4_NonNaive	IFN_response	0.159546
RELA	ISG20	1	15064705	ENSG00000172183	SPECTRA_98	T_CD8_Naive	IFN_response	0.00983091
RELA	ISG20	1	15064705	ENSG00000172183	SPECTRA_110	T_CD8_NonNaive	IFN_response	0.00160936
RELA	ISG20	1	15064705	ENSG00000172183	SPECTRA_130	pDC	IFN_response	0.184862
MAZ	CDKN1A	1	15067082	ENSG00000124762	SPECTRA_3	global	all_TNF-via-NFkB_signaling	0.0956753
PPARG	BCL2	1	14960510;15067355;15094967;15878253;19956851	ENSG00000171791	SPECTRA_91	T_CD8_Naive	CD8T_exhaustion	0.157054
PPARG	BCL2	1	14960510;15067355;15094967;15878253;19956851	ENSG00000171791	SPECTRA_103	T_CD8_NonNaive	CD8T_exhaustion	0.0632443
HTATIP2	MYC	1	15073177	ENSG00000136997	SPECTRA_2	global	all_type-I_and_II-ifn-response	0.0175718
HTATIP2	MYC	1	15073177	ENSG00000136997	SPECTRA_67	T_CD4_Naive	chemokine_receptors	0.00127515
FOS	NFATC1	1	15073183;23619911	ENSG00000131196	SPECTRA_65	T_CD4_Naive	Tregs_FoxP3_stabilization	0.000462722
FOS	NFATC1	1	15073183;23619911	ENSG00000131196	SPECTRA_80	T_CD4_NonNaive	Tregs_FoxP3_stabilization	0.0776059
FOS	NFATC1	1	15073183;23619911	ENSG00000131196	SPECTRA_92	T_CD8_Naive	CD8T_tcr_activation	0.0486403
FOS	NFATC1	1	15073183;23619911	ENSG00000131196	SPECTRA_104	T_CD8_NonNaive	CD8T_tcr_activation	0.021177
NFKB1	IL2	1	11035116;11145913;12027419;15079071;15477007;1604322;1707162;17491020;17641034;1777483;18207244;19968887;2848811;7623820;7730629;7744006;7957556;8254209;8383323;8814256;8834450;8977179;9111330;9135552;9233628;9737979	ENSG00000109471	SPECTRA_68	T_CD4_Naive	cytokine_and_receptors_proinflammatory	0.00166539
NFKB1	IL2	1	11035116;11145913;12027419;15079071;15477007;1604322;1707162;17491020;17641034;1777483;18207244;19968887;2848811;7623820;7730629;7744006;7957556;8254209;8383323;8814256;8834450;8977179;9111330;9135552;9233628;9737979	ENSG00000109471	SPECTRA_83	T_CD4_NonNaive	cytokine_and_receptors_proinflammatory	0.0128272
NFKB1	IL2	1	11035116;11145913;12027419;15079071;15477007;1604322;1707162;17491020;17641034;1777483;18207244;19968887;2848811;7623820;7730629;7744006;7957556;8254209;8383323;8814256;8834450;8977179;9111330;9135552;9233628;9737979	ENSG00000109471	SPECTRA_117	UTC	cytokine_and_receptors_proinflammatory	0.00240006
TP63	LYN	1	1508184	ENSG00000254087	SPECTRA_46	Mono	IFN_response	0.00143544
SALL2	CDKN1A	1	15082782;19131967;21362508	ENSG00000124762	SPECTRA_3	global	all_TNF-via-NFkB_signaling	0.0956753
CTCF	MPZ	1	15096508;15659382;17122106;21695148;22426149	ENSG00000158887	SPECTRA_26	DC	cadhesion_molecules	0.0116725
CTCF	MPZ	1	15096508;15659382;17122106;21695148;22426149	ENSG00000158887	SPECTRA_36	ILC	adhesion_molecules	0.0169758
CTCF	MPZ	1	15096508;15659382;17122106;21695148;22426149	ENSG00000158887	SPECTRA_48	Mono	adhesion_molecules	0.0194188
CTCF	MPZ	1	15096508;15659382;17122106;21695148;22426149	ENSG00000158887	SPECTRA_73	T_CD4_Naive	adhesion_molecules	0.0227134
CTCF	MPZ	1	15096508;15659382;17122106;21695148;22426149	ENSG00000158887	SPECTRA_88	T_CD4_NonNaive	adhesion_molecules	0.0105677
CTCF	MPZ	1	15096508;15659382;17122106;21695148;22426149	ENSG00000158887	SPECTRA_122	UTC	adhesion_molecules	0.00990778
CTCF	MPZ	1	15096508;15659382;17122106;21695148;22426149	ENSG00000158887	SPECTRA_132	pDC	adhesion_molecules	0.00470527
PAX6	MPZ	1	15096508;15659382;17122106;9847251	ENSG00000158887	SPECTRA_26	DC	cadhesion_molecules	0.0116725
PAX6	MPZ	1	15096508;15659382;17122106;9847251	ENSG00000158887	SPECTRA_36	ILC	adhesion_molecules	0.0169758
PAX6	MPZ	1	15096508;15659382;17122106;9847251	ENSG00000158887	SPECTRA_48	Mono	adhesion_molecules	0.0194188
PAX6	MPZ	1	15096508;15659382;17122106;9847251	ENSG00000158887	SPECTRA_73	T_CD4_Naive	adhesion_molecules	0.0227134
PAX6	MPZ	1	15096508;15659382;17122106;9847251	ENSG00000158887	SPECTRA_88	T_CD4_NonNaive	adhesion_molecules	0.0105677
PAX6	MPZ	1	15096508;15659382;17122106;9847251	ENSG00000158887	SPECTRA_122	UTC	adhesion_molecules	0.00990778
PAX6	MPZ	1	15096508;15659382;17122106;9847251	ENSG00000158887	SPECTRA_132	pDC	adhesion_molecules	0.00470527
GATA1	TNFRSF10B	1	15110170	ENSG00000120889	SPECTRA_14	B	TNF_receptors_ligands	0.0363779
GATA1	TNFRSF10B	1	15110170	ENSG00000120889	SPECTRA_25	DC	cTNF_receptors_ligands	0.109921
GATA1	TNFRSF10B	1	15110170	ENSG00000120889	SPECTRA_35	ILC	TNF_receptors_ligands	0.0116283
GATA1	TNFRSF10B	1	15110170	ENSG00000120889	SPECTRA_47	Mono	TNF_receptors_ligands	0.0716627
GATA1	TNFRSF10B	1	15110170	ENSG00000120889	SPECTRA_57	Plasma	TNF_receptors_ligands	0.00194559
GATA1	TNFRSF10B	1	15110170	ENSG00000120889	SPECTRA_72	T_CD4_Naive	TNF_receptors_ligands	0.0860815
GATA1	TNFRSF10B	1	15110170	ENSG00000120889	SPECTRA_87	T_CD4_NonNaive	TNF_receptors_ligands	0.0420496
GATA1	TNFRSF10B	1	15110170	ENSG00000120889	SPECTRA_99	T_CD8_Naive	TNF_receptors_ligands	0.0518492
GATA1	TNFRSF10B	1	15110170	ENSG00000120889	SPECTRA_111	T_CD8_NonNaive	TNF_receptors_ligands	0.0402559
GATA1	TNFRSF10B	1	15110170	ENSG00000120889	SPECTRA_121	UTC	TNF_receptors_ligands	0.0395097
GATA1	TNFRSF10B	1	15110170	ENSG00000120889	SPECTRA_131	pDC	TNF_receptors_ligands	0.00436468
MYB	TNFRSF10B	1	15110170	ENSG00000120889	SPECTRA_14	B	TNF_receptors_ligands	0.0363779
MYB	TNFRSF10B	1	15110170	ENSG00000120889	SPECTRA_25	DC	cTNF_receptors_ligands	0.109921
MYB	TNFRSF10B	1	15110170	ENSG00000120889	SPECTRA_35	ILC	TNF_receptors_ligands	0.0116283
MYB	TNFRSF10B	1	15110170	ENSG00000120889	SPECTRA_47	Mono	TNF_receptors_ligands	0.0716627
MYB	TNFRSF10B	1	15110170	ENSG00000120889	SPECTRA_57	Plasma	TNF_receptors_ligands	0.00194559
MYB	TNFRSF10B	1	15110170	ENSG00000120889	SPECTRA_72	T_CD4_Naive	TNF_receptors_ligands	0.0860815
MYB	TNFRSF10B	1	15110170	ENSG00000120889	SPECTRA_87	T_CD4_NonNaive	TNF_receptors_ligands	0.0420496
MYB	TNFRSF10B	1	15110170	ENSG00000120889	SPECTRA_99	T_CD8_Naive	TNF_receptors_ligands	0.0518492
MYB	TNFRSF10B	1	15110170	ENSG00000120889	SPECTRA_111	T_CD8_NonNaive	TNF_receptors_ligands	0.0402559
MYB	TNFRSF10B	1	15110170	ENSG00000120889	SPECTRA_121	UTC	TNF_receptors_ligands	0.0395097
MYB	TNFRSF10B	1	15110170	ENSG00000120889	SPECTRA_131	pDC	TNF_receptors_ligands	0.00436468
NFATC1	BCL2	1	15117818	ENSG00000171791	SPECTRA_91	T_CD8_Naive	CD8T_exhaustion	0.157054
NFATC1	BCL2	1	15117818	ENSG00000171791	SPECTRA_103	T_CD8_NonNaive	CD8T_exhaustion	0.0632443
AHR	ATM	1	15123621	ENSG00000149311	SPECTRA_63	T_CD4_Naive	CD4T_TFH_UP	0.0485015
AHR	ATM	1	15123621	ENSG00000149311	SPECTRA_64	T_CD4_Naive	CD4T_TH1_UP	0.0701053
AHR	TNFRSF11A	1	15123621;18524851;8168101	ENSG00000141655	SPECTRA_25	DC	cTNF_receptors_ligands	0.0225074
AHR	TNFRSF11A	1	15123621;18524851;8168101	ENSG00000141655	SPECTRA_35	ILC	TNF_receptors_ligands	0.0811183
AHR	TNFRSF11A	1	15123621;18524851;8168101	ENSG00000141655	SPECTRA_47	Mono	TNF_receptors_ligands	0.00235003
AHR	TNFRSF11A	1	15123621;18524851;8168101	ENSG00000141655	SPECTRA_57	Plasma	TNF_receptors_ligands	0.00335336
AHR	TNFRSF11A	1	15123621;18524851;8168101	ENSG00000141655	SPECTRA_72	T_CD4_Naive	TNF_receptors_ligands	0.00157614
AHR	TNFRSF11A	1	15123621;18524851;8168101	ENSG00000141655	SPECTRA_87	T_CD4_NonNaive	TNF_receptors_ligands	0.0146764
AHR	TNFRSF11A	1	15123621;18524851;8168101	ENSG00000141655	SPECTRA_99	T_CD8_Naive	TNF_receptors_ligands	0.00150581
AHR	TNFRSF11A	1	15123621;18524851;8168101	ENSG00000141655	SPECTRA_111	T_CD8_NonNaive	TNF_receptors_ligands	0.00695588
AHR	TNFRSF11A	1	15123621;18524851;8168101	ENSG00000141655	SPECTRA_121	UTC	TNF_receptors_ligands	0.00621429
AHR	TNFRSF11A	1	15123621;18524851;8168101	ENSG00000141655	SPECTRA_131	pDC	TNF_receptors_ligands	0.0372904
STAT2	SAMHD1	1	15123634	ENSG00000101347	SPECTRA_65	T_CD4_Naive	Tregs_FoxP3_stabilization	0.000117809
RUNX1	CSF2	1	12475968;15123671;20439113;20506188;8545124;8876234	ENSG00000164400	SPECTRA_31	ILC	cytokine_and_receptors_proinflammatory	0.0133804
RUNX1	CSF2	1	12475968;15123671;20439113;20506188;8545124;8876234	ENSG00000164400	SPECTRA_39	Mono	IFNG_response	0.00067666
RUNX1	CSF2	1	12475968;15123671;20439113;20506188;8545124;8876234	ENSG00000164400	SPECTRA_83	T_CD4_NonNaive	cytokine_and_receptors_proinflammatory	0.00111807
RUNX1	CSF2	1	12475968;15123671;20439113;20506188;8545124;8876234	ENSG00000164400	SPECTRA_117	UTC	cytokine_and_receptors_proinflammatory	0.00217525
HOXB13	MYC	-1	15126340	ENSG00000136997	SPECTRA_2	global	all_type-I_and_II-ifn-response	0.0175718
HOXB13	MYC	-1	15126340	ENSG00000136997	SPECTRA_67	T_CD4_Naive	chemokine_receptors	0.00127515
PPARA	RETN	1	15130511	ENSG00000104918	SPECTRA_40	Mono	IL4-IL13_response	0.00192195
KLF6	FHIT	1	15131018	ENSG00000189283	SPECTRA_67	T_CD4_Naive	chemokine_receptors	0.00185151
TP53	FHIT	1	15131018;22467867	ENSG00000189283	SPECTRA_67	T_CD4_Naive	chemokine_receptors	0.00185151
GFI1B	GFI1	1	15131254;15718298;16177182	ENSG00000162676	SPECTRA_92	T_CD8_Naive	CD8T_tcr_activation	0.0110451
GFI1B	GFI1	1	15131254;15718298;16177182	ENSG00000162676	SPECTRA_104	T_CD8_NonNaive	CD8T_tcr_activation	0.0476761
GFI1	GFI1	1	15131254;15252036;17646546;20516218;21705494;22042697;24018353;24023884	ENSG00000162676	SPECTRA_92	T_CD8_Naive	CD8T_tcr_activation	0.0110451
GFI1	GFI1	1	15131254;15252036;17646546;20516218;21705494;22042697;24018353;24023884	ENSG00000162676	SPECTRA_104	T_CD8_NonNaive	CD8T_tcr_activation	0.0476761
PAX3	FCGRT	1	15132949	ENSG00000104870	SPECTRA_18	DC	antigen-crosspresentation	0.000584274
TP53	CXCL2	1	15132979	ENSG00000081041	SPECTRA_8	B	chemokines	0.00766209
TP53	CXCL2	1	15132979	ENSG00000081041	SPECTRA_19	DC	cchemokines	0.139273
TP53	CXCL2	1	15132979	ENSG00000081041	SPECTRA_39	Mono	IFNG_response	0.120268
TP53	CXCL2	1	15132979	ENSG00000081041	SPECTRA_41	Mono	chemokines	0.0770329
TP53	CXCL2	1	15132979	ENSG00000081041	SPECTRA_51	Plasma	chemokines	0.00637616
TP53	CXCL2	1	15132979	ENSG00000081041	SPECTRA_66	T_CD4_Naive	chemokines	0.0075836
TP53	CXCL2	1	15132979	ENSG00000081041	SPECTRA_93	T_CD8_Naive	chemokines	0.00441396
TP53	CXCL2	1	15132979	ENSG00000081041	SPECTRA_115	UTC	chemokines	0.0014327
TP53	CXCL2	1	15132979	ENSG00000081041	SPECTRA_125	pDC	chemokines	0.0373293
NR3C1	TLR2	1	15143169	ENSG00000137462	SPECTRA_0	global	all_IL6-JAK-STAT3_signaling	0.0390766
EGR1	OSM	1	15144614;19032775	ENSG00000099985	SPECTRA_1	global	all_JAK-STAT_signaling	0.139113
EGR1	OSM	1	15144614;19032775	ENSG00000099985	SPECTRA_11	B	cytokine_and_receptors__antiinflammatory	0.00164554
EGR1	OSM	1	15144614;19032775	ENSG00000099985	SPECTRA_22	DC	ccytokine_and_receptors__antiinflammatory	0.124597
EGR1	OSM	1	15144614;19032775	ENSG00000099985	SPECTRA_32	ILC	cytokine_and_receptors__antiinflammatory	0.00965093
EGR1	OSM	1	15144614;19032775	ENSG00000099985	SPECTRA_44	Mono	cytokine_and_receptors__antiinflammatory	0.0890688
EGR1	OSM	1	15144614;19032775	ENSG00000099985	SPECTRA_54	Plasma	cytokine_and_receptors__antiinflammatory	0.00278615
EGR1	OSM	1	15144614;19032775	ENSG00000099985	SPECTRA_69	T_CD4_Naive	cytokine_and_receptors__antiinflammatory	0.0197693
EGR1	OSM	1	15144614;19032775	ENSG00000099985	SPECTRA_84	T_CD4_NonNaive	cytokine_and_receptors__antiinflammatory	0.0546997
EGR1	OSM	1	15144614;19032775	ENSG00000099985	SPECTRA_96	T_CD8_Naive	cytokine_and_receptors__antiinflammatory	0.0226378
EGR1	OSM	1	15144614;19032775	ENSG00000099985	SPECTRA_108	T_CD8_NonNaive	cytokine_and_receptors__antiinflammatory	0.00135033
EGR1	OSM	1	15144614;19032775	ENSG00000099985	SPECTRA_118	UTC	cytokine_and_receptors__antiinflammatory	0.0402482
ABL1	JUN	1	15145216;19357699	ENSG00000177606	SPECTRA_0	global	all_IL6-JAK-STAT3_signaling	0.06159
ABL1	JUN	1	15145216;19357699	ENSG00000177606	SPECTRA_65	T_CD4_Naive	Tregs_FoxP3_stabilization	0.000137734
IRF9	IFIT1	1	15145216	ENSG00000185745	SPECTRA_24	DC	cIFN_response	0.0436285
IRF9	IFIT1	1	15145216	ENSG00000185745	SPECTRA_46	Mono	IFN_response	0.000852786
IRF9	IFIT1	1	15145216	ENSG00000185745	SPECTRA_56	Plasma	IFN_response	0.000852832
IRF9	IFIT1	1	15145216	ENSG00000185745	SPECTRA_98	T_CD8_Naive	IFN_response	0.00152917
IRF9	IFIT1	1	15145216	ENSG00000185745	SPECTRA_110	T_CD8_NonNaive	IFN_response	0.000853121
IRF9	IFIT1	1	15145216	ENSG00000185745	SPECTRA_130	pDC	IFN_response	0.0127901
IRF9	OAS1	1	15145216	ENSG00000089127	SPECTRA_13	B	IFN_response	0.00181546
IRF9	OAS1	1	15145216	ENSG00000089127	SPECTRA_24	DC	cIFN_response	0.118557
IRF9	OAS1	1	15145216	ENSG00000089127	SPECTRA_46	Mono	IFN_response	0.00157895
IRF9	OAS1	1	15145216	ENSG00000089127	SPECTRA_56	Plasma	IFN_response	0.00321599
IRF9	OAS1	1	15145216	ENSG00000089127	SPECTRA_71	T_CD4_Naive	IFN_response	0.0438547
IRF9	OAS1	1	15145216	ENSG00000089127	SPECTRA_98	T_CD8_Naive	IFN_response	0.00167043
IRF9	OAS1	1	15145216	ENSG00000089127	SPECTRA_110	T_CD8_NonNaive	IFN_response	0.000601735
IRF9	OAS1	1	15145216	ENSG00000089127	SPECTRA_130	pDC	IFN_response	0.283328
NCOA3	FCER1G	1	15145939	ENSG00000158869	SPECTRA_16	B	antigen_presentation_molecules	0.0262311
NCOA3	FCER1G	1	15145939	ENSG00000158869	SPECTRA_27	DC	cantigen_presentation_molecules	0.135764
NCOA3	FCER1G	1	15145939	ENSG00000158869	SPECTRA_37	ILC	antigen_presentation_molecules	0.114731
NCOA3	FCER1G	1	15145939	ENSG00000158869	SPECTRA_49	Mono	antigen_presentation_molecules	0.1548
NCOA3	FCER1G	1	15145939	ENSG00000158869	SPECTRA_101	T_CD8_Naive	antigen_presentation_molecules	0.035853
NCOA3	FCER1G	1	15145939	ENSG00000158869	SPECTRA_113	T_CD8_NonNaive	antigen_presentation_molecules	0.0272146
NCOA3	FCER1G	1	15145939	ENSG00000158869	SPECTRA_123	UTC	antigen_presentation_molecules	0.0217635
NCOA3	FCER1G	1	15145939	ENSG00000158869	SPECTRA_133	pDC	antigen_presentation_molecules	0.138912
CEBPA	NFYA	1	15150264	ENSG00000001167	SPECTRA_4	global	all_MHC-II-I_presentation	0.00137388
PRDM1	CD40	1	15152264	ENSG00000101017	SPECTRA_15	B	adhesion_molecules	0.315161
PRDM1	CD40	1	15152264	ENSG00000101017	SPECTRA_26	DC	cadhesion_molecules	0.0484492
PRDM1	CD40	1	15152264	ENSG00000101017	SPECTRA_36	ILC	adhesion_molecules	0.0261702
PRDM1	CD40	1	15152264	ENSG00000101017	SPECTRA_48	Mono	adhesion_molecules	0.0754139
PRDM1	CD40	1	15152264	ENSG00000101017	SPECTRA_58	Plasma	adhesion_molecules	0.0719612
PRDM1	CD40	1	15152264	ENSG00000101017	SPECTRA_73	T_CD4_Naive	adhesion_molecules	0.0267006
PRDM1	CD40	1	15152264	ENSG00000101017	SPECTRA_88	T_CD4_NonNaive	adhesion_molecules	0.0100437
PRDM1	CD40	1	15152264	ENSG00000101017	SPECTRA_100	T_CD8_Naive	adhesion_molecules	0.0129267
PRDM1	CD40	1	15152264	ENSG00000101017	SPECTRA_122	UTC	adhesion_molecules	0.014618
PRDM1	CD40	1	15152264	ENSG00000101017	SPECTRA_132	pDC	adhesion_molecules	0.0222298
EGR1	ICAM1	1	15155664;8666932;8773576	ENSG00000090339	SPECTRA_3	global	all_TNF-via-NFkB_signaling	0.0640007
EGR1	ICAM1	1	15155664;8666932;8773576	ENSG00000090339	SPECTRA_26	DC	cadhesion_molecules	0.102705
EGR1	ICAM1	1	15155664;8666932;8773576	ENSG00000090339	SPECTRA_36	ILC	adhesion_molecules	0.0442915
EGR1	ICAM1	1	15155664;8666932;8773576	ENSG00000090339	SPECTRA_48	Mono	adhesion_molecules	0.0929974
EGR1	ICAM1	1	15155664;8666932;8773576	ENSG00000090339	SPECTRA_58	Plasma	adhesion_molecules	0.0317298
EGR1	ICAM1	1	15155664;8666932;8773576	ENSG00000090339	SPECTRA_73	T_CD4_Naive	adhesion_molecules	0.00852875
EGR1	ICAM1	1	15155664;8666932;8773576	ENSG00000090339	SPECTRA_88	T_CD4_NonNaive	adhesion_molecules	0.0112259
EGR1	ICAM1	1	15155664;8666932;8773576	ENSG00000090339	SPECTRA_122	UTC	adhesion_molecules	0.0285367
EGR1	ICAM1	1	15155664;8666932;8773576	ENSG00000090339	SPECTRA_132	pDC	adhesion_molecules	0.11051
FOS	RELA	1	16818736	ENSG00000173039	SPECTRA_4	global	all_MHC-II-I_presentation	0.00407115
FOS	RELA	1	16818736	ENSG00000173039	SPECTRA_92	T_CD8_Naive	CD8T_tcr_activation	0.0632587
FOS	RELA	1	16818736	ENSG00000173039	SPECTRA_104	T_CD8_NonNaive	CD8T_tcr_activation	0.0430319
RELA	FOS	1	15155743	ENSG00000170345	SPECTRA_46	Mono	IFN_response	0.00105921
RELA	FOS	1	15155743	ENSG00000170345	SPECTRA_76	T_CD4_NonNaive	CD4T_TH17_UP	0.000416135
NR0B1	NR4A1	-1	15155786	ENSG00000123358	SPECTRA_3	global	all_TNF-via-NFkB_signaling	0.121685
NR0B1	NR4A1	-1	15155786	ENSG00000123358	SPECTRA_103	T_CD8_NonNaive	CD8T_exhaustion	0.00507789
NCOA1	NR4A1	1	15155786	ENSG00000123358	SPECTRA_3	global	all_TNF-via-NFkB_signaling	0.121685
NCOA1	NR4A1	1	15155786	ENSG00000123358	SPECTRA_103	T_CD8_NonNaive	CD8T_exhaustion	0.00507789
NFKB1	MAP3K8	1	15169888	ENSG00000107968	SPECTRA_0	global	all_IL6-JAK-STAT3_signaling	0.0795972
MEF2D	NR4A1	-1	15171250	ENSG00000123358	SPECTRA_3	global	all_TNF-via-NFkB_signaling	0.121685
MEF2D	NR4A1	-1	15171250	ENSG00000123358	SPECTRA_103	T_CD8_NonNaive	CD8T_exhaustion	0.00507789
NAB2	EGR3	-1	20506119	ENSG00000179388	SPECTRA_3	global	all_TNF-via-NFkB_signaling	0.0729602
KLF6	CDKN1A	1	12740910;15172991;16230382;17297474;18822210;19101139;20430021;22277651;23085750	ENSG00000124762	SPECTRA_3	global	all_TNF-via-NFkB_signaling	0.0956753
NFAT5	ATM	1	15173573	ENSG00000149311	SPECTRA_63	T_CD4_Naive	CD4T_TFH_UP	0.0485015
NFAT5	ATM	1	15173573	ENSG00000149311	SPECTRA_64	T_CD4_Naive	CD4T_TH1_UP	0.0701053
AR	IL18	1	15178407	ENSG00000150782	SPECTRA_10	B	cytokine_and_receptors_proinflammatory	0.00939924
AR	IL18	1	15178407	ENSG00000150782	SPECTRA_21	DC	ccytokine_and_receptors_proinflammatory	0.299207
AR	IL18	1	15178407	ENSG00000150782	SPECTRA_31	ILC	cytokine_and_receptors_proinflammatory	0.0612806
AR	IL18	1	15178407	ENSG00000150782	SPECTRA_43	Mono	cytokine_and_receptors_proinflammatory	0.110133
AR	IL18	1	15178407	ENSG00000150782	SPECTRA_53	Plasma	cytokine_and_receptors_proinflammatory	0.00567443
AR	IL18	1	15178407	ENSG00000150782	SPECTRA_68	T_CD4_Naive	cytokine_and_receptors_proinflammatory	0.00240037
AR	IL18	1	15178407	ENSG00000150782	SPECTRA_83	T_CD4_NonNaive	cytokine_and_receptors_proinflammatory	0.00124289
AR	IL18	1	15178407	ENSG00000150782	SPECTRA_95	T_CD8_Naive	cytokine_and_receptors_proinflammatory	0.00218859
AR	IL18	1	15178407	ENSG00000150782	SPECTRA_107	T_CD8_NonNaive	cytokine_and_receptors_proinflammatory	0.00610403
AR	IL18	1	15178407	ENSG00000150782	SPECTRA_117	UTC	cytokine_and_receptors_proinflammatory	0.00298663
AR	IL18	1	15178407	ENSG00000150782	SPECTRA_127	pDC	cytokine_and_receptors_proinflammatory	0.0744869
STAT1	IL21	1	15178704;26170288	ENSG00000138684	SPECTRA_61	T_CD4_Naive	CD4T_TH17_UP	0.0128756
STAT1	IL21	1	15178704;26170288	ENSG00000138684	SPECTRA_78	T_CD4_NonNaive	CD4T_TFH_UP	0.0063318
STAT2	IL21	1	15178704	ENSG00000138684	SPECTRA_61	T_CD4_Naive	CD4T_TH17_UP	0.0128756
STAT2	IL21	1	15178704	ENSG00000138684	SPECTRA_78	T_CD4_NonNaive	CD4T_TFH_UP	0.0063318
STAT3	IL21	1	15178704;17884812;18209077;20493732;26170288	ENSG00000138684	SPECTRA_61	T_CD4_Naive	CD4T_TH17_UP	0.0128756
