## Supplementary material for "Interpretable Inflammation Landscape of Circulating Immune cells": JimenezGracia_et_al_2023_SUPPLEMENTARYMATERIAL_Tables_v2: Supplementary_Table_6.xlsx (part 2 of 3)

### Sheet: CollecTRI-SPECTRA (continued)
source_collectri	target	weight	PMID	index	source_net	Factor_celltype	Factor_function	value
STAT3	IL21	1	15178704;17884812;18209077;20493732;26170288	ENSG00000138684	SPECTRA_78	T_CD4_NonNaive	CD4T_TFH_UP	0.0063318
NFATC2	IL2	1	11956291;12560487;15180435;16873067;1712901;17237447;17513763;18097033;20557936;21458306;21799768;21832163;24561192;7565732;7706710;7982959;8014029;8098881;8397339;8441422;8576111;8577772;8631809;8668213;9047239	ENSG00000109471	SPECTRA_68	T_CD4_Naive	cytokine_and_receptors_proinflammatory	0.00166539
NFATC2	IL2	1	11956291;12560487;15180435;16873067;1712901;17237447;17513763;18097033;20557936;21458306;21799768;21832163;24561192;7565732;7706710;7982959;8014029;8098881;8397339;8441422;8576111;8577772;8631809;8668213;9047239	ENSG00000109471	SPECTRA_83	T_CD4_NonNaive	cytokine_and_receptors_proinflammatory	0.0128272
NFATC2	IL2	1	11956291;12560487;15180435;16873067;1712901;17237447;17513763;18097033;20557936;21458306;21799768;21832163;24561192;7565732;7706710;7982959;8014029;8098881;8397339;8441422;8576111;8577772;8631809;8668213;9047239	ENSG00000109471	SPECTRA_117	UTC	cytokine_and_receptors_proinflammatory	0.00240006
USF2	THBS1	1	15184388;20410211	ENSG00000137801	SPECTRA_16	B	antigen_presentation_molecules	0.0016752
USF2	THBS1	1	15184388;20410211	ENSG00000137801	SPECTRA_37	ILC	antigen_presentation_molecules	0.00436224
USF2	THBS1	1	15184388;20410211	ENSG00000137801	SPECTRA_49	Mono	antigen_presentation_molecules	0.0735867
USF2	THBS1	1	15184388;20410211	ENSG00000137801	SPECTRA_113	T_CD8_NonNaive	antigen_presentation_molecules	0.00131103
USF2	THBS1	1	15184388;20410211	ENSG00000137801	SPECTRA_123	UTC	antigen_presentation_molecules	0.0023064
USF2	THBS1	1	15184388;20410211	ENSG00000137801	SPECTRA_133	pDC	antigen_presentation_molecules	0.00184426
USF1	THBS1	1	15184388	ENSG00000137801	SPECTRA_16	B	antigen_presentation_molecules	0.0016752
USF1	THBS1	1	15184388	ENSG00000137801	SPECTRA_37	ILC	antigen_presentation_molecules	0.00436224
USF1	THBS1	1	15184388	ENSG00000137801	SPECTRA_49	Mono	antigen_presentation_molecules	0.0735867
USF1	THBS1	1	15184388	ENSG00000137801	SPECTRA_113	T_CD8_NonNaive	antigen_presentation_molecules	0.00131103
USF1	THBS1	1	15184388	ENSG00000137801	SPECTRA_123	UTC	antigen_presentation_molecules	0.0023064
USF1	THBS1	1	15184388	ENSG00000137801	SPECTRA_133	pDC	antigen_presentation_molecules	0.00184426
USF1	PF4	1	15187018	ENSG00000163737	SPECTRA_0	global	all_IL6-JAK-STAT3_signaling	0.390323
USF2	PF4	1	15187018	ENSG00000163737	SPECTRA_0	global	all_IL6-JAK-STAT3_signaling	0.390323
HHEX	TLE5	1	15187083	ENSG00000104964	SPECTRA_65	T_CD4_Naive	Tregs_FoxP3_stabilization	0.000242344
FOS	IL12B	1	14688340;15187114;15270850;19285436;25567680	ENSG00000113302	SPECTRA_7	B	effector	0.00514234
FOS	IL12B	1	14688340;15187114;15270850;19285436;25567680	ENSG00000113302	SPECTRA_39	Mono	IFNG_response	0.000656324
FOS	IL12B	1	14688340;15187114;15270850;19285436;25567680	ENSG00000113302	SPECTRA_54	Plasma	cytokine_and_receptors__antiinflammatory	0.00770689
PPARG	IFNG	1	15187132;19160541	ENSG00000111537	SPECTRA_12	B	IFN_Type_1_2_Lambda	0.0117469
PPARG	IFNG	1	15187132;19160541	ENSG00000111537	SPECTRA_23	DC	cIFN_Type_1_2_Lambda	0.000534754
PPARG	IFNG	1	15187132;19160541	ENSG00000111537	SPECTRA_33	ILC	IFN_Type_1_2_Lambda	0.195118
PPARG	IFNG	1	15187132;19160541	ENSG00000111537	SPECTRA_55	Plasma	IFN_Type_1_2_Lambda	0.0228048
PPARG	IFNG	1	15187132;19160541	ENSG00000111537	SPECTRA_64	T_CD4_Naive	CD4T_TH1_UP	0.0062793
PPARG	IFNG	1	15187132;19160541	ENSG00000111537	SPECTRA_70	T_CD4_Naive	IFN_Type_1_2_Lambda	0.00276321
PPARG	IFNG	1	15187132;19160541	ENSG00000111537	SPECTRA_79	T_CD4_NonNaive	CD4T_TH1_UP	0.0266578
PPARG	IFNG	1	15187132;19160541	ENSG00000111537	SPECTRA_97	T_CD8_Naive	IFN_Type_1_2_Lambda	0.00478768
PPARG	IFNG	1	15187132;19160541	ENSG00000111537	SPECTRA_109	T_CD8_NonNaive	IFN_Type_1_2_Lambda	0.00498693
PPARG	IFNG	1	15187132;19160541	ENSG00000111537	SPECTRA_119	UTC	IFN_Type_1_2_Lambda	0.159433
PPARG	IFNG	1	15187132;19160541	ENSG00000111537	SPECTRA_129	pDC	IFN_Type_1_2_Lambda	0.00272612
STAT1	JUN	1	15194680	ENSG00000177606	SPECTRA_0	global	all_IL6-JAK-STAT3_signaling	0.06159
STAT1	JUN	1	15194680	ENSG00000177606	SPECTRA_65	T_CD4_Naive	Tregs_FoxP3_stabilization	0.000137734
STAT2	JUN	1	15194680	ENSG00000177606	SPECTRA_0	global	all_IL6-JAK-STAT3_signaling	0.06159
STAT2	JUN	1	15194680	ENSG00000177606	SPECTRA_65	T_CD4_Naive	Tregs_FoxP3_stabilization	0.000137734
STAT1	IFIT2	1	15194680	ENSG00000119922	SPECTRA_3	global	all_TNF-via-NFkB_signaling	0.0629134
STAT1	IFIT2	1	15194680	ENSG00000119922	SPECTRA_24	DC	cIFN_response	0.0270887
STAT1	IFIT2	1	15194680	ENSG00000119922	SPECTRA_34	ILC	IFN_response	0.00110671
STAT1	IFIT2	1	15194680	ENSG00000119922	SPECTRA_46	Mono	IFN_response	0.000697656
STAT1	IFIT2	1	15194680	ENSG00000119922	SPECTRA_71	T_CD4_Naive	IFN_response	0.0341937
STAT1	IFIT2	1	15194680	ENSG00000119922	SPECTRA_98	T_CD8_Naive	IFN_response	0.00116153
STAT1	IFIT2	1	15194680	ENSG00000119922	SPECTRA_110	T_CD8_NonNaive	IFN_response	0.00067879
STAT1	IFIT2	1	15194680	ENSG00000119922	SPECTRA_130	pDC	IFN_response	0.265792
STAT2	IFIT2	1	15194680	ENSG00000119922	SPECTRA_3	global	all_TNF-via-NFkB_signaling	0.0629134
STAT2	IFIT2	1	15194680	ENSG00000119922	SPECTRA_24	DC	cIFN_response	0.0270887
STAT2	IFIT2	1	15194680	ENSG00000119922	SPECTRA_34	ILC	IFN_response	0.00110671
STAT2	IFIT2	1	15194680	ENSG00000119922	SPECTRA_46	Mono	IFN_response	0.000697656
STAT2	IFIT2	1	15194680	ENSG00000119922	SPECTRA_71	T_CD4_Naive	IFN_response	0.0341937
STAT2	IFIT2	1	15194680	ENSG00000119922	SPECTRA_98	T_CD8_Naive	IFN_response	0.00116153
STAT2	IFIT2	1	15194680	ENSG00000119922	SPECTRA_110	T_CD8_NonNaive	IFN_response	0.00067879
STAT2	IFIT2	1	15194680	ENSG00000119922	SPECTRA_130	pDC	IFN_response	0.265792
ETS1	SOCS1	-1	15199062	ENSG00000185338	SPECTRA_0	global	all_IL6-JAK-STAT3_signaling	0.025072
STAT6	SOCS1	1	15199062;17093501;18342537;21828071	ENSG00000185338	SPECTRA_0	global	all_IL6-JAK-STAT3_signaling	0.025072
ESR1	CXCL8	-1	14991571;15208657;16029657;17932106;18669446;19440537	ENSG00000169429	SPECTRA_8	B	chemokines	0.0485555
ESR1	CXCL8	-1	14991571;15208657;16029657;17932106;18669446;19440537	ENSG00000169429	SPECTRA_19	DC	cchemokines	0.264299
ESR1	CXCL8	-1	14991571;15208657;16029657;17932106;18669446;19440537	ENSG00000169429	SPECTRA_29	ILC	chemokines	0.00661866
ESR1	CXCL8	-1	14991571;15208657;16029657;17932106;18669446;19440537	ENSG00000169429	SPECTRA_41	Mono	chemokines	0.201326
ESR1	CXCL8	-1	14991571;15208657;16029657;17932106;18669446;19440537	ENSG00000169429	SPECTRA_51	Plasma	chemokines	0.0301757
ESR1	CXCL8	-1	14991571;15208657;16029657;17932106;18669446;19440537	ENSG00000169429	SPECTRA_61	T_CD4_Naive	CD4T_TH17_UP	0.0340835
ESR1	CXCL8	-1	14991571;15208657;16029657;17932106;18669446;19440537	ENSG00000169429	SPECTRA_66	T_CD4_Naive	chemokines	0.0362604
ESR1	CXCL8	-1	14991571;15208657;16029657;17932106;18669446;19440537	ENSG00000169429	SPECTRA_78	T_CD4_NonNaive	CD4T_TFH_UP	0.000162255
ESR1	CXCL8	-1	14991571;15208657;16029657;17932106;18669446;19440537	ENSG00000169429	SPECTRA_93	T_CD8_Naive	chemokines	0.0217591
ESR1	CXCL8	-1	14991571;15208657;16029657;17932106;18669446;19440537	ENSG00000169429	SPECTRA_105	T_CD8_NonNaive	chemokines	0.00343767
ESR1	CXCL8	-1	14991571;15208657;16029657;17932106;18669446;19440537	ENSG00000169429	SPECTRA_115	UTC	chemokines	0.00605255
ESR1	CXCL8	-1	14991571;15208657;16029657;17932106;18669446;19440537	ENSG00000169429	SPECTRA_125	pDC	chemokines	0.0357054
E2F3	TNF	1	15210709	ENSG00000232810	SPECTRA_0	global	all_IL6-JAK-STAT3_signaling	0.0688951
E2F3	TNF	1	15210709	ENSG00000232810	SPECTRA_7	B	effector	0.0220595
E2F3	TNF	1	15210709	ENSG00000232810	SPECTRA_14	B	TNF_receptors_ligands	0.0146138
E2F3	TNF	1	15210709	ENSG00000232810	SPECTRA_25	DC	cTNF_receptors_ligands	0.0193669
E2F3	TNF	1	15210709	ENSG00000232810	SPECTRA_35	ILC	TNF_receptors_ligands	0.0386452
E2F3	TNF	1	15210709	ENSG00000232810	SPECTRA_47	Mono	TNF_receptors_ligands	0.063742
E2F3	TNF	1	15210709	ENSG00000232810	SPECTRA_72	T_CD4_Naive	TNF_receptors_ligands	0.0354914
E2F3	TNF	1	15210709	ENSG00000232810	SPECTRA_87	T_CD4_NonNaive	TNF_receptors_ligands	0.0790105
E2F3	TNF	1	15210709	ENSG00000232810	SPECTRA_99	T_CD8_Naive	TNF_receptors_ligands	0.00598424
E2F3	TNF	1	15210709	ENSG00000232810	SPECTRA_111	T_CD8_NonNaive	TNF_receptors_ligands	0.122076
E2F3	TNF	1	15210709	ENSG00000232810	SPECTRA_121	UTC	TNF_receptors_ligands	0.120922
E2F3	TNF	1	15210709	ENSG00000232810	SPECTRA_131	pDC	TNF_receptors_ligands	0.00934543
STAT3	IL1RN	1	12051696;15218058;20032313	ENSG00000136689	SPECTRA_11	B	cytokine_and_receptors__antiinflammatory	0.00749592
STAT3	IL1RN	1	12051696;15218058;20032313	ENSG00000136689	SPECTRA_22	DC	ccytokine_and_receptors__antiinflammatory	0.246586
STAT3	IL1RN	1	12051696;15218058;20032313	ENSG00000136689	SPECTRA_32	ILC	cytokine_and_receptors__antiinflammatory	0.00319202
STAT3	IL1RN	1	12051696;15218058;20032313	ENSG00000136689	SPECTRA_44	Mono	cytokine_and_receptors__antiinflammatory	0.100421
STAT3	IL1RN	1	12051696;15218058;20032313	ENSG00000136689	SPECTRA_54	Plasma	cytokine_and_receptors__antiinflammatory	0.0110176
STAT3	IL1RN	1	12051696;15218058;20032313	ENSG00000136689	SPECTRA_69	T_CD4_Naive	cytokine_and_receptors__antiinflammatory	0.00204191
STAT3	IL1RN	1	12051696;15218058;20032313	ENSG00000136689	SPECTRA_84	T_CD4_NonNaive	cytokine_and_receptors__antiinflammatory	0.00188155
STAT3	IL1RN	1	12051696;15218058;20032313	ENSG00000136689	SPECTRA_96	T_CD8_Naive	cytokine_and_receptors__antiinflammatory	0.00135136
STAT3	IL1RN	1	12051696;15218058;20032313	ENSG00000136689	SPECTRA_108	T_CD8_NonNaive	cytokine_and_receptors__antiinflammatory	0.00282798
STAT3	IL1RN	1	12051696;15218058;20032313	ENSG00000136689	SPECTRA_118	UTC	cytokine_and_receptors__antiinflammatory	0.00115566
STAT3	IL1RN	1	12051696;15218058;20032313	ENSG00000136689	SPECTRA_128	pDC	cytokine_and_receptors__antiinflammatory	0.0023099
BHLHE40	FAS	1	15223310	ENSG00000026103	SPECTRA_0	global	all_IL6-JAK-STAT3_signaling	0.0685488
CEBPG	CCL2	1	15223809	ENSG00000108691	SPECTRA_19	DC	cchemokines	0.000870863
CEBPG	CCL2	1	15223809	ENSG00000108691	SPECTRA_41	Mono	chemokines	0.0788394
EGR1	CREBBP	1	15225550	ENSG00000005339	SPECTRA_1	global	all_JAK-STAT_signaling	0.10087
TP53	CALM2	1	15225611	ENSG00000143933	SPECTRA_46	Mono	IFN_response	0.000372808
GATA1	HLA-E	1	15226423	ENSG00000204592	SPECTRA_2	global	all_type-I_and_II-ifn-response	0.0420684
GATA1	HLA-E	1	15226423	ENSG00000204592	SPECTRA_16	B	antigen_presentation_molecules	0.0835089
GATA1	HLA-E	1	15226423	ENSG00000204592	SPECTRA_27	DC	cantigen_presentation_molecules	0.0593233
GATA1	HLA-E	1	15226423	ENSG00000204592	SPECTRA_37	ILC	antigen_presentation_molecules	0.0790088
GATA1	HLA-E	1	15226423	ENSG00000204592	SPECTRA_49	Mono	antigen_presentation_molecules	0.0720952
GATA1	HLA-E	1	15226423	ENSG00000204592	SPECTRA_74	T_CD4_Naive	antigen_presentation_molecules	0.107537
GATA1	HLA-E	1	15226423	ENSG00000204592	SPECTRA_89	T_CD4_NonNaive	antigen_presentation_molecules	0.0780601
GATA1	HLA-E	1	15226423	ENSG00000204592	SPECTRA_101	T_CD8_Naive	antigen_presentation_molecules	0.0819928
GATA1	HLA-E	1	15226423	ENSG00000204592	SPECTRA_113	T_CD8_NonNaive	antigen_presentation_molecules	0.0776314
GATA1	HLA-E	1	15226423	ENSG00000204592	SPECTRA_123	UTC	antigen_presentation_molecules	0.0762776
GATA1	HLA-E	1	15226423	ENSG00000204592	SPECTRA_133	pDC	antigen_presentation_molecules	0.058264
IRF1	IL7	1	15226432;9164960	ENSG00000104432	SPECTRA_11	B	cytokine_and_receptors__antiinflammatory	0.144026
IRF1	IL7	1	15226432;9164960	ENSG00000104432	SPECTRA_22	DC	ccytokine_and_receptors__antiinflammatory	0.0454411
IRF1	IL7	1	15226432;9164960	ENSG00000104432	SPECTRA_32	ILC	cytokine_and_receptors__antiinflammatory	0.00404443
IRF1	IL7	1	15226432;9164960	ENSG00000104432	SPECTRA_44	Mono	cytokine_and_receptors__antiinflammatory	0.0104813
IRF1	IL7	1	15226432;9164960	ENSG00000104432	SPECTRA_54	Plasma	cytokine_and_receptors__antiinflammatory	0.0183838
IRF1	IL7	1	15226432;9164960	ENSG00000104432	SPECTRA_69	T_CD4_Naive	cytokine_and_receptors__antiinflammatory	0.00174503
IRF1	IL7	1	15226432;9164960	ENSG00000104432	SPECTRA_84	T_CD4_NonNaive	cytokine_and_receptors__antiinflammatory	0.0169045
IRF1	IL7	1	15226432;9164960	ENSG00000104432	SPECTRA_108	T_CD8_NonNaive	cytokine_and_receptors__antiinflammatory	0.0182213
IRF1	IL7	1	15226432;9164960	ENSG00000104432	SPECTRA_118	UTC	cytokine_and_receptors__antiinflammatory	0.00348369
IRF1	IL7	1	15226432;9164960	ENSG00000104432	SPECTRA_128	pDC	cytokine_and_receptors__antiinflammatory	0.00284837
IRF2	IL7	-1	15226432	ENSG00000104432	SPECTRA_11	B	cytokine_and_receptors__antiinflammatory	0.144026
IRF2	IL7	-1	15226432	ENSG00000104432	SPECTRA_22	DC	ccytokine_and_receptors__antiinflammatory	0.0454411
IRF2	IL7	-1	15226432	ENSG00000104432	SPECTRA_32	ILC	cytokine_and_receptors__antiinflammatory	0.00404443
IRF2	IL7	-1	15226432	ENSG00000104432	SPECTRA_44	Mono	cytokine_and_receptors__antiinflammatory	0.0104813
IRF2	IL7	-1	15226432	ENSG00000104432	SPECTRA_54	Plasma	cytokine_and_receptors__antiinflammatory	0.0183838
IRF2	IL7	-1	15226432	ENSG00000104432	SPECTRA_69	T_CD4_Naive	cytokine_and_receptors__antiinflammatory	0.00174503
IRF2	IL7	-1	15226432	ENSG00000104432	SPECTRA_84	T_CD4_NonNaive	cytokine_and_receptors__antiinflammatory	0.0169045
IRF2	IL7	-1	15226432	ENSG00000104432	SPECTRA_108	T_CD8_NonNaive	cytokine_and_receptors__antiinflammatory	0.0182213
IRF2	IL7	-1	15226432	ENSG00000104432	SPECTRA_118	UTC	cytokine_and_receptors__antiinflammatory	0.00348369
IRF2	IL7	-1	15226432	ENSG00000104432	SPECTRA_128	pDC	cytokine_and_receptors__antiinflammatory	0.00284837
ETV6	STAT3	-1	15229229	ENSG00000168610	SPECTRA_0	global	all_IL6-JAK-STAT3_signaling	0.0760315
ETV6	STAT3	-1	15229229	ENSG00000168610	SPECTRA_1	global	all_JAK-STAT_signaling	0.0536911
ETV6	STAT3	-1	15229229	ENSG00000168610	SPECTRA_61	T_CD4_Naive	CD4T_TH17_UP	0.0199419
ETV6	STAT3	-1	15229229	ENSG00000168610	SPECTRA_63	T_CD4_Naive	CD4T_TFH_UP	0.10952
ETV6	STAT3	-1	15229229	ENSG00000168610	SPECTRA_78	T_CD4_NonNaive	CD4T_TFH_UP	0.0977438
HIF1A	ITGB2	1	15235127;20517715	ENSG00000160255	SPECTRA_15	B	adhesion_molecules	0.0751294
HIF1A	ITGB2	1	15235127;20517715	ENSG00000160255	SPECTRA_26	DC	cadhesion_molecules	0.0970272
HIF1A	ITGB2	1	15235127;20517715	ENSG00000160255	SPECTRA_36	ILC	adhesion_molecules	0.0967472
HIF1A	ITGB2	1	15235127;20517715	ENSG00000160255	SPECTRA_48	Mono	adhesion_molecules	0.0965598
HIF1A	ITGB2	1	15235127;20517715	ENSG00000160255	SPECTRA_58	Plasma	adhesion_molecules	0.047461
HIF1A	ITGB2	1	15235127;20517715	ENSG00000160255	SPECTRA_73	T_CD4_Naive	adhesion_molecules	0.093192
HIF1A	ITGB2	1	15235127;20517715	ENSG00000160255	SPECTRA_88	T_CD4_NonNaive	adhesion_molecules	0.0884909
HIF1A	ITGB2	1	15235127;20517715	ENSG00000160255	SPECTRA_100	T_CD8_Naive	adhesion_molecules	0.0623613
HIF1A	ITGB2	1	15235127;20517715	ENSG00000160255	SPECTRA_112	T_CD8_NonNaive	adhesion_molecules	0.0938903
HIF1A	ITGB2	1	15235127;20517715	ENSG00000160255	SPECTRA_122	UTC	adhesion_molecules	0.0971167
HIF1A	ITGB2	1	15235127;20517715	ENSG00000160255	SPECTRA_132	pDC	adhesion_molecules	0.051948
ATF4	CREB1	-1	15240803;15888447;16121183;17434604;17669268;18441292	ENSG00000118260	SPECTRA_4	global	all_MHC-II-I_presentation	0.000452165
ATF4	CREB1	-1	15240803;15888447;16121183;17434604;17669268;18441292	ENSG00000118260	SPECTRA_65	T_CD4_Naive	Tregs_FoxP3_stabilization	0.000567779
ATF4	CREB1	-1	15240803;15888447;16121183;17434604;17669268;18441292	ENSG00000118260	SPECTRA_80	T_CD4_NonNaive	Tregs_FoxP3_stabilization	0.0878724
NFKBIZ	IL6	1	15241416;26226212	ENSG00000136244	SPECTRA_7	B	effector	0.10458
NFKBIZ	IL6	1	15241416;26226212	ENSG00000136244	SPECTRA_10	B	cytokine_and_receptors_proinflammatory	0.0545462
NFKBIZ	IL6	1	15241416;26226212	ENSG00000136244	SPECTRA_39	Mono	IFNG_response	0.00676248
NFKBIZ	IL6	1	15241416;26226212	ENSG00000136244	SPECTRA_43	Mono	cytokine_and_receptors_proinflammatory	0.00293794
NFKBIZ	IL6	1	15241416;26226212	ENSG00000136244	SPECTRA_53	Plasma	cytokine_and_receptors_proinflammatory	0.0150291
NFKBIZ	IL6	1	15241416;26226212	ENSG00000136244	SPECTRA_61	T_CD4_Naive	CD4T_TH17_UP	0.000797732
NFKBIZ	IL6	1	15241416;26226212	ENSG00000136244	SPECTRA_78	T_CD4_NonNaive	CD4T_TFH_UP	0.00079715
IRF1	TNFSF10	1	15241475;16172134;17617740;21858676	ENSG00000121858	SPECTRA_14	B	TNF_receptors_ligands	0.0424858
IRF1	TNFSF10	1	15241475;16172134;17617740;21858676	ENSG00000121858	SPECTRA_25	DC	cTNF_receptors_ligands	0.0996967
IRF1	TNFSF10	1	15241475;16172134;17617740;21858676	ENSG00000121858	SPECTRA_35	ILC	TNF_receptors_ligands	0.0832361
IRF1	TNFSF10	1	15241475;16172134;17617740;21858676	ENSG00000121858	SPECTRA_47	Mono	TNF_receptors_ligands	0.118872
IRF1	TNFSF10	1	15241475;16172134;17617740;21858676	ENSG00000121858	SPECTRA_57	Plasma	TNF_receptors_ligands	0.0336743
IRF1	TNFSF10	1	15241475;16172134;17617740;21858676	ENSG00000121858	SPECTRA_72	T_CD4_Naive	TNF_receptors_ligands	0.132946
IRF1	TNFSF10	1	15241475;16172134;17617740;21858676	ENSG00000121858	SPECTRA_87	T_CD4_NonNaive	TNF_receptors_ligands	0.110659
IRF1	TNFSF10	1	15241475;16172134;17617740;21858676	ENSG00000121858	SPECTRA_99	T_CD8_Naive	TNF_receptors_ligands	0.0543664
IRF1	TNFSF10	1	15241475;16172134;17617740;21858676	ENSG00000121858	SPECTRA_111	T_CD8_NonNaive	TNF_receptors_ligands	0.0779409
IRF1	TNFSF10	1	15241475;16172134;17617740;21858676	ENSG00000121858	SPECTRA_121	UTC	TNF_receptors_ligands	0.0746181
IRF1	TNFSF10	1	15241475;16172134;17617740;21858676	ENSG00000121858	SPECTRA_131	pDC	TNF_receptors_ligands	0.0238611
USF1	HMOX1	1	15242350;18331200;2318208;2722866;7969144;8760880	ENSG00000100292	SPECTRA_0	global	all_IL6-JAK-STAT3_signaling	0.159407
USF1	HMOX1	1	15242350;18331200;2318208;2722866;7969144;8760880	ENSG00000100292	SPECTRA_50	Mono	global_all_TNF-via-NFkB_signaling	0.298274
USF2	HMOX1	1	15242350;15833736;18331200	ENSG00000100292	SPECTRA_0	global	all_IL6-JAK-STAT3_signaling	0.159407
USF2	HMOX1	1	15242350;15833736;18331200	ENSG00000100292	SPECTRA_50	Mono	global_all_TNF-via-NFkB_signaling	0.298274
SP1	PDGFC	1	15247255	ENSG00000145431	SPECTRA_0	global	all_IL6-JAK-STAT3_signaling	0.0177576
EGR1	PDGFC	1	15247255;18272536	ENSG00000145431	SPECTRA_0	global	all_IL6-JAK-STAT3_signaling	0.0177576
RFX5	IFNG	1	12968017;15247294	ENSG00000111537	SPECTRA_12	B	IFN_Type_1_2_Lambda	0.0117469
RFX5	IFNG	1	12968017;15247294	ENSG00000111537	SPECTRA_23	DC	cIFN_Type_1_2_Lambda	0.000534754
RFX5	IFNG	1	12968017;15247294	ENSG00000111537	SPECTRA_33	ILC	IFN_Type_1_2_Lambda	0.195118
RFX5	IFNG	1	12968017;15247294	ENSG00000111537	SPECTRA_55	Plasma	IFN_Type_1_2_Lambda	0.0228048
RFX5	IFNG	1	12968017;15247294	ENSG00000111537	SPECTRA_64	T_CD4_Naive	CD4T_TH1_UP	0.0062793
RFX5	IFNG	1	12968017;15247294	ENSG00000111537	SPECTRA_70	T_CD4_Naive	IFN_Type_1_2_Lambda	0.00276321
RFX5	IFNG	1	12968017;15247294	ENSG00000111537	SPECTRA_79	T_CD4_NonNaive	CD4T_TH1_UP	0.0266578
RFX5	IFNG	1	12968017;15247294	ENSG00000111537	SPECTRA_97	T_CD8_Naive	IFN_Type_1_2_Lambda	0.00478768
RFX5	IFNG	1	12968017;15247294	ENSG00000111537	SPECTRA_109	T_CD8_NonNaive	IFN_Type_1_2_Lambda	0.00498693
RFX5	IFNG	1	12968017;15247294	ENSG00000111537	SPECTRA_119	UTC	IFN_Type_1_2_Lambda	0.159433
RFX5	IFNG	1	12968017;15247294	ENSG00000111537	SPECTRA_129	pDC	IFN_Type_1_2_Lambda	0.00272612
STAT3	IL12B	-1	15251981	ENSG00000113302	SPECTRA_7	B	effector	0.00514234
STAT3	IL12B	-1	15251981	ENSG00000113302	SPECTRA_39	Mono	IFNG_response	0.000656324
STAT3	IL12B	-1	15251981	ENSG00000113302	SPECTRA_54	Plasma	cytokine_and_receptors__antiinflammatory	0.00770689
HIF1A	ID2	1	11955624;15252039	ENSG00000115738	SPECTRA_91	T_CD8_Naive	CD8T_exhaustion	0.109817
HIF1A	ID2	1	11955624;15252039	ENSG00000115738	SPECTRA_103	T_CD8_NonNaive	CD8T_exhaustion	0.109171
NKX2-1	SP1	1	23995788	ENSG00000185591	SPECTRA_4	global	all_MHC-II-I_presentation	0.00258484
TBP	CDKN1A	1	15280358;17130157;17996705	ENSG00000124762	SPECTRA_3	global	all_TNF-via-NFkB_signaling	0.0956753
ZNF76	CDKN1A	-1	15280358	ENSG00000124762	SPECTRA_3	global	all_TNF-via-NFkB_signaling	0.0956753
WT1	MYC	-1	15286719;17634147;20842112	ENSG00000136997	SPECTRA_2	global	all_type-I_and_II-ifn-response	0.0175718
WT1	MYC	-1	15286719;17634147;20842112	ENSG00000136997	SPECTRA_67	T_CD4_Naive	chemokine_receptors	0.00127515
TP53	TNFRSF10A	1	11313989;15289308	ENSG00000104689	SPECTRA_14	B	TNF_receptors_ligands	0.0701484
TP53	TNFRSF10A	1	11313989;15289308	ENSG00000104689	SPECTRA_25	DC	cTNF_receptors_ligands	0.0271556
TP53	TNFRSF10A	1	11313989;15289308	ENSG00000104689	SPECTRA_35	ILC	TNF_receptors_ligands	0.0113731
TP53	TNFRSF10A	1	11313989;15289308	ENSG00000104689	SPECTRA_47	Mono	TNF_receptors_ligands	0.0190714
TP53	TNFRSF10A	1	11313989;15289308	ENSG00000104689	SPECTRA_57	Plasma	TNF_receptors_ligands	0.0128345
TP53	TNFRSF10A	1	11313989;15289308	ENSG00000104689	SPECTRA_72	T_CD4_Naive	TNF_receptors_ligands	0.160907
TP53	TNFRSF10A	1	11313989;15289308	ENSG00000104689	SPECTRA_87	T_CD4_NonNaive	TNF_receptors_ligands	0.0881789
TP53	TNFRSF10A	1	11313989;15289308	ENSG00000104689	SPECTRA_99	T_CD8_Naive	TNF_receptors_ligands	0.0773238
TP53	TNFRSF10A	1	11313989;15289308	ENSG00000104689	SPECTRA_111	T_CD8_NonNaive	TNF_receptors_ligands	0.0438006
TP53	TNFRSF10A	1	11313989;15289308	ENSG00000104689	SPECTRA_121	UTC	TNF_receptors_ligands	0.0503018
TP53	TNFRSF10A	1	11313989;15289308	ENSG00000104689	SPECTRA_131	pDC	TNF_receptors_ligands	0.00179403
EGR1	IL12A	1	15289351;17117479	ENSG00000168811	SPECTRA_7	B	effector	0.0809264
EGR1	IL12A	1	15289351;17117479	ENSG00000168811	SPECTRA_22	DC	ccytokine_and_receptors__antiinflammatory	0.00207363
EGR1	IL12A	1	15289351;17117479	ENSG00000168811	SPECTRA_32	ILC	cytokine_and_receptors__antiinflammatory	0.00644225
EGR1	IL12A	1	15289351;17117479	ENSG00000168811	SPECTRA_39	Mono	IFNG_response	0.00111969
EGR1	IL12A	1	15289351;17117479	ENSG00000168811	SPECTRA_54	Plasma	cytokine_and_receptors__antiinflammatory	0.121882
EGR1	IL12A	1	15289351;17117479	ENSG00000168811	SPECTRA_69	T_CD4_Naive	cytokine_and_receptors__antiinflammatory	0.00238164
EGR1	IL12A	1	15289351;17117479	ENSG00000168811	SPECTRA_84	T_CD4_NonNaive	cytokine_and_receptors__antiinflammatory	0.00431411
EGR1	IL12A	1	15289351;17117479	ENSG00000168811	SPECTRA_96	T_CD8_Naive	cytokine_and_receptors__antiinflammatory	0.00420947
EGR1	IL12A	1	15289351;17117479	ENSG00000168811	SPECTRA_108	T_CD8_NonNaive	cytokine_and_receptors__antiinflammatory	0.0137634
EGR1	IL12A	1	15289351;17117479	ENSG00000168811	SPECTRA_118	UTC	cytokine_and_receptors__antiinflammatory	0.00740201
NR0B2	JUN	1	19509248	ENSG00000177606	SPECTRA_0	global	all_IL6-JAK-STAT3_signaling	0.06159
NR0B2	JUN	1	19509248	ENSG00000177606	SPECTRA_65	T_CD4_Naive	Tregs_FoxP3_stabilization	0.000137734
NR1H2	ABCA1	1	15292368;15831500;16141411;16644917;16825483;19258656;20951680;21507939;23523156	ENSG00000165029	SPECTRA_3	global	all_TNF-via-NFkB_signaling	0.056104
PIAS1	STAT1	1	17940994;19136629	ENSG00000115415	SPECTRA_0	global	all_IL6-JAK-STAT3_signaling	0.022279
PIAS1	STAT1	1	17940994;19136629	ENSG00000115415	SPECTRA_64	T_CD4_Naive	CD4T_TH1_UP	0.0904183
PIAS1	STAT1	1	17940994;19136629	ENSG00000115415	SPECTRA_79	T_CD4_NonNaive	CD4T_TH1_UP	0.0593859
STAT1	PIAS1	1	15297606;17606919	ENSG00000033800	SPECTRA_1	global	all_JAK-STAT_signaling	0.0413326
GATA1	FCGR1A	1	15304324	ENSG00000150337	SPECTRA_16	B	antigen_presentation_molecules	0.00481721
GATA1	FCGR1A	1	15304324	ENSG00000150337	SPECTRA_27	DC	cantigen_presentation_molecules	0.0444975
GATA1	FCGR1A	1	15304324	ENSG00000150337	SPECTRA_37	ILC	antigen_presentation_molecules	0.00259554
GATA1	FCGR1A	1	15304324	ENSG00000150337	SPECTRA_49	Mono	antigen_presentation_molecules	0.130473
GATA1	FCGR1A	1	15304324	ENSG00000150337	SPECTRA_101	T_CD8_Naive	antigen_presentation_molecules	0.00244711
GATA1	FCGR1A	1	15304324	ENSG00000150337	SPECTRA_113	T_CD8_NonNaive	antigen_presentation_molecules	0.00279356
GATA1	FCGR1A	1	15304324	ENSG00000150337	SPECTRA_123	UTC	antigen_presentation_molecules	0.00214565
GATA1	FCGR1A	1	15304324	ENSG00000150337	SPECTRA_133	pDC	antigen_presentation_molecules	0.00241104
TFCP2	ATM	1	15304345	ENSG00000149311	SPECTRA_63	T_CD4_Naive	CD4T_TFH_UP	0.0485015
TFCP2	ATM	1	15304345	ENSG00000149311	SPECTRA_64	T_CD4_Naive	CD4T_TH1_UP	0.0701053
JDP2	CSF1R	1	15304350;18281035	ENSG00000182578	SPECTRA_50	Mono	global_all_TNF-via-NFkB_signaling	0.32144
ONECUT1	CREBBP	1	15304484	ENSG00000005339	SPECTRA_1	global	all_JAK-STAT_signaling	0.10087
HMGA1	CYBB	1	1530615;8422257	ENSG00000165168	SPECTRA_16	B	antigen_presentation_molecules	0.110096
HMGA1	CYBB	1	1530615;8422257	ENSG00000165168	SPECTRA_18	DC	antigen-crosspresentation	0.00127362
HMGA1	CYBB	1	1530615;8422257	ENSG00000165168	SPECTRA_37	ILC	antigen_presentation_molecules	0.00963633
HMGA1	CYBB	1	1530615;8422257	ENSG00000165168	SPECTRA_49	Mono	antigen_presentation_molecules	0.188267
HMGA1	CYBB	1	1530615;8422257	ENSG00000165168	SPECTRA_101	T_CD8_Naive	antigen_presentation_molecules	0.00853527
HMGA1	CYBB	1	1530615;8422257	ENSG00000165168	SPECTRA_113	T_CD8_NonNaive	antigen_presentation_molecules	0.00914982
HMGA1	CYBB	1	1530615;8422257	ENSG00000165168	SPECTRA_123	UTC	antigen_presentation_molecules	0.00786927
HMGA1	CYBB	1	1530615;8422257	ENSG00000165168	SPECTRA_133	pDC	antigen_presentation_molecules	0.160614
GFI1	IL7R	-1	15308108;17375192;18390712;22865857	ENSG00000168685	SPECTRA_11	B	cytokine_and_receptors__antiinflammatory	0.0385354
GFI1	IL7R	-1	15308108;17375192;18390712;22865857	ENSG00000168685	SPECTRA_22	DC	ccytokine_and_receptors__antiinflammatory	0.0185317
GFI1	IL7R	-1	15308108;17375192;18390712;22865857	ENSG00000168685	SPECTRA_32	ILC	cytokine_and_receptors__antiinflammatory	0.0490207
GFI1	IL7R	-1	15308108;17375192;18390712;22865857	ENSG00000168685	SPECTRA_44	Mono	cytokine_and_receptors__antiinflammatory	0.017571
GFI1	IL7R	-1	15308108;17375192;18390712;22865857	ENSG00000168685	SPECTRA_54	Plasma	cytokine_and_receptors__antiinflammatory	0.121516
GFI1	IL7R	-1	15308108;17375192;18390712;22865857	ENSG00000168685	SPECTRA_65	T_CD4_Naive	Tregs_FoxP3_stabilization	6.6807e-05
GFI1	IL7R	-1	15308108;17375192;18390712;22865857	ENSG00000168685	SPECTRA_69	T_CD4_Naive	cytokine_and_receptors__antiinflammatory	0.121437
GFI1	IL7R	-1	15308108;17375192;18390712;22865857	ENSG00000168685	SPECTRA_76	T_CD4_NonNaive	CD4T_TH17_UP	0.00049178
GFI1	IL7R	-1	15308108;17375192;18390712;22865857	ENSG00000168685	SPECTRA_84	T_CD4_NonNaive	cytokine_and_receptors__antiinflammatory	0.12082
GFI1	IL7R	-1	15308108;17375192;18390712;22865857	ENSG00000168685	SPECTRA_96	T_CD8_Naive	cytokine_and_receptors__antiinflammatory	0.121518
GFI1	IL7R	-1	15308108;17375192;18390712;22865857	ENSG00000168685	SPECTRA_108	T_CD8_NonNaive	cytokine_and_receptors__antiinflammatory	0.121518
GFI1	IL7R	-1	15308108;17375192;18390712;22865857	ENSG00000168685	SPECTRA_118	UTC	cytokine_and_receptors__antiinflammatory	0.121518
GFI1	IL7R	-1	15308108;17375192;18390712;22865857	ENSG00000168685	SPECTRA_128	pDC	cytokine_and_receptors__antiinflammatory	0.0136563
DNMT1	MRC1	1	15312538	ENSG00000260314	SPECTRA_18	DC	antigen-crosspresentation	0.00113169
NRG1	NRG1	1	15314176;15814841	ENSG00000157168	SPECTRA_40	Mono	IL4-IL13_response	0.00196775
NFATC2	CD40	1	15314684;8530342	ENSG00000101017	SPECTRA_15	B	adhesion_molecules	0.315161
NFATC2	CD40	1	15314684;8530342	ENSG00000101017	SPECTRA_26	DC	cadhesion_molecules	0.0484492
NFATC2	CD40	1	15314684;8530342	ENSG00000101017	SPECTRA_36	ILC	adhesion_molecules	0.0261702
NFATC2	CD40	1	15314684;8530342	ENSG00000101017	SPECTRA_48	Mono	adhesion_molecules	0.0754139
NFATC2	CD40	1	15314684;8530342	ENSG00000101017	SPECTRA_58	Plasma	adhesion_molecules	0.0719612
NFATC2	CD40	1	15314684;8530342	ENSG00000101017	SPECTRA_73	T_CD4_Naive	adhesion_molecules	0.0267006
NFATC2	CD40	1	15314684;8530342	ENSG00000101017	SPECTRA_88	T_CD4_NonNaive	adhesion_molecules	0.0100437
NFATC2	CD40	1	15314684;8530342	ENSG00000101017	SPECTRA_100	T_CD8_Naive	adhesion_molecules	0.0129267
NFATC2	CD40	1	15314684;8530342	ENSG00000101017	SPECTRA_122	UTC	adhesion_molecules	0.014618
NFATC2	CD40	1	15314684;8530342	ENSG00000101017	SPECTRA_132	pDC	adhesion_molecules	0.0222298
NR2C2	PIM1	1	15319445	ENSG00000137193	SPECTRA_0	global	all_IL6-JAK-STAT3_signaling	0.0403882
NR2C2	PIM1	1	15319445	ENSG00000137193	SPECTRA_1	global	all_JAK-STAT_signaling	0.0284913
CREM	FOS	-1	15322221;17056544;17185632;21757709	ENSG00000170345	SPECTRA_46	Mono	IFN_response	0.00105921
CREM	FOS	-1	15322221;17056544;17185632;21757709	ENSG00000170345	SPECTRA_76	T_CD4_NonNaive	CD4T_TH17_UP	0.000416135
ESR1	TSC22D3	-1	15336700;23183181	ENSG00000157514	SPECTRA_13	B	IFN_response	0.0020582
ESR1	TSC22D3	-1	15336700;23183181	ENSG00000157514	SPECTRA_34	ILC	IFN_response	0.00130744
ESR1	TSC22D3	-1	15336700;23183181	ENSG00000157514	SPECTRA_65	T_CD4_Naive	Tregs_FoxP3_stabilization	0.000327915
ESR1	TSC22D3	-1	15336700;23183181	ENSG00000157514	SPECTRA_71	T_CD4_Naive	IFN_response	0.0596374
ESR1	TSC22D3	-1	15336700;23183181	ENSG00000157514	SPECTRA_77	T_CD4_NonNaive	CD4T_TH2_UP	0.000158674
ELF1	AKT1	1	15337760;15645134	ENSG00000142208	SPECTRA_1	global	all_JAK-STAT_signaling	0.0312545
SP1	RETN	1	15338456;15864531;16876120;18800626;20360975;23652833	ENSG00000104918	SPECTRA_40	Mono	IL4-IL13_response	0.00192195
PAX3	RETN	1	15338456	ENSG00000104918	SPECTRA_40	Mono	IL4-IL13_response	0.00192195
SP3	RETN	1	15338456;15864531	ENSG00000104918	SPECTRA_40	Mono	IL4-IL13_response	0.00192195
SP1	AKT1	1	15342781;18353772;19145069;21520171	ENSG00000142208	SPECTRA_1	global	all_JAK-STAT_signaling	0.0312545
REL	MYC	1	15345217;7869034	ENSG00000136997	SPECTRA_2	global	all_type-I_and_II-ifn-response	0.0175718
REL	MYC	1	15345217;7869034	ENSG00000136997	SPECTRA_67	T_CD4_Naive	chemokine_receptors	0.00127515
IRF3	IL15	1	10906187;12821121;15345588	ENSG00000164136	SPECTRA_10	B	cytokine_and_receptors_proinflammatory	0.0495112
IRF3	IL15	1	10906187;12821121;15345588	ENSG00000164136	SPECTRA_21	DC	ccytokine_and_receptors_proinflammatory	0.0619074
IRF3	IL15	1	10906187;12821121;15345588	ENSG00000164136	SPECTRA_31	ILC	cytokine_and_receptors_proinflammatory	0.0369087
IRF3	IL15	1	10906187;12821121;15345588	ENSG00000164136	SPECTRA_43	Mono	cytokine_and_receptors_proinflammatory	0.195081
IRF3	IL15	1	10906187;12821121;15345588	ENSG00000164136	SPECTRA_53	Plasma	cytokine_and_receptors_proinflammatory	0.0481913
IRF3	IL15	1	10906187;12821121;15345588	ENSG00000164136	SPECTRA_68	T_CD4_Naive	cytokine_and_receptors_proinflammatory	0.00768622
IRF3	IL15	1	10906187;12821121;15345588	ENSG00000164136	SPECTRA_83	T_CD4_NonNaive	cytokine_and_receptors_proinflammatory	0.014552
IRF3	IL15	1	10906187;12821121;15345588	ENSG00000164136	SPECTRA_95	T_CD8_Naive	cytokine_and_receptors_proinflammatory	0.00521767
IRF3	IL15	1	10906187;12821121;15345588	ENSG00000164136	SPECTRA_107	T_CD8_NonNaive	cytokine_and_receptors_proinflammatory	0.0441421
IRF3	IL15	1	10906187;12821121;15345588	ENSG00000164136	SPECTRA_117	UTC	cytokine_and_receptors_proinflammatory	0.0373546
IRF3	IL15	1	10906187;12821121;15345588	ENSG00000164136	SPECTRA_127	pDC	cytokine_and_receptors_proinflammatory	0.00341614
SPI1	IL12RB1	1	15345588	ENSG00000096996	SPECTRA_11	B	cytokine_and_receptors__antiinflammatory	0.0444493
SPI1	IL12RB1	1	15345588	ENSG00000096996	SPECTRA_22	DC	ccytokine_and_receptors__antiinflammatory	0.0587223
SPI1	IL12RB1	1	15345588	ENSG00000096996	SPECTRA_32	ILC	cytokine_and_receptors__antiinflammatory	0.129973
SPI1	IL12RB1	1	15345588	ENSG00000096996	SPECTRA_44	Mono	cytokine_and_receptors__antiinflammatory	0.0573083
SPI1	IL12RB1	1	15345588	ENSG00000096996	SPECTRA_54	Plasma	cytokine_and_receptors__antiinflammatory	0.110757
SPI1	IL12RB1	1	15345588	ENSG00000096996	SPECTRA_61	T_CD4_Naive	CD4T_TH17_UP	0.0305849
SPI1	IL12RB1	1	15345588	ENSG00000096996	SPECTRA_69	T_CD4_Naive	cytokine_and_receptors__antiinflammatory	0.0398109
SPI1	IL12RB1	1	15345588	ENSG00000096996	SPECTRA_76	T_CD4_NonNaive	CD4T_TH17_UP	0.000852007
SPI1	IL12RB1	1	15345588	ENSG00000096996	SPECTRA_96	T_CD8_Naive	cytokine_and_receptors__antiinflammatory	0.0389133
SPI1	IL12RB1	1	15345588	ENSG00000096996	SPECTRA_108	T_CD8_NonNaive	cytokine_and_receptors__antiinflammatory	0.107747
SPI1	IL12RB1	1	15345588	ENSG00000096996	SPECTRA_118	UTC	cytokine_and_receptors__antiinflammatory	0.0691989
SPI1	IL12RB1	1	15345588	ENSG00000096996	SPECTRA_128	pDC	cytokine_and_receptors__antiinflammatory	0.0210713
IRF3	IL12RB1	1	15345588	ENSG00000096996	SPECTRA_11	B	cytokine_and_receptors__antiinflammatory	0.0444493
IRF3	IL12RB1	1	15345588	ENSG00000096996	SPECTRA_22	DC	ccytokine_and_receptors__antiinflammatory	0.0587223
IRF3	IL12RB1	1	15345588	ENSG00000096996	SPECTRA_32	ILC	cytokine_and_receptors__antiinflammatory	0.129973
IRF3	IL12RB1	1	15345588	ENSG00000096996	SPECTRA_44	Mono	cytokine_and_receptors__antiinflammatory	0.0573083
IRF3	IL12RB1	1	15345588	ENSG00000096996	SPECTRA_54	Plasma	cytokine_and_receptors__antiinflammatory	0.110757
IRF3	IL12RB1	1	15345588	ENSG00000096996	SPECTRA_61	T_CD4_Naive	CD4T_TH17_UP	0.0305849
IRF3	IL12RB1	1	15345588	ENSG00000096996	SPECTRA_69	T_CD4_Naive	cytokine_and_receptors__antiinflammatory	0.0398109
IRF3	IL12RB1	1	15345588	ENSG00000096996	SPECTRA_76	T_CD4_NonNaive	CD4T_TH17_UP	0.000852007
IRF3	IL12RB1	1	15345588	ENSG00000096996	SPECTRA_96	T_CD8_Naive	cytokine_and_receptors__antiinflammatory	0.0389133
IRF3	IL12RB1	1	15345588	ENSG00000096996	SPECTRA_108	T_CD8_NonNaive	cytokine_and_receptors__antiinflammatory	0.107747
IRF3	IL12RB1	1	15345588	ENSG00000096996	SPECTRA_118	UTC	cytokine_and_receptors__antiinflammatory	0.0691989
IRF3	IL12RB1	1	15345588	ENSG00000096996	SPECTRA_128	pDC	cytokine_and_receptors__antiinflammatory	0.0210713
SP4	CDKN1A	1	15345676;19584258	ENSG00000124762	SPECTRA_3	global	all_TNF-via-NFkB_signaling	0.0956753
NFATC1	CX3CR1	1	15347678	ENSG00000168329	SPECTRA_9	B	chemokine_receptors	0.00330352
NFATC1	CX3CR1	1	15347678	ENSG00000168329	SPECTRA_20	DC	cchemokine_receptors	0.194414
NFATC1	CX3CR1	1	15347678	ENSG00000168329	SPECTRA_30	ILC	chemokine_receptors	0.124139
NFATC1	CX3CR1	1	15347678	ENSG00000168329	SPECTRA_42	Mono	chemokine_receptors	0.193742
NFATC1	CX3CR1	1	15347678	ENSG00000168329	SPECTRA_52	Plasma	chemokine_receptors	0.0154069
NFATC1	CX3CR1	1	15347678	ENSG00000168329	SPECTRA_82	T_CD4_NonNaive	chemokine_receptors	0.0127419
NFATC1	CX3CR1	1	15347678	ENSG00000168329	SPECTRA_106	T_CD8_NonNaive	chemokine_receptors	0.0889291
NFATC1	CX3CR1	1	15347678	ENSG00000168329	SPECTRA_116	UTC	chemokine_receptors	0.16286
NFATC1	CX3CR1	1	15347678	ENSG00000168329	SPECTRA_126	pDC	chemokine_receptors	0.00364508
NFATC2	CX3CR1	1	15347678	ENSG00000168329	SPECTRA_9	B	chemokine_receptors	0.00330352
NFATC2	CX3CR1	1	15347678	ENSG00000168329	SPECTRA_20	DC	cchemokine_receptors	0.194414
NFATC2	CX3CR1	1	15347678	ENSG00000168329	SPECTRA_30	ILC	chemokine_receptors	0.124139
NFATC2	CX3CR1	1	15347678	ENSG00000168329	SPECTRA_42	Mono	chemokine_receptors	0.193742
NFATC2	CX3CR1	1	15347678	ENSG00000168329	SPECTRA_52	Plasma	chemokine_receptors	0.0154069
NFATC2	CX3CR1	1	15347678	ENSG00000168329	SPECTRA_82	T_CD4_NonNaive	chemokine_receptors	0.0127419
NFATC2	CX3CR1	1	15347678	ENSG00000168329	SPECTRA_106	T_CD8_NonNaive	chemokine_receptors	0.0889291
NFATC2	CX3CR1	1	15347678	ENSG00000168329	SPECTRA_116	UTC	chemokine_receptors	0.16286
NFATC2	CX3CR1	1	15347678	ENSG00000168329	SPECTRA_126	pDC	chemokine_receptors	0.00364508
IRF3	CREBBP	1	15355347;18309294;19349300	ENSG00000005339	SPECTRA_1	global	all_JAK-STAT_signaling	0.10087
NR3C1	CXCL8	-1	15355994;15879558;1592440;19307749;21474440;24500711;27371733	ENSG00000169429	SPECTRA_8	B	chemokines	0.0485555
NR3C1	CXCL8	-1	15355994;15879558;1592440;19307749;21474440;24500711;27371733	ENSG00000169429	SPECTRA_19	DC	cchemokines	0.264299
NR3C1	CXCL8	-1	15355994;15879558;1592440;19307749;21474440;24500711;27371733	ENSG00000169429	SPECTRA_29	ILC	chemokines	0.00661866
NR3C1	CXCL8	-1	15355994;15879558;1592440;19307749;21474440;24500711;27371733	ENSG00000169429	SPECTRA_41	Mono	chemokines	0.201326
NR3C1	CXCL8	-1	15355994;15879558;1592440;19307749;21474440;24500711;27371733	ENSG00000169429	SPECTRA_51	Plasma	chemokines	0.0301757
NR3C1	CXCL8	-1	15355994;15879558;1592440;19307749;21474440;24500711;27371733	ENSG00000169429	SPECTRA_61	T_CD4_Naive	CD4T_TH17_UP	0.0340835
NR3C1	CXCL8	-1	15355994;15879558;1592440;19307749;21474440;24500711;27371733	ENSG00000169429	SPECTRA_66	T_CD4_Naive	chemokines	0.0362604
NR3C1	CXCL8	-1	15355994;15879558;1592440;19307749;21474440;24500711;27371733	ENSG00000169429	SPECTRA_78	T_CD4_NonNaive	CD4T_TFH_UP	0.000162255
NR3C1	CXCL8	-1	15355994;15879558;1592440;19307749;21474440;24500711;27371733	ENSG00000169429	SPECTRA_93	T_CD8_Naive	chemokines	0.0217591
NR3C1	CXCL8	-1	15355994;15879558;1592440;19307749;21474440;24500711;27371733	ENSG00000169429	SPECTRA_105	T_CD8_NonNaive	chemokines	0.00343767
NR3C1	CXCL8	-1	15355994;15879558;1592440;19307749;21474440;24500711;27371733	ENSG00000169429	SPECTRA_115	UTC	chemokines	0.00605255
NR3C1	CXCL8	-1	15355994;15879558;1592440;19307749;21474440;24500711;27371733	ENSG00000169429	SPECTRA_125	pDC	chemokines	0.0357054
SREBF2	ABCA1	-1	15358760;15922656;16901265;17526932	ENSG00000165029	SPECTRA_3	global	all_TNF-via-NFkB_signaling	0.056104
KLF2	CDKN1A	1	15361832	ENSG00000124762	SPECTRA_3	global	all_TNF-via-NFkB_signaling	0.0956753
IRF9	CCND2	-1	15362048	ENSG00000118971	SPECTRA_1	global	all_JAK-STAT_signaling	0.0900013
IRF9	CDKN1A	1	15362048	ENSG00000124762	SPECTRA_3	global	all_TNF-via-NFkB_signaling	0.0956753
YY1	THBS1	-1	15365249	ENSG00000137801	SPECTRA_16	B	antigen_presentation_molecules	0.0016752
YY1	THBS1	-1	15365249	ENSG00000137801	SPECTRA_37	ILC	antigen_presentation_molecules	0.00436224
YY1	THBS1	-1	15365249	ENSG00000137801	SPECTRA_49	Mono	antigen_presentation_molecules	0.0735867
YY1	THBS1	-1	15365249	ENSG00000137801	SPECTRA_113	T_CD8_NonNaive	antigen_presentation_molecules	0.00131103
YY1	THBS1	-1	15365249	ENSG00000137801	SPECTRA_123	UTC	antigen_presentation_molecules	0.0023064
YY1	THBS1	-1	15365249	ENSG00000137801	SPECTRA_133	pDC	antigen_presentation_molecules	0.00184426
TP53	CXCL8	1	11781291;15372276;15945132;22114072;23666675	ENSG00000169429	SPECTRA_8	B	chemokines	0.0485555
TP53	CXCL8	1	11781291;15372276;15945132;22114072;23666675	ENSG00000169429	SPECTRA_19	DC	cchemokines	0.264299
TP53	CXCL8	1	11781291;15372276;15945132;22114072;23666675	ENSG00000169429	SPECTRA_29	ILC	chemokines	0.00661866
TP53	CXCL8	1	11781291;15372276;15945132;22114072;23666675	ENSG00000169429	SPECTRA_41	Mono	chemokines	0.201326
TP53	CXCL8	1	11781291;15372276;15945132;22114072;23666675	ENSG00000169429	SPECTRA_51	Plasma	chemokines	0.0301757
TP53	CXCL8	1	11781291;15372276;15945132;22114072;23666675	ENSG00000169429	SPECTRA_61	T_CD4_Naive	CD4T_TH17_UP	0.0340835
TP53	CXCL8	1	11781291;15372276;15945132;22114072;23666675	ENSG00000169429	SPECTRA_66	T_CD4_Naive	chemokines	0.0362604
TP53	CXCL8	1	11781291;15372276;15945132;22114072;23666675	ENSG00000169429	SPECTRA_78	T_CD4_NonNaive	CD4T_TFH_UP	0.000162255
TP53	CXCL8	1	11781291;15372276;15945132;22114072;23666675	ENSG00000169429	SPECTRA_93	T_CD8_Naive	chemokines	0.0217591
TP53	CXCL8	1	11781291;15372276;15945132;22114072;23666675	ENSG00000169429	SPECTRA_105	T_CD8_NonNaive	chemokines	0.00343767
TP53	CXCL8	1	11781291;15372276;15945132;22114072;23666675	ENSG00000169429	SPECTRA_115	UTC	chemokines	0.00605255
TP53	CXCL8	1	11781291;15372276;15945132;22114072;23666675	ENSG00000169429	SPECTRA_125	pDC	chemokines	0.0357054
NR1I3	IL1B	1	15382119	ENSG00000125538	SPECTRA_0	global	all_IL6-JAK-STAT3_signaling	0.073337
NR1I3	IL1B	1	15382119	ENSG00000125538	SPECTRA_10	B	cytokine_and_receptors_proinflammatory	0.00656743
NR1I3	IL1B	1	15382119	ENSG00000125538	SPECTRA_21	DC	ccytokine_and_receptors_proinflammatory	0.302396
NR1I3	IL1B	1	15382119	ENSG00000125538	SPECTRA_31	ILC	cytokine_and_receptors_proinflammatory	0.00265246
NR1I3	IL1B	1	15382119	ENSG00000125538	SPECTRA_39	Mono	IFNG_response	0.17387
NR1I3	IL1B	1	15382119	ENSG00000125538	SPECTRA_43	Mono	cytokine_and_receptors_proinflammatory	0.0699285
NR1I3	IL1B	1	15382119	ENSG00000125538	SPECTRA_53	Plasma	cytokine_and_receptors_proinflammatory	0.00810055
NR1I3	IL1B	1	15382119	ENSG00000125538	SPECTRA_68	T_CD4_Naive	cytokine_and_receptors_proinflammatory	0.00325838
NR1I3	IL1B	1	15382119	ENSG00000125538	SPECTRA_83	T_CD4_NonNaive	cytokine_and_receptors_proinflammatory	0.00109118
NR1I3	IL1B	1	15382119	ENSG00000125538	SPECTRA_95	T_CD8_Naive	cytokine_and_receptors_proinflammatory	0.00298817
NR1I3	IL1B	1	15382119	ENSG00000125538	SPECTRA_107	T_CD8_NonNaive	cytokine_and_receptors_proinflammatory	0.00349457
NR1I3	IL1B	1	15382119	ENSG00000125538	SPECTRA_117	UTC	cytokine_and_receptors_proinflammatory	0.00206472
NR1I3	IL1B	1	15382119	ENSG00000125538	SPECTRA_127	pDC	cytokine_and_receptors_proinflammatory	0.0060881
TP53	CDH1	1	15383401;20332115;21478913	ENSG00000039068	SPECTRA_26	DC	cadhesion_molecules	0.0249171
TP53	CDH1	1	15383401;20332115;21478913	ENSG00000039068	SPECTRA_58	Plasma	adhesion_molecules	0.0130704
TP53	CDH1	1	15383401;20332115;21478913	ENSG00000039068	SPECTRA_88	T_CD4_NonNaive	adhesion_molecules	0.00360623
TP53	CDH1	1	15383401;20332115;21478913	ENSG00000039068	SPECTRA_122	UTC	adhesion_molecules	0.00222584
TP53	CDH1	1	15383401;20332115;21478913	ENSG00000039068	SPECTRA_132	pDC	adhesion_molecules	0.0733235
ZNF354C	CDH1	1	15448698	ENSG00000039068	SPECTRA_26	DC	cadhesion_molecules	0.0249171
ZNF354C	CDH1	1	15448698	ENSG00000039068	SPECTRA_58	Plasma	adhesion_molecules	0.0130704
ZNF354C	CDH1	1	15448698	ENSG00000039068	SPECTRA_88	T_CD4_NonNaive	adhesion_molecules	0.00360623
ZNF354C	CDH1	1	15448698	ENSG00000039068	SPECTRA_122	UTC	adhesion_molecules	0.00222584
ZNF354C	CDH1	1	15448698	ENSG00000039068	SPECTRA_132	pDC	adhesion_molecules	0.0733235
TP73	NFYA	1	15454570	ENSG00000001167	SPECTRA_4	global	all_MHC-II-I_presentation	0.00137388
RFX1	CIITA	1	1505960;15461447	ENSG00000179583	SPECTRA_4	global	all_MHC-II-I_presentation	0.00310611
RFX1	CIITA	1	1505960;15461447	ENSG00000179583	SPECTRA_28	DC	global_all_TNF-via-NFkB_signaling	0.181415
JUN	KITLG	1	15464728;17145782;7521696	ENSG00000049130	SPECTRA_44	Mono	cytokine_and_receptors__antiinflammatory	0.00130754
BCL3	IL10	1	15465827;16148099	ENSG00000136634	SPECTRA_1	global	all_JAK-STAT_signaling	0.0368176
BCL3	IL10	1	15465827;16148099	ENSG00000136634	SPECTRA_7	B	effector	0.00819668
BCL3	IL10	1	15465827;16148099	ENSG00000136634	SPECTRA_22	DC	ccytokine_and_receptors__antiinflammatory	0.0139833
BCL3	IL10	1	15465827;16148099	ENSG00000136634	SPECTRA_44	Mono	cytokine_and_receptors__antiinflammatory	0.0488926
BCL3	IL10	1	15465827;16148099	ENSG00000136634	SPECTRA_54	Plasma	cytokine_and_receptors__antiinflammatory	0.00348796
BCL3	IL10	1	15465827;16148099	ENSG00000136634	SPECTRA_84	T_CD4_NonNaive	cytokine_and_receptors__antiinflammatory	0.00374478
BCL3	IL10	1	15465827;16148099	ENSG00000136634	SPECTRA_118	UTC	cytokine_and_receptors__antiinflammatory	0.00128074
BCL3	IL10	1	15465827;16148099	ENSG00000136634	SPECTRA_128	pDC	cytokine_and_receptors__antiinflammatory	0.00174803
NFKB1	IL10	1	15465827;16835236;19124729;19766270;9310124	ENSG00000136634	SPECTRA_1	global	all_JAK-STAT_signaling	0.0368176
NFKB1	IL10	1	15465827;16835236;19124729;19766270;9310124	ENSG00000136634	SPECTRA_7	B	effector	0.00819668
NFKB1	IL10	1	15465827;16835236;19124729;19766270;9310124	ENSG00000136634	SPECTRA_22	DC	ccytokine_and_receptors__antiinflammatory	0.0139833
NFKB1	IL10	1	15465827;16835236;19124729;19766270;9310124	ENSG00000136634	SPECTRA_44	Mono	cytokine_and_receptors__antiinflammatory	0.0488926
NFKB1	IL10	1	15465827;16835236;19124729;19766270;9310124	ENSG00000136634	SPECTRA_54	Plasma	cytokine_and_receptors__antiinflammatory	0.00348796
NFKB1	IL10	1	15465827;16835236;19124729;19766270;9310124	ENSG00000136634	SPECTRA_84	T_CD4_NonNaive	cytokine_and_receptors__antiinflammatory	0.00374478
NFKB1	IL10	1	15465827;16835236;19124729;19766270;9310124	ENSG00000136634	SPECTRA_118	UTC	cytokine_and_receptors__antiinflammatory	0.00128074
NFKB1	IL10	1	15465827;16835236;19124729;19766270;9310124	ENSG00000136634	SPECTRA_128	pDC	cytokine_and_receptors__antiinflammatory	0.00174803
NR3C1	CDKN1A	1	10413457;11080152;12969137;15466360;17989362;9442037;9873044	ENSG00000124762	SPECTRA_3	global	all_TNF-via-NFkB_signaling	0.0956753
FOXP3	IL2RA	1	15466453;17028180;18606654;20554955;21036387;23144749	ENSG00000134460	SPECTRA_0	global	all_IL6-JAK-STAT3_signaling	0.0170726
FOXP3	IL2RA	1	15466453;17028180;18606654;20554955;21036387;23144749	ENSG00000134460	SPECTRA_10	B	cytokine_and_receptors_proinflammatory	0.0499168
FOXP3	IL2RA	1	15466453;17028180;18606654;20554955;21036387;23144749	ENSG00000134460	SPECTRA_21	DC	ccytokine_and_receptors_proinflammatory	0.0021829
FOXP3	IL2RA	1	15466453;17028180;18606654;20554955;21036387;23144749	ENSG00000134460	SPECTRA_31	ILC	cytokine_and_receptors_proinflammatory	0.0130795
FOXP3	IL2RA	1	15466453;17028180;18606654;20554955;21036387;23144749	ENSG00000134460	SPECTRA_43	Mono	cytokine_and_receptors_proinflammatory	0.00131075
FOXP3	IL2RA	1	15466453;17028180;18606654;20554955;21036387;23144749	ENSG00000134460	SPECTRA_53	Plasma	cytokine_and_receptors_proinflammatory	0.0192441
FOXP3	IL2RA	1	15466453;17028180;18606654;20554955;21036387;23144749	ENSG00000134460	SPECTRA_65	T_CD4_Naive	Tregs_FoxP3_stabilization	0.000539312
FOXP3	IL2RA	1	15466453;17028180;18606654;20554955;21036387;23144749	ENSG00000134460	SPECTRA_80	T_CD4_NonNaive	Tregs_FoxP3_stabilization	0.129782
FOXP3	IL2RA	1	15466453;17028180;18606654;20554955;21036387;23144749	ENSG00000134460	SPECTRA_83	T_CD4_NonNaive	cytokine_and_receptors_proinflammatory	0.0399015
FOXP3	IL2RA	1	15466453;17028180;18606654;20554955;21036387;23144749	ENSG00000134460	SPECTRA_95	T_CD8_Naive	cytokine_and_receptors_proinflammatory	0.00957482
FOXP3	IL2RA	1	15466453;17028180;18606654;20554955;21036387;23144749	ENSG00000134460	SPECTRA_107	T_CD8_NonNaive	cytokine_and_receptors_proinflammatory	0.0179921
FOXP3	IL2RA	1	15466453;17028180;18606654;20554955;21036387;23144749	ENSG00000134460	SPECTRA_117	UTC	cytokine_and_receptors_proinflammatory	0.0167192
FOXP3	IL2RA	1	15466453;17028180;18606654;20554955;21036387;23144749	ENSG00000134460	SPECTRA_127	pDC	cytokine_and_receptors_proinflammatory	0.00470445
NR4A1	IL2	1	15466594	ENSG00000109471	SPECTRA_68	T_CD4_Naive	cytokine_and_receptors_proinflammatory	0.00166539
NR4A1	IL2	1	15466594	ENSG00000109471	SPECTRA_83	T_CD4_NonNaive	cytokine_and_receptors_proinflammatory	0.0128272
NR4A1	IL2	1	15466594	ENSG00000109471	SPECTRA_117	UTC	cytokine_and_receptors_proinflammatory	0.00240006
SP1	GATA3	1	15486968	ENSG00000107485	SPECTRA_62	T_CD4_Naive	CD4T_TH2_UP	0.1844
SP1	GATA3	1	15486968	ENSG00000107485	SPECTRA_77	T_CD4_NonNaive	CD4T_TH2_UP	0.0825602
GATA3	SP1	1	22446378	ENSG00000185591	SPECTRA_4	global	all_MHC-II-I_presentation	0.00258484
ZEB1	GATA3	-1	15486968	ENSG00000107485	SPECTRA_62	T_CD4_Naive	CD4T_TH2_UP	0.1844
ZEB1	GATA3	-1	15486968	ENSG00000107485	SPECTRA_77	T_CD4_NonNaive	CD4T_TH2_UP	0.0825602
IRF8	IL12A	1	15489234;16622221;19164128;20709027	ENSG00000168811	SPECTRA_7	B	effector	0.0809264
IRF8	IL12A	1	15489234;16622221;19164128;20709027	ENSG00000168811	SPECTRA_22	DC	ccytokine_and_receptors__antiinflammatory	0.00207363
IRF8	IL12A	1	15489234;16622221;19164128;20709027	ENSG00000168811	SPECTRA_32	ILC	cytokine_and_receptors__antiinflammatory	0.00644225
IRF8	IL12A	1	15489234;16622221;19164128;20709027	ENSG00000168811	SPECTRA_39	Mono	IFNG_response	0.00111969
IRF8	IL12A	1	15489234;16622221;19164128;20709027	ENSG00000168811	SPECTRA_54	Plasma	cytokine_and_receptors__antiinflammatory	0.121882
IRF8	IL12A	1	15489234;16622221;19164128;20709027	ENSG00000168811	SPECTRA_69	T_CD4_Naive	cytokine_and_receptors__antiinflammatory	0.00238164
IRF8	IL12A	1	15489234;16622221;19164128;20709027	ENSG00000168811	SPECTRA_84	T_CD4_NonNaive	cytokine_and_receptors__antiinflammatory	0.00431411
IRF8	IL12A	1	15489234;16622221;19164128;20709027	ENSG00000168811	SPECTRA_96	T_CD8_Naive	cytokine_and_receptors__antiinflammatory	0.00420947
IRF8	IL12A	1	15489234;16622221;19164128;20709027	ENSG00000168811	SPECTRA_108	T_CD8_NonNaive	cytokine_and_receptors__antiinflammatory	0.0137634
IRF8	IL12A	1	15489234;16622221;19164128;20709027	ENSG00000168811	SPECTRA_118	UTC	cytokine_and_receptors__antiinflammatory	0.00740201
TP53	BAK1	1	10741712;15033822;15105295;15489892;18519674;21233848;22983126	ENSG00000030110	SPECTRA_0	global	all_IL6-JAK-STAT3_signaling	0.0813558
USF1	LITAF	1	1549117	ENSG00000189067	SPECTRA_109	T_CD8_NonNaive	IFN_Type_1_2_Lambda	0.000459129
IRF3	AKT1	1	15502848	ENSG00000142208	SPECTRA_1	global	all_JAK-STAT_signaling	0.0312545
SP1	LYZ	1	15504356	ENSG00000090382	SPECTRA_18	DC	antigen-crosspresentation	0.00106469
SP1	LYZ	1	15504356	ENSG00000090382	SPECTRA_40	Mono	IL4-IL13_response	0.00174285
SP1	LYZ	1	15504356	ENSG00000090382	SPECTRA_46	Mono	IFN_response	0.000373438
ZFP1	SLC11A1	1	15506972	ENSG00000018280	SPECTRA_46	Mono	IFN_response	0.000795609
BCL6	CCND2	-1	15509806;17392284;18648506;19337254;22723377	ENSG00000118971	SPECTRA_1	global	all_JAK-STAT_signaling	0.0900013
FOXO3	CCND2	-1	12391153;15509806	ENSG00000118971	SPECTRA_1	global	all_JAK-STAT_signaling	0.0900013
FOXO3	BCL6	1	15509806;18226221	ENSG00000113916	SPECTRA_63	T_CD4_Naive	CD4T_TFH_UP	0.0194133
FOXO3	BCL6	1	15509806;18226221	ENSG00000113916	SPECTRA_78	T_CD4_NonNaive	CD4T_TFH_UP	0.0196922
FOXO3	BCL6	1	15509806;18226221	ENSG00000113916	SPECTRA_103	T_CD8_NonNaive	CD8T_exhaustion	0.0269803
TP53	IRF1	1	11350897;12732645;15509808;9806359	ENSG00000125347	SPECTRA_0	global	all_IL6-JAK-STAT3_signaling	0.0243706
TP53	IRF1	1	11350897;12732645;15509808;9806359	ENSG00000125347	SPECTRA_2	global	all_type-I_and_II-ifn-response	0.0620718
AR	ABCA1	1	15520169	ENSG00000165029	SPECTRA_3	global	all_TNF-via-NFkB_signaling	0.056104
GLI2	BCL2	1	15520176;16880536;21135115	ENSG00000171791	SPECTRA_91	T_CD8_Naive	CD8T_exhaustion	0.157054
GLI2	BCL2	1	15520176;16880536;21135115	ENSG00000171791	SPECTRA_103	T_CD8_NonNaive	CD8T_exhaustion	0.0632443
STAT5A	IFNG	1	12759422;15528362;7796811;7875295;9831114	ENSG00000111537	SPECTRA_12	B	IFN_Type_1_2_Lambda	0.0117469
STAT5A	IFNG	1	12759422;15528362;7796811;7875295;9831114	ENSG00000111537	SPECTRA_23	DC	cIFN_Type_1_2_Lambda	0.000534754
STAT5A	IFNG	1	12759422;15528362;7796811;7875295;9831114	ENSG00000111537	SPECTRA_33	ILC	IFN_Type_1_2_Lambda	0.195118
STAT5A	IFNG	1	12759422;15528362;7796811;7875295;9831114	ENSG00000111537	SPECTRA_55	Plasma	IFN_Type_1_2_Lambda	0.0228048
STAT5A	IFNG	1	12759422;15528362;7796811;7875295;9831114	ENSG00000111537	SPECTRA_64	T_CD4_Naive	CD4T_TH1_UP	0.0062793
STAT5A	IFNG	1	12759422;15528362;7796811;7875295;9831114	ENSG00000111537	SPECTRA_70	T_CD4_Naive	IFN_Type_1_2_Lambda	0.00276321
STAT5A	IFNG	1	12759422;15528362;7796811;7875295;9831114	ENSG00000111537	SPECTRA_79	T_CD4_NonNaive	CD4T_TH1_UP	0.0266578
STAT5A	IFNG	1	12759422;15528362;7796811;7875295;9831114	ENSG00000111537	SPECTRA_97	T_CD8_Naive	IFN_Type_1_2_Lambda	0.00478768
STAT5A	IFNG	1	12759422;15528362;7796811;7875295;9831114	ENSG00000111537	SPECTRA_109	T_CD8_NonNaive	IFN_Type_1_2_Lambda	0.00498693
STAT5A	IFNG	1	12759422;15528362;7796811;7875295;9831114	ENSG00000111537	SPECTRA_119	UTC	IFN_Type_1_2_Lambda	0.159433
STAT5A	IFNG	1	12759422;15528362;7796811;7875295;9831114	ENSG00000111537	SPECTRA_129	pDC	IFN_Type_1_2_Lambda	0.00272612
MYC	NME2	1	11960382;14519204;15530864;18414489;19435876	ENSG00000243678	SPECTRA_13	B	IFN_response	0.00160927
MYC	NME2	1	11960382;14519204;15530864;18414489;19435876	ENSG00000243678	SPECTRA_18	DC	antigen-crosspresentation	0.000816555
MYC	NME2	1	11960382;14519204;15530864;18414489;19435876	ENSG00000243678	SPECTRA_67	T_CD4_Naive	chemokine_receptors	0.00174777
MYC	NME2	1	11960382;14519204;15530864;18414489;19435876	ENSG00000243678	SPECTRA_76	T_CD4_NonNaive	CD4T_TH17_UP	0.000830192
MYC	NME2	1	11960382;14519204;15530864;18414489;19435876	ENSG00000243678	SPECTRA_110	T_CD8_NonNaive	IFN_response	0.00045411
NME2	MYC	1	19033359;8392752	ENSG00000136997	SPECTRA_2	global	all_type-I_and_II-ifn-response	0.0175718
NME2	MYC	1	19033359;8392752	ENSG00000136997	SPECTRA_67	T_CD4_Naive	chemokine_receptors	0.00127515
FOS	IL18	1	10975835;15543578	ENSG00000150782	SPECTRA_10	B	cytokine_and_receptors_proinflammatory	0.00939924
FOS	IL18	1	10975835;15543578	ENSG00000150782	SPECTRA_21	DC	ccytokine_and_receptors_proinflammatory	0.299207
FOS	IL18	1	10975835;15543578	ENSG00000150782	SPECTRA_31	ILC	cytokine_and_receptors_proinflammatory	0.0612806
FOS	IL18	1	10975835;15543578	ENSG00000150782	SPECTRA_43	Mono	cytokine_and_receptors_proinflammatory	0.110133
FOS	IL18	1	10975835;15543578	ENSG00000150782	SPECTRA_53	Plasma	cytokine_and_receptors_proinflammatory	0.00567443
FOS	IL18	1	10975835;15543578	ENSG00000150782	SPECTRA_68	T_CD4_Naive	cytokine_and_receptors_proinflammatory	0.00240037
FOS	IL18	1	10975835;15543578	ENSG00000150782	SPECTRA_83	T_CD4_NonNaive	cytokine_and_receptors_proinflammatory	0.00124289
FOS	IL18	1	10975835;15543578	ENSG00000150782	SPECTRA_95	T_CD8_Naive	cytokine_and_receptors_proinflammatory	0.00218859
FOS	IL18	1	10975835;15543578	ENSG00000150782	SPECTRA_107	T_CD8_NonNaive	cytokine_and_receptors_proinflammatory	0.00610403
FOS	IL18	1	10975835;15543578	ENSG00000150782	SPECTRA_117	UTC	cytokine_and_receptors_proinflammatory	0.00298663
FOS	IL18	1	10975835;15543578	ENSG00000150782	SPECTRA_127	pDC	cytokine_and_receptors_proinflammatory	0.0744869
EGR1	SOCS1	1	15545275	ENSG00000185338	SPECTRA_0	global	all_IL6-JAK-STAT3_signaling	0.025072
SP3	SOCS3	1	10570957;15554904;17636039;22311708	ENSG00000184557	SPECTRA_0	global	all_IL6-JAK-STAT3_signaling	0.0507996
SP3	SOCS3	1	10570957;15554904;17636039;22311708	ENSG00000184557	SPECTRA_1	global	all_JAK-STAT_signaling	0.0357432
SP3	SOCS3	1	10570957;15554904;17636039;22311708	ENSG00000184557	SPECTRA_39	Mono	IFNG_response	0.05717
DNMT1	SOCS3	1	15554904	ENSG00000184557	SPECTRA_0	global	all_IL6-JAK-STAT3_signaling	0.0507996
DNMT1	SOCS3	1	15554904	ENSG00000184557	SPECTRA_1	global	all_JAK-STAT_signaling	0.0357432
DNMT1	SOCS3	1	15554904	ENSG00000184557	SPECTRA_39	Mono	IFNG_response	0.05717
SP1	SOCS3	1	15554904;17636039;18571793;22311708	ENSG00000184557	SPECTRA_0	global	all_IL6-JAK-STAT3_signaling	0.0507996
SP1	SOCS3	1	15554904;17636039;18571793;22311708	ENSG00000184557	SPECTRA_1	global	all_JAK-STAT_signaling	0.0357432
SP1	SOCS3	1	15554904;17636039;18571793;22311708	ENSG00000184557	SPECTRA_39	Mono	IFNG_response	0.05717
SP3	IL6	1	15554904;18065760	ENSG00000136244	SPECTRA_7	B	effector	0.10458
SP3	IL6	1	15554904;18065760	ENSG00000136244	SPECTRA_10	B	cytokine_and_receptors_proinflammatory	0.0545462
SP3	IL6	1	15554904;18065760	ENSG00000136244	SPECTRA_39	Mono	IFNG_response	0.00676248
SP3	IL6	1	15554904;18065760	ENSG00000136244	SPECTRA_43	Mono	cytokine_and_receptors_proinflammatory	0.00293794
SP3	IL6	1	15554904;18065760	ENSG00000136244	SPECTRA_53	Plasma	cytokine_and_receptors_proinflammatory	0.0150291
SP3	IL6	1	15554904;18065760	ENSG00000136244	SPECTRA_61	T_CD4_Naive	CD4T_TH17_UP	0.000797732
SP3	IL6	1	15554904;18065760	ENSG00000136244	SPECTRA_78	T_CD4_NonNaive	CD4T_TFH_UP	0.00079715
SNAI1	CDKN1A	-1	15555546	ENSG00000124762	SPECTRA_3	global	all_TNF-via-NFkB_signaling	0.0956753
EGR1	CCR5	1	15569263	ENSG00000160791	SPECTRA_20	DC	cchemokine_receptors	0.0883561
EGR1	CCR5	1	15569263	ENSG00000160791	SPECTRA_30	ILC	chemokine_receptors	0.00414283
EGR1	CCR5	1	15569263	ENSG00000160791	SPECTRA_42	Mono	chemokine_receptors	0.0379455
EGR1	CCR5	1	15569263	ENSG00000160791	SPECTRA_52	Plasma	chemokine_receptors	0.00288788
EGR1	CCR5	1	15569263	ENSG00000160791	SPECTRA_82	T_CD4_NonNaive	chemokine_receptors	0.0149577
EGR1	CCR5	1	15569263	ENSG00000160791	SPECTRA_106	T_CD8_NonNaive	chemokine_receptors	0.0367476
EGR1	CCR5	1	15569263	ENSG00000160791	SPECTRA_116	UTC	chemokine_receptors	0.219687
EGR1	CCR5	1	15569263	ENSG00000160791	SPECTRA_126	pDC	chemokine_receptors	0.0408721
NR1H4	C3	1	15590640	ENSG00000125730	SPECTRA_5	global	all_complement_production	0.055804
ETS2	HMOX1	1	15590657;20348279	ENSG00000100292	SPECTRA_0	global	all_IL6-JAK-STAT3_signaling	0.159407
ETS2	HMOX1	1	15590657;20348279	ENSG00000100292	SPECTRA_50	Mono	global_all_TNF-via-NFkB_signaling	0.298274
ETS2	PIK3R1	1	15590657	ENSG00000145675	SPECTRA_1	global	all_JAK-STAT_signaling	0.0978337
ETS2	PIK3R1	1	15590657	ENSG00000145675	SPECTRA_76	T_CD4_NonNaive	CD4T_TH17_UP	0.000363408
ETS1	HMOX1	1	10022513;15590657;16310515;20348279	ENSG00000100292	SPECTRA_0	global	all_IL6-JAK-STAT3_signaling	0.159407
ETS1	HMOX1	1	10022513;15590657;16310515;20348279	ENSG00000100292	SPECTRA_50	Mono	global_all_TNF-via-NFkB_signaling	0.298274
PAX6	AKT1	1	15590659	ENSG00000142208	SPECTRA_1	global	all_JAK-STAT_signaling	0.0312545
JUN	RELB	1	15596805;17446175	ENSG00000104856	SPECTRA_3	global	all_TNF-via-NFkB_signaling	0.0564679
NFKB1	RELB	1	15596805;17446175;19020113	ENSG00000104856	SPECTRA_3	global	all_TNF-via-NFkB_signaling	0.0564679
RELA	RELB	1	15596805;17446175	ENSG00000104856	SPECTRA_3	global	all_TNF-via-NFkB_signaling	0.0564679
HIF1A	UCP2	1	15604415	ENSG00000175567	SPECTRA_47	Mono	TNF_receptors_ligands	0.0912125
HIF1A	UCP2	1	15604415	ENSG00000175567	SPECTRA_109	T_CD8_NonNaive	IFN_Type_1_2_Lambda	0.000350517
NFKBIB	CCL5	1	15609310;24383830	ENSG00000271503	SPECTRA_8	B	chemokines	0.0957115
NFKBIB	CCL5	1	15609310;24383830	ENSG00000271503	SPECTRA_19	DC	cchemokines	0.022606
NFKBIB	CCL5	1	15609310;24383830	ENSG00000271503	SPECTRA_29	ILC	chemokines	0.0954913
NFKBIB	CCL5	1	15609310;24383830	ENSG00000271503	SPECTRA_41	Mono	chemokines	0.0221858
NFKBIB	CCL5	1	15609310;24383830	ENSG00000271503	SPECTRA_51	Plasma	chemokines	0.0959811
NFKBIB	CCL5	1	15609310;24383830	ENSG00000271503	SPECTRA_65	T_CD4_Naive	Tregs_FoxP3_stabilization	7.52331e-05
NFKBIB	CCL5	1	15609310;24383830	ENSG00000271503	SPECTRA_66	T_CD4_Naive	chemokines	0.0958843
NFKBIB	CCL5	1	15609310;24383830	ENSG00000271503	SPECTRA_76	T_CD4_NonNaive	CD4T_TH17_UP	0.000324952
NFKBIB	CCL5	1	15609310;24383830	ENSG00000271503	SPECTRA_81	T_CD4_NonNaive	chemokines	0.0957475
NFKBIB	CCL5	1	15609310;24383830	ENSG00000271503	SPECTRA_93	T_CD8_Naive	chemokines	0.0960716
NFKBIB	CCL5	1	15609310;24383830	ENSG00000271503	SPECTRA_105	T_CD8_NonNaive	chemokines	0.0960725
NFKBIB	CCL5	1	15609310;24383830	ENSG00000271503	SPECTRA_115	UTC	chemokines	0.0946936
NFKBIB	CCL5	1	15609310;24383830	ENSG00000271503	SPECTRA_125	pDC	chemokines	0.0865025
HIF1A	FURIN	1	15611046	ENSG00000140564	SPECTRA_92	T_CD8_Naive	CD8T_tcr_activation	0.0133156
HIF1A	FURIN	1	15611046	ENSG00000140564	SPECTRA_104	T_CD8_NonNaive	CD8T_tcr_activation	0.0103089
HIF1A	TGFB1	1	15611046;16896927;17053163;19211927;21055290;21057546;21209004	ENSG00000105329	SPECTRA_7	B	effector	0.118345
HIF1A	TGFB1	1	15611046;16896927;17053163;19211927;21055290;21057546;21209004	ENSG00000105329	SPECTRA_11	B	cytokine_and_receptors__antiinflammatory	0.00140927
HIF1A	TGFB1	1	15611046;16896927;17053163;19211927;21055290;21057546;21209004	ENSG00000105329	SPECTRA_22	DC	ccytokine_and_receptors__antiinflammatory	0.119543
HIF1A	TGFB1	1	15611046;16896927;17053163;19211927;21055290;21057546;21209004	ENSG00000105329	SPECTRA_32	ILC	cytokine_and_receptors__antiinflammatory	0.112752
HIF1A	TGFB1	1	15611046;16896927;17053163;19211927;21055290;21057546;21209004	ENSG00000105329	SPECTRA_44	Mono	cytokine_and_receptors__antiinflammatory	0.119438
HIF1A	TGFB1	1	15611046;16896927;17053163;19211927;21055290;21057546;21209004	ENSG00000105329	SPECTRA_54	Plasma	cytokine_and_receptors__antiinflammatory	0.0886412
HIF1A	TGFB1	1	15611046;16896927;17053163;19211927;21055290;21057546;21209004	ENSG00000105329	SPECTRA_69	T_CD4_Naive	cytokine_and_receptors__antiinflammatory	0.0396928
HIF1A	TGFB1	1	15611046;16896927;17053163;19211927;21055290;21057546;21209004	ENSG00000105329	SPECTRA_84	T_CD4_NonNaive	cytokine_and_receptors__antiinflammatory	0.0605948
HIF1A	TGFB1	1	15611046;16896927;17053163;19211927;21055290;21057546;21209004	ENSG00000105329	SPECTRA_92	T_CD8_Naive	CD8T_tcr_activation	0.0114383
HIF1A	TGFB1	1	15611046;16896927;17053163;19211927;21055290;21057546;21209004	ENSG00000105329	SPECTRA_96	T_CD8_Naive	cytokine_and_receptors__antiinflammatory	0.0277028
HIF1A	TGFB1	1	15611046;16896927;17053163;19211927;21055290;21057546;21209004	ENSG00000105329	SPECTRA_104	T_CD8_NonNaive	CD8T_tcr_activation	0.0196325
HIF1A	TGFB1	1	15611046;16896927;17053163;19211927;21055290;21057546;21209004	ENSG00000105329	SPECTRA_108	T_CD8_NonNaive	cytokine_and_receptors__antiinflammatory	0.0477218
HIF1A	TGFB1	1	15611046;16896927;17053163;19211927;21055290;21057546;21209004	ENSG00000105329	SPECTRA_118	UTC	cytokine_and_receptors__antiinflammatory	0.0607093
HIF1A	TGFB1	1	15611046;16896927;17053163;19211927;21055290;21057546;21209004	ENSG00000105329	SPECTRA_128	pDC	cytokine_and_receptors__antiinflammatory	0.0525118
SREBF1	DBI	1	15611101;16055366;16411019	ENSG00000155368	SPECTRA_46	Mono	IFN_response	0.000748749
SREBF1	DBI	1	15611101;16055366;16411019	ENSG00000155368	SPECTRA_109	T_CD8_NonNaive	IFN_Type_1_2_Lambda	0.000428674
HMGA2	DBI	1	15611101	ENSG00000155368	SPECTRA_46	Mono	IFN_response	0.000748749
HMGA2	DBI	1	15611101	ENSG00000155368	SPECTRA_109	T_CD8_NonNaive	IFN_Type_1_2_Lambda	0.000428674
NR5A1	CCND2	1	15613482	ENSG00000118971	SPECTRA_1	global	all_JAK-STAT_signaling	0.0900013
FOXO1	CCND2	-1	12391153;15613482	ENSG00000118971	SPECTRA_1	global	all_JAK-STAT_signaling	0.0900013
FOSL1	CXCL8	-1	15615716	ENSG00000169429	SPECTRA_8	B	chemokines	0.0485555
FOSL1	CXCL8	-1	15615716	ENSG00000169429	SPECTRA_19	DC	cchemokines	0.264299
FOSL1	CXCL8	-1	15615716	ENSG00000169429	SPECTRA_29	ILC	chemokines	0.00661866
FOSL1	CXCL8	-1	15615716	ENSG00000169429	SPECTRA_41	Mono	chemokines	0.201326
FOSL1	CXCL8	-1	15615716	ENSG00000169429	SPECTRA_51	Plasma	chemokines	0.0301757
FOSL1	CXCL8	-1	15615716	ENSG00000169429	SPECTRA_61	T_CD4_Naive	CD4T_TH17_UP	0.0340835
FOSL1	CXCL8	-1	15615716	ENSG00000169429	SPECTRA_66	T_CD4_Naive	chemokines	0.0362604
FOSL1	CXCL8	-1	15615716	ENSG00000169429	SPECTRA_78	T_CD4_NonNaive	CD4T_TFH_UP	0.000162255
FOSL1	CXCL8	-1	15615716	ENSG00000169429	SPECTRA_93	T_CD8_Naive	chemokines	0.0217591
FOSL1	CXCL8	-1	15615716	ENSG00000169429	SPECTRA_105	T_CD8_NonNaive	chemokines	0.00343767
FOSL1	CXCL8	-1	15615716	ENSG00000169429	SPECTRA_115	UTC	chemokines	0.00605255
FOSL1	CXCL8	-1	15615716	ENSG00000169429	SPECTRA_125	pDC	chemokines	0.0357054
TBP	CXCL8	1	15615716	ENSG00000169429	SPECTRA_8	B	chemokines	0.0485555
TBP	CXCL8	1	15615716	ENSG00000169429	SPECTRA_19	DC	cchemokines	0.264299
TBP	CXCL8	1	15615716	ENSG00000169429	SPECTRA_29	ILC	chemokines	0.00661866
TBP	CXCL8	1	15615716	ENSG00000169429	SPECTRA_41	Mono	chemokines	0.201326
TBP	CXCL8	1	15615716	ENSG00000169429	SPECTRA_51	Plasma	chemokines	0.0301757
TBP	CXCL8	1	15615716	ENSG00000169429	SPECTRA_61	T_CD4_Naive	CD4T_TH17_UP	0.0340835
TBP	CXCL8	1	15615716	ENSG00000169429	SPECTRA_66	T_CD4_Naive	chemokines	0.0362604
TBP	CXCL8	1	15615716	ENSG00000169429	SPECTRA_78	T_CD4_NonNaive	CD4T_TFH_UP	0.000162255
TBP	CXCL8	1	15615716	ENSG00000169429	SPECTRA_93	T_CD8_Naive	chemokines	0.0217591
TBP	CXCL8	1	15615716	ENSG00000169429	SPECTRA_105	T_CD8_NonNaive	chemokines	0.00343767
TBP	CXCL8	1	15615716	ENSG00000169429	SPECTRA_115	UTC	chemokines	0.00605255
TBP	CXCL8	1	15615716	ENSG00000169429	SPECTRA_125	pDC	chemokines	0.0357054
DNMT3A	CDKN1A	-1	15616584;16131836;20473858;24957603	ENSG00000124762	SPECTRA_3	global	all_TNF-via-NFkB_signaling	0.0956753
EGR1	RELA	-1	10671503;20427719	ENSG00000173039	SPECTRA_4	global	all_MHC-II-I_presentation	0.00407115
EGR1	RELA	-1	10671503;20427719	ENSG00000173039	SPECTRA_92	T_CD8_Naive	CD8T_tcr_activation	0.0632587
EGR1	RELA	-1	10671503;20427719	ENSG00000173039	SPECTRA_104	T_CD8_NonNaive	CD8T_tcr_activation	0.0430319
RELA	EGR1	-1	15616591;19276347;20427719;21983014	ENSG00000120738	SPECTRA_3	global	all_TNF-via-NFkB_signaling	0.096542
RELA	EGR1	-1	15616591;19276347;20427719;21983014	ENSG00000120738	SPECTRA_92	T_CD8_Naive	CD8T_tcr_activation	0.0235994
RELA	EGR1	-1	15616591;19276347;20427719;21983014	ENSG00000120738	SPECTRA_104	T_CD8_NonNaive	CD8T_tcr_activation	0.00773293
CUX1	CYBB	1	14605447;15618156;18765732;1885602;8663528	ENSG00000165168	SPECTRA_16	B	antigen_presentation_molecules	0.110096
CUX1	CYBB	1	14605447;15618156;18765732;1885602;8663528	ENSG00000165168	SPECTRA_18	DC	antigen-crosspresentation	0.00127362
CUX1	CYBB	1	14605447;15618156;18765732;1885602;8663528	ENSG00000165168	SPECTRA_37	ILC	antigen_presentation_molecules	0.00963633
CUX1	CYBB	1	14605447;15618156;18765732;1885602;8663528	ENSG00000165168	SPECTRA_49	Mono	antigen_presentation_molecules	0.188267
CUX1	CYBB	1	14605447;15618156;18765732;1885602;8663528	ENSG00000165168	SPECTRA_101	T_CD8_Naive	antigen_presentation_molecules	0.00853527
CUX1	CYBB	1	14605447;15618156;18765732;1885602;8663528	ENSG00000165168	SPECTRA_113	T_CD8_NonNaive	antigen_presentation_molecules	0.00914982
CUX1	CYBB	1	14605447;15618156;18765732;1885602;8663528	ENSG00000165168	SPECTRA_123	UTC	antigen_presentation_molecules	0.00786927
CUX1	CYBB	1	14605447;15618156;18765732;1885602;8663528	ENSG00000165168	SPECTRA_133	pDC	antigen_presentation_molecules	0.160614
SATB1	CREBBP	1	15618465	ENSG00000005339	SPECTRA_1	global	all_JAK-STAT_signaling	0.10087
EGR1	SLC8A1	-1	15621046	ENSG00000183023	SPECTRA_50	Mono	global_all_TNF-via-NFkB_signaling	0.290145
STAT1	CSF1	1	15624698;22951020	ENSG00000184371	SPECTRA_0	global	all_IL6-JAK-STAT3_signaling	0.0241556
STAT1	CSF1	1	15624698;22951020	ENSG00000184371	SPECTRA_32	ILC	cytokine_and_receptors__antiinflammatory	0.00160426
STAT1	CSF1	1	15624698;22951020	ENSG00000184371	SPECTRA_54	Plasma	cytokine_and_receptors__antiinflammatory	0.00163083
STAT1	CSF1	1	15624698;22951020	ENSG00000184371	SPECTRA_69	T_CD4_Naive	cytokine_and_receptors__antiinflammatory	0.00484892
STAT1	CSF1	1	15624698;22951020	ENSG00000184371	SPECTRA_84	T_CD4_NonNaive	cytokine_and_receptors__antiinflammatory	0.0259779
STAT1	CSF1	1	15624698;22951020	ENSG00000184371	SPECTRA_96	T_CD8_Naive	cytokine_and_receptors__antiinflammatory	0.00198867
STAT1	CSF1	1	15624698;22951020	ENSG00000184371	SPECTRA_108	T_CD8_NonNaive	cytokine_and_receptors__antiinflammatory	0.0144531
STAT1	CSF1	1	15624698;22951020	ENSG00000184371	SPECTRA_118	UTC	cytokine_and_receptors__antiinflammatory	0.0108267
NR0B2	NR4A1	1	15625237	ENSG00000123358	SPECTRA_3	global	all_TNF-via-NFkB_signaling	0.121685
NR0B2	NR4A1	1	15625237	ENSG00000123358	SPECTRA_103	T_CD8_NonNaive	CD8T_exhaustion	0.00507789
CEBPG	ALOX5AP	1	15625306	ENSG00000132965	SPECTRA_76	T_CD4_NonNaive	CD4T_TH17_UP	0.000229844
MYCN	HLA-DRB1	1	15632181	ENSG00000196126	SPECTRA_4	global	all_MHC-II-I_presentation	0.0159275
MYCN	HLA-DRB1	1	15632181	ENSG00000196126	SPECTRA_16	B	antigen_presentation_molecules	0.12888
MYCN	HLA-DRB1	1	15632181	ENSG00000196126	SPECTRA_27	DC	cantigen_presentation_molecules	0.143324
MYCN	HLA-DRB1	1	15632181	ENSG00000196126	SPECTRA_37	ILC	antigen_presentation_molecules	0.0341943
MYCN	HLA-DRB1	1	15632181	ENSG00000196126	SPECTRA_49	Mono	antigen_presentation_molecules	0.0998948
MYCN	HLA-DRB1	1	15632181	ENSG00000196126	SPECTRA_101	T_CD8_Naive	antigen_presentation_molecules	0.0146824
MYCN	HLA-DRB1	1	15632181	ENSG00000196126	SPECTRA_113	T_CD8_NonNaive	antigen_presentation_molecules	0.0581716
MYCN	HLA-DRB1	1	15632181	ENSG00000196126	SPECTRA_123	UTC	antigen_presentation_molecules	0.0387082
MYCN	HLA-DRB1	1	15632181	ENSG00000196126	SPECTRA_133	pDC	antigen_presentation_molecules	0.137569
ATF2	EGR1	1	15640148	ENSG00000120738	SPECTRA_3	global	all_TNF-via-NFkB_signaling	0.096542
ATF2	EGR1	1	15640148	ENSG00000120738	SPECTRA_92	T_CD8_Naive	CD8T_tcr_activation	0.0235994
ATF2	EGR1	1	15640148	ENSG00000120738	SPECTRA_104	T_CD8_NonNaive	CD8T_tcr_activation	0.00773293
ELF1	GRB2	1	15645134	ENSG00000177885	SPECTRA_0	global	all_IL6-JAK-STAT3_signaling	0.0375495
FOXP3	HMOX1	1	15652505	ENSG00000100292	SPECTRA_0	global	all_IL6-JAK-STAT3_signaling	0.159407
FOXP3	HMOX1	1	15652505	ENSG00000100292	SPECTRA_50	Mono	global_all_TNF-via-NFkB_signaling	0.298274
DDIT3	CXCL8	1	15659384;15688424;17197543;17709599;18772138;18850010;21471847;22031759	ENSG00000169429	SPECTRA_8	B	chemokines	0.0485555
DDIT3	CXCL8	1	15659384;15688424;17197543;17709599;18772138;18850010;21471847;22031759	ENSG00000169429	SPECTRA_19	DC	cchemokines	0.264299
DDIT3	CXCL8	1	15659384;15688424;17197543;17709599;18772138;18850010;21471847;22031759	ENSG00000169429	SPECTRA_29	ILC	chemokines	0.00661866
DDIT3	CXCL8	1	15659384;15688424;17197543;17709599;18772138;18850010;21471847;22031759	ENSG00000169429	SPECTRA_41	Mono	chemokines	0.201326
DDIT3	CXCL8	1	15659384;15688424;17197543;17709599;18772138;18850010;21471847;22031759	ENSG00000169429	SPECTRA_51	Plasma	chemokines	0.0301757
DDIT3	CXCL8	1	15659384;15688424;17197543;17709599;18772138;18850010;21471847;22031759	ENSG00000169429	SPECTRA_61	T_CD4_Naive	CD4T_TH17_UP	0.0340835
DDIT3	CXCL8	1	15659384;15688424;17197543;17709599;18772138;18850010;21471847;22031759	ENSG00000169429	SPECTRA_66	T_CD4_Naive	chemokines	0.0362604
DDIT3	CXCL8	1	15659384;15688424;17197543;17709599;18772138;18850010;21471847;22031759	ENSG00000169429	SPECTRA_78	T_CD4_NonNaive	CD4T_TFH_UP	0.000162255
DDIT3	CXCL8	1	15659384;15688424;17197543;17709599;18772138;18850010;21471847;22031759	ENSG00000169429	SPECTRA_93	T_CD8_Naive	chemokines	0.0217591
DDIT3	CXCL8	1	15659384;15688424;17197543;17709599;18772138;18850010;21471847;22031759	ENSG00000169429	SPECTRA_105	T_CD8_NonNaive	chemokines	0.00343767
DDIT3	CXCL8	1	15659384;15688424;17197543;17709599;18772138;18850010;21471847;22031759	ENSG00000169429	SPECTRA_115	UTC	chemokines	0.00605255
DDIT3	CXCL8	1	15659384;15688424;17197543;17709599;18772138;18850010;21471847;22031759	ENSG00000169429	SPECTRA_125	pDC	chemokines	0.0357054
TBX10	VCAM1	1	15661928	ENSG00000162692	SPECTRA_112	T_CD8_NonNaive	adhesion_molecules	0.0256323
TBX10	VCAM1	1	15661928	ENSG00000162692	SPECTRA_122	UTC	adhesion_molecules	0.00454676
SP1	CXCL2	1	15666090	ENSG00000081041	SPECTRA_8	B	chemokines	0.00766209
SP1	CXCL2	1	15666090	ENSG00000081041	SPECTRA_19	DC	cchemokines	0.139273
SP1	CXCL2	1	15666090	ENSG00000081041	SPECTRA_39	Mono	IFNG_response	0.120268
SP1	CXCL2	1	15666090	ENSG00000081041	SPECTRA_41	Mono	chemokines	0.0770329
SP1	CXCL2	1	15666090	ENSG00000081041	SPECTRA_51	Plasma	chemokines	0.00637616
SP1	CXCL2	1	15666090	ENSG00000081041	SPECTRA_66	T_CD4_Naive	chemokines	0.0075836
SP1	CXCL2	1	15666090	ENSG00000081041	SPECTRA_93	T_CD8_Naive	chemokines	0.00441396
SP1	CXCL2	1	15666090	ENSG00000081041	SPECTRA_115	UTC	chemokines	0.0014327
SP1	CXCL2	1	15666090	ENSG00000081041	SPECTRA_125	pDC	chemokines	0.0373293
NR2F1	PIAS1	1	15666827	ENSG00000033800	SPECTRA_1	global	all_JAK-STAT_signaling	0.0413326
HNF4A	VCAN	1	15668231;19269971;22252626	ENSG00000038427	SPECTRA_15	B	adhesion_molecules	0.0641919
HNF4A	VCAN	1	15668231;19269971;22252626	ENSG00000038427	SPECTRA_26	DC	cadhesion_molecules	0.21332
HNF4A	VCAN	1	15668231;19269971;22252626	ENSG00000038427	SPECTRA_36	ILC	adhesion_molecules	0.0437513
HNF4A	VCAN	1	15668231;19269971;22252626	ENSG00000038427	SPECTRA_40	Mono	IL4-IL13_response	0.00316194
HNF4A	VCAN	1	15668231;19269971;22252626	ENSG00000038427	SPECTRA_48	Mono	adhesion_molecules	0.0847815
HNF4A	VCAN	1	15668231;19269971;22252626	ENSG00000038427	SPECTRA_58	Plasma	adhesion_molecules	0.0533762
HNF4A	VCAN	1	15668231;19269971;22252626	ENSG00000038427	SPECTRA_73	T_CD4_Naive	adhesion_molecules	0.056036
HNF4A	VCAN	1	15668231;19269971;22252626	ENSG00000038427	SPECTRA_88	T_CD4_NonNaive	adhesion_molecules	0.0333047
HNF4A	VCAN	1	15668231;19269971;22252626	ENSG00000038427	SPECTRA_100	T_CD8_Naive	adhesion_molecules	0.0245089
HNF4A	VCAN	1	15668231;19269971;22252626	ENSG00000038427	SPECTRA_112	T_CD8_NonNaive	adhesion_molecules	0.0260693
HNF4A	VCAN	1	15668231;19269971;22252626	ENSG00000038427	SPECTRA_122	UTC	adhesion_molecules	0.0312016
HNF4A	VCAN	1	15668231;19269971;22252626	ENSG00000038427	SPECTRA_132	pDC	adhesion_molecules	0.0267939
ESRRA	SP1	1	15670765	ENSG00000185591	SPECTRA_4	global	all_MHC-II-I_presentation	0.00258484
HNF4A	ADGRG1	1	15674329	ENSG00000205336	SPECTRA_34	ILC	IFN_response	0.00140386
HNF4A	ADGRG1	1	15674329	ENSG00000205336	SPECTRA_110	T_CD8_NonNaive	IFN_response	0.000671898
HOXA9	CYBB	1	15681849	ENSG00000165168	SPECTRA_16	B	antigen_presentation_molecules	0.110096
HOXA9	CYBB	1	15681849	ENSG00000165168	SPECTRA_18	DC	antigen-crosspresentation	0.00127362
HOXA9	CYBB	1	15681849	ENSG00000165168	SPECTRA_37	ILC	antigen_presentation_molecules	0.00963633
HOXA9	CYBB	1	15681849	ENSG00000165168	SPECTRA_49	Mono	antigen_presentation_molecules	0.188267
HOXA9	CYBB	1	15681849	ENSG00000165168	SPECTRA_101	T_CD8_Naive	antigen_presentation_molecules	0.00853527
HOXA9	CYBB	1	15681849	ENSG00000165168	SPECTRA_113	T_CD8_NonNaive	antigen_presentation_molecules	0.00914982
HOXA9	CYBB	1	15681849	ENSG00000165168	SPECTRA_123	UTC	antigen_presentation_molecules	0.00786927
HOXA9	CYBB	1	15681849	ENSG00000165168	SPECTRA_133	pDC	antigen_presentation_molecules	0.160614
NFATC2	IL21	1	15684054;15879595	ENSG00000138684	SPECTRA_61	T_CD4_Naive	CD4T_TH17_UP	0.0128756
NFATC2	IL21	1	15684054;15879595	ENSG00000138684	SPECTRA_78	T_CD4_NonNaive	CD4T_TFH_UP	0.0063318
TBX21	IL21	1	15684054	ENSG00000138684	SPECTRA_61	T_CD4_Naive	CD4T_TH17_UP	0.0128756
TBX21	IL21	1	15684054	ENSG00000138684	SPECTRA_78	T_CD4_NonNaive	CD4T_TFH_UP	0.0063318
ELK3	FOS	-1	15548518;15684718;23063436;7958835	ENSG00000170345	SPECTRA_46	Mono	IFN_response	0.00105921
ELK3	FOS	-1	15548518;15684718;23063436;7958835	ENSG00000170345	SPECTRA_76	T_CD4_NonNaive	CD4T_TH17_UP	0.000416135
SP1	IL6	1	15688401;18502099;21518763;7499267	ENSG00000136244	SPECTRA_7	B	effector	0.10458
SP1	IL6	1	15688401;18502099;21518763;7499267	ENSG00000136244	SPECTRA_10	B	cytokine_and_receptors_proinflammatory	0.0545462
SP1	IL6	1	15688401;18502099;21518763;7499267	ENSG00000136244	SPECTRA_39	Mono	IFNG_response	0.00676248
SP1	IL6	1	15688401;18502099;21518763;7499267	ENSG00000136244	SPECTRA_43	Mono	cytokine_and_receptors_proinflammatory	0.00293794
SP1	IL6	1	15688401;18502099;21518763;7499267	ENSG00000136244	SPECTRA_53	Plasma	cytokine_and_receptors_proinflammatory	0.0150291
SP1	IL6	1	15688401;18502099;21518763;7499267	ENSG00000136244	SPECTRA_61	T_CD4_Naive	CD4T_TH17_UP	0.000797732
SP1	IL6	1	15688401;18502099;21518763;7499267	ENSG00000136244	SPECTRA_78	T_CD4_NonNaive	CD4T_TFH_UP	0.00079715
DNMT1	CISH	1	15691336	ENSG00000114737	SPECTRA_92	T_CD8_Naive	CD8T_tcr_activation	0.0974754
DNMT1	CISH	1	15691336	ENSG00000114737	SPECTRA_104	T_CD8_NonNaive	CD8T_tcr_activation	0.0337355
USF1	SLC16A1	-1	15691871	ENSG00000155380	SPECTRA_92	T_CD8_Naive	CD8T_tcr_activation	0.0315722
USF1	SLC16A1	-1	15691871	ENSG00000155380	SPECTRA_104	T_CD8_NonNaive	CD8T_tcr_activation	0.0204273
USF2	SLC16A1	-1	15691871	ENSG00000155380	SPECTRA_92	T_CD8_Naive	CD8T_tcr_activation	0.0315722
USF2	SLC16A1	-1	15691871	ENSG00000155380	SPECTRA_104	T_CD8_NonNaive	CD8T_tcr_activation	0.0204273
CUX1	STAT6	1	15695802	ENSG00000166888	SPECTRA_1	global	all_JAK-STAT_signaling	0.0287318
CUX1	STAT6	1	15695802	ENSG00000166888	SPECTRA_62	T_CD4_Naive	CD4T_TH2_UP	0.131674
CUX1	STAT6	1	15695802	ENSG00000166888	SPECTRA_77	T_CD4_NonNaive	CD4T_TH2_UP	0.0319953
NCOA2	TNFRSF1A	1	15698540	ENSG00000067182	SPECTRA_0	global	all_IL6-JAK-STAT3_signaling	0.0784209
NCOA2	TNFRSF1A	1	15698540	ENSG00000067182	SPECTRA_25	DC	cTNF_receptors_ligands	0.109358
NCOA2	TNFRSF1A	1	15698540	ENSG00000067182	SPECTRA_35	ILC	TNF_receptors_ligands	0.0973224
NCOA2	TNFRSF1A	1	15698540	ENSG00000067182	SPECTRA_47	Mono	TNF_receptors_ligands	0.0773223
NCOA2	TNFRSF1A	1	15698540	ENSG00000067182	SPECTRA_57	Plasma	TNF_receptors_ligands	0.00368017
NCOA2	TNFRSF1A	1	15698540	ENSG00000067182	SPECTRA_72	T_CD4_Naive	TNF_receptors_ligands	0.0773922
NCOA2	TNFRSF1A	1	15698540	ENSG00000067182	SPECTRA_87	T_CD4_NonNaive	TNF_receptors_ligands	0.0478366
NCOA2	TNFRSF1A	1	15698540	ENSG00000067182	SPECTRA_99	T_CD8_Naive	TNF_receptors_ligands	0.0597811
NCOA2	TNFRSF1A	1	15698540	ENSG00000067182	SPECTRA_111	T_CD8_NonNaive	TNF_receptors_ligands	0.104967
NCOA2	TNFRSF1A	1	15698540	ENSG00000067182	SPECTRA_121	UTC	TNF_receptors_ligands	0.0996728
NCOA2	TNFRSF1A	1	15698540	ENSG00000067182	SPECTRA_131	pDC	TNF_receptors_ligands	0.0650881
JUN	IL10	1	15699140;25567680;28100679	ENSG00000136634	SPECTRA_1	global	all_JAK-STAT_signaling	0.0368176
JUN	IL10	1	15699140;25567680;28100679	ENSG00000136634	SPECTRA_7	B	effector	0.00819668
JUN	IL10	1	15699140;25567680;28100679	ENSG00000136634	SPECTRA_22	DC	ccytokine_and_receptors__antiinflammatory	0.0139833
JUN	IL10	1	15699140;25567680;28100679	ENSG00000136634	SPECTRA_44	Mono	cytokine_and_receptors__antiinflammatory	0.0488926
JUN	IL10	1	15699140;25567680;28100679	ENSG00000136634	SPECTRA_54	Plasma	cytokine_and_receptors__antiinflammatory	0.00348796
JUN	IL10	1	15699140;25567680;28100679	ENSG00000136634	SPECTRA_84	T_CD4_NonNaive	cytokine_and_receptors__antiinflammatory	0.00374478
JUN	IL10	1	15699140;25567680;28100679	ENSG00000136634	SPECTRA_118	UTC	cytokine_and_receptors__antiinflammatory	0.00128074
JUN	IL10	1	15699140;25567680;28100679	ENSG00000136634	SPECTRA_128	pDC	cytokine_and_receptors__antiinflammatory	0.00174803
JUNB	IL10	1	15699140;28100679	ENSG00000136634	SPECTRA_1	global	all_JAK-STAT_signaling	0.0368176
JUNB	IL10	1	15699140;28100679	ENSG00000136634	SPECTRA_7	B	effector	0.00819668
JUNB	IL10	1	15699140;28100679	ENSG00000136634	SPECTRA_22	DC	ccytokine_and_receptors__antiinflammatory	0.0139833
JUNB	IL10	1	15699140;28100679	ENSG00000136634	SPECTRA_44	Mono	cytokine_and_receptors__antiinflammatory	0.0488926
JUNB	IL10	1	15699140;28100679	ENSG00000136634	SPECTRA_54	Plasma	cytokine_and_receptors__antiinflammatory	0.00348796
JUNB	IL10	1	15699140;28100679	ENSG00000136634	SPECTRA_84	T_CD4_NonNaive	cytokine_and_receptors__antiinflammatory	0.00374478
JUNB	IL10	1	15699140;28100679	ENSG00000136634	SPECTRA_118	UTC	cytokine_and_receptors__antiinflammatory	0.00128074
JUNB	IL10	1	15699140;28100679	ENSG00000136634	SPECTRA_128	pDC	cytokine_and_receptors__antiinflammatory	0.00174803
RUNX1	HLA-E	1	15699141	ENSG00000204592	SPECTRA_2	global	all_type-I_and_II-ifn-response	0.0420684
RUNX1	HLA-E	1	15699141	ENSG00000204592	SPECTRA_16	B	antigen_presentation_molecules	0.0835089
RUNX1	HLA-E	1	15699141	ENSG00000204592	SPECTRA_27	DC	cantigen_presentation_molecules	0.0593233
RUNX1	HLA-E	1	15699141	ENSG00000204592	SPECTRA_37	ILC	antigen_presentation_molecules	0.0790088
RUNX1	HLA-E	1	15699141	ENSG00000204592	SPECTRA_49	Mono	antigen_presentation_molecules	0.0720952
RUNX1	HLA-E	1	15699141	ENSG00000204592	SPECTRA_74	T_CD4_Naive	antigen_presentation_molecules	0.107537
RUNX1	HLA-E	1	15699141	ENSG00000204592	SPECTRA_89	T_CD4_NonNaive	antigen_presentation_molecules	0.0780601
RUNX1	HLA-E	1	15699141	ENSG00000204592	SPECTRA_101	T_CD8_Naive	antigen_presentation_molecules	0.0819928
RUNX1	HLA-E	1	15699141	ENSG00000204592	SPECTRA_113	T_CD8_NonNaive	antigen_presentation_molecules	0.0776314
RUNX1	HLA-E	1	15699141	ENSG00000204592	SPECTRA_123	UTC	antigen_presentation_molecules	0.0762776
RUNX1	HLA-E	1	15699141	ENSG00000204592	SPECTRA_133	pDC	antigen_presentation_molecules	0.058264
GATA3	KLRC1	1	15699146	ENSG00000134545	SPECTRA_33	ILC	IFN_Type_1_2_Lambda	0.000101133
ZSCAN26	FOS	-1	1569959	ENSG00000170345	SPECTRA_46	Mono	IFN_response	0.00105921
ZSCAN26	FOS	-1	1569959	ENSG00000170345	SPECTRA_76	T_CD4_NonNaive	CD4T_TH17_UP	0.000416135
NFKB1	TNFSF15	1	15702971;23642711	ENSG00000181634	SPECTRA_25	DC	cTNF_receptors_ligands	0.0287203
NFKB1	TNFSF15	1	15702971;23642711	ENSG00000181634	SPECTRA_35	ILC	TNF_receptors_ligands	0.000929339
NFKB1	TNFSF15	1	15702971;23642711	ENSG00000181634	SPECTRA_47	Mono	TNF_receptors_ligands	0.00746477
NFKB1	TNFSF15	1	15702971;23642711	ENSG00000181634	SPECTRA_72	T_CD4_Naive	TNF_receptors_ligands	0.000932451
NFKB1	TNFSF15	1	15702971;23642711	ENSG00000181634	SPECTRA_87	T_CD4_NonNaive	TNF_receptors_ligands	0.000928973
NFKB1	TNFSF15	1	15702971;23642711	ENSG00000181634	SPECTRA_99	T_CD8_Naive	TNF_receptors_ligands	0.000930323
NFKB1	TNFSF15	1	15702971;23642711	ENSG00000181634	SPECTRA_111	T_CD8_NonNaive	TNF_receptors_ligands	0.000930057
NFKB1	TNFSF15	1	15702971;23642711	ENSG00000181634	SPECTRA_121	UTC	TNF_receptors_ligands	0.000929135
NFKB1	TNFSF15	1	15702971;23642711	ENSG00000181634	SPECTRA_131	pDC	TNF_receptors_ligands	0.0107183
RELA	TNFSF15	1	15702971	ENSG00000181634	SPECTRA_25	DC	cTNF_receptors_ligands	0.0287203
RELA	TNFSF15	1	15702971	ENSG00000181634	SPECTRA_35	ILC	TNF_receptors_ligands	0.000929339
RELA	TNFSF15	1	15702971	ENSG00000181634	SPECTRA_47	Mono	TNF_receptors_ligands	0.00746477
RELA	TNFSF15	1	15702971	ENSG00000181634	SPECTRA_72	T_CD4_Naive	TNF_receptors_ligands	0.000932451
RELA	TNFSF15	1	15702971	ENSG00000181634	SPECTRA_87	T_CD4_NonNaive	TNF_receptors_ligands	0.000928973
RELA	TNFSF15	1	15702971	ENSG00000181634	SPECTRA_99	T_CD8_Naive	TNF_receptors_ligands	0.000930323
RELA	TNFSF15	1	15702971	ENSG00000181634	SPECTRA_111	T_CD8_NonNaive	TNF_receptors_ligands	0.000930057
RELA	TNFSF15	1	15702971	ENSG00000181634	SPECTRA_121	UTC	TNF_receptors_ligands	0.000929135
RELA	TNFSF15	1	15702971	ENSG00000181634	SPECTRA_131	pDC	TNF_receptors_ligands	0.0107183
PDX1	TKT	1	15706433	ENSG00000163931	SPECTRA_46	Mono	IFN_response	0.00138107
HMGA1	IFNG	1	15710911;7629508	ENSG00000111537	SPECTRA_12	B	IFN_Type_1_2_Lambda	0.0117469
HMGA1	IFNG	1	15710911;7629508	ENSG00000111537	SPECTRA_23	DC	cIFN_Type_1_2_Lambda	0.000534754
HMGA1	IFNG	1	15710911;7629508	ENSG00000111537	SPECTRA_33	ILC	IFN_Type_1_2_Lambda	0.195118
HMGA1	IFNG	1	15710911;7629508	ENSG00000111537	SPECTRA_55	Plasma	IFN_Type_1_2_Lambda	0.0228048
HMGA1	IFNG	1	15710911;7629508	ENSG00000111537	SPECTRA_64	T_CD4_Naive	CD4T_TH1_UP	0.0062793
HMGA1	IFNG	1	15710911;7629508	ENSG00000111537	SPECTRA_70	T_CD4_Naive	IFN_Type_1_2_Lambda	0.00276321
HMGA1	IFNG	1	15710911;7629508	ENSG00000111537	SPECTRA_79	T_CD4_NonNaive	CD4T_TH1_UP	0.0266578
HMGA1	IFNG	1	15710911;7629508	ENSG00000111537	SPECTRA_97	T_CD8_Naive	IFN_Type_1_2_Lambda	0.00478768
HMGA1	IFNG	1	15710911;7629508	ENSG00000111537	SPECTRA_109	T_CD8_NonNaive	IFN_Type_1_2_Lambda	0.00498693
HMGA1	IFNG	1	15710911;7629508	ENSG00000111537	SPECTRA_119	UTC	IFN_Type_1_2_Lambda	0.159433
HMGA1	IFNG	1	15710911;7629508	ENSG00000111537	SPECTRA_129	pDC	IFN_Type_1_2_Lambda	0.00272612
BCL6	STAT5A	1	22723377	ENSG00000126561	SPECTRA_1	global	all_JAK-STAT_signaling	0.0276005
BCL6	STAT5A	1	22723377	ENSG00000126561	SPECTRA_65	T_CD4_Naive	Tregs_FoxP3_stabilization	0.000510492
BCL6	STAT5A	1	22723377	ENSG00000126561	SPECTRA_80	T_CD4_NonNaive	Tregs_FoxP3_stabilization	0.0844076
BCL6	STAT5A	1	22723377	ENSG00000126561	SPECTRA_92	T_CD8_Naive	CD8T_tcr_activation	0.0711106
BCL6	STAT5A	1	22723377	ENSG00000126561	SPECTRA_104	T_CD8_NonNaive	CD8T_tcr_activation	0.0295678
STAT5A	BCL6	-1	15711548;16819511;20124477;20498019;23716595	ENSG00000113916	SPECTRA_63	T_CD4_Naive	CD4T_TFH_UP	0.0194133
STAT5A	BCL6	-1	15711548;16819511;20124477;20498019;23716595	ENSG00000113916	SPECTRA_78	T_CD4_NonNaive	CD4T_TFH_UP	0.0196922
STAT5A	BCL6	-1	15711548;16819511;20124477;20498019;23716595	ENSG00000113916	SPECTRA_103	T_CD8_NonNaive	CD8T_exhaustion	0.0269803
SATB1	IL2	1	15713622	ENSG00000109471	SPECTRA_68	T_CD4_Naive	cytokine_and_receptors_proinflammatory	0.00166539
SATB1	IL2	1	15713622	ENSG00000109471	SPECTRA_83	T_CD4_NonNaive	cytokine_and_receptors_proinflammatory	0.0128272
SATB1	IL2	1	15713622	ENSG00000109471	SPECTRA_117	UTC	cytokine_and_receptors_proinflammatory	0.00240006
OVOL1	ID2	1	15716349	ENSG00000115738	SPECTRA_91	T_CD8_Naive	CD8T_exhaustion	0.109817
OVOL1	ID2	1	15716349	ENSG00000115738	SPECTRA_103	T_CD8_NonNaive	CD8T_exhaustion	0.109171
MITF	CDKN1A	1	15716956;19067971;1999537;20067556	ENSG00000124762	SPECTRA_3	global	all_TNF-via-NFkB_signaling	0.0956753
RELA	CXCL2	1	12914794;14597166;15132979;15666090;15722553;16166378;17363596;17449583;18362169;21507677;24634218;27076634;27889620;28266569	ENSG00000081041	SPECTRA_8	B	chemokines	0.00766209
RELA	CXCL2	1	12914794;14597166;15132979;15666090;15722553;16166378;17363596;17449583;18362169;21507677;24634218;27076634;27889620;28266569	ENSG00000081041	SPECTRA_19	DC	cchemokines	0.139273
RELA	CXCL2	1	12914794;14597166;15132979;15666090;15722553;16166378;17363596;17449583;18362169;21507677;24634218;27076634;27889620;28266569	ENSG00000081041	SPECTRA_39	Mono	IFNG_response	0.120268
RELA	CXCL2	1	12914794;14597166;15132979;15666090;15722553;16166378;17363596;17449583;18362169;21507677;24634218;27076634;27889620;28266569	ENSG00000081041	SPECTRA_41	Mono	chemokines	0.0770329
RELA	CXCL2	1	12914794;14597166;15132979;15666090;15722553;16166378;17363596;17449583;18362169;21507677;24634218;27076634;27889620;28266569	ENSG00000081041	SPECTRA_51	Plasma	chemokines	0.00637616
RELA	CXCL2	1	12914794;14597166;15132979;15666090;15722553;16166378;17363596;17449583;18362169;21507677;24634218;27076634;27889620;28266569	ENSG00000081041	SPECTRA_66	T_CD4_Naive	chemokines	0.0075836
RELA	CXCL2	1	12914794;14597166;15132979;15666090;15722553;16166378;17363596;17449583;18362169;21507677;24634218;27076634;27889620;28266569	ENSG00000081041	SPECTRA_93	T_CD8_Naive	chemokines	0.00441396
RELA	CXCL2	1	12914794;14597166;15132979;15666090;15722553;16166378;17363596;17449583;18362169;21507677;24634218;27076634;27889620;28266569	ENSG00000081041	SPECTRA_115	UTC	chemokines	0.0014327
RELA	CXCL2	1	12914794;14597166;15132979;15666090;15722553;16166378;17363596;17449583;18362169;21507677;24634218;27076634;27889620;28266569	ENSG00000081041	SPECTRA_125	pDC	chemokines	0.0373293
CEBPG	CREBBP	1	15722556	ENSG00000005339	SPECTRA_1	global	all_JAK-STAT_signaling	0.10087
LEF1	LEF1	1	15728254;24394665	ENSG00000138795	SPECTRA_65	T_CD4_Naive	Tregs_FoxP3_stabilization	0.000269235
LEF1	LEF1	1	15728254;24394665	ENSG00000138795	SPECTRA_71	T_CD4_Naive	IFN_response	0.142344
PITX2	LEF1	1	15728254;17785445;20816801	ENSG00000138795	SPECTRA_65	T_CD4_Naive	Tregs_FoxP3_stabilization	0.000269235
PITX2	LEF1	1	15728254;17785445;20816801	ENSG00000138795	SPECTRA_71	T_CD4_Naive	IFN_response	0.142344
NFKB1	EBI3	1	15728491;24214980;9733827	ENSG00000105246	SPECTRA_7	B	effector	0.143342
RELA	EBI3	1	15728491;19556516;9733827	ENSG00000105246	SPECTRA_7	B	effector	0.143342
SPI1	EBI3	1	15728491	ENSG00000105246	SPECTRA_7	B	effector	0.143342
GATA3	IL1RL1	1	15733533	ENSG00000115602	SPECTRA_31	ILC	cytokine_and_receptors_proinflammatory	0.00661364
GATA3	IL1RL1	1	15733533	ENSG00000115602	SPECTRA_53	Plasma	cytokine_and_receptors_proinflammatory	0.00153978
GATA3	IL1RL1	1	15733533	ENSG00000115602	SPECTRA_107	T_CD8_NonNaive	cytokine_and_receptors_proinflammatory	0.0019883
GATA3	IL1RL1	1	15733533	ENSG00000115602	SPECTRA_117	UTC	cytokine_and_receptors_proinflammatory	0.00906195
NFATC2	NFATC2	1	15743762;17463169;21452283;21964595	ENSG00000101096	SPECTRA_65	T_CD4_Naive	Tregs_FoxP3_stabilization	0.000431418
NFATC2	NFATC2	1	15743762;17463169;21452283;21964595	ENSG00000101096	SPECTRA_80	T_CD4_NonNaive	Tregs_FoxP3_stabilization	0.0964446
NFATC2	NFATC2	1	15743762;17463169;21452283;21964595	ENSG00000101096	SPECTRA_92	T_CD8_Naive	CD8T_tcr_activation	0.0468975
NFATC2	NFATC2	1	15743762;17463169;21452283;21964595	ENSG00000101096	SPECTRA_104	T_CD8_NonNaive	CD8T_tcr_activation	0.0628774
NR4A3	NR4A3	1	15746358;16901967;17596136;20558821;24022864	ENSG00000119508	SPECTRA_3	global	all_TNF-via-NFkB_signaling	0.0900717
NR4A3	NR4A3	1	15746358;16901967;17596136;20558821;24022864	ENSG00000119508	SPECTRA_92	T_CD8_Naive	CD8T_tcr_activation	0.00189059
NR4A3	NR4A3	1	15746358;16901967;17596136;20558821;24022864	ENSG00000119508	SPECTRA_103	T_CD8_NonNaive	CD8T_exhaustion	0.00845347
NR4A3	NR4A3	1	15746358;16901967;17596136;20558821;24022864	ENSG00000119508	SPECTRA_104	T_CD8_NonNaive	CD8T_tcr_activation	0.00369778
MAF	IL10	1	15749884;19090621;19414776;19564345;20676092;20676095;28166218	ENSG00000136634	SPECTRA_1	global	all_JAK-STAT_signaling	0.0368176
MAF	IL10	1	15749884;19090621;19414776;19564345;20676092;20676095;28166218	ENSG00000136634	SPECTRA_7	B	effector	0.00819668
MAF	IL10	1	15749884;19090621;19414776;19564345;20676092;20676095;28166218	ENSG00000136634	SPECTRA_22	DC	ccytokine_and_receptors__antiinflammatory	0.0139833
MAF	IL10	1	15749884;19090621;19414776;19564345;20676092;20676095;28166218	ENSG00000136634	SPECTRA_44	Mono	cytokine_and_receptors__antiinflammatory	0.0488926
MAF	IL10	1	15749884;19090621;19414776;19564345;20676092;20676095;28166218	ENSG00000136634	SPECTRA_54	Plasma	cytokine_and_receptors__antiinflammatory	0.00348796
MAF	IL10	1	15749884;19090621;19414776;19564345;20676092;20676095;28166218	ENSG00000136634	SPECTRA_84	T_CD4_NonNaive	cytokine_and_receptors__antiinflammatory	0.00374478
MAF	IL10	1	15749884;19090621;19414776;19564345;20676092;20676095;28166218	ENSG00000136634	SPECTRA_118	UTC	cytokine_and_receptors__antiinflammatory	0.00128074
MAF	IL10	1	15749884;19090621;19414776;19564345;20676092;20676095;28166218	ENSG00000136634	SPECTRA_128	pDC	cytokine_and_receptors__antiinflammatory	0.00174803
RELA	NFKB2	1	15755876;7541912;9056676;9528780	ENSG00000077150	SPECTRA_3	global	all_TNF-via-NFkB_signaling	0.0535385
RUNX3	BCL2	-1	15756676	ENSG00000171791	SPECTRA_91	T_CD8_Naive	CD8T_exhaustion	0.157054
RUNX3	BCL2	-1	15756676	ENSG00000171791	SPECTRA_103	T_CD8_NonNaive	CD8T_exhaustion	0.0632443
SP1	HBEGF	1	15761212;19201846;22641673	ENSG00000113070	SPECTRA_3	global	all_TNF-via-NFkB_signaling	0.0884204
TBP	FOS	1	15767669	ENSG00000170345	SPECTRA_46	Mono	IFN_response	0.00105921
TBP	FOS	1	15767669	ENSG00000170345	SPECTRA_76	T_CD4_NonNaive	CD4T_TH17_UP	0.000416135
TBPL1	FOS	-1	15767669	ENSG00000170345	SPECTRA_46	Mono	IFN_response	0.00105921
TBPL1	FOS	-1	15767669	ENSG00000170345	SPECTRA_76	T_CD4_NonNaive	CD4T_TH17_UP	0.000416135
E2F3	IL6	1	15772702	ENSG00000136244	SPECTRA_7	B	effector	0.10458
E2F3	IL6	1	15772702	ENSG00000136244	SPECTRA_10	B	cytokine_and_receptors_proinflammatory	0.0545462
E2F3	IL6	1	15772702	ENSG00000136244	SPECTRA_39	Mono	IFNG_response	0.00676248
E2F3	IL6	1	15772702	ENSG00000136244	SPECTRA_43	Mono	cytokine_and_receptors_proinflammatory	0.00293794
E2F3	IL6	1	15772702	ENSG00000136244	SPECTRA_53	Plasma	cytokine_and_receptors_proinflammatory	0.0150291
E2F3	IL6	1	15772702	ENSG00000136244	SPECTRA_61	T_CD4_Naive	CD4T_TH17_UP	0.000797732
E2F3	IL6	1	15772702	ENSG00000136244	SPECTRA_78	T_CD4_NonNaive	CD4T_TFH_UP	0.00079715
E2F3	PIK3R1	1	15772702	ENSG00000145675	SPECTRA_1	global	all_JAK-STAT_signaling	0.0978337
E2F3	PIK3R1	1	15772702	ENSG00000145675	SPECTRA_76	T_CD4_NonNaive	CD4T_TH17_UP	0.000363408
MNX1	IL6	1	15772702	ENSG00000136244	SPECTRA_7	B	effector	0.10458
MNX1	IL6	1	15772702	ENSG00000136244	SPECTRA_10	B	cytokine_and_receptors_proinflammatory	0.0545462
MNX1	IL6	1	15772702	ENSG00000136244	SPECTRA_39	Mono	IFNG_response	0.00676248
MNX1	IL6	1	15772702	ENSG00000136244	SPECTRA_43	Mono	cytokine_and_receptors_proinflammatory	0.00293794
MNX1	IL6	1	15772702	ENSG00000136244	SPECTRA_53	Plasma	cytokine_and_receptors_proinflammatory	0.0150291
MNX1	IL6	1	15772702	ENSG00000136244	SPECTRA_61	T_CD4_Naive	CD4T_TH17_UP	0.000797732
MNX1	IL6	1	15772702	ENSG00000136244	SPECTRA_78	T_CD4_NonNaive	CD4T_TFH_UP	0.00079715
MNX1	PIK3R1	1	15772702	ENSG00000145675	SPECTRA_1	global	all_JAK-STAT_signaling	0.0978337
MNX1	PIK3R1	1	15772702	ENSG00000145675	SPECTRA_76	T_CD4_NonNaive	CD4T_TH17_UP	0.000363408
IRF2	TAP1	1	15778351	ENSG00000168394	SPECTRA_4	global	all_MHC-II-I_presentation	0.00326734
IRF2	TAP1	1	15778351	ENSG00000168394	SPECTRA_16	B	antigen_presentation_molecules	0.0502927
IRF2	TAP1	1	15778351	ENSG00000168394	SPECTRA_27	DC	cantigen_presentation_molecules	0.0431785
IRF2	TAP1	1	15778351	ENSG00000168394	SPECTRA_37	ILC	antigen_presentation_molecules	0.0705661
IRF2	TAP1	1	15778351	ENSG00000168394	SPECTRA_59	Plasma	antigen_presentation_molecules	0.0632208
IRF2	TAP1	1	15778351	ENSG00000168394	SPECTRA_74	T_CD4_Naive	antigen_presentation_molecules	0.0790709
IRF2	TAP1	1	15778351	ENSG00000168394	SPECTRA_89	T_CD4_NonNaive	antigen_presentation_molecules	0.067523
IRF2	TAP1	1	15778351	ENSG00000168394	SPECTRA_101	T_CD8_Naive	antigen_presentation_molecules	0.0640373
IRF2	TAP1	1	15778351	ENSG00000168394	SPECTRA_113	T_CD8_NonNaive	antigen_presentation_molecules	0.0718161
IRF2	TAP1	1	15778351	ENSG00000168394	SPECTRA_123	UTC	antigen_presentation_molecules	0.0696395
IRF2	TAP1	1	15778351	ENSG00000168394	SPECTRA_133	pDC	antigen_presentation_molecules	0.0663743
STAT6	SOCS3	1	15778369	ENSG00000184557	SPECTRA_0	global	all_IL6-JAK-STAT3_signaling	0.0507996
STAT6	SOCS3	1	15778369	ENSG00000184557	SPECTRA_1	global	all_JAK-STAT_signaling	0.0357432
STAT6	SOCS3	1	15778369	ENSG00000184557	SPECTRA_39	Mono	IFNG_response	0.05717
HIF1A	MYC	-1	15780936;18616527;19845622;20404562;21303984;23059786	ENSG00000136997	SPECTRA_2	global	all_type-I_and_II-ifn-response	0.0175718
HIF1A	MYC	-1	15780936;18616527;19845622;20404562;21303984;23059786	ENSG00000136997	SPECTRA_67	T_CD4_Naive	chemokine_receptors	0.00127515
HIF1A	SP1	-1	15780936;19934262	ENSG00000185591	SPECTRA_4	global	all_MHC-II-I_presentation	0.00258484
EWSR1	L1CAM	1	15782144	ENSG00000198910	SPECTRA_88	T_CD4_NonNaive	adhesion_molecules	0.00413021
FLI1	L1CAM	1	15782144	ENSG00000198910	SPECTRA_88	T_CD4_NonNaive	adhesion_molecules	0.00413021
FLI1	PTPN1	1	15782144	ENSG00000196396	SPECTRA_0	global	all_IL6-JAK-STAT3_signaling	0.122273
ENO1	JUN	1	15794924	ENSG00000177606	SPECTRA_0	global	all_IL6-JAK-STAT3_signaling	0.06159
ENO1	JUN	1	15794924	ENSG00000177606	SPECTRA_65	T_CD4_Naive	Tregs_FoxP3_stabilization	0.000137734
HIF1A	JUN	1	15794924	ENSG00000177606	SPECTRA_0	global	all_IL6-JAK-STAT3_signaling	0.06159
HIF1A	JUN	1	15794924	ENSG00000177606	SPECTRA_65	T_CD4_Naive	Tregs_FoxP3_stabilization	0.000137734
JUN	TNFRSF1B	1	15798216;9743209	ENSG00000028137	SPECTRA_0	global	all_IL6-JAK-STAT3_signaling	0.113306
JUN	TNFRSF1B	1	15798216;9743209	ENSG00000028137	SPECTRA_14	B	TNF_receptors_ligands	0.0351011
JUN	TNFRSF1B	1	15798216;9743209	ENSG00000028137	SPECTRA_25	DC	cTNF_receptors_ligands	0.0955475
JUN	TNFRSF1B	1	15798216;9743209	ENSG00000028137	SPECTRA_35	ILC	TNF_receptors_ligands	0.0970452
JUN	TNFRSF1B	1	15798216;9743209	ENSG00000028137	SPECTRA_47	Mono	TNF_receptors_ligands	0.114097
JUN	TNFRSF1B	1	15798216;9743209	ENSG00000028137	SPECTRA_57	Plasma	TNF_receptors_ligands	0.0125417
JUN	TNFRSF1B	1	15798216;9743209	ENSG00000028137	SPECTRA_72	T_CD4_Naive	TNF_receptors_ligands	0.0616506
JUN	TNFRSF1B	1	15798216;9743209	ENSG00000028137	SPECTRA_87	T_CD4_NonNaive	TNF_receptors_ligands	0.0716558
JUN	TNFRSF1B	1	15798216;9743209	ENSG00000028137	SPECTRA_99	T_CD8_Naive	TNF_receptors_ligands	0.0260662
JUN	TNFRSF1B	1	15798216;9743209	ENSG00000028137	SPECTRA_111	T_CD8_NonNaive	TNF_receptors_ligands	0.114165
JUN	TNFRSF1B	1	15798216;9743209	ENSG00000028137	SPECTRA_121	UTC	TNF_receptors_ligands	0.0857523
JUN	TNFRSF1B	1	15798216;9743209	ENSG00000028137	SPECTRA_131	pDC	TNF_receptors_ligands	0.0587418
NR3C1	FAS	1	15289452;15590983;15802531	ENSG00000026103	SPECTRA_0	global	all_IL6-JAK-STAT3_signaling	0.0685488
TBX21	TBX21	1	15806396;15991363;16301649;19923223	ENSG00000073861	SPECTRA_64	T_CD4_Naive	CD4T_TH1_UP	0.00879006
TBX21	TBX21	1	15806396;15991363;16301649;19923223	ENSG00000073861	SPECTRA_79	T_CD4_NonNaive	CD4T_TH1_UP	0.0191908
TBX21	TBX21	1	15806396;15991363;16301649;19923223	ENSG00000073861	SPECTRA_103	T_CD8_NonNaive	CD8T_exhaustion	0.177996
CEBPB	ID2	1	15809228	ENSG00000115738	SPECTRA_91	T_CD8_Naive	CD8T_exhaustion	0.109817
CEBPB	ID2	1	15809228	ENSG00000115738	SPECTRA_103	T_CD8_NonNaive	CD8T_exhaustion	0.109171
MYOD1	ACTB	1	1581290	ENSG00000075624	SPECTRA_13	B	IFN_response	0.00265462
MYOD1	ACTB	1	1581290	ENSG00000075624	SPECTRA_18	DC	antigen-crosspresentation	0.00100718
MYOD1	ACTB	1	1581290	ENSG00000075624	SPECTRA_34	ILC	IFN_response	0.00241672
MYOD1	ACTB	1	1581290	ENSG00000075624	SPECTRA_46	Mono	IFN_response	0.00124652
MYOD1	ACTB	1	1581290	ENSG00000075624	SPECTRA_56	Plasma	IFN_response	0.00098437
MYOD1	ACTB	1	1581290	ENSG00000075624	SPECTRA_65	T_CD4_Naive	Tregs_FoxP3_stabilization	0.00028832
MYOD1	ACTB	1	1581290	ENSG00000075624	SPECTRA_71	T_CD4_Naive	IFN_response	0.115812
MYOD1	ACTB	1	1581290	ENSG00000075624	SPECTRA_76	T_CD4_NonNaive	CD4T_TH17_UP	0.000301701
MYOD1	ACTB	1	1581290	ENSG00000075624	SPECTRA_80	T_CD4_NonNaive	Tregs_FoxP3_stabilization	0.000343371
MYOD1	ACTB	1	1581290	ENSG00000075624	SPECTRA_86	T_CD4_NonNaive	IFN_response	0.115222
MYOD1	ACTB	1	1581290	ENSG00000075624	SPECTRA_94	T_CD8_Naive	chemokine_receptors	0.00683242
MYOD1	ACTB	1	1581290	ENSG00000075624	SPECTRA_98	T_CD8_Naive	IFN_response	0.00793268
MYOD1	ACTB	1	1581290	ENSG00000075624	SPECTRA_110	T_CD8_NonNaive	IFN_response	0.000956488
MYOD1	ACTB	1	1581290	ENSG00000075624	SPECTRA_118	UTC	cytokine_and_receptors__antiinflammatory	0.00299423
NR1H4	ICAM1	1	15817812	ENSG00000090339	SPECTRA_3	global	all_TNF-via-NFkB_signaling	0.0640007
NR1H4	ICAM1	1	15817812	ENSG00000090339	SPECTRA_26	DC	cadhesion_molecules	0.102705
NR1H4	ICAM1	1	15817812	ENSG00000090339	SPECTRA_36	ILC	adhesion_molecules	0.0442915
NR1H4	ICAM1	1	15817812	ENSG00000090339	SPECTRA_48	Mono	adhesion_molecules	0.0929974
NR1H4	ICAM1	1	15817812	ENSG00000090339	SPECTRA_58	Plasma	adhesion_molecules	0.0317298
NR1H4	ICAM1	1	15817812	ENSG00000090339	SPECTRA_73	T_CD4_Naive	adhesion_molecules	0.00852875
NR1H4	ICAM1	1	15817812	ENSG00000090339	SPECTRA_88	T_CD4_NonNaive	adhesion_molecules	0.0112259
NR1H4	ICAM1	1	15817812	ENSG00000090339	SPECTRA_122	UTC	adhesion_molecules	0.0285367
NR1H4	ICAM1	1	15817812	ENSG00000090339	SPECTRA_132	pDC	adhesion_molecules	0.11051
NR3C1	CSF2	1	11509589;15826950	ENSG00000164400	SPECTRA_31	ILC	cytokine_and_receptors_proinflammatory	0.0133804
NR3C1	CSF2	1	11509589;15826950	ENSG00000164400	SPECTRA_39	Mono	IFNG_response	0.00067666
NR3C1	CSF2	1	11509589;15826950	ENSG00000164400	SPECTRA_83	T_CD4_NonNaive	cytokine_and_receptors_proinflammatory	0.00111807
NR3C1	CSF2	1	11509589;15826950	ENSG00000164400	SPECTRA_117	UTC	cytokine_and_receptors_proinflammatory	0.00217525
DDIT3	CCL2	1	15829559;18649942	ENSG00000108691	SPECTRA_19	DC	cchemokines	0.000870863
DDIT3	CCL2	1	15829559;18649942	ENSG00000108691	SPECTRA_41	Mono	chemokines	0.0788394
BCL6B	IL2	1	15833813	ENSG00000109471	SPECTRA_68	T_CD4_Naive	cytokine_and_receptors_proinflammatory	0.00166539
BCL6B	IL2	1	15833813	ENSG00000109471	SPECTRA_83	T_CD4_NonNaive	cytokine_and_receptors_proinflammatory	0.0128272
BCL6B	IL2	1	15833813	ENSG00000109471	SPECTRA_117	UTC	cytokine_and_receptors_proinflammatory	0.00240006
SP1	ATM	1	11466608;15837784	ENSG00000149311	SPECTRA_63	T_CD4_Naive	CD4T_TFH_UP	0.0485015
SP1	ATM	1	11466608;15837784	ENSG00000149311	SPECTRA_64	T_CD4_Naive	CD4T_TH1_UP	0.0701053
NR2C2	TNF	1	15837794	ENSG00000232810	SPECTRA_0	global	all_IL6-JAK-STAT3_signaling	0.0688951
NR2C2	TNF	1	15837794	ENSG00000232810	SPECTRA_7	B	effector	0.0220595
NR2C2	TNF	1	15837794	ENSG00000232810	SPECTRA_14	B	TNF_receptors_ligands	0.0146138
NR2C2	TNF	1	15837794	ENSG00000232810	SPECTRA_25	DC	cTNF_receptors_ligands	0.0193669
NR2C2	TNF	1	15837794	ENSG00000232810	SPECTRA_35	ILC	TNF_receptors_ligands	0.0386452
NR2C2	TNF	1	15837794	ENSG00000232810	SPECTRA_47	Mono	TNF_receptors_ligands	0.063742
NR2C2	TNF	1	15837794	ENSG00000232810	SPECTRA_72	T_CD4_Naive	TNF_receptors_ligands	0.0354914
NR2C2	TNF	1	15837794	ENSG00000232810	SPECTRA_87	T_CD4_NonNaive	TNF_receptors_ligands	0.0790105
NR2C2	TNF	1	15837794	ENSG00000232810	SPECTRA_99	T_CD8_Naive	TNF_receptors_ligands	0.00598424
NR2C2	TNF	1	15837794	ENSG00000232810	SPECTRA_111	T_CD8_NonNaive	TNF_receptors_ligands	0.122076
NR2C2	TNF	1	15837794	ENSG00000232810	SPECTRA_121	UTC	TNF_receptors_ligands	0.120922
NR2C2	TNF	1	15837794	ENSG00000232810	SPECTRA_131	pDC	TNF_receptors_ligands	0.00934543
SRF	ACTB	1	15837932;1762920;18804439;9571041	ENSG00000075624	SPECTRA_13	B	IFN_response	0.00265462
SRF	ACTB	1	15837932;1762920;18804439;9571041	ENSG00000075624	SPECTRA_18	DC	antigen-crosspresentation	0.00100718
SRF	ACTB	1	15837932;1762920;18804439;9571041	ENSG00000075624	SPECTRA_34	ILC	IFN_response	0.00241672
SRF	ACTB	1	15837932;1762920;18804439;9571041	ENSG00000075624	SPECTRA_46	Mono	IFN_response	0.00124652
SRF	ACTB	1	15837932;1762920;18804439;9571041	ENSG00000075624	SPECTRA_56	Plasma	IFN_response	0.00098437
SRF	ACTB	1	15837932;1762920;18804439;9571041	ENSG00000075624	SPECTRA_65	T_CD4_Naive	Tregs_FoxP3_stabilization	0.00028832
SRF	ACTB	1	15837932;1762920;18804439;9571041	ENSG00000075624	SPECTRA_71	T_CD4_Naive	IFN_response	0.115812
SRF	ACTB	1	15837932;1762920;18804439;9571041	ENSG00000075624	SPECTRA_76	T_CD4_NonNaive	CD4T_TH17_UP	0.000301701
SRF	ACTB	1	15837932;1762920;18804439;9571041	ENSG00000075624	SPECTRA_80	T_CD4_NonNaive	Tregs_FoxP3_stabilization	0.000343371
SRF	ACTB	1	15837932;1762920;18804439;9571041	ENSG00000075624	SPECTRA_86	T_CD4_NonNaive	IFN_response	0.115222
SRF	ACTB	1	15837932;1762920;18804439;9571041	ENSG00000075624	SPECTRA_94	T_CD8_Naive	chemokine_receptors	0.00683242
SRF	ACTB	1	15837932;1762920;18804439;9571041	ENSG00000075624	SPECTRA_98	T_CD8_Naive	IFN_response	0.00793268
SRF	ACTB	1	15837932;1762920;18804439;9571041	ENSG00000075624	SPECTRA_110	T_CD8_NonNaive	IFN_response	0.000956488
SRF	ACTB	1	15837932;1762920;18804439;9571041	ENSG00000075624	SPECTRA_118	UTC	cytokine_and_receptors__antiinflammatory	0.00299423
ETV5	ICAM1	1	15857832;9572487	ENSG00000090339	SPECTRA_3	global	all_TNF-via-NFkB_signaling	0.0640007
ETV5	ICAM1	1	15857832;9572487	ENSG00000090339	SPECTRA_26	DC	cadhesion_molecules	0.102705
ETV5	ICAM1	1	15857832;9572487	ENSG00000090339	SPECTRA_36	ILC	adhesion_molecules	0.0442915
ETV5	ICAM1	1	15857832;9572487	ENSG00000090339	SPECTRA_48	Mono	adhesion_molecules	0.0929974
ETV5	ICAM1	1	15857832;9572487	ENSG00000090339	SPECTRA_58	Plasma	adhesion_molecules	0.0317298
ETV5	ICAM1	1	15857832;9572487	ENSG00000090339	SPECTRA_73	T_CD4_Naive	adhesion_molecules	0.00852875
ETV5	ICAM1	1	15857832;9572487	ENSG00000090339	SPECTRA_88	T_CD4_NonNaive	adhesion_molecules	0.0112259
ETV5	ICAM1	1	15857832;9572487	ENSG00000090339	SPECTRA_122	UTC	adhesion_molecules	0.0285367
ETV5	ICAM1	1	15857832;9572487	ENSG00000090339	SPECTRA_132	pDC	adhesion_molecules	0.11051
NR0B2	TIMP1	-1	15860571	ENSG00000102265	SPECTRA_46	Mono	IFN_response	0.0010385
NR0B2	TIMP1	-1	15860571	ENSG00000102265	SPECTRA_76	T_CD4_NonNaive	CD4T_TH17_UP	0.000378621
NR1H4	TIMP1	-1	15860571	ENSG00000102265	SPECTRA_46	Mono	IFN_response	0.0010385
NR1H4	TIMP1	-1	15860571	ENSG00000102265	SPECTRA_76	T_CD4_NonNaive	CD4T_TH17_UP	0.000378621
HR	ICAM1	1	15860735	ENSG00000090339	SPECTRA_3	global	all_TNF-via-NFkB_signaling	0.0640007
HR	ICAM1	1	15860735	ENSG00000090339	SPECTRA_26	DC	cadhesion_molecules	0.102705
HR	ICAM1	1	15860735	ENSG00000090339	SPECTRA_36	ILC	adhesion_molecules	0.0442915
HR	ICAM1	1	15860735	ENSG00000090339	SPECTRA_48	Mono	adhesion_molecules	0.0929974
HR	ICAM1	1	15860735	ENSG00000090339	SPECTRA_58	Plasma	adhesion_molecules	0.0317298
HR	ICAM1	1	15860735	ENSG00000090339	SPECTRA_73	T_CD4_Naive	adhesion_molecules	0.00852875
HR	ICAM1	1	15860735	ENSG00000090339	SPECTRA_88	T_CD4_NonNaive	adhesion_molecules	0.0112259
HR	ICAM1	1	15860735	ENSG00000090339	SPECTRA_122	UTC	adhesion_molecules	0.0285367
HR	ICAM1	1	15860735	ENSG00000090339	SPECTRA_132	pDC	adhesion_molecules	0.11051
TAF1	FOS	1	15870300	ENSG00000170345	SPECTRA_46	Mono	IFN_response	0.00105921
TAF1	FOS	1	15870300	ENSG00000170345	SPECTRA_76	T_CD4_NonNaive	CD4T_TH17_UP	0.000416135
ESR1	GSTP1	1	1587835;16010691;16407263;9390189;9540834	ENSG00000084207	SPECTRA_46	Mono	IFN_response	0.000394832
SSRP1	NFKBIA	1	15879558	ENSG00000100906	SPECTRA_65	T_CD4_Naive	Tregs_FoxP3_stabilization	0.000287769
TGFB1I1	VIM	1	15879885	ENSG00000026025	SPECTRA_18	DC	antigen-crosspresentation	0.000445146
TGFB1I1	VIM	1	15879885	ENSG00000026025	SPECTRA_46	Mono	IFN_response	0.000368164
TGFB1I1	VIM	1	15879885	ENSG00000026025	SPECTRA_65	T_CD4_Naive	Tregs_FoxP3_stabilization	5.91287e-05
TGFB1I1	VIM	1	15879885	ENSG00000026025	SPECTRA_71	T_CD4_Naive	IFN_response	0.0744926
TGFB1I1	VIM	1	15879885	ENSG00000026025	SPECTRA_98	T_CD8_Naive	IFN_response	0.000244391
SREBF1	IRS2	-1	15881188;16091421	ENSG00000185950	SPECTRA_3	global	all_TNF-via-NFkB_signaling	0.0575086
RB1	SP1	1	7702750	ENSG00000185591	SPECTRA_4	global	all_MHC-II-I_presentation	0.00258484
MYB	MYC	1	11259163;1588953;1594249;16088151;1679531;18408764;19609274;2233716;8382794;8474446;9596659	ENSG00000136997	SPECTRA_2	global	all_type-I_and_II-ifn-response	0.0175718
MYB	MYC	1	11259163;1588953;1594249;16088151;1679531;18408764;19609274;2233716;8382794;8474446;9596659	ENSG00000136997	SPECTRA_67	T_CD4_Naive	chemokine_receptors	0.00127515
BCL6	MS4A1	1	15892171	ENSG00000156738	SPECTRA_13	B	IFN_response	0.00298785
SPI1	BCL6	-1	15892171;19564417;31000603	ENSG00000113916	SPECTRA_63	T_CD4_Naive	CD4T_TFH_UP	0.0194133
SPI1	BCL6	-1	15892171;19564417;31000603	ENSG00000113916	SPECTRA_78	T_CD4_NonNaive	CD4T_TFH_UP	0.0196922
SPI1	BCL6	-1	15892171;19564417;31000603	ENSG00000113916	SPECTRA_103	T_CD8_NonNaive	CD8T_exhaustion	0.0269803
BCL6	SPI1	1	15892171	ENSG00000066336	SPECTRA_4	global	all_MHC-II-I_presentation	0.00672448
BCL6	SPI1	1	15892171	ENSG00000066336	SPECTRA_28	DC	global_all_TNF-via-NFkB_signaling	0.197247
BCL6	SPI1	1	15892171	ENSG00000066336	SPECTRA_46	Mono	IFN_response	0.000396604
BCL6	SPI1	1	15892171	ENSG00000066336	SPECTRA_50	Mono	global_all_TNF-via-NFkB_signaling	0.288911
ETS1	LMO2	1	15893977;15994290	ENSG00000135363	SPECTRA_50	Mono	global_all_TNF-via-NFkB_signaling	0.2849
LMO2	LMO2	1	15893977;19171877;20519628;20676125;23285212	ENSG00000135363	SPECTRA_50	Mono	global_all_TNF-via-NFkB_signaling	0.2849
TRERF1	CDKN1A	1	15899840;17015480	ENSG00000124762	SPECTRA_3	global	all_TNF-via-NFkB_signaling	0.0956753
HIF1A	ITGAM	1	15902299	ENSG00000169896	SPECTRA_15	B	adhesion_molecules	0.0450642
HIF1A	ITGAM	1	15902299	ENSG00000169896	SPECTRA_26	DC	cadhesion_molecules	0.055915
HIF1A	ITGAM	1	15902299	ENSG00000169896	SPECTRA_36	ILC	adhesion_molecules	0.22273
HIF1A	ITGAM	1	15902299	ENSG00000169896	SPECTRA_48	Mono	adhesion_molecules	0.0550813
HIF1A	ITGAM	1	15902299	ENSG00000169896	SPECTRA_58	Plasma	adhesion_molecules	0.0118718
HIF1A	ITGAM	1	15902299	ENSG00000169896	SPECTRA_73	T_CD4_Naive	adhesion_molecules	0.0141278
HIF1A	ITGAM	1	15902299	ENSG00000169896	SPECTRA_88	T_CD4_NonNaive	adhesion_molecules	0.0218044
HIF1A	ITGAM	1	15902299	ENSG00000169896	SPECTRA_112	T_CD8_NonNaive	adhesion_molecules	0.0798022
HIF1A	ITGAM	1	15902299	ENSG00000169896	SPECTRA_122	UTC	adhesion_molecules	0.0823828
HIF1A	ITGAM	1	15902299	ENSG00000169896	SPECTRA_132	pDC	adhesion_molecules	0.00969597
SP1	TGFBR1	1	15905358	ENSG00000106799	SPECTRA_11	B	cytokine_and_receptors__antiinflammatory	0.0454636
SP1	TGFBR1	1	15905358	ENSG00000106799	SPECTRA_22	DC	ccytokine_and_receptors__antiinflammatory	0.0814925
SP1	TGFBR1	1	15905358	ENSG00000106799	SPECTRA_32	ILC	cytokine_and_receptors__antiinflammatory	0.111585
SP1	TGFBR1	1	15905358	ENSG00000106799	SPECTRA_44	Mono	cytokine_and_receptors__antiinflammatory	0.0699433
SP1	TGFBR1	1	15905358	ENSG00000106799	SPECTRA_54	Plasma	cytokine_and_receptors__antiinflammatory	0.0196972
SP1	TGFBR1	1	15905358	ENSG00000106799	SPECTRA_65	T_CD4_Naive	Tregs_FoxP3_stabilization	0.00024544
SP1	TGFBR1	1	15905358	ENSG00000106799	SPECTRA_80	T_CD4_NonNaive	Tregs_FoxP3_stabilization	0.0199073
SP1	TGFBR1	1	15905358	ENSG00000106799	SPECTRA_84	T_CD4_NonNaive	cytokine_and_receptors__antiinflammatory	0.0104922
SP1	TGFBR1	1	15905358	ENSG00000106799	SPECTRA_96	T_CD8_Naive	cytokine_and_receptors__antiinflammatory	0.0333399
SP1	TGFBR1	1	15905358	ENSG00000106799	SPECTRA_108	T_CD8_NonNaive	cytokine_and_receptors__antiinflammatory	0.0803667
SP1	TGFBR1	1	15905358	ENSG00000106799	SPECTRA_118	UTC	cytokine_and_receptors__antiinflammatory	0.0511635
SP1	TGFBR1	1	15905358	ENSG00000106799	SPECTRA_128	pDC	cytokine_and_receptors__antiinflammatory	0.0379021
TFAP2A	TGFBR1	1	15905358	ENSG00000106799	SPECTRA_11	B	cytokine_and_receptors__antiinflammatory	0.0454636
TFAP2A	TGFBR1	1	15905358	ENSG00000106799	SPECTRA_22	DC	ccytokine_and_receptors__antiinflammatory	0.0814925
TFAP2A	TGFBR1	1	15905358	ENSG00000106799	SPECTRA_32	ILC	cytokine_and_receptors__antiinflammatory	0.111585
TFAP2A	TGFBR1	1	15905358	ENSG00000106799	SPECTRA_44	Mono	cytokine_and_receptors__antiinflammatory	0.0699433
TFAP2A	TGFBR1	1	15905358	ENSG00000106799	SPECTRA_54	Plasma	cytokine_and_receptors__antiinflammatory	0.0196972
TFAP2A	TGFBR1	1	15905358	ENSG00000106799	SPECTRA_65	T_CD4_Naive	Tregs_FoxP3_stabilization	0.00024544
TFAP2A	TGFBR1	1	15905358	ENSG00000106799	SPECTRA_80	T_CD4_NonNaive	Tregs_FoxP3_stabilization	0.0199073
TFAP2A	TGFBR1	1	15905358	ENSG00000106799	SPECTRA_84	T_CD4_NonNaive	cytokine_and_receptors__antiinflammatory	0.0104922
TFAP2A	TGFBR1	1	15905358	ENSG00000106799	SPECTRA_96	T_CD8_Naive	cytokine_and_receptors__antiinflammatory	0.0333399
TFAP2A	TGFBR1	1	15905358	ENSG00000106799	SPECTRA_108	T_CD8_NonNaive	cytokine_and_receptors__antiinflammatory	0.0803667
TFAP2A	TGFBR1	1	15905358	ENSG00000106799	SPECTRA_118	UTC	cytokine_and_receptors__antiinflammatory	0.0511635
TFAP2A	TGFBR1	1	15905358	ENSG00000106799	SPECTRA_128	pDC	cytokine_and_receptors__antiinflammatory	0.0379021
TFAP2A	TGFBR2	1	15905358	ENSG00000163513	SPECTRA_11	B	cytokine_and_receptors__antiinflammatory	0.108745
TFAP2A	TGFBR2	1	15905358	ENSG00000163513	SPECTRA_22	DC	ccytokine_and_receptors__antiinflammatory	0.0872703
TFAP2A	TGFBR2	1	15905358	ENSG00000163513	SPECTRA_32	ILC	cytokine_and_receptors__antiinflammatory	0.0634823
TFAP2A	TGFBR2	1	15905358	ENSG00000163513	SPECTRA_44	Mono	cytokine_and_receptors__antiinflammatory	0.105885
TFAP2A	TGFBR2	1	15905358	ENSG00000163513	SPECTRA_54	Plasma	cytokine_and_receptors__antiinflammatory	0.0397544
TFAP2A	TGFBR2	1	15905358	ENSG00000163513	SPECTRA_65	T_CD4_Naive	Tregs_FoxP3_stabilization	0.000571354
TFAP2A	TGFBR2	1	15905358	ENSG00000163513	SPECTRA_80	T_CD4_NonNaive	Tregs_FoxP3_stabilization	0.0377336
TFAP2A	TGFBR2	1	15905358	ENSG00000163513	SPECTRA_84	T_CD4_NonNaive	cytokine_and_receptors__antiinflammatory	0.0198509
TFAP2A	TGFBR2	1	15905358	ENSG00000163513	SPECTRA_96	T_CD8_Naive	cytokine_and_receptors__antiinflammatory	0.0821445
TFAP2A	TGFBR2	1	15905358	ENSG00000163513	SPECTRA_108	T_CD8_NonNaive	cytokine_and_receptors__antiinflammatory	0.0617593
TFAP2A	TGFBR2	1	15905358	ENSG00000163513	SPECTRA_118	UTC	cytokine_and_receptors__antiinflammatory	0.0368507
TFAP2A	TGFBR2	1	15905358	ENSG00000163513	SPECTRA_128	pDC	cytokine_and_receptors__antiinflammatory	0.0881902
EGR1	LTB	1	15910501;8786306	ENSG00000227507	SPECTRA_10	B	cytokine_and_receptors_proinflammatory	0.094074
EGR1	LTB	1	15910501;8786306	ENSG00000227507	SPECTRA_21	DC	ccytokine_and_receptors_proinflammatory	0.0650119
EGR1	LTB	1	15910501;8786306	ENSG00000227507	SPECTRA_31	ILC	cytokine_and_receptors_proinflammatory	0.0466879
EGR1	LTB	1	15910501;8786306	ENSG00000227507	SPECTRA_43	Mono	cytokine_and_receptors_proinflammatory	0.0769514
EGR1	LTB	1	15910501;8786306	ENSG00000227507	SPECTRA_53	Plasma	cytokine_and_receptors_proinflammatory	0.068143
EGR1	LTB	1	15910501;8786306	ENSG00000227507	SPECTRA_68	T_CD4_Naive	cytokine_and_receptors_proinflammatory	0.0944379
EGR1	LTB	1	15910501;8786306	ENSG00000227507	SPECTRA_83	T_CD4_NonNaive	cytokine_and_receptors_proinflammatory	0.0865694
EGR1	LTB	1	15910501;8786306	ENSG00000227507	SPECTRA_95	T_CD8_Naive	cytokine_and_receptors_proinflammatory	0.0909599
EGR1	LTB	1	15910501;8786306	ENSG00000227507	SPECTRA_107	T_CD8_NonNaive	cytokine_and_receptors_proinflammatory	0.0931587
EGR1	LTB	1	15910501;8786306	ENSG00000227507	SPECTRA_117	UTC	cytokine_and_receptors_proinflammatory	0.0944378
EGR1	LTB	1	15910501;8786306	ENSG00000227507	SPECTRA_127	pDC	cytokine_and_receptors_proinflammatory	0.0944379
KLF3	LTB	1	15910501	ENSG00000227507	SPECTRA_10	B	cytokine_and_receptors_proinflammatory	0.094074
KLF3	LTB	1	15910501	ENSG00000227507	SPECTRA_21	DC	ccytokine_and_receptors_proinflammatory	0.0650119
KLF3	LTB	1	15910501	ENSG00000227507	SPECTRA_31	ILC	cytokine_and_receptors_proinflammatory	0.0466879
KLF3	LTB	1	15910501	ENSG00000227507	SPECTRA_43	Mono	cytokine_and_receptors_proinflammatory	0.0769514
KLF3	LTB	1	15910501	ENSG00000227507	SPECTRA_53	Plasma	cytokine_and_receptors_proinflammatory	0.068143
KLF3	LTB	1	15910501	ENSG00000227507	SPECTRA_68	T_CD4_Naive	cytokine_and_receptors_proinflammatory	0.0944379
KLF3	LTB	1	15910501	ENSG00000227507	SPECTRA_83	T_CD4_NonNaive	cytokine_and_receptors_proinflammatory	0.0865694
KLF3	LTB	1	15910501	ENSG00000227507	SPECTRA_95	T_CD8_Naive	cytokine_and_receptors_proinflammatory	0.0909599
KLF3	LTB	1	15910501	ENSG00000227507	SPECTRA_107	T_CD8_NonNaive	cytokine_and_receptors_proinflammatory	0.0931587
KLF3	LTB	1	15910501	ENSG00000227507	SPECTRA_117	UTC	cytokine_and_receptors_proinflammatory	0.0944378
KLF3	LTB	1	15910501	ENSG00000227507	SPECTRA_127	pDC	cytokine_and_receptors_proinflammatory	0.0944379
PAX3	LTB	1	15910501	ENSG00000227507	SPECTRA_10	B	cytokine_and_receptors_proinflammatory	0.094074
PAX3	LTB	1	15910501	ENSG00000227507	SPECTRA_21	DC	ccytokine_and_receptors_proinflammatory	0.0650119
PAX3	LTB	1	15910501	ENSG00000227507	SPECTRA_31	ILC	cytokine_and_receptors_proinflammatory	0.0466879
PAX3	LTB	1	15910501	ENSG00000227507	SPECTRA_43	Mono	cytokine_and_receptors_proinflammatory	0.0769514
PAX3	LTB	1	15910501	ENSG00000227507	SPECTRA_53	Plasma	cytokine_and_receptors_proinflammatory	0.068143
PAX3	LTB	1	15910501	ENSG00000227507	SPECTRA_68	T_CD4_Naive	cytokine_and_receptors_proinflammatory	0.0944379
PAX3	LTB	1	15910501	ENSG00000227507	SPECTRA_83	T_CD4_NonNaive	cytokine_and_receptors_proinflammatory	0.0865694
PAX3	LTB	1	15910501	ENSG00000227507	SPECTRA_95	T_CD8_Naive	cytokine_and_receptors_proinflammatory	0.0909599
PAX3	LTB	1	15910501	ENSG00000227507	SPECTRA_107	T_CD8_NonNaive	cytokine_and_receptors_proinflammatory	0.0931587
PAX3	LTB	1	15910501	ENSG00000227507	SPECTRA_117	UTC	cytokine_and_receptors_proinflammatory	0.0944378
PAX3	LTB	1	15910501	ENSG00000227507	SPECTRA_127	pDC	cytokine_and_receptors_proinflammatory	0.0944379
SP1	LTB	1	15910501	ENSG00000227507	SPECTRA_10	B	cytokine_and_receptors_proinflammatory	0.094074
SP1	LTB	1	15910501	ENSG00000227507	SPECTRA_21	DC	ccytokine_and_receptors_proinflammatory	0.0650119
SP1	LTB	1	15910501	ENSG00000227507	SPECTRA_31	ILC	cytokine_and_receptors_proinflammatory	0.0466879
SP1	LTB	1	15910501	ENSG00000227507	SPECTRA_43	Mono	cytokine_and_receptors_proinflammatory	0.0769514
SP1	LTB	1	15910501	ENSG00000227507	SPECTRA_53	Plasma	cytokine_and_receptors_proinflammatory	0.068143
SP1	LTB	1	15910501	ENSG00000227507	SPECTRA_68	T_CD4_Naive	cytokine_and_receptors_proinflammatory	0.0944379
SP1	LTB	1	15910501	ENSG00000227507	SPECTRA_83	T_CD4_NonNaive	cytokine_and_receptors_proinflammatory	0.0865694
SP1	LTB	1	15910501	ENSG00000227507	SPECTRA_95	T_CD8_Naive	cytokine_and_receptors_proinflammatory	0.0909599
SP1	LTB	1	15910501	ENSG00000227507	SPECTRA_107	T_CD8_NonNaive	cytokine_and_receptors_proinflammatory	0.0931587
SP1	LTB	1	15910501	ENSG00000227507	SPECTRA_117	UTC	cytokine_and_receptors_proinflammatory	0.0944378
SP1	LTB	1	15910501	ENSG00000227507	SPECTRA_127	pDC	cytokine_and_receptors_proinflammatory	0.0944379
HIF1A	ABCA1	1	15922656;19828131	ENSG00000165029	SPECTRA_3	global	all_TNF-via-NFkB_signaling	0.056104
SP3	ABCA1	-1	10884428;15922656	ENSG00000165029	SPECTRA_3	global	all_TNF-via-NFkB_signaling	0.056104
MYBL2	SAR1B	1	15922873	ENSG00000152700	SPECTRA_16	B	antigen_presentation_molecules	0.0364603
MYBL2	SAR1B	1	15922873	ENSG00000152700	SPECTRA_27	DC	cantigen_presentation_molecules	0.0386274
MYBL2	SAR1B	1	15922873	ENSG00000152700	SPECTRA_37	ILC	antigen_presentation_molecules	0.0407702
MYBL2	SAR1B	1	15922873	ENSG00000152700	SPECTRA_59	Plasma	antigen_presentation_molecules	0.0773798
MYBL2	SAR1B	1	15922873	ENSG00000152700	SPECTRA_101	T_CD8_Naive	antigen_presentation_molecules	0.0444546
MYBL2	SAR1B	1	15922873	ENSG00000152700	SPECTRA_113	T_CD8_NonNaive	antigen_presentation_molecules	0.0391864
MYBL2	SAR1B	1	15922873	ENSG00000152700	SPECTRA_123	UTC	antigen_presentation_molecules	0.0417908
MYBL2	SAR1B	1	15922873	ENSG00000152700	SPECTRA_133	pDC	antigen_presentation_molecules	0.0446462
MYBL2	SP1	1	14613485;15922873	ENSG00000185591	SPECTRA_4	global	all_MHC-II-I_presentation	0.00258484
MYB	SP1	1	15922873	ENSG00000185591	SPECTRA_4	global	all_MHC-II-I_presentation	0.00258484
HOXA9	CDH5	1	15928198	ENSG00000179776	SPECTRA_48	Mono	adhesion_molecules	0.00213576
SKIL	MYC	-1	15930298	ENSG00000136997	SPECTRA_2	global	all_type-I_and_II-ifn-response	0.0175718
SKIL	MYC	-1	15930298	ENSG00000136997	SPECTRA_67	T_CD4_Naive	chemokine_receptors	0.00127515
ESR1	S1PR1	1	15940264	ENSG00000170989	SPECTRA_63	T_CD4_Naive	CD4T_TFH_UP	0.141285
ESR1	S1PR1	1	15940264	ENSG00000170989	SPECTRA_78	T_CD4_NonNaive	CD4T_TFH_UP	0.158524
STAT5B	PAX5	1	12811842;15944278	ENSG00000196092	SPECTRA_13	B	IFN_response	0.00170865
NR3C1	IL7R	1	15944284	ENSG00000168685	SPECTRA_11	B	cytokine_and_receptors__antiinflammatory	0.0385354
NR3C1	IL7R	1	15944284	ENSG00000168685	SPECTRA_22	DC	ccytokine_and_receptors__antiinflammatory	0.0185317
NR3C1	IL7R	1	15944284	ENSG00000168685	SPECTRA_32	ILC	cytokine_and_receptors__antiinflammatory	0.0490207
NR3C1	IL7R	1	15944284	ENSG00000168685	SPECTRA_44	Mono	cytokine_and_receptors__antiinflammatory	0.017571
NR3C1	IL7R	1	15944284	ENSG00000168685	SPECTRA_54	Plasma	cytokine_and_receptors__antiinflammatory	0.121516
NR3C1	IL7R	1	15944284	ENSG00000168685	SPECTRA_65	T_CD4_Naive	Tregs_FoxP3_stabilization	6.6807e-05
NR3C1	IL7R	1	15944284	ENSG00000168685	SPECTRA_69	T_CD4_Naive	cytokine_and_receptors__antiinflammatory	0.121437
NR3C1	IL7R	1	15944284	ENSG00000168685	SPECTRA_76	T_CD4_NonNaive	CD4T_TH17_UP	0.00049178
NR3C1	IL7R	1	15944284	ENSG00000168685	SPECTRA_84	T_CD4_NonNaive	cytokine_and_receptors__antiinflammatory	0.12082
NR3C1	IL7R	1	15944284	ENSG00000168685	SPECTRA_96	T_CD8_Naive	cytokine_and_receptors__antiinflammatory	0.121518
NR3C1	IL7R	1	15944284	ENSG00000168685	SPECTRA_108	T_CD8_NonNaive	cytokine_and_receptors__antiinflammatory	0.121518
NR3C1	IL7R	1	15944284	ENSG00000168685	SPECTRA_118	UTC	cytokine_and_receptors__antiinflammatory	0.121518
NR3C1	IL7R	1	15944284	ENSG00000168685	SPECTRA_128	pDC	cytokine_and_receptors__antiinflammatory	0.0136563
STAT5A	PRF1	1	10072525;15963857;20096607	ENSG00000180644	SPECTRA_34	ILC	IFN_response	0.00352723
STAT5A	PRF1	1	10072525;15963857;20096607	ENSG00000180644	SPECTRA_110	T_CD8_NonNaive	IFN_response	0.000416937
RELA	HLA-DRB1	1	15964798;18421578	ENSG00000196126	SPECTRA_4	global	all_MHC-II-I_presentation	0.0159275
RELA	HLA-DRB1	1	15964798;18421578	ENSG00000196126	SPECTRA_16	B	antigen_presentation_molecules	0.12888
RELA	HLA-DRB1	1	15964798;18421578	ENSG00000196126	SPECTRA_27	DC	cantigen_presentation_molecules	0.143324
RELA	HLA-DRB1	1	15964798;18421578	ENSG00000196126	SPECTRA_37	ILC	antigen_presentation_molecules	0.0341943
RELA	HLA-DRB1	1	15964798;18421578	ENSG00000196126	SPECTRA_49	Mono	antigen_presentation_molecules	0.0998948
RELA	HLA-DRB1	1	15964798;18421578	ENSG00000196126	SPECTRA_101	T_CD8_Naive	antigen_presentation_molecules	0.0146824
RELA	HLA-DRB1	1	15964798;18421578	ENSG00000196126	SPECTRA_113	T_CD8_NonNaive	antigen_presentation_molecules	0.0581716
RELA	HLA-DRB1	1	15964798;18421578	ENSG00000196126	SPECTRA_123	UTC	antigen_presentation_molecules	0.0387082
RELA	HLA-DRB1	1	15964798;18421578	ENSG00000196126	SPECTRA_133	pDC	antigen_presentation_molecules	0.137569
TP53	CREB1	1	15967108	ENSG00000118260	SPECTRA_4	global	all_MHC-II-I_presentation	0.000452165
TP53	CREB1	1	15967108	ENSG00000118260	SPECTRA_65	T_CD4_Naive	Tregs_FoxP3_stabilization	0.000567779
TP53	CREB1	1	15967108	ENSG00000118260	SPECTRA_80	T_CD4_NonNaive	Tregs_FoxP3_stabilization	0.0878724
AR	FCER1G	1	15967781	ENSG00000158869	SPECTRA_16	B	antigen_presentation_molecules	0.0262311
AR	FCER1G	1	15967781	ENSG00000158869	SPECTRA_27	DC	cantigen_presentation_molecules	0.135764
AR	FCER1G	1	15967781	ENSG00000158869	SPECTRA_37	ILC	antigen_presentation_molecules	0.114731
AR	FCER1G	1	15967781	ENSG00000158869	SPECTRA_49	Mono	antigen_presentation_molecules	0.1548
AR	FCER1G	1	15967781	ENSG00000158869	SPECTRA_101	T_CD8_Naive	antigen_presentation_molecules	0.035853
AR	FCER1G	1	15967781	ENSG00000158869	SPECTRA_113	T_CD8_NonNaive	antigen_presentation_molecules	0.0272146
AR	FCER1G	1	15967781	ENSG00000158869	SPECTRA_123	UTC	antigen_presentation_molecules	0.0217635
AR	FCER1G	1	15967781	ENSG00000158869	SPECTRA_133	pDC	antigen_presentation_molecules	0.138912
GATA1	FCER1G	1	15967781;16522818;24639354	ENSG00000158869	SPECTRA_16	B	antigen_presentation_molecules	0.0262311
GATA1	FCER1G	1	15967781;16522818;24639354	ENSG00000158869	SPECTRA_27	DC	cantigen_presentation_molecules	0.135764
GATA1	FCER1G	1	15967781;16522818;24639354	ENSG00000158869	SPECTRA_37	ILC	antigen_presentation_molecules	0.114731
GATA1	FCER1G	1	15967781;16522818;24639354	ENSG00000158869	SPECTRA_49	Mono	antigen_presentation_molecules	0.1548
GATA1	FCER1G	1	15967781;16522818;24639354	ENSG00000158869	SPECTRA_101	T_CD8_Naive	antigen_presentation_molecules	0.035853
GATA1	FCER1G	1	15967781;16522818;24639354	ENSG00000158869	SPECTRA_113	T_CD8_NonNaive	antigen_presentation_molecules	0.0272146
GATA1	FCER1G	1	15967781;16522818;24639354	ENSG00000158869	SPECTRA_123	UTC	antigen_presentation_molecules	0.0217635
GATA1	FCER1G	1	15967781;16522818;24639354	ENSG00000158869	SPECTRA_133	pDC	antigen_presentation_molecules	0.138912
STAT6	IL10	-1	15967820;16393972;19414776;20620946	ENSG00000136634	SPECTRA_1	global	all_JAK-STAT_signaling	0.0368176
STAT6	IL10	-1	15967820;16393972;19414776;20620946	ENSG00000136634	SPECTRA_7	B	effector	0.00819668
STAT6	IL10	-1	15967820;16393972;19414776;20620946	ENSG00000136634	SPECTRA_22	DC	ccytokine_and_receptors__antiinflammatory	0.0139833
STAT6	IL10	-1	15967820;16393972;19414776;20620946	ENSG00000136634	SPECTRA_44	Mono	cytokine_and_receptors__antiinflammatory	0.0488926
STAT6	IL10	-1	15967820;16393972;19414776;20620946	ENSG00000136634	SPECTRA_54	Plasma	cytokine_and_receptors__antiinflammatory	0.00348796
STAT6	IL10	-1	15967820;16393972;19414776;20620946	ENSG00000136634	SPECTRA_84	T_CD4_NonNaive	cytokine_and_receptors__antiinflammatory	0.00374478
STAT6	IL10	-1	15967820;16393972;19414776;20620946	ENSG00000136634	SPECTRA_118	UTC	cytokine_and_receptors__antiinflammatory	0.00128074
STAT6	IL10	-1	15967820;16393972;19414776;20620946	ENSG00000136634	SPECTRA_128	pDC	cytokine_and_receptors__antiinflammatory	0.00174803
SSRP1	IL6	1	15979198;24532586;8774705	ENSG00000136244	SPECTRA_7	B	effector	0.10458
SSRP1	IL6	1	15979198;24532586;8774705	ENSG00000136244	SPECTRA_10	B	cytokine_and_receptors_proinflammatory	0.0545462
SSRP1	IL6	1	15979198;24532586;8774705	ENSG00000136244	SPECTRA_39	Mono	IFNG_response	0.00676248
SSRP1	IL6	1	15979198;24532586;8774705	ENSG00000136244	SPECTRA_43	Mono	cytokine_and_receptors_proinflammatory	0.00293794
SSRP1	IL6	1	15979198;24532586;8774705	ENSG00000136244	SPECTRA_53	Plasma	cytokine_and_receptors_proinflammatory	0.0150291
SSRP1	IL6	1	15979198;24532586;8774705	ENSG00000136244	SPECTRA_61	T_CD4_Naive	CD4T_TH17_UP	0.000797732
SSRP1	IL6	1	15979198;24532586;8774705	ENSG00000136244	SPECTRA_78	T_CD4_NonNaive	CD4T_TFH_UP	0.00079715
TP73	CDKN1C	1	11891335;15985436;16405903;17045206;18513743	ENSG00000129757	SPECTRA_50	Mono	global_all_TNF-via-NFkB_signaling	0.289806
RELA	KLF2	1	15988006	ENSG00000127528	SPECTRA_65	T_CD4_Naive	Tregs_FoxP3_stabilization	0.000213835
TFCP2	PIAS1	1	15988015	ENSG00000033800	SPECTRA_1	global	all_JAK-STAT_signaling	0.0413326
CREB1	IL2RA	1	15993752	ENSG00000134460	SPECTRA_0	global	all_IL6-JAK-STAT3_signaling	0.0170726
CREB1	IL2RA	1	15993752	ENSG00000134460	SPECTRA_10	B	cytokine_and_receptors_proinflammatory	0.0499168
CREB1	IL2RA	1	15993752	ENSG00000134460	SPECTRA_21	DC	ccytokine_and_receptors_proinflammatory	0.0021829
CREB1	IL2RA	1	15993752	ENSG00000134460	SPECTRA_31	ILC	cytokine_and_receptors_proinflammatory	0.0130795
CREB1	IL2RA	1	15993752	ENSG00000134460	SPECTRA_43	Mono	cytokine_and_receptors_proinflammatory	0.00131075
CREB1	IL2RA	1	15993752	ENSG00000134460	SPECTRA_53	Plasma	cytokine_and_receptors_proinflammatory	0.0192441
CREB1	IL2RA	1	15993752	ENSG00000134460	SPECTRA_65	T_CD4_Naive	Tregs_FoxP3_stabilization	0.000539312
CREB1	IL2RA	1	15993752	ENSG00000134460	SPECTRA_80	T_CD4_NonNaive	Tregs_FoxP3_stabilization	0.129782
CREB1	IL2RA	1	15993752	ENSG00000134460	SPECTRA_83	T_CD4_NonNaive	cytokine_and_receptors_proinflammatory	0.0399015
CREB1	IL2RA	1	15993752	ENSG00000134460	SPECTRA_95	T_CD8_Naive	cytokine_and_receptors_proinflammatory	0.00957482
CREB1	IL2RA	1	15993752	ENSG00000134460	SPECTRA_107	T_CD8_NonNaive	cytokine_and_receptors_proinflammatory	0.0179921
CREB1	IL2RA	1	15993752	ENSG00000134460	SPECTRA_117	UTC	cytokine_and_receptors_proinflammatory	0.0167192
CREB1	IL2RA	1	15993752	ENSG00000134460	SPECTRA_127	pDC	cytokine_and_receptors_proinflammatory	0.00470445
ELF1	LMO2	1	15994290	ENSG00000135363	SPECTRA_50	Mono	global_all_TNF-via-NFkB_signaling	0.2849
TFE3	CDH1	1	15994295	ENSG00000039068	SPECTRA_26	DC	cadhesion_molecules	0.0249171
TFE3	CDH1	1	15994295	ENSG00000039068	SPECTRA_58	Plasma	adhesion_molecules	0.0130704
TFE3	CDH1	1	15994295	ENSG00000039068	SPECTRA_88	T_CD4_NonNaive	adhesion_molecules	0.00360623
TFE3	CDH1	1	15994295	ENSG00000039068	SPECTRA_122	UTC	adhesion_molecules	0.00222584
TFE3	CDH1	1	15994295	ENSG00000039068	SPECTRA_132	pDC	adhesion_molecules	0.0733235
TFEB	CDH1	1	15994295	ENSG00000039068	SPECTRA_26	DC	cadhesion_molecules	0.0249171
TFEB	CDH1	1	15994295	ENSG00000039068	SPECTRA_58	Plasma	adhesion_molecules	0.0130704
TFEB	CDH1	1	15994295	ENSG00000039068	SPECTRA_88	T_CD4_NonNaive	adhesion_molecules	0.00360623
TFEB	CDH1	1	15994295	ENSG00000039068	SPECTRA_122	UTC	adhesion_molecules	0.00222584
TFEB	CDH1	1	15994295	ENSG00000039068	SPECTRA_132	pDC	adhesion_molecules	0.0733235
IRF3	TNFSF10	1	15994827	ENSG00000121858	SPECTRA_14	B	TNF_receptors_ligands	0.0424858
IRF3	TNFSF10	1	15994827	ENSG00000121858	SPECTRA_25	DC	cTNF_receptors_ligands	0.0996967
IRF3	TNFSF10	1	15994827	ENSG00000121858	SPECTRA_35	ILC	TNF_receptors_ligands	0.0832361
IRF3	TNFSF10	1	15994827	ENSG00000121858	SPECTRA_47	Mono	TNF_receptors_ligands	0.118872
IRF3	TNFSF10	1	15994827	ENSG00000121858	SPECTRA_57	Plasma	TNF_receptors_ligands	0.0336743
IRF3	TNFSF10	1	15994827	ENSG00000121858	SPECTRA_72	T_CD4_Naive	TNF_receptors_ligands	0.132946
IRF3	TNFSF10	1	15994827	ENSG00000121858	SPECTRA_87	T_CD4_NonNaive	TNF_receptors_ligands	0.110659
IRF3	TNFSF10	1	15994827	ENSG00000121858	SPECTRA_99	T_CD8_Naive	TNF_receptors_ligands	0.0543664
IRF3	TNFSF10	1	15994827	ENSG00000121858	SPECTRA_111	T_CD8_NonNaive	TNF_receptors_ligands	0.0779409
IRF3	TNFSF10	1	15994827	ENSG00000121858	SPECTRA_121	UTC	TNF_receptors_ligands	0.0746181
IRF3	TNFSF10	1	15994827	ENSG00000121858	SPECTRA_131	pDC	TNF_receptors_ligands	0.0238611
MYC	STAT3	1	15994929	ENSG00000168610	SPECTRA_0	global	all_IL6-JAK-STAT3_signaling	0.0760315
MYC	STAT3	1	15994929	ENSG00000168610	SPECTRA_1	global	all_JAK-STAT_signaling	0.0536911
MYC	STAT3	1	15994929	ENSG00000168610	SPECTRA_61	T_CD4_Naive	CD4T_TH17_UP	0.0199419
MYC	STAT3	1	15994929	ENSG00000168610	SPECTRA_63	T_CD4_Naive	CD4T_TFH_UP	0.10952
MYC	STAT3	1	15994929	ENSG00000168610	SPECTRA_78	T_CD4_NonNaive	CD4T_TFH_UP	0.0977438
STAT3	MYC	1	10464281;15184887;15469392;17204573;17959148;18184402;19259613;19289167;20067773;20581311;20654581;21573184;22317895;22349830;9325164;9874564	ENSG00000136997	SPECTRA_2	global	all_type-I_and_II-ifn-response	0.0175718
STAT3	MYC	1	10464281;15184887;15469392;17204573;17959148;18184402;19259613;19289167;20067773;20581311;20654581;21573184;22317895;22349830;9325164;9874564	ENSG00000136997	SPECTRA_67	T_CD4_Naive	chemokine_receptors	0.00127515
DDIT3	HLA-DRB1	1	15994939;17493934;18281494;18794136;18852146;18974136;19037087;19074830;21044953;22004570;22065586;24276615	ENSG00000196126	SPECTRA_4	global	all_MHC-II-I_presentation	0.0159275
DDIT3	HLA-DRB1	1	15994939;17493934;18281494;18794136;18852146;18974136;19037087;19074830;21044953;22004570;22065586;24276615	ENSG00000196126	SPECTRA_16	B	antigen_presentation_molecules	0.12888
DDIT3	HLA-DRB1	1	15994939;17493934;18281494;18794136;18852146;18974136;19037087;19074830;21044953;22004570;22065586;24276615	ENSG00000196126	SPECTRA_27	DC	cantigen_presentation_molecules	0.143324
DDIT3	HLA-DRB1	1	15994939;17493934;18281494;18794136;18852146;18974136;19037087;19074830;21044953;22004570;22065586;24276615	ENSG00000196126	SPECTRA_37	ILC	antigen_presentation_molecules	0.0341943
DDIT3	HLA-DRB1	1	15994939;17493934;18281494;18794136;18852146;18974136;19037087;19074830;21044953;22004570;22065586;24276615	ENSG00000196126	SPECTRA_49	Mono	antigen_presentation_molecules	0.0998948
DDIT3	HLA-DRB1	1	15994939;17493934;18281494;18794136;18852146;18974136;19037087;19074830;21044953;22004570;22065586;24276615	ENSG00000196126	SPECTRA_101	T_CD8_Naive	antigen_presentation_molecules	0.0146824
DDIT3	HLA-DRB1	1	15994939;17493934;18281494;18794136;18852146;18974136;19037087;19074830;21044953;22004570;22065586;24276615	ENSG00000196126	SPECTRA_113	T_CD8_NonNaive	antigen_presentation_molecules	0.0581716
DDIT3	HLA-DRB1	1	15994939;17493934;18281494;18794136;18852146;18974136;19037087;19074830;21044953;22004570;22065586;24276615	ENSG00000196126	SPECTRA_123	UTC	antigen_presentation_molecules	0.0387082
DDIT3	HLA-DRB1	1	15994939;17493934;18281494;18794136;18852146;18974136;19037087;19074830;21044953;22004570;22065586;24276615	ENSG00000196126	SPECTRA_133	pDC	antigen_presentation_molecules	0.137569
ETS1	STAT1	1	15996661	ENSG00000115415	SPECTRA_0	global	all_IL6-JAK-STAT3_signaling	0.022279
ETS1	STAT1	1	15996661	ENSG00000115415	SPECTRA_64	T_CD4_Naive	CD4T_TH1_UP	0.0904183
ETS1	STAT1	1	15996661	ENSG00000115415	SPECTRA_79	T_CD4_NonNaive	CD4T_TH1_UP	0.0593859
STAT6	CXCL8	1	16004996;19419769	ENSG00000169429	SPECTRA_8	B	chemokines	0.0485555
STAT6	CXCL8	1	16004996;19419769	ENSG00000169429	SPECTRA_19	DC	cchemokines	0.264299
STAT6	CXCL8	1	16004996;19419769	ENSG00000169429	SPECTRA_29	ILC	chemokines	0.00661866
STAT6	CXCL8	1	16004996;19419769	ENSG00000169429	SPECTRA_41	Mono	chemokines	0.201326
STAT6	CXCL8	1	16004996;19419769	ENSG00000169429	SPECTRA_51	Plasma	chemokines	0.0301757
STAT6	CXCL8	1	16004996;19419769	ENSG00000169429	SPECTRA_61	T_CD4_Naive	CD4T_TH17_UP	0.0340835
STAT6	CXCL8	1	16004996;19419769	ENSG00000169429	SPECTRA_66	T_CD4_Naive	chemokines	0.0362604
STAT6	CXCL8	1	16004996;19419769	ENSG00000169429	SPECTRA_78	T_CD4_NonNaive	CD4T_TFH_UP	0.000162255
STAT6	CXCL8	1	16004996;19419769	ENSG00000169429	SPECTRA_93	T_CD8_Naive	chemokines	0.0217591
STAT6	CXCL8	1	16004996;19419769	ENSG00000169429	SPECTRA_105	T_CD8_NonNaive	chemokines	0.00343767
STAT6	CXCL8	1	16004996;19419769	ENSG00000169429	SPECTRA_115	UTC	chemokines	0.00605255
STAT6	CXCL8	1	16004996;19419769	ENSG00000169429	SPECTRA_125	pDC	chemokines	0.0357054
KLF5	GADD45G	1	16006653	ENSG00000130222	SPECTRA_92	T_CD8_Naive	CD8T_tcr_activation	0.0100167
KLF5	GADD45G	1	16006653	ENSG00000130222	SPECTRA_104	T_CD8_NonNaive	CD8T_tcr_activation	0.00429113
SKIL	GADD45G	1	16006653	ENSG00000130222	SPECTRA_92	T_CD8_Naive	CD8T_tcr_activation	0.0100167
SKIL	GADD45G	1	16006653	ENSG00000130222	SPECTRA_104	T_CD8_NonNaive	CD8T_tcr_activation	0.00429113
ZFPM2	GADD45G	1	16006653	ENSG00000130222	SPECTRA_92	T_CD8_Naive	CD8T_tcr_activation	0.0100167
ZFPM2	GADD45G	1	16006653	ENSG00000130222	SPECTRA_104	T_CD8_NonNaive	CD8T_tcr_activation	0.00429113
EZH2	IL6	1	16007202;19687301	ENSG00000136244	SPECTRA_7	B	effector	0.10458
EZH2	IL6	1	16007202;19687301	ENSG00000136244	SPECTRA_10	B	cytokine_and_receptors_proinflammatory	0.0545462
EZH2	IL6	1	16007202;19687301	ENSG00000136244	SPECTRA_39	Mono	IFNG_response	0.00676248
EZH2	IL6	1	16007202;19687301	ENSG00000136244	SPECTRA_43	Mono	cytokine_and_receptors_proinflammatory	0.00293794
EZH2	IL6	1	16007202;19687301	ENSG00000136244	SPECTRA_53	Plasma	cytokine_and_receptors_proinflammatory	0.0150291
EZH2	IL6	1	16007202;19687301	ENSG00000136244	SPECTRA_61	T_CD4_Naive	CD4T_TH17_UP	0.000797732
EZH2	IL6	1	16007202;19687301	ENSG00000136244	SPECTRA_78	T_CD4_NonNaive	CD4T_TFH_UP	0.00079715
STAT3	AKT1	1	16007214;16174774;19911006;20589831	ENSG00000142208	SPECTRA_1	global	all_JAK-STAT_signaling	0.0312545
HIF1A	STAT3	1	20924113;23991099	ENSG00000168610	SPECTRA_0	global	all_IL6-JAK-STAT3_signaling	0.0760315
HIF1A	STAT3	1	20924113;23991099	ENSG00000168610	SPECTRA_1	global	all_JAK-STAT_signaling	0.0536911
HIF1A	STAT3	1	20924113;23991099	ENSG00000168610	SPECTRA_61	T_CD4_Naive	CD4T_TH17_UP	0.0199419
HIF1A	STAT3	1	20924113;23991099	ENSG00000168610	SPECTRA_63	T_CD4_Naive	CD4T_TFH_UP	0.10952
HIF1A	STAT3	1	20924113;23991099	ENSG00000168610	SPECTRA_78	T_CD4_NonNaive	CD4T_TFH_UP	0.0977438
ESR1	CYP1B1	1	15126349;16010691;17511620;18414489;22761658	ENSG00000138061	SPECTRA_40	Mono	IL4-IL13_response	0.00280088
NFE2L2	TNF	1	16011481	ENSG00000232810	SPECTRA_0	global	all_IL6-JAK-STAT3_signaling	0.0688951
NFE2L2	TNF	1	16011481	ENSG00000232810	SPECTRA_7	B	effector	0.0220595
NFE2L2	TNF	1	16011481	ENSG00000232810	SPECTRA_14	B	TNF_receptors_ligands	0.0146138
NFE2L2	TNF	1	16011481	ENSG00000232810	SPECTRA_25	DC	cTNF_receptors_ligands	0.0193669
NFE2L2	TNF	1	16011481	ENSG00000232810	SPECTRA_35	ILC	TNF_receptors_ligands	0.0386452
NFE2L2	TNF	1	16011481	ENSG00000232810	SPECTRA_47	Mono	TNF_receptors_ligands	0.063742
NFE2L2	TNF	1	16011481	ENSG00000232810	SPECTRA_72	T_CD4_Naive	TNF_receptors_ligands	0.0354914
NFE2L2	TNF	1	16011481	ENSG00000232810	SPECTRA_87	T_CD4_NonNaive	TNF_receptors_ligands	0.0790105
NFE2L2	TNF	1	16011481	ENSG00000232810	SPECTRA_99	T_CD8_Naive	TNF_receptors_ligands	0.00598424
NFE2L2	TNF	1	16011481	ENSG00000232810	SPECTRA_111	T_CD8_NonNaive	TNF_receptors_ligands	0.122076
NFE2L2	TNF	1	16011481	ENSG00000232810	SPECTRA_121	UTC	TNF_receptors_ligands	0.120922
NFE2L2	TNF	1	16011481	ENSG00000232810	SPECTRA_131	pDC	TNF_receptors_ligands	0.00934543
RUNX3	CCR7	-1	16027362	ENSG00000126353	SPECTRA_9	B	chemokine_receptors	0.100192
RUNX3	CCR7	-1	16027362	ENSG00000126353	SPECTRA_20	DC	cchemokine_receptors	0.0261458
RUNX3	CCR7	-1	16027362	ENSG00000126353	SPECTRA_30	ILC	chemokine_receptors	0.0101144
RUNX3	CCR7	-1	16027362	ENSG00000126353	SPECTRA_42	Mono	chemokine_receptors	0.00418134
RUNX3	CCR7	-1	16027362	ENSG00000126353	SPECTRA_52	Plasma	chemokine_receptors	0.036829
RUNX3	CCR7	-1	16027362	ENSG00000126353	SPECTRA_67	T_CD4_Naive	chemokine_receptors	0.00517292
RUNX3	CCR7	-1	16027362	ENSG00000126353	SPECTRA_82	T_CD4_NonNaive	chemokine_receptors	0.147382
RUNX3	CCR7	-1	16027362	ENSG00000126353	SPECTRA_94	T_CD8_Naive	chemokine_receptors	0.189078
RUNX3	CCR7	-1	16027362	ENSG00000126353	SPECTRA_106	T_CD8_NonNaive	chemokine_receptors	0.0284966
RUNX3	CCR7	-1	16027362	ENSG00000126353	SPECTRA_116	UTC	chemokine_receptors	0.0677444
RUNX3	CCR7	-1	16027362	ENSG00000126353	SPECTRA_126	pDC	chemokine_receptors	0.0257697
ARID1B	IL2RA	1	16034085	ENSG00000134460	SPECTRA_0	global	all_IL6-JAK-STAT3_signaling	0.0170726
ARID1B	IL2RA	1	16034085	ENSG00000134460	SPECTRA_10	B	cytokine_and_receptors_proinflammatory	0.0499168
ARID1B	IL2RA	1	16034085	ENSG00000134460	SPECTRA_21	DC	ccytokine_and_receptors_proinflammatory	0.0021829
ARID1B	IL2RA	1	16034085	ENSG00000134460	SPECTRA_31	ILC	cytokine_and_receptors_proinflammatory	0.0130795
ARID1B	IL2RA	1	16034085	ENSG00000134460	SPECTRA_43	Mono	cytokine_and_receptors_proinflammatory	0.00131075
ARID1B	IL2RA	1	16034085	ENSG00000134460	SPECTRA_53	Plasma	cytokine_and_receptors_proinflammatory	0.0192441
ARID1B	IL2RA	1	16034085	ENSG00000134460	SPECTRA_65	T_CD4_Naive	Tregs_FoxP3_stabilization	0.000539312
ARID1B	IL2RA	1	16034085	ENSG00000134460	SPECTRA_80	T_CD4_NonNaive	Tregs_FoxP3_stabilization	0.129782
ARID1B	IL2RA	1	16034085	ENSG00000134460	SPECTRA_83	T_CD4_NonNaive	cytokine_and_receptors_proinflammatory	0.0399015
ARID1B	IL2RA	1	16034085	ENSG00000134460	SPECTRA_95	T_CD8_Naive	cytokine_and_receptors_proinflammatory	0.00957482
ARID1B	IL2RA	1	16034085	ENSG00000134460	SPECTRA_107	T_CD8_NonNaive	cytokine_and_receptors_proinflammatory	0.0179921
ARID1B	IL2RA	1	16034085	ENSG00000134460	SPECTRA_117	UTC	cytokine_and_receptors_proinflammatory	0.0167192
ARID1B	IL2RA	1	16034085	ENSG00000134460	SPECTRA_127	pDC	cytokine_and_receptors_proinflammatory	0.00470445
CEBPB	EGR2	-1	18396140	ENSG00000122877	SPECTRA_3	global	all_TNF-via-NFkB_signaling	0.0755956
ESR1	SOCS3	1	16055089;18414489	ENSG00000184557	SPECTRA_0	global	all_IL6-JAK-STAT3_signaling	0.0507996
ESR1	SOCS3	1	16055089;18414489	ENSG00000184557	SPECTRA_1	global	all_JAK-STAT_signaling	0.0357432
ESR1	SOCS3	1	16055089;18414489	ENSG00000184557	SPECTRA_39	Mono	IFNG_response	0.05717
GTF2I	CCND2	1	16055503	ENSG00000118971	SPECTRA_1	global	all_JAK-STAT_signaling	0.0900013
SMAD3	CCND2	1	16055503;24416423	ENSG00000118971	SPECTRA_1	global	all_JAK-STAT_signaling	0.0900013
GTF2I	TGFB1	1	16055724	ENSG00000105329	SPECTRA_7	B	effector	0.118345
GTF2I	TGFB1	1	16055724	ENSG00000105329	SPECTRA_11	B	cytokine_and_receptors__antiinflammatory	0.00140927
GTF2I	TGFB1	1	16055724	ENSG00000105329	SPECTRA_22	DC	ccytokine_and_receptors__antiinflammatory	0.119543
GTF2I	TGFB1	1	16055724	ENSG00000105329	SPECTRA_32	ILC	cytokine_and_receptors__antiinflammatory	0.112752
GTF2I	TGFB1	1	16055724	ENSG00000105329	SPECTRA_44	Mono	cytokine_and_receptors__antiinflammatory	0.119438
GTF2I	TGFB1	1	16055724	ENSG00000105329	SPECTRA_54	Plasma	cytokine_and_receptors__antiinflammatory	0.0886412
GTF2I	TGFB1	1	16055724	ENSG00000105329	SPECTRA_69	T_CD4_Naive	cytokine_and_receptors__antiinflammatory	0.0396928
GTF2I	TGFB1	1	16055724	ENSG00000105329	SPECTRA_84	T_CD4_NonNaive	cytokine_and_receptors__antiinflammatory	0.0605948
GTF2I	TGFB1	1	16055724	ENSG00000105329	SPECTRA_92	T_CD8_Naive	CD8T_tcr_activation	0.0114383
GTF2I	TGFB1	1	16055724	ENSG00000105329	SPECTRA_96	T_CD8_Naive	cytokine_and_receptors__antiinflammatory	0.0277028
GTF2I	TGFB1	1	16055724	ENSG00000105329	SPECTRA_104	T_CD8_NonNaive	CD8T_tcr_activation	0.0196325
GTF2I	TGFB1	1	16055724	ENSG00000105329	SPECTRA_108	T_CD8_NonNaive	cytokine_and_receptors__antiinflammatory	0.0477218
GTF2I	TGFB1	1	16055724	ENSG00000105329	SPECTRA_118	UTC	cytokine_and_receptors__antiinflammatory	0.0607093
GTF2I	TGFB1	1	16055724	ENSG00000105329	SPECTRA_128	pDC	cytokine_and_receptors__antiinflammatory	0.0525118
VDR	CDH1	1	16061479;16804902;22213313	ENSG00000039068	SPECTRA_26	DC	cadhesion_molecules	0.0249171
VDR	CDH1	1	16061479;16804902;22213313	ENSG00000039068	SPECTRA_58	Plasma	adhesion_molecules	0.0130704
VDR	CDH1	1	16061479;16804902;22213313	ENSG00000039068	SPECTRA_88	T_CD4_NonNaive	adhesion_molecules	0.00360623
VDR	CDH1	1	16061479;16804902;22213313	ENSG00000039068	SPECTRA_122	UTC	adhesion_molecules	0.00222584
VDR	CDH1	1	16061479;16804902;22213313	ENSG00000039068	SPECTRA_132	pDC	adhesion_molecules	0.0733235
EGR1	ATF3	1	16079301;16489044;17764926;18719024;21205742	ENSG00000162772	SPECTRA_3	global	all_TNF-via-NFkB_signaling	0.0962176
EGR1	ATF3	1	16079301;16489044;17764926;18719024;21205742	ENSG00000162772	SPECTRA_104	T_CD8_NonNaive	CD8T_tcr_activation	0.00653179
ATF3	EGR1	1	22390138	ENSG00000120738	SPECTRA_3	global	all_TNF-via-NFkB_signaling	0.096542
ATF3	EGR1	1	22390138	ENSG00000120738	SPECTRA_92	T_CD8_Naive	CD8T_tcr_activation	0.0235994
ATF3	EGR1	1	22390138	ENSG00000120738	SPECTRA_104	T_CD8_NonNaive	CD8T_tcr_activation	0.00773293
SPI1	TNFRSF11A	1	16083856;18759249	ENSG00000141655	SPECTRA_25	DC	cTNF_receptors_ligands	0.0225074
SPI1	TNFRSF11A	1	16083856;18759249	ENSG00000141655	SPECTRA_35	ILC	TNF_receptors_ligands	0.0811183
SPI1	TNFRSF11A	1	16083856;18759249	ENSG00000141655	SPECTRA_47	Mono	TNF_receptors_ligands	0.00235003
SPI1	TNFRSF11A	1	16083856;18759249	ENSG00000141655	SPECTRA_57	Plasma	TNF_receptors_ligands	0.00335336
SPI1	TNFRSF11A	1	16083856;18759249	ENSG00000141655	SPECTRA_72	T_CD4_Naive	TNF_receptors_ligands	0.00157614
SPI1	TNFRSF11A	1	16083856;18759249	ENSG00000141655	SPECTRA_87	T_CD4_NonNaive	TNF_receptors_ligands	0.0146764
SPI1	TNFRSF11A	1	16083856;18759249	ENSG00000141655	SPECTRA_99	T_CD8_Naive	TNF_receptors_ligands	0.00150581
SPI1	TNFRSF11A	1	16083856;18759249	ENSG00000141655	SPECTRA_111	T_CD8_NonNaive	TNF_receptors_ligands	0.00695588
SPI1	TNFRSF11A	1	16083856;18759249	ENSG00000141655	SPECTRA_121	UTC	TNF_receptors_ligands	0.00621429
SPI1	TNFRSF11A	1	16083856;18759249	ENSG00000141655	SPECTRA_131	pDC	TNF_receptors_ligands	0.0372904
PPARA	G0S2	1	16086669;20110263	ENSG00000123689	SPECTRA_3	global	all_TNF-via-NFkB_signaling	0.144216
PPARA	G0S2	1	16086669;20110263	ENSG00000123689	SPECTRA_46	Mono	IFN_response	0.00109845
AHRR	MYC	1	16091746	ENSG00000136997	SPECTRA_2	global	all_type-I_and_II-ifn-response	0.0175718
AHRR	MYC	1	16091746	ENSG00000136997	SPECTRA_67	T_CD4_Naive	chemokine_receptors	0.00127515
IRF4	TLR4	1	16093364	ENSG00000136869	SPECTRA_50	Mono	global_all_TNF-via-NFkB_signaling	0.337416
BCL3	LCK	1	16099425	ENSG00000182866	SPECTRA_65	T_CD4_Naive	Tregs_FoxP3_stabilization	0.000220946
BCL3	LCK	1	16099425	ENSG00000182866	SPECTRA_92	T_CD8_Naive	CD8T_tcr_activation	0.116276
BCL3	LCK	1	16099425	ENSG00000182866	SPECTRA_104	T_CD8_NonNaive	CD8T_tcr_activation	0.079022
EGR1	CXCL8	1	15517885;16103054;17471497;18281687;18988806;19526316;19837667;23632636;24337575	ENSG00000169429	SPECTRA_8	B	chemokines	0.0485555
EGR1	CXCL8	1	15517885;16103054;17471497;18281687;18988806;19526316;19837667;23632636;24337575	ENSG00000169429	SPECTRA_19	DC	cchemokines	0.264299
EGR1	CXCL8	1	15517885;16103054;17471497;18281687;18988806;19526316;19837667;23632636;24337575	ENSG00000169429	SPECTRA_29	ILC	chemokines	0.00661866
EGR1	CXCL8	1	15517885;16103054;17471497;18281687;18988806;19526316;19837667;23632636;24337575	ENSG00000169429	SPECTRA_41	Mono	chemokines	0.201326
EGR1	CXCL8	1	15517885;16103054;17471497;18281687;18988806;19526316;19837667;23632636;24337575	ENSG00000169429	SPECTRA_51	Plasma	chemokines	0.0301757
EGR1	CXCL8	1	15517885;16103054;17471497;18281687;18988806;19526316;19837667;23632636;24337575	ENSG00000169429	SPECTRA_61	T_CD4_Naive	CD4T_TH17_UP	0.0340835
EGR1	CXCL8	1	15517885;16103054;17471497;18281687;18988806;19526316;19837667;23632636;24337575	ENSG00000169429	SPECTRA_66	T_CD4_Naive	chemokines	0.0362604
EGR1	CXCL8	1	15517885;16103054;17471497;18281687;18988806;19526316;19837667;23632636;24337575	ENSG00000169429	SPECTRA_78	T_CD4_NonNaive	CD4T_TFH_UP	0.000162255
EGR1	CXCL8	1	15517885;16103054;17471497;18281687;18988806;19526316;19837667;23632636;24337575	ENSG00000169429	SPECTRA_93	T_CD8_Naive	chemokines	0.0217591
EGR1	CXCL8	1	15517885;16103054;17471497;18281687;18988806;19526316;19837667;23632636;24337575	ENSG00000169429	SPECTRA_105	T_CD8_NonNaive	chemokines	0.00343767
EGR1	CXCL8	1	15517885;16103054;17471497;18281687;18988806;19526316;19837667;23632636;24337575	ENSG00000169429	SPECTRA_115	UTC	chemokines	0.00605255
EGR1	CXCL8	1	15517885;16103054;17471497;18281687;18988806;19526316;19837667;23632636;24337575	ENSG00000169429	SPECTRA_125	pDC	chemokines	0.0357054
MNT	CCND2	1	16103876	ENSG00000118971	SPECTRA_1	global	all_JAK-STAT_signaling	0.0900013
GATA1	TIMP1	1	16107690	ENSG00000102265	SPECTRA_46	Mono	IFN_response	0.0010385
GATA1	TIMP1	1	16107690	ENSG00000102265	SPECTRA_76	T_CD4_NonNaive	CD4T_TH17_UP	0.000378621
TP53	STAT3	-1	11809683;18769160	ENSG00000168610	SPECTRA_0	global	all_IL6-JAK-STAT3_signaling	0.0760315
TP53	STAT3	-1	11809683;18769160	ENSG00000168610	SPECTRA_1	global	all_JAK-STAT_signaling	0.0536911
TP53	STAT3	-1	11809683;18769160	ENSG00000168610	SPECTRA_61	T_CD4_Naive	CD4T_TH17_UP	0.0199419
TP53	STAT3	-1	11809683;18769160	ENSG00000168610	SPECTRA_63	T_CD4_Naive	CD4T_TFH_UP	0.10952
TP53	STAT3	-1	11809683;18769160	ENSG00000168610	SPECTRA_78	T_CD4_NonNaive	CD4T_TFH_UP	0.0977438
CUX1	CCND2	1	16114097	ENSG00000118971	SPECTRA_1	global	all_JAK-STAT_signaling	0.0900013
KLF2	IL2	1	16116194	ENSG00000109471	SPECTRA_68	T_CD4_Naive	cytokine_and_receptors_proinflammatory	0.00166539
KLF2	IL2	1	16116194	ENSG00000109471	SPECTRA_83	T_CD4_NonNaive	cytokine_and_receptors_proinflammatory	0.0128272
KLF2	IL2	1	16116194	ENSG00000109471	SPECTRA_117	UTC	cytokine_and_receptors_proinflammatory	0.00240006
FOXM1	CDH1	1	16116478;21311221	ENSG00000039068	SPECTRA_26	DC	cadhesion_molecules	0.0249171
FOXM1	CDH1	1	16116478;21311221	ENSG00000039068	SPECTRA_58	Plasma	adhesion_molecules	0.0130704
FOXM1	CDH1	1	16116478;21311221	ENSG00000039068	SPECTRA_88	T_CD4_NonNaive	adhesion_molecules	0.00360623
FOXM1	CDH1	1	16116478;21311221	ENSG00000039068	SPECTRA_122	UTC	adhesion_molecules	0.00222584
FOXM1	CDH1	1	16116478;21311221	ENSG00000039068	SPECTRA_132	pDC	adhesion_molecules	0.0733235
RUNX1	CDH1	1	16116478;23189137	ENSG00000039068	SPECTRA_26	DC	cadhesion_molecules	0.0249171
RUNX1	CDH1	1	16116478;23189137	ENSG00000039068	SPECTRA_58	Plasma	adhesion_molecules	0.0130704
RUNX1	CDH1	1	16116478;23189137	ENSG00000039068	SPECTRA_88	T_CD4_NonNaive	adhesion_molecules	0.00360623
RUNX1	CDH1	1	16116478;23189137	ENSG00000039068	SPECTRA_122	UTC	adhesion_molecules	0.00222584
RUNX1	CDH1	1	16116478;23189137	ENSG00000039068	SPECTRA_132	pDC	adhesion_molecules	0.0733235
SP1	CDH1	1	16116478;24130169;9328434	ENSG00000039068	SPECTRA_26	DC	cadhesion_molecules	0.0249171
SP1	CDH1	1	16116478;24130169;9328434	ENSG00000039068	SPECTRA_58	Plasma	adhesion_molecules	0.0130704
SP1	CDH1	1	16116478;24130169;9328434	ENSG00000039068	SPECTRA_88	T_CD4_NonNaive	adhesion_molecules	0.00360623
SP1	CDH1	1	16116478;24130169;9328434	ENSG00000039068	SPECTRA_122	UTC	adhesion_molecules	0.00222584
SP1	CDH1	1	16116478;24130169;9328434	ENSG00000039068	SPECTRA_132	pDC	adhesion_molecules	0.0733235
STAT5B	CISH	1	11696536;16125365	ENSG00000114737	SPECTRA_92	T_CD8_Naive	CD8T_tcr_activation	0.0974754
STAT5B	CISH	1	11696536;16125365	ENSG00000114737	SPECTRA_104	T_CD8_NonNaive	CD8T_tcr_activation	0.0337355
TP73	IFNG	1	16135520	ENSG00000111537	SPECTRA_12	B	IFN_Type_1_2_Lambda	0.0117469
TP73	IFNG	1	16135520	ENSG00000111537	SPECTRA_23	DC	cIFN_Type_1_2_Lambda	0.000534754
TP73	IFNG	1	16135520	ENSG00000111537	SPECTRA_33	ILC	IFN_Type_1_2_Lambda	0.195118
TP73	IFNG	1	16135520	ENSG00000111537	SPECTRA_55	Plasma	IFN_Type_1_2_Lambda	0.0228048
TP73	IFNG	1	16135520	ENSG00000111537	SPECTRA_64	T_CD4_Naive	CD4T_TH1_UP	0.0062793
TP73	IFNG	1	16135520	ENSG00000111537	SPECTRA_70	T_CD4_Naive	IFN_Type_1_2_Lambda	0.00276321
TP73	IFNG	1	16135520	ENSG00000111537	SPECTRA_79	T_CD4_NonNaive	CD4T_TH1_UP	0.0266578
TP73	IFNG	1	16135520	ENSG00000111537	SPECTRA_97	T_CD8_Naive	IFN_Type_1_2_Lambda	0.00478768
TP73	IFNG	1	16135520	ENSG00000111537	SPECTRA_109	T_CD8_NonNaive	IFN_Type_1_2_Lambda	0.00498693
TP73	IFNG	1	16135520	ENSG00000111537	SPECTRA_119	UTC	IFN_Type_1_2_Lambda	0.159433
TP73	IFNG	1	16135520	ENSG00000111537	SPECTRA_129	pDC	IFN_Type_1_2_Lambda	0.00272612
RUNX3	CDKN1A	1	16135801;18570183;20599712	ENSG00000124762	SPECTRA_3	global	all_TNF-via-NFkB_signaling	0.0956753
YY1	FAS	-1	11418634;16143308;16784892;17530016	ENSG00000026103	SPECTRA_0	global	all_IL6-JAK-STAT3_signaling	0.0685488
ETS1	ETS1	1	1614856;1945412;21584592;8247540	ENSG00000134954	SPECTRA_65	T_CD4_Naive	Tregs_FoxP3_stabilization	0.000793474
ETS1	ETS1	1	1614856;1945412;21584592;8247540	ENSG00000134954	SPECTRA_80	T_CD4_NonNaive	Tregs_FoxP3_stabilization	0.141281
POU4F2	CDH1	1	16152597	ENSG00000039068	SPECTRA_26	DC	cadhesion_molecules	0.0249171
POU4F2	CDH1	1	16152597	ENSG00000039068	SPECTRA_58	Plasma	adhesion_molecules	0.0130704
POU4F2	CDH1	1	16152597	ENSG00000039068	SPECTRA_88	T_CD4_NonNaive	adhesion_molecules	0.00360623
POU4F2	CDH1	1	16152597	ENSG00000039068	SPECTRA_122	UTC	adhesion_molecules	0.00222584
POU4F2	CDH1	1	16152597	ENSG00000039068	SPECTRA_132	pDC	adhesion_molecules	0.0733235
RUNX3	ITGA4	1	16164020	ENSG00000115232	SPECTRA_0	global	all_IL6-JAK-STAT3_signaling	0.0394892
RUNX3	ITGA4	1	16164020	ENSG00000115232	SPECTRA_15	B	adhesion_molecules	0.0883401
RUNX3	ITGA4	1	16164020	ENSG00000115232	SPECTRA_26	DC	cadhesion_molecules	0.0777085
RUNX3	ITGA4	1	16164020	ENSG00000115232	SPECTRA_36	ILC	adhesion_molecules	0.0878532
RUNX3	ITGA4	1	16164020	ENSG00000115232	SPECTRA_48	Mono	adhesion_molecules	0.10296
RUNX3	ITGA4	1	16164020	ENSG00000115232	SPECTRA_58	Plasma	adhesion_molecules	0.0913871
RUNX3	ITGA4	1	16164020	ENSG00000115232	SPECTRA_73	T_CD4_Naive	adhesion_molecules	0.0924967
RUNX3	ITGA4	1	16164020	ENSG00000115232	SPECTRA_88	T_CD4_NonNaive	adhesion_molecules	0.0726178
RUNX3	ITGA4	1	16164020	ENSG00000115232	SPECTRA_100	T_CD8_Naive	adhesion_molecules	0.0534797
RUNX3	ITGA4	1	16164020	ENSG00000115232	SPECTRA_112	T_CD8_NonNaive	adhesion_molecules	0.068532
RUNX3	ITGA4	1	16164020	ENSG00000115232	SPECTRA_122	UTC	adhesion_molecules	0.0725879
RUNX3	ITGA4	1	16164020	ENSG00000115232	SPECTRA_132	pDC	adhesion_molecules	0.04967
WT1	BAK1	1	16166292;19050011	ENSG00000030110	SPECTRA_0	global	all_IL6-JAK-STAT3_signaling	0.0813558
GCM1	CREBBP	1	16166624	ENSG00000005339	SPECTRA_1	global	all_JAK-STAT_signaling	0.10087
IRF4	TNFSF10	-1	16172134;22698399	ENSG00000121858	SPECTRA_14	B	TNF_receptors_ligands	0.0424858
IRF4	TNFSF10	-1	16172134;22698399	ENSG00000121858	SPECTRA_25	DC	cTNF_receptors_ligands	0.0996967
IRF4	TNFSF10	-1	16172134;22698399	ENSG00000121858	SPECTRA_35	ILC	TNF_receptors_ligands	0.0832361
IRF4	TNFSF10	-1	16172134;22698399	ENSG00000121858	SPECTRA_47	Mono	TNF_receptors_ligands	0.118872
IRF4	TNFSF10	-1	16172134;22698399	ENSG00000121858	SPECTRA_57	Plasma	TNF_receptors_ligands	0.0336743
IRF4	TNFSF10	-1	16172134;22698399	ENSG00000121858	SPECTRA_72	T_CD4_Naive	TNF_receptors_ligands	0.132946
IRF4	TNFSF10	-1	16172134;22698399	ENSG00000121858	SPECTRA_87	T_CD4_NonNaive	TNF_receptors_ligands	0.110659
IRF4	TNFSF10	-1	16172134;22698399	ENSG00000121858	SPECTRA_99	T_CD8_Naive	TNF_receptors_ligands	0.0543664
IRF4	TNFSF10	-1	16172134;22698399	ENSG00000121858	SPECTRA_111	T_CD8_NonNaive	TNF_receptors_ligands	0.0779409
IRF4	TNFSF10	-1	16172134;22698399	ENSG00000121858	SPECTRA_121	UTC	TNF_receptors_ligands	0.0746181
IRF4	TNFSF10	-1	16172134;22698399	ENSG00000121858	SPECTRA_131	pDC	TNF_receptors_ligands	0.0238611
IRF3	LITAF	1	16186222	ENSG00000189067	SPECTRA_109	T_CD8_NonNaive	IFN_Type_1_2_Lambda	0.000459129
POU2F1	BCL2	1	16186795	ENSG00000171791	SPECTRA_91	T_CD8_Naive	CD8T_exhaustion	0.157054
POU2F1	BCL2	1	16186795	ENSG00000171791	SPECTRA_103	T_CD8_NonNaive	CD8T_exhaustion	0.0632443
POU2F2	BCL2	1	16186795	ENSG00000171791	SPECTRA_91	T_CD8_Naive	CD8T_exhaustion	0.157054
POU2F2	BCL2	1	16186795	ENSG00000171791	SPECTRA_103	T_CD8_NonNaive	CD8T_exhaustion	0.0632443
HES1	JUN	1	16187211	ENSG00000177606	SPECTRA_0	global	all_IL6-JAK-STAT3_signaling	0.06159
HES1	JUN	1	16187211	ENSG00000177606	SPECTRA_65	T_CD4_Naive	Tregs_FoxP3_stabilization	0.000137734
AR	TGFB1	1	16187311;18651839;21350238	ENSG00000105329	SPECTRA_7	B	effector	0.118345
AR	TGFB1	1	16187311;18651839;21350238	ENSG00000105329	SPECTRA_11	B	cytokine_and_receptors__antiinflammatory	0.00140927
AR	TGFB1	1	16187311;18651839;21350238	ENSG00000105329	SPECTRA_22	DC	ccytokine_and_receptors__antiinflammatory	0.119543
AR	TGFB1	1	16187311;18651839;21350238	ENSG00000105329	SPECTRA_32	ILC	cytokine_and_receptors__antiinflammatory	0.112752
AR	TGFB1	1	16187311;18651839;21350238	ENSG00000105329	SPECTRA_44	Mono	cytokine_and_receptors__antiinflammatory	0.119438
AR	TGFB1	1	16187311;18651839;21350238	ENSG00000105329	SPECTRA_54	Plasma	cytokine_and_receptors__antiinflammatory	0.0886412
AR	TGFB1	1	16187311;18651839;21350238	ENSG00000105329	SPECTRA_69	T_CD4_Naive	cytokine_and_receptors__antiinflammatory	0.0396928
AR	TGFB1	1	16187311;18651839;21350238	ENSG00000105329	SPECTRA_84	T_CD4_NonNaive	cytokine_and_receptors__antiinflammatory	0.0605948
AR	TGFB1	1	16187311;18651839;21350238	ENSG00000105329	SPECTRA_92	T_CD8_Naive	CD8T_tcr_activation	0.0114383
AR	TGFB1	1	16187311;18651839;21350238	ENSG00000105329	SPECTRA_96	T_CD8_Naive	cytokine_and_receptors__antiinflammatory	0.0277028
AR	TGFB1	1	16187311;18651839;21350238	ENSG00000105329	SPECTRA_104	T_CD8_NonNaive	CD8T_tcr_activation	0.0196325
AR	TGFB1	1	16187311;18651839;21350238	ENSG00000105329	SPECTRA_108	T_CD8_NonNaive	cytokine_and_receptors__antiinflammatory	0.0477218
AR	TGFB1	1	16187311;18651839;21350238	ENSG00000105329	SPECTRA_118	UTC	cytokine_and_receptors__antiinflammatory	0.0607093
AR	TGFB1	1	16187311;18651839;21350238	ENSG00000105329	SPECTRA_128	pDC	cytokine_and_receptors__antiinflammatory	0.0525118
AHR	EREG	1	16192470	ENSG00000124882	SPECTRA_18	DC	antigen-crosspresentation	0.00126766
AHR	EREG	1	16192470	ENSG00000124882	SPECTRA_40	Mono	IL4-IL13_response	0.00258104
LRRFIP1	TNF	-1	16199883;24567534	ENSG00000232810	SPECTRA_0	global	all_IL6-JAK-STAT3_signaling	0.0688951
LRRFIP1	TNF	-1	16199883;24567534	ENSG00000232810	SPECTRA_7	B	effector	0.0220595
LRRFIP1	TNF	-1	16199883;24567534	ENSG00000232810	SPECTRA_14	B	TNF_receptors_ligands	0.0146138
LRRFIP1	TNF	-1	16199883;24567534	ENSG00000232810	SPECTRA_25	DC	cTNF_receptors_ligands	0.0193669
LRRFIP1	TNF	-1	16199883;24567534	ENSG00000232810	SPECTRA_35	ILC	TNF_receptors_ligands	0.0386452
LRRFIP1	TNF	-1	16199883;24567534	ENSG00000232810	SPECTRA_47	Mono	TNF_receptors_ligands	0.063742
LRRFIP1	TNF	-1	16199883;24567534	ENSG00000232810	SPECTRA_72	T_CD4_Naive	TNF_receptors_ligands	0.0354914
LRRFIP1	TNF	-1	16199883;24567534	ENSG00000232810	SPECTRA_87	T_CD4_NonNaive	TNF_receptors_ligands	0.0790105
LRRFIP1	TNF	-1	16199883;24567534	ENSG00000232810	SPECTRA_99	T_CD8_Naive	TNF_receptors_ligands	0.00598424
LRRFIP1	TNF	-1	16199883;24567534	ENSG00000232810	SPECTRA_111	T_CD8_NonNaive	TNF_receptors_ligands	0.122076
LRRFIP1	TNF	-1	16199883;24567534	ENSG00000232810	SPECTRA_121	UTC	TNF_receptors_ligands	0.120922
LRRFIP1	TNF	-1	16199883;24567534	ENSG00000232810	SPECTRA_131	pDC	TNF_receptors_ligands	0.00934543
HOXA10	NCF2	-1	16210632;17439948	ENSG00000116701	SPECTRA_16	B	antigen_presentation_molecules	0.0302531
HOXA10	NCF2	-1	16210632;17439948	ENSG00000116701	SPECTRA_27	DC	cantigen_presentation_molecules	0.140147
HOXA10	NCF2	-1	16210632;17439948	ENSG00000116701	SPECTRA_37	ILC	antigen_presentation_molecules	0.00731172
HOXA10	NCF2	-1	16210632;17439948	ENSG00000116701	SPECTRA_49	Mono	antigen_presentation_molecules	0.188681
HOXA10	NCF2	-1	16210632;17439948	ENSG00000116701	SPECTRA_101	T_CD8_Naive	antigen_presentation_molecules	0.00875424
HOXA10	NCF2	-1	16210632;17439948	ENSG00000116701	SPECTRA_113	T_CD8_NonNaive	antigen_presentation_molecules	0.00696262
HOXA10	NCF2	-1	16210632;17439948	ENSG00000116701	SPECTRA_123	UTC	antigen_presentation_molecules	0.00670084
HOXA10	NCF2	-1	16210632;17439948	ENSG00000116701	SPECTRA_133	pDC	antigen_presentation_molecules	0.0272309
GATA1	GSTP1	1	16213016	ENSG00000084207	SPECTRA_46	Mono	IFN_response	0.000394832
POU1F1	CREBBP	1	16216912	ENSG00000005339	SPECTRA_1	global	all_JAK-STAT_signaling	0.10087
NFATC4	CTSD	1	16219765	ENSG00000117984	SPECTRA_16	B	antigen_presentation_molecules	0.031577
NFATC4	CTSD	1	16219765	ENSG00000117984	SPECTRA_27	DC	cantigen_presentation_molecules	0.0461276
NFATC4	CTSD	1	16219765	ENSG00000117984	SPECTRA_37	ILC	antigen_presentation_molecules	0.0917266
NFATC4	CTSD	1	16219765	ENSG00000117984	SPECTRA_49	Mono	antigen_presentation_molecules	0.126836
NFATC4	CTSD	1	16219765	ENSG00000117984	SPECTRA_101	T_CD8_Naive	antigen_presentation_molecules	0.054709
NFATC4	CTSD	1	16219765	ENSG00000117984	SPECTRA_113	T_CD8_NonNaive	antigen_presentation_molecules	0.0621726
NFATC4	CTSD	1	16219765	ENSG00000117984	SPECTRA_123	UTC	antigen_presentation_molecules	0.0605777
NFATC4	CTSD	1	16219765	ENSG00000117984	SPECTRA_133	pDC	antigen_presentation_molecules	0.0634612
IRF3	CISH	1	16219795	ENSG00000114737	SPECTRA_92	T_CD8_Naive	CD8T_tcr_activation	0.0974754
IRF3	CISH	1	16219795	ENSG00000114737	SPECTRA_104	T_CD8_NonNaive	CD8T_tcr_activation	0.0337355
IRF3	IL12A	1	16219795;16824573;19164128	ENSG00000168811	SPECTRA_7	B	effector	0.0809264
IRF3	IL12A	1	16219795;16824573;19164128	ENSG00000168811	SPECTRA_22	DC	ccytokine_and_receptors__antiinflammatory	0.00207363
IRF3	IL12A	1	16219795;16824573;19164128	ENSG00000168811	SPECTRA_32	ILC	cytokine_and_receptors__antiinflammatory	0.00644225
IRF3	IL12A	1	16219795;16824573;19164128	ENSG00000168811	SPECTRA_39	Mono	IFNG_response	0.00111969
IRF3	IL12A	1	16219795;16824573;19164128	ENSG00000168811	SPECTRA_54	Plasma	cytokine_and_receptors__antiinflammatory	0.121882
IRF3	IL12A	1	16219795;16824573;19164128	ENSG00000168811	SPECTRA_69	T_CD4_Naive	cytokine_and_receptors__antiinflammatory	0.00238164
IRF3	IL12A	1	16219795;16824573;19164128	ENSG00000168811	SPECTRA_84	T_CD4_NonNaive	cytokine_and_receptors__antiinflammatory	0.00431411
IRF3	IL12A	1	16219795;16824573;19164128	ENSG00000168811	SPECTRA_96	T_CD8_Naive	cytokine_and_receptors__antiinflammatory	0.00420947
IRF3	IL12A	1	16219795;16824573;19164128	ENSG00000168811	SPECTRA_108	T_CD8_NonNaive	cytokine_and_receptors__antiinflammatory	0.0137634
IRF3	IL12A	1	16219795;16824573;19164128	ENSG00000168811	SPECTRA_118	UTC	cytokine_and_receptors__antiinflammatory	0.00740201
IRF3	IL2RB	1	16219795	ENSG00000100385	SPECTRA_10	B	cytokine_and_receptors_proinflammatory	0.00537179
IRF3	IL2RB	1	16219795	ENSG00000100385	SPECTRA_21	DC	ccytokine_and_receptors_proinflammatory	0.0024359
IRF3	IL2RB	1	16219795	ENSG00000100385	SPECTRA_31	ILC	cytokine_and_receptors_proinflammatory	0.261884
IRF3	IL2RB	1	16219795	ENSG00000100385	SPECTRA_43	Mono	cytokine_and_receptors_proinflammatory	0.00404589
IRF3	IL2RB	1	16219795	ENSG00000100385	SPECTRA_53	Plasma	cytokine_and_receptors_proinflammatory	0.0330858
IRF3	IL2RB	1	16219795	ENSG00000100385	SPECTRA_65	T_CD4_Naive	Tregs_FoxP3_stabilization	0.000207828
IRF3	IL2RB	1	16219795	ENSG00000100385	SPECTRA_80	T_CD4_NonNaive	Tregs_FoxP3_stabilization	0.0494115
IRF3	IL2RB	1	16219795	ENSG00000100385	SPECTRA_83	T_CD4_NonNaive	cytokine_and_receptors_proinflammatory	0.0150036
IRF3	IL2RB	1	16219795	ENSG00000100385	SPECTRA_95	T_CD8_Naive	cytokine_and_receptors_proinflammatory	0.0313547
IRF3	IL2RB	1	16219795	ENSG00000100385	SPECTRA_107	T_CD8_NonNaive	cytokine_and_receptors_proinflammatory	0.18797
IRF3	IL2RB	1	16219795	ENSG00000100385	SPECTRA_117	UTC	cytokine_and_receptors_proinflammatory	0.11772
IRF3	IL2RB	1	16219795	ENSG00000100385	SPECTRA_127	pDC	cytokine_and_receptors_proinflammatory	0.00489855
BRCA1	FOS	1	11313879	ENSG00000170345	SPECTRA_46	Mono	IFN_response	0.00105921
BRCA1	FOS	1	11313879	ENSG00000170345	SPECTRA_76	T_CD4_NonNaive	CD4T_TH17_UP	0.000416135
TP53	TNFRSF10D	1	16230375	ENSG00000173530	SPECTRA_14	B	TNF_receptors_ligands	0.0111192
TP53	TNFRSF10D	1	16230375	ENSG00000173530	SPECTRA_25	DC	cTNF_receptors_ligands	0.0471582
TP53	TNFRSF10D	1	16230375	ENSG00000173530	SPECTRA_35	ILC	TNF_receptors_ligands	0.00192325
TP53	TNFRSF10D	1	16230375	ENSG00000173530	SPECTRA_47	Mono	TNF_receptors_ligands	0.0328392
TP53	TNFRSF10D	1	16230375	ENSG00000173530	SPECTRA_57	Plasma	TNF_receptors_ligands	0.00289352
TP53	TNFRSF10D	1	16230375	ENSG00000173530	SPECTRA_72	T_CD4_Naive	TNF_receptors_ligands	0.121556
TP53	TNFRSF10D	1	16230375	ENSG00000173530	SPECTRA_87	T_CD4_NonNaive	TNF_receptors_ligands	0.0334468
TP53	TNFRSF10D	1	16230375	ENSG00000173530	SPECTRA_99	T_CD8_Naive	TNF_receptors_ligands	0.0560031
TP53	TNFRSF10D	1	16230375	ENSG00000173530	SPECTRA_111	T_CD8_NonNaive	TNF_receptors_ligands	0.00808263
TP53	TNFRSF10D	1	16230375	ENSG00000173530	SPECTRA_121	UTC	TNF_receptors_ligands	0.0063878
TP53	TNFRSF10D	1	16230375	ENSG00000173530	SPECTRA_131	pDC	TNF_receptors_ligands	0.00199094
TP53	CCR6	1	16230375	ENSG00000112486	SPECTRA_9	B	chemokine_receptors	0.0641283
TP53	CCR6	1	16230375	ENSG00000112486	SPECTRA_20	DC	cchemokine_receptors	0.0930416
TP53	CCR6	1	16230375	ENSG00000112486	SPECTRA_30	ILC	chemokine_receptors	0.00163569
TP53	CCR6	1	16230375	ENSG00000112486	SPECTRA_42	Mono	chemokine_receptors	0.0019022
TP53	CCR6	1	16230375	ENSG00000112486	SPECTRA_52	Plasma	chemokine_receptors	0.0102018
TP53	CCR6	1	16230375	ENSG00000112486	SPECTRA_61	T_CD4_Naive	CD4T_TH17_UP	0.294825
TP53	CCR6	1	16230375	ENSG00000112486	SPECTRA_76	T_CD4_NonNaive	CD4T_TH17_UP	0.00110427
TP53	CCR6	1	16230375	ENSG00000112486	SPECTRA_82	T_CD4_NonNaive	chemokine_receptors	0.00118722
TP53	CCR6	1	16230375	ENSG00000112486	SPECTRA_106	T_CD8_NonNaive	chemokine_receptors	0.00694111
TP53	CCR6	1	16230375	ENSG00000112486	SPECTRA_116	UTC	chemokine_receptors	0.208399
TP53	CCR6	1	16230375	ENSG00000112486	SPECTRA_126	pDC	chemokine_receptors	0.00459472
IRF7	CD80	1	16237059	ENSG00000121594	SPECTRA_15	B	adhesion_molecules	0.0770373
IRF7	CD80	1	16237059	ENSG00000121594	SPECTRA_48	Mono	adhesion_molecules	0.00197197
IRF7	CD80	1	16237059	ENSG00000121594	SPECTRA_58	Plasma	adhesion_molecules	0.0170286
IRF7	CD80	1	16237059	ENSG00000121594	SPECTRA_88	T_CD4_NonNaive	adhesion_molecules	0.00640926
NFATC2	IFNG	1	10894164;11520798;12836278;12842891;15684054;16237086;18217957;18962896;21624129;22123848;22427656;22844476;23616576	ENSG00000111537	SPECTRA_12	B	IFN_Type_1_2_Lambda	0.0117469
NFATC2	IFNG	1	10894164;11520798;12836278;12842891;15684054;16237086;18217957;18962896;21624129;22123848;22427656;22844476;23616576	ENSG00000111537	SPECTRA_23	DC	cIFN_Type_1_2_Lambda	0.000534754
NFATC2	IFNG	1	10894164;11520798;12836278;12842891;15684054;16237086;18217957;18962896;21624129;22123848;22427656;22844476;23616576	ENSG00000111537	SPECTRA_33	ILC	IFN_Type_1_2_Lambda	0.195118
NFATC2	IFNG	1	10894164;11520798;12836278;12842891;15684054;16237086;18217957;18962896;21624129;22123848;22427656;22844476;23616576	ENSG00000111537	SPECTRA_55	Plasma	IFN_Type_1_2_Lambda	0.0228048
NFATC2	IFNG	1	10894164;11520798;12836278;12842891;15684054;16237086;18217957;18962896;21624129;22123848;22427656;22844476;23616576	ENSG00000111537	SPECTRA_64	T_CD4_Naive	CD4T_TH1_UP	0.0062793
NFATC2	IFNG	1	10894164;11520798;12836278;12842891;15684054;16237086;18217957;18962896;21624129;22123848;22427656;22844476;23616576	ENSG00000111537	SPECTRA_70	T_CD4_Naive	IFN_Type_1_2_Lambda	0.00276321
NFATC2	IFNG	1	10894164;11520798;12836278;12842891;15684054;16237086;18217957;18962896;21624129;22123848;22427656;22844476;23616576	ENSG00000111537	SPECTRA_79	T_CD4_NonNaive	CD4T_TH1_UP	0.0266578
NFATC2	IFNG	1	10894164;11520798;12836278;12842891;15684054;16237086;18217957;18962896;21624129;22123848;22427656;22844476;23616576	ENSG00000111537	SPECTRA_97	T_CD8_Naive	IFN_Type_1_2_Lambda	0.00478768
NFATC2	IFNG	1	10894164;11520798;12836278;12842891;15684054;16237086;18217957;18962896;21624129;22123848;22427656;22844476;23616576	ENSG00000111537	SPECTRA_109	T_CD8_NonNaive	IFN_Type_1_2_Lambda	0.00498693
NFATC2	IFNG	1	10894164;11520798;12836278;12842891;15684054;16237086;18217957;18962896;21624129;22123848;22427656;22844476;23616576	ENSG00000111537	SPECTRA_119	UTC	IFN_Type_1_2_Lambda	0.159433
NFATC2	IFNG	1	10894164;11520798;12836278;12842891;15684054;16237086;18217957;18962896;21624129;22123848;22427656;22844476;23616576	ENSG00000111537	SPECTRA_129	pDC	IFN_Type_1_2_Lambda	0.00272612
VDR	RELB	1	16239345	ENSG00000104856	SPECTRA_3	global	all_TNF-via-NFkB_signaling	0.0564679
CDX2	FURIN	1	16239403	ENSG00000140564	SPECTRA_92	T_CD8_Naive	CD8T_tcr_activation	0.0133156
CDX2	FURIN	1	16239403	ENSG00000140564	SPECTRA_104	T_CD8_NonNaive	CD8T_tcr_activation	0.0103089
NFE2L2	MGST1	1	16243960	ENSG00000008394	SPECTRA_28	DC	global_all_TNF-via-NFkB_signaling	0.19959
NFE2L2	MGST1	1	16243960	ENSG00000008394	SPECTRA_40	Mono	IL4-IL13_response	0.00234905
IRF4	IRF4	1	16243976;16272311;16396836;21818355;25078688	ENSG00000137265	SPECTRA_103	T_CD8_NonNaive	CD8T_exhaustion	0.0239369
TP53	KLF4	1	10749849;19503094;20972454	ENSG00000136826	SPECTRA_28	DC	global_all_TNF-via-NFkB_signaling	0.191745
REST	SYP	-1	12492469;16247481;16262660;17064356;18692536	ENSG00000102003	SPECTRA_92	T_CD8_Naive	CD8T_tcr_activation	0.0115659
REST	SYP	-1	12492469;16247481;16262660;17064356;18692536	ENSG00000102003	SPECTRA_104	T_CD8_NonNaive	CD8T_tcr_activation	0.00449079
NR3C1	ABCA1	-1	16254209	ENSG00000165029	SPECTRA_3	global	all_TNF-via-NFkB_signaling	0.056104
HMGA1	IL10	1	16256199	ENSG00000136634	SPECTRA_1	global	all_JAK-STAT_signaling	0.0368176
HMGA1	IL10	1	16256199	ENSG00000136634	SPECTRA_7	B	effector	0.00819668
HMGA1	IL10	1	16256199	ENSG00000136634	SPECTRA_22	DC	ccytokine_and_receptors__antiinflammatory	0.0139833
HMGA1	IL10	1	16256199	ENSG00000136634	SPECTRA_44	Mono	cytokine_and_receptors__antiinflammatory	0.0488926
HMGA1	IL10	1	16256199	ENSG00000136634	SPECTRA_54	Plasma	cytokine_and_receptors__antiinflammatory	0.00348796
HMGA1	IL10	1	16256199	ENSG00000136634	SPECTRA_84	T_CD4_NonNaive	cytokine_and_receptors__antiinflammatory	0.00374478
HMGA1	IL10	1	16256199	ENSG00000136634	SPECTRA_118	UTC	cytokine_and_receptors__antiinflammatory	0.00128074
HMGA1	IL10	1	16256199	ENSG00000136634	SPECTRA_128	pDC	cytokine_and_receptors__antiinflammatory	0.00174803
EGR1	GAPDH	1	1625685	ENSG00000111640	SPECTRA_13	B	IFN_response	0.0013965
EGR1	GAPDH	1	1625685	ENSG00000111640	SPECTRA_18	DC	antigen-crosspresentation	0.00046722
EGR1	GAPDH	1	1625685	ENSG00000111640	SPECTRA_34	ILC	IFN_response	0.0013525
EGR1	GAPDH	1	1625685	ENSG00000111640	SPECTRA_46	Mono	IFN_response	0.000392968
EGR1	GAPDH	1	1625685	ENSG00000111640	SPECTRA_71	T_CD4_Naive	IFN_response	0.0883537
EGR1	GAPDH	1	1625685	ENSG00000111640	SPECTRA_110	T_CD8_NonNaive	IFN_response	0.000385489
TP63	CDKN1C	-1	16258268;19089994	ENSG00000129757	SPECTRA_50	Mono	global_all_TNF-via-NFkB_signaling	0.289806
SP1	IL21R	1	16260592	ENSG00000103522	SPECTRA_10	B	cytokine_and_receptors_proinflammatory	0.0433436
SP1	IL21R	1	16260592	ENSG00000103522	SPECTRA_21	DC	ccytokine_and_receptors_proinflammatory	0.014841
SP1	IL21R	1	16260592	ENSG00000103522	SPECTRA_31	ILC	cytokine_and_receptors_proinflammatory	0.0782061
SP1	IL21R	1	16260592	ENSG00000103522	SPECTRA_43	Mono	cytokine_and_receptors_proinflammatory	0.0378151
SP1	IL21R	1	16260592	ENSG00000103522	SPECTRA_53	Plasma	cytokine_and_receptors_proinflammatory	0.0270608
SP1	IL21R	1	16260592	ENSG00000103522	SPECTRA_63	T_CD4_Naive	CD4T_TFH_UP	0.059183
SP1	IL21R	1	16260592	ENSG00000103522	SPECTRA_68	T_CD4_Naive	cytokine_and_receptors_proinflammatory	0.0137265
SP1	IL21R	1	16260592	ENSG00000103522	SPECTRA_78	T_CD4_NonNaive	CD4T_TFH_UP	0.0667881
SP1	IL21R	1	16260592	ENSG00000103522	SPECTRA_83	T_CD4_NonNaive	cytokine_and_receptors_proinflammatory	0.0061054
SP1	IL21R	1	16260592	ENSG00000103522	SPECTRA_95	T_CD8_Naive	cytokine_and_receptors_proinflammatory	0.0382792
SP1	IL21R	1	16260592	ENSG00000103522	SPECTRA_107	T_CD8_NonNaive	cytokine_and_receptors_proinflammatory	0.10489
SP1	IL21R	1	16260592	ENSG00000103522	SPECTRA_117	UTC	cytokine_and_receptors_proinflammatory	0.0556578
SP1	IL21R	1	16260592	ENSG00000103522	SPECTRA_127	pDC	cytokine_and_receptors_proinflammatory	0.00749146
NFATC3	TNF	1	12626567;16260608;23971673	ENSG00000232810	SPECTRA_0	global	all_IL6-JAK-STAT3_signaling	0.0688951
NFATC3	TNF	1	12626567;16260608;23971673	ENSG00000232810	SPECTRA_7	B	effector	0.0220595
NFATC3	TNF	1	12626567;16260608;23971673	ENSG00000232810	SPECTRA_14	B	TNF_receptors_ligands	0.0146138
NFATC3	TNF	1	12626567;16260608;23971673	ENSG00000232810	SPECTRA_25	DC	cTNF_receptors_ligands	0.0193669
NFATC3	TNF	1	12626567;16260608;23971673	ENSG00000232810	SPECTRA_35	ILC	TNF_receptors_ligands	0.0386452
NFATC3	TNF	1	12626567;16260608;23971673	ENSG00000232810	SPECTRA_47	Mono	TNF_receptors_ligands	0.063742
NFATC3	TNF	1	12626567;16260608;23971673	ENSG00000232810	SPECTRA_72	T_CD4_Naive	TNF_receptors_ligands	0.0354914
NFATC3	TNF	1	12626567;16260608;23971673	ENSG00000232810	SPECTRA_87	T_CD4_NonNaive	TNF_receptors_ligands	0.0790105
NFATC3	TNF	1	12626567;16260608;23971673	ENSG00000232810	SPECTRA_99	T_CD8_Naive	TNF_receptors_ligands	0.00598424
NFATC3	TNF	1	12626567;16260608;23971673	ENSG00000232810	SPECTRA_111	T_CD8_NonNaive	TNF_receptors_ligands	0.122076
NFATC3	TNF	1	12626567;16260608;23971673	ENSG00000232810	SPECTRA_121	UTC	TNF_receptors_ligands	0.120922
NFATC3	TNF	1	12626567;16260608;23971673	ENSG00000232810	SPECTRA_131	pDC	TNF_receptors_ligands	0.00934543
RELB	MYC	1	16260626	ENSG00000136997	SPECTRA_2	global	all_type-I_and_II-ifn-response	0.0175718
RELB	MYC	1	16260626	ENSG00000136997	SPECTRA_67	T_CD4_Naive	chemokine_receptors	0.00127515
SP3	PLAUR	-1	16261846;17297470;17317820;20736951;9988707	ENSG00000011422	SPECTRA_18	DC	antigen-crosspresentation	0.00106656
SP3	PLAUR	-1	16261846;17297470;17317820;20736951;9988707	ENSG00000011422	SPECTRA_50	Mono	global_all_TNF-via-NFkB_signaling	0.296744
ESR1	SYP	1	16262660	ENSG00000102003	SPECTRA_92	T_CD8_Naive	CD8T_tcr_activation	0.0115659
ESR1	SYP	1	16262660	ENSG00000102003	SPECTRA_104	T_CD8_NonNaive	CD8T_tcr_activation	0.00449079
HNF4A	SCP2	1	16264197	ENSG00000116171	SPECTRA_109	T_CD8_NonNaive	IFN_Type_1_2_Lambda	0.00048991
PHF5A	CSF1	1	16267391	ENSG00000184371	SPECTRA_0	global	all_IL6-JAK-STAT3_signaling	0.0241556
PHF5A	CSF1	1	16267391	ENSG00000184371	SPECTRA_32	ILC	cytokine_and_receptors__antiinflammatory	0.00160426
PHF5A	CSF1	1	16267391	ENSG00000184371	SPECTRA_54	Plasma	cytokine_and_receptors__antiinflammatory	0.00163083
PHF5A	CSF1	1	16267391	ENSG00000184371	SPECTRA_69	T_CD4_Naive	cytokine_and_receptors__antiinflammatory	0.00484892
PHF5A	CSF1	1	16267391	ENSG00000184371	SPECTRA_84	T_CD4_NonNaive	cytokine_and_receptors__antiinflammatory	0.0259779
PHF5A	CSF1	1	16267391	ENSG00000184371	SPECTRA_96	T_CD8_Naive	cytokine_and_receptors__antiinflammatory	0.00198867
PHF5A	CSF1	1	16267391	ENSG00000184371	SPECTRA_108	T_CD8_NonNaive	cytokine_and_receptors__antiinflammatory	0.0144531
PHF5A	CSF1	1	16267391	ENSG00000184371	SPECTRA_118	UTC	cytokine_and_receptors__antiinflammatory	0.0108267
SPI1	FLT3	1	15032574;16271760;20510866;20510871	ENSG00000122025	SPECTRA_28	DC	global_all_TNF-via-NFkB_signaling	0.216133
SPI1	IRF4	1	16272311	ENSG00000137265	SPECTRA_103	T_CD8_NonNaive	CD8T_exhaustion	0.0239369
IRF4	SPI1	1	16272311;22446486	ENSG00000066336	SPECTRA_4	global	all_MHC-II-I_presentation	0.00672448
IRF4	SPI1	1	16272311;22446486	ENSG00000066336	SPECTRA_28	DC	global_all_TNF-via-NFkB_signaling	0.197247
IRF4	SPI1	1	16272311;22446486	ENSG00000066336	SPECTRA_46	Mono	IFN_response	0.000396604
IRF4	SPI1	1	16272311;22446486	ENSG00000066336	SPECTRA_50	Mono	global_all_TNF-via-NFkB_signaling	0.288911
TBX21	IL2	-1	10761931;16275766;24006458	ENSG00000109471	SPECTRA_68	T_CD4_Naive	cytokine_and_receptors_proinflammatory	0.00166539
TBX21	IL2	-1	10761931;16275766;24006458	ENSG00000109471	SPECTRA_83	T_CD4_NonNaive	cytokine_and_receptors_proinflammatory	0.0128272
TBX21	IL2	-1	10761931;16275766;24006458	ENSG00000109471	SPECTRA_117	UTC	cytokine_and_receptors_proinflammatory	0.00240006
DNMT1	CDKN1A	1	16276353;19056828;21229291;21572997;21868513;23658227;9588214	ENSG00000124762	SPECTRA_3	global	all_TNF-via-NFkB_signaling	0.0956753
YBX1	JAK1	1	16278212	ENSG00000162434	SPECTRA_1	global	all_JAK-STAT_signaling	0.0429593
YBX1	JAK1	1	16278212	ENSG00000162434	SPECTRA_65	T_CD4_Naive	Tregs_FoxP3_stabilization	0.000252305
REL	NFKBIA	1	16289774;7636983;8700518	ENSG00000100906	SPECTRA_65	T_CD4_Naive	Tregs_FoxP3_stabilization	0.000287769
GATA6	HLA-E	1	16293227	ENSG00000204592	SPECTRA_2	global	all_type-I_and_II-ifn-response	0.0420684
GATA6	HLA-E	1	16293227	ENSG00000204592	SPECTRA_16	B	antigen_presentation_molecules	0.0835089
GATA6	HLA-E	1	16293227	ENSG00000204592	SPECTRA_27	DC	cantigen_presentation_molecules	0.0593233
GATA6	HLA-E	1	16293227	ENSG00000204592	SPECTRA_37	ILC	antigen_presentation_molecules	0.0790088
GATA6	HLA-E	1	16293227	ENSG00000204592	SPECTRA_49	Mono	antigen_presentation_molecules	0.0720952
GATA6	HLA-E	1	16293227	ENSG00000204592	SPECTRA_74	T_CD4_Naive	antigen_presentation_molecules	0.107537
GATA6	HLA-E	1	16293227	ENSG00000204592	SPECTRA_89	T_CD4_NonNaive	antigen_presentation_molecules	0.0780601
GATA6	HLA-E	1	16293227	ENSG00000204592	SPECTRA_101	T_CD8_Naive	antigen_presentation_molecules	0.0819928
GATA6	HLA-E	1	16293227	ENSG00000204592	SPECTRA_113	T_CD8_NonNaive	antigen_presentation_molecules	0.0776314
GATA6	HLA-E	1	16293227	ENSG00000204592	SPECTRA_123	UTC	antigen_presentation_molecules	0.0762776
GATA6	HLA-E	1	16293227	ENSG00000204592	SPECTRA_133	pDC	antigen_presentation_molecules	0.058264
NR2C2	IL2	1	16293250	ENSG00000109471	SPECTRA_68	T_CD4_Naive	cytokine_and_receptors_proinflammatory	0.00166539
NR2C2	IL2	1	16293250	ENSG00000109471	SPECTRA_83	T_CD4_NonNaive	cytokine_and_receptors_proinflammatory	0.0128272
NR2C2	IL2	1	16293250	ENSG00000109471	SPECTRA_117	UTC	cytokine_and_receptors_proinflammatory	0.00240006
ETS1	EPOR	-1	16294212	ENSG00000187266	SPECTRA_1	global	all_JAK-STAT_signaling	0.050486
LEF1	CTLA4	1	16297665	ENSG00000163599	SPECTRA_26	DC	cadhesion_molecules	0.00909297
LEF1	CTLA4	1	16297665	ENSG00000163599	SPECTRA_48	Mono	adhesion_molecules	0.00196132
LEF1	CTLA4	1	16297665	ENSG00000163599	SPECTRA_58	Plasma	adhesion_molecules	0.00966821
LEF1	CTLA4	1	16297665	ENSG00000163599	SPECTRA_73	T_CD4_Naive	adhesion_molecules	0.125157
LEF1	CTLA4	1	16297665	ENSG00000163599	SPECTRA_88	T_CD4_NonNaive	adhesion_molecules	0.145067
LEF1	CTLA4	1	16297665	ENSG00000163599	SPECTRA_100	T_CD8_Naive	adhesion_molecules	0.0237542
LEF1	CTLA4	1	16297665	ENSG00000163599	SPECTRA_112	T_CD8_NonNaive	adhesion_molecules	0.0273151
LEF1	CTLA4	1	16297665	ENSG00000163599	SPECTRA_122	UTC	adhesion_molecules	0.0256413
LEF1	CTLA4	1	16297665	ENSG00000163599	SPECTRA_132	pDC	adhesion_molecules	0.00301431
CREB1	STAT4	1	16301617	ENSG00000138378	SPECTRA_1	global	all_JAK-STAT_signaling	0.0615779
CREB1	STAT4	1	16301617	ENSG00000138378	SPECTRA_64	T_CD4_Naive	CD4T_TH1_UP	0.131047
CREB1	STAT4	1	16301617	ENSG00000138378	SPECTRA_79	T_CD4_NonNaive	CD4T_TH1_UP	0.066371
CREB1	STAT4	1	16301617	ENSG00000138378	SPECTRA_109	T_CD8_NonNaive	IFN_Type_1_2_Lambda	0.000399928
POU2F1	STAT4	1	16301617	ENSG00000138378	SPECTRA_1	global	all_JAK-STAT_signaling	0.0615779
POU2F1	STAT4	1	16301617	ENSG00000138378	SPECTRA_64	T_CD4_Naive	CD4T_TH1_UP	0.131047
POU2F1	STAT4	1	16301617	ENSG00000138378	SPECTRA_79	T_CD4_NonNaive	CD4T_TH1_UP	0.066371
POU2F1	STAT4	1	16301617	ENSG00000138378	SPECTRA_109	T_CD8_NonNaive	IFN_Type_1_2_Lambda	0.000399928
SP1	STAT4	1	16301617	ENSG00000138378	SPECTRA_1	global	all_JAK-STAT_signaling	0.0615779
SP1	STAT4	1	16301617	ENSG00000138378	SPECTRA_64	T_CD4_Naive	CD4T_TH1_UP	0.131047
SP1	STAT4	1	16301617	ENSG00000138378	SPECTRA_79	T_CD4_NonNaive	CD4T_TH1_UP	0.066371
SP1	STAT4	1	16301617	ENSG00000138378	SPECTRA_109	T_CD8_NonNaive	IFN_Type_1_2_Lambda	0.000399928
STAT4	STAT4	1	16301617;18662589;19710469;22569826;23772023	ENSG00000138378	SPECTRA_1	global	all_JAK-STAT_signaling	0.0615779
STAT4	STAT4	1	16301617;18662589;19710469;22569826;23772023	ENSG00000138378	SPECTRA_64	T_CD4_Naive	CD4T_TH1_UP	0.131047
STAT4	STAT4	1	16301617;18662589;19710469;22569826;23772023	ENSG00000138378	SPECTRA_79	T_CD4_NonNaive	CD4T_TH1_UP	0.066371
STAT4	STAT4	1	16301617;18662589;19710469;22569826;23772023	ENSG00000138378	SPECTRA_109	T_CD8_NonNaive	IFN_Type_1_2_Lambda	0.000399928
STAT1	TBX21	1	16301649;17575072;18414429	ENSG00000073861	SPECTRA_64	T_CD4_Naive	CD4T_TH1_UP	0.00879006
STAT1	TBX21	1	16301649;17575072;18414429	ENSG00000073861	SPECTRA_79	T_CD4_NonNaive	CD4T_TH1_UP	0.0191908
STAT1	TBX21	1	16301649;17575072;18414429	ENSG00000073861	SPECTRA_103	T_CD8_NonNaive	CD8T_exhaustion	0.177996
CREB1	CCND2	-1	16301994;17043650	ENSG00000118971	SPECTRA_1	global	all_JAK-STAT_signaling	0.0900013
NCOA3	IRF8	1	16305739	ENSG00000140968	SPECTRA_4	global	all_MHC-II-I_presentation	0.00454862
BCL3	CXCL8	1	16306601	ENSG00000169429	SPECTRA_8	B	chemokines	0.0485555
BCL3	CXCL8	1	16306601	ENSG00000169429	SPECTRA_19	DC	cchemokines	0.264299
BCL3	CXCL8	1	16306601	ENSG00000169429	SPECTRA_29	ILC	chemokines	0.00661866
BCL3	CXCL8	1	16306601	ENSG00000169429	SPECTRA_41	Mono	chemokines	0.201326
BCL3	CXCL8	1	16306601	ENSG00000169429	SPECTRA_51	Plasma	chemokines	0.0301757
BCL3	CXCL8	1	16306601	ENSG00000169429	SPECTRA_61	T_CD4_Naive	CD4T_TH17_UP	0.0340835
BCL3	CXCL8	1	16306601	ENSG00000169429	SPECTRA_66	T_CD4_Naive	chemokines	0.0362604
BCL3	CXCL8	1	16306601	ENSG00000169429	SPECTRA_78	T_CD4_NonNaive	CD4T_TFH_UP	0.000162255
BCL3	CXCL8	1	16306601	ENSG00000169429	SPECTRA_93	T_CD8_Naive	chemokines	0.0217591
BCL3	CXCL8	1	16306601	ENSG00000169429	SPECTRA_105	T_CD8_NonNaive	chemokines	0.00343767
BCL3	CXCL8	1	16306601	ENSG00000169429	SPECTRA_115	UTC	chemokines	0.00605255
BCL3	CXCL8	1	16306601	ENSG00000169429	SPECTRA_125	pDC	chemokines	0.0357054
ERG	HMOX1	1	10022513;16310515	ENSG00000100292	SPECTRA_0	global	all_IL6-JAK-STAT3_signaling	0.159407
ERG	HMOX1	1	10022513;16310515	ENSG00000100292	SPECTRA_50	Mono	global_all_TNF-via-NFkB_signaling	0.298274
FLI1	HMOX1	1	10022513;16310515	ENSG00000100292	SPECTRA_0	global	all_IL6-JAK-STAT3_signaling	0.159407
FLI1	HMOX1	1	10022513;16310515	ENSG00000100292	SPECTRA_50	Mono	global_all_TNF-via-NFkB_signaling	0.298274
VEZF1	PFKFB3	1	16311927	ENSG00000170525	SPECTRA_3	global	all_TNF-via-NFkB_signaling	0.0768506
LMO2	BEX2	1	16314316	ENSG00000133134	SPECTRA_67	T_CD4_Naive	chemokine_receptors	0.0012543
LMO2	BEX2	1	16314316	ENSG00000133134	SPECTRA_76	T_CD4_NonNaive	CD4T_TH17_UP	0.000322718
FOXM1	CDKN1A	1	16314512;17101782;19097132;20887555;23804320	ENSG00000124762	SPECTRA_3	global	all_TNF-via-NFkB_signaling	0.0956753
MYC	BCL2	1	12695333;16316993;17404573;18809243;19201832;19649202;24167291;8036017	ENSG00000171791	SPECTRA_91	T_CD8_Naive	CD8T_exhaustion	0.157054
MYC	BCL2	1	12695333;16316993;17404573;18809243;19201832;19649202;24167291;8036017	ENSG00000171791	SPECTRA_103	T_CD8_NonNaive	CD8T_exhaustion	0.0632443
KLF6	SAMHD1	1	16318580	ENSG00000101347	SPECTRA_65	T_CD4_Naive	Tregs_FoxP3_stabilization	0.000117809
KLF6	IRF9	1	16318580	ENSG00000213928	SPECTRA_0	global	all_IL6-JAK-STAT3_signaling	0.0379748
NR2C2	CXCL8	1	16324699	ENSG00000169429	SPECTRA_8	B	chemokines	0.0485555
NR2C2	CXCL8	1	16324699	ENSG00000169429	SPECTRA_19	DC	cchemokines	0.264299
NR2C2	CXCL8	1	16324699	ENSG00000169429	SPECTRA_29	ILC	chemokines	0.00661866
NR2C2	CXCL8	1	16324699	ENSG00000169429	SPECTRA_41	Mono	chemokines	0.201326
NR2C2	CXCL8	1	16324699	ENSG00000169429	SPECTRA_51	Plasma	chemokines	0.0301757
NR2C2	CXCL8	1	16324699	ENSG00000169429	SPECTRA_61	T_CD4_Naive	CD4T_TH17_UP	0.0340835
NR2C2	CXCL8	1	16324699	ENSG00000169429	SPECTRA_66	T_CD4_Naive	chemokines	0.0362604
NR2C2	CXCL8	1	16324699	ENSG00000169429	SPECTRA_78	T_CD4_NonNaive	CD4T_TFH_UP	0.000162255
NR2C2	CXCL8	1	16324699	ENSG00000169429	SPECTRA_93	T_CD8_Naive	chemokines	0.0217591
NR2C2	CXCL8	1	16324699	ENSG00000169429	SPECTRA_105	T_CD8_NonNaive	chemokines	0.00343767
NR2C2	CXCL8	1	16324699	ENSG00000169429	SPECTRA_115	UTC	chemokines	0.00605255
NR2C2	CXCL8	1	16324699	ENSG00000169429	SPECTRA_125	pDC	chemokines	0.0357054
NFKB1	CCL2	1	10469356;10530453;10614622;10636866;10644332;10744656;10987310;11006087;11512674;11716760;11949945;12218154;12488502;12540607;12647268;14631383;15950427;16040075;16206198;16325549;16764699;16818736;17507908;20038977;20200316;20579762;22189654;25108845;8617886;8630731;9388261	ENSG00000108691	SPECTRA_19	DC	cchemokines	0.000870863
NFKB1	CCL2	1	10469356;10530453;10614622;10636866;10644332;10744656;10987310;11006087;11512674;11716760;11949945;12218154;12488502;12540607;12647268;14631383;15950427;16040075;16206198;16325549;16764699;16818736;17507908;20038977;20200316;20579762;22189654;25108845;8617886;8630731;9388261	ENSG00000108691	SPECTRA_41	Mono	chemokines	0.0788394
EBF2	TNFRSF11B	1	16326388;19671856	ENSG00000164761	SPECTRA_25	DC	cTNF_receptors_ligands	0.000962797
EBF2	TNFRSF11B	1	16326388;19671856	ENSG00000164761	SPECTRA_35	ILC	TNF_receptors_ligands	0.000962799
EBF2	TNFRSF11B	1	16326388;19671856	ENSG00000164761	SPECTRA_72	T_CD4_Naive	TNF_receptors_ligands	0.000962798
EBF2	TNFRSF11B	1	16326388;19671856	ENSG00000164761	SPECTRA_87	T_CD4_NonNaive	TNF_receptors_ligands	0.000962802
EBF2	TNFRSF11B	1	16326388;19671856	ENSG00000164761	SPECTRA_99	T_CD8_Naive	TNF_receptors_ligands	0.0009628
EBF2	TNFRSF11B	1	16326388;19671856	ENSG00000164761	SPECTRA_111	T_CD8_NonNaive	TNF_receptors_ligands	0.000962802
EBF2	TNFRSF11B	1	16326388;19671856	ENSG00000164761	SPECTRA_121	UTC	TNF_receptors_ligands	0.000962801
EBF2	TNFRSF11B	1	16326388;19671856	ENSG00000164761	SPECTRA_131	pDC	TNF_receptors_ligands	0.0263011
HNF4A	TNFRSF11B	1	16326388	ENSG00000164761	SPECTRA_25	DC	cTNF_receptors_ligands	0.000962797
HNF4A	TNFRSF11B	1	16326388	ENSG00000164761	SPECTRA_35	ILC	TNF_receptors_ligands	0.000962799
HNF4A	TNFRSF11B	1	16326388	ENSG00000164761	SPECTRA_72	T_CD4_Naive	TNF_receptors_ligands	0.000962798
HNF4A	TNFRSF11B	1	16326388	ENSG00000164761	SPECTRA_87	T_CD4_NonNaive	TNF_receptors_ligands	0.000962802
HNF4A	TNFRSF11B	1	16326388	ENSG00000164761	SPECTRA_99	T_CD8_Naive	TNF_receptors_ligands	0.0009628
HNF4A	TNFRSF11B	1	16326388	ENSG00000164761	SPECTRA_111	T_CD8_NonNaive	TNF_receptors_ligands	0.000962802
HNF4A	TNFRSF11B	1	16326388	ENSG00000164761	SPECTRA_121	UTC	TNF_receptors_ligands	0.000962801
HNF4A	TNFRSF11B	1	16326388	ENSG00000164761	SPECTRA_131	pDC	TNF_receptors_ligands	0.0263011
LEF1	TNFRSF11B	1	16326388	ENSG00000164761	SPECTRA_25	DC	cTNF_receptors_ligands	0.000962797
LEF1	TNFRSF11B	1	16326388	ENSG00000164761	SPECTRA_35	ILC	TNF_receptors_ligands	0.000962799
LEF1	TNFRSF11B	1	16326388	ENSG00000164761	SPECTRA_72	T_CD4_Naive	TNF_receptors_ligands	0.000962798
LEF1	TNFRSF11B	1	16326388	ENSG00000164761	SPECTRA_87	T_CD4_NonNaive	TNF_receptors_ligands	0.000962802
LEF1	TNFRSF11B	1	16326388	ENSG00000164761	SPECTRA_99	T_CD8_Naive	TNF_receptors_ligands	0.0009628
LEF1	TNFRSF11B	1	16326388	ENSG00000164761	SPECTRA_111	T_CD8_NonNaive	TNF_receptors_ligands	0.000962802
LEF1	TNFRSF11B	1	16326388	ENSG00000164761	SPECTRA_121	UTC	TNF_receptors_ligands	0.000962801
LEF1	TNFRSF11B	1	16326388	ENSG00000164761	SPECTRA_131	pDC	TNF_receptors_ligands	0.0263011
JUN	TGFB1	1	10843986;12794825;15546613;16327802;16365456;16730810;16978906;22429882;23437118;23762330;23936544;7521696;8058069;8183578;8631909	ENSG00000105329	SPECTRA_7	B	effector	0.118345
JUN	TGFB1	1	10843986;12794825;15546613;16327802;16365456;16730810;16978906;22429882;23437118;23762330;23936544;7521696;8058069;8183578;8631909	ENSG00000105329	SPECTRA_11	B	cytokine_and_receptors__antiinflammatory	0.00140927
JUN	TGFB1	1	10843986;12794825;15546613;16327802;16365456;16730810;16978906;22429882;23437118;23762330;23936544;7521696;8058069;8183578;8631909	ENSG00000105329	SPECTRA_22	DC	ccytokine_and_receptors__antiinflammatory	0.119543
JUN	TGFB1	1	10843986;12794825;15546613;16327802;16365456;16730810;16978906;22429882;23437118;23762330;23936544;7521696;8058069;8183578;8631909	ENSG00000105329	SPECTRA_32	ILC	cytokine_and_receptors__antiinflammatory	0.112752
JUN	TGFB1	1	10843986;12794825;15546613;16327802;16365456;16730810;16978906;22429882;23437118;23762330;23936544;7521696;8058069;8183578;8631909	ENSG00000105329	SPECTRA_44	Mono	cytokine_and_receptors__antiinflammatory	0.119438
JUN	TGFB1	1	10843986;12794825;15546613;16327802;16365456;16730810;16978906;22429882;23437118;23762330;23936544;7521696;8058069;8183578;8631909	ENSG00000105329	SPECTRA_54	Plasma	cytokine_and_receptors__antiinflammatory	0.0886412
JUN	TGFB1	1	10843986;12794825;15546613;16327802;16365456;16730810;16978906;22429882;23437118;23762330;23936544;7521696;8058069;8183578;8631909	ENSG00000105329	SPECTRA_69	T_CD4_Naive	cytokine_and_receptors__antiinflammatory	0.0396928
JUN	TGFB1	1	10843986;12794825;15546613;16327802;16365456;16730810;16978906;22429882;23437118;23762330;23936544;7521696;8058069;8183578;8631909	ENSG00000105329	SPECTRA_84	T_CD4_NonNaive	cytokine_and_receptors__antiinflammatory	0.0605948
JUN	TGFB1	1	10843986;12794825;15546613;16327802;16365456;16730810;16978906;22429882;23437118;23762330;23936544;7521696;8058069;8183578;8631909	ENSG00000105329	SPECTRA_92	T_CD8_Naive	CD8T_tcr_activation	0.0114383
JUN	TGFB1	1	10843986;12794825;15546613;16327802;16365456;16730810;16978906;22429882;23437118;23762330;23936544;7521696;8058069;8183578;8631909	ENSG00000105329	SPECTRA_96	T_CD8_Naive	cytokine_and_receptors__antiinflammatory	0.0277028
JUN	TGFB1	1	10843986;12794825;15546613;16327802;16365456;16730810;16978906;22429882;23437118;23762330;23936544;7521696;8058069;8183578;8631909	ENSG00000105329	SPECTRA_104	T_CD8_NonNaive	CD8T_tcr_activation	0.0196325
JUN	TGFB1	1	10843986;12794825;15546613;16327802;16365456;16730810;16978906;22429882;23437118;23762330;23936544;7521696;8058069;8183578;8631909	ENSG00000105329	SPECTRA_108	T_CD8_NonNaive	cytokine_and_receptors__antiinflammatory	0.0477218
JUN	TGFB1	1	10843986;12794825;15546613;16327802;16365456;16730810;16978906;22429882;23437118;23762330;23936544;7521696;8058069;8183578;8631909	ENSG00000105329	SPECTRA_118	UTC	cytokine_and_receptors__antiinflammatory	0.0607093
JUN	TGFB1	1	10843986;12794825;15546613;16327802;16365456;16730810;16978906;22429882;23437118;23762330;23936544;7521696;8058069;8183578;8631909	ENSG00000105329	SPECTRA_128	pDC	cytokine_and_receptors__antiinflammatory	0.0525118
KAT5	LEPR	1	16332686	ENSG00000116678	SPECTRA_0	global	all_IL6-JAK-STAT3_signaling	0.00761282
NFE2L2	VCAM1	-1	12370194;15998244;16339837	ENSG00000162692	SPECTRA_112	T_CD8_NonNaive	adhesion_molecules	0.0256323
NFE2L2	VCAM1	-1	12370194;15998244;16339837	ENSG00000162692	SPECTRA_122	UTC	adhesion_molecules	0.00454676
NFE2L2	CCL2	-1	16339837	ENSG00000108691	SPECTRA_19	DC	cchemokines	0.000870863
NFE2L2	CCL2	-1	16339837	ENSG00000108691	SPECTRA_41	Mono	chemokines	0.0788394
NFE2L2	IL1B	1	16339837;27211851	ENSG00000125538	SPECTRA_0	global	all_IL6-JAK-STAT3_signaling	0.073337
NFE2L2	IL1B	1	16339837;27211851	ENSG00000125538	SPECTRA_10	B	cytokine_and_receptors_proinflammatory	0.00656743
NFE2L2	IL1B	1	16339837;27211851	ENSG00000125538	SPECTRA_21	DC	ccytokine_and_receptors_proinflammatory	0.302396
NFE2L2	IL1B	1	16339837;27211851	ENSG00000125538	SPECTRA_31	ILC	cytokine_and_receptors_proinflammatory	0.00265246
NFE2L2	IL1B	1	16339837;27211851	ENSG00000125538	SPECTRA_39	Mono	IFNG_response	0.17387
NFE2L2	IL1B	1	16339837;27211851	ENSG00000125538	SPECTRA_43	Mono	cytokine_and_receptors_proinflammatory	0.0699285
NFE2L2	IL1B	1	16339837;27211851	ENSG00000125538	SPECTRA_53	Plasma	cytokine_and_receptors_proinflammatory	0.00810055
NFE2L2	IL1B	1	16339837;27211851	ENSG00000125538	SPECTRA_68	T_CD4_Naive	cytokine_and_receptors_proinflammatory	0.00325838
NFE2L2	IL1B	1	16339837;27211851	ENSG00000125538	SPECTRA_83	T_CD4_NonNaive	cytokine_and_receptors_proinflammatory	0.00109118
NFE2L2	IL1B	1	16339837;27211851	ENSG00000125538	SPECTRA_95	T_CD8_Naive	cytokine_and_receptors_proinflammatory	0.00298817
NFE2L2	IL1B	1	16339837;27211851	ENSG00000125538	SPECTRA_107	T_CD8_NonNaive	cytokine_and_receptors_proinflammatory	0.00349457
NFE2L2	IL1B	1	16339837;27211851	ENSG00000125538	SPECTRA_117	UTC	cytokine_and_receptors_proinflammatory	0.00206472
NFE2L2	IL1B	1	16339837;27211851	ENSG00000125538	SPECTRA_127	pDC	cytokine_and_receptors_proinflammatory	0.0060881
HMGA1	CDKN1A	1	16341121	ENSG00000124762	SPECTRA_3	global	all_TNF-via-NFkB_signaling	0.0956753
HNF4A	CREBBP	1	16344550;19406844;9886825	ENSG00000005339	SPECTRA_1	global	all_JAK-STAT_signaling	0.10087
CEBPB	SPI1	1	16352814	ENSG00000066336	SPECTRA_4	global	all_MHC-II-I_presentation	0.00672448
CEBPB	SPI1	1	16352814	ENSG00000066336	SPECTRA_28	DC	global_all_TNF-via-NFkB_signaling	0.197247
CEBPB	SPI1	1	16352814	ENSG00000066336	SPECTRA_46	Mono	IFN_response	0.000396604
CEBPB	SPI1	1	16352814	ENSG00000066336	SPECTRA_50	Mono	global_all_TNF-via-NFkB_signaling	0.288911
POU2F1	SPI1	1	16352814	ENSG00000066336	SPECTRA_4	global	all_MHC-II-I_presentation	0.00672448
POU2F1	SPI1	1	16352814	ENSG00000066336	SPECTRA_28	DC	global_all_TNF-via-NFkB_signaling	0.197247
POU2F1	SPI1	1	16352814	ENSG00000066336	SPECTRA_46	Mono	IFN_response	0.000396604
POU2F1	SPI1	1	16352814	ENSG00000066336	SPECTRA_50	Mono	global_all_TNF-via-NFkB_signaling	0.288911
PRDM2	MYC	-1	16356493	ENSG00000136997	SPECTRA_2	global	all_type-I_and_II-ifn-response	0.0175718
PRDM2	MYC	-1	16356493	ENSG00000136997	SPECTRA_67	T_CD4_Naive	chemokine_receptors	0.00127515
CTBP2	CDH1	-1	16356938;21315774	ENSG00000039068	SPECTRA_26	DC	cadhesion_molecules	0.0249171
CTBP2	CDH1	-1	16356938;21315774	ENSG00000039068	SPECTRA_58	Plasma	adhesion_molecules	0.0130704
CTBP2	CDH1	-1	16356938;21315774	ENSG00000039068	SPECTRA_88	T_CD4_NonNaive	adhesion_molecules	0.00360623
CTBP2	CDH1	-1	16356938;21315774	ENSG00000039068	SPECTRA_122	UTC	adhesion_molecules	0.00222584
CTBP2	CDH1	-1	16356938;21315774	ENSG00000039068	SPECTRA_132	pDC	adhesion_molecules	0.0733235
SPDEF	CSF1R	1	16357167	ENSG00000182578	SPECTRA_50	Mono	global_all_TNF-via-NFkB_signaling	0.32144
SPI1	CTSS	1	16365419	ENSG00000163131	SPECTRA_16	B	antigen_presentation_molecules	0.0881314
SPI1	CTSS	1	16365419	ENSG00000163131	SPECTRA_18	DC	antigen-crosspresentation	0.00158408
SPI1	CTSS	1	16365419	ENSG00000163131	SPECTRA_37	ILC	antigen_presentation_molecules	0.0546594
SPI1	CTSS	1	16365419	ENSG00000163131	SPECTRA_49	Mono	antigen_presentation_molecules	0.16513
SPI1	CTSS	1	16365419	ENSG00000163131	SPECTRA_89	T_CD4_NonNaive	antigen_presentation_molecules	0.0543319
SPI1	CTSS	1	16365419	ENSG00000163131	SPECTRA_101	T_CD8_Naive	antigen_presentation_molecules	0.0507198
SPI1	CTSS	1	16365419	ENSG00000163131	SPECTRA_113	T_CD8_NonNaive	antigen_presentation_molecules	0.052921
SPI1	CTSS	1	16365419	ENSG00000163131	SPECTRA_123	UTC	antigen_presentation_molecules	0.0504851
SPI1	CTSS	1	16365419	ENSG00000163131	SPECTRA_133	pDC	antigen_presentation_molecules	0.0895454
MITF	PIAS3	1	16368885;19201870;21519923	ENSG00000131788	SPECTRA_1	global	all_JAK-STAT_signaling	0.0297075
RUNX1	IER3	1	16368886	ENSG00000137331	SPECTRA_3	global	all_TNF-via-NFkB_signaling	0.115672
RUNX1	IER3	1	16368886	ENSG00000137331	SPECTRA_92	T_CD8_Naive	CD8T_tcr_activation	0.0197429
RUNX1	IER3	1	16368886	ENSG00000137331	SPECTRA_104	T_CD8_NonNaive	CD8T_tcr_activation	0.0142016
CREB1	ABCA1	1	16373613	ENSG00000165029	SPECTRA_3	global	all_TNF-via-NFkB_signaling	0.056104
EGR1	CD40LG	1	16393964;19032775	ENSG00000102245	SPECTRA_36	ILC	adhesion_molecules	0.00545535
EGR1	CD40LG	1	16393964;19032775	ENSG00000102245	SPECTRA_48	Mono	adhesion_molecules	0.0034234
EGR1	CD40LG	1	16393964;19032775	ENSG00000102245	SPECTRA_58	Plasma	adhesion_molecules	0.0122626
EGR1	CD40LG	1	16393964;19032775	ENSG00000102245	SPECTRA_73	T_CD4_Naive	adhesion_molecules	0.210414
EGR1	CD40LG	1	16393964;19032775	ENSG00000102245	SPECTRA_88	T_CD4_NonNaive	adhesion_molecules	0.174222
EGR1	CD40LG	1	16393964;19032775	ENSG00000102245	SPECTRA_92	T_CD8_Naive	CD8T_tcr_activation	0.0197553
EGR1	CD40LG	1	16393964;19032775	ENSG00000102245	SPECTRA_100	T_CD8_Naive	adhesion_molecules	0.013244
EGR1	CD40LG	1	16393964;19032775	ENSG00000102245	SPECTRA_104	T_CD8_NonNaive	CD8T_tcr_activation	0.0134456
EGR1	CD40LG	1	16393964;19032775	ENSG00000102245	SPECTRA_122	UTC	adhesion_molecules	0.129809
EGR1	CD40LG	1	16393964;19032775	ENSG00000102245	SPECTRA_132	pDC	adhesion_molecules	0.003147
EGR3	CD40LG	1	16393964	ENSG00000102245	SPECTRA_36	ILC	adhesion_molecules	0.00545535
EGR3	CD40LG	1	16393964	ENSG00000102245	SPECTRA_48	Mono	adhesion_molecules	0.0034234
EGR3	CD40LG	1	16393964	ENSG00000102245	SPECTRA_58	Plasma	adhesion_molecules	0.0122626
EGR3	CD40LG	1	16393964	ENSG00000102245	SPECTRA_73	T_CD4_Naive	adhesion_molecules	0.210414
EGR3	CD40LG	1	16393964	ENSG00000102245	SPECTRA_88	T_CD4_NonNaive	adhesion_molecules	0.174222
EGR3	CD40LG	1	16393964	ENSG00000102245	SPECTRA_92	T_CD8_Naive	CD8T_tcr_activation	0.0197553
EGR3	CD40LG	1	16393964	ENSG00000102245	SPECTRA_100	T_CD8_Naive	adhesion_molecules	0.013244
EGR3	CD40LG	1	16393964	ENSG00000102245	SPECTRA_104	T_CD8_NonNaive	CD8T_tcr_activation	0.0134456
EGR3	CD40LG	1	16393964	ENSG00000102245	SPECTRA_122	UTC	adhesion_molecules	0.129809
EGR3	CD40LG	1	16393964	ENSG00000102245	SPECTRA_132	pDC	adhesion_molecules	0.003147
ID3	ID3	1	16394085;18372118	ENSG00000117318	SPECTRA_103	T_CD8_NonNaive	CD8T_exhaustion	0.00670396
ID3	THBS1	1	16394085	ENSG00000137801	SPECTRA_16	B	antigen_presentation_molecules	0.0016752
ID3	THBS1	1	16394085	ENSG00000137801	SPECTRA_37	ILC	antigen_presentation_molecules	0.00436224
ID3	THBS1	1	16394085	ENSG00000137801	SPECTRA_49	Mono	antigen_presentation_molecules	0.0735867
ID3	THBS1	1	16394085	ENSG00000137801	SPECTRA_113	T_CD8_NonNaive	antigen_presentation_molecules	0.00131103
ID3	THBS1	1	16394085	ENSG00000137801	SPECTRA_123	UTC	antigen_presentation_molecules	0.0023064
ID3	THBS1	1	16394085	ENSG00000137801	SPECTRA_133	pDC	antigen_presentation_molecules	0.00184426
RELA	UPP1	1	16397116;20544543	ENSG00000183696	SPECTRA_46	Mono	IFN_response	0.000408887
CEBPA	GSTP1	-1	16407263;17434454;8537397	ENSG00000084207	SPECTRA_46	Mono	IFN_response	0.000394832
ATF2	TGFBR2	1	1641004	ENSG00000163513	SPECTRA_11	B	cytokine_and_receptors__antiinflammatory	0.108745
ATF2	TGFBR2	1	1641004	ENSG00000163513	SPECTRA_22	DC	ccytokine_and_receptors__antiinflammatory	0.0872703
ATF2	TGFBR2	1	1641004	ENSG00000163513	SPECTRA_32	ILC	cytokine_and_receptors__antiinflammatory	0.0634823
ATF2	TGFBR2	1	1641004	ENSG00000163513	SPECTRA_44	Mono	cytokine_and_receptors__antiinflammatory	0.105885
ATF2	TGFBR2	1	1641004	ENSG00000163513	SPECTRA_54	Plasma	cytokine_and_receptors__antiinflammatory	0.0397544
ATF2	TGFBR2	1	1641004	ENSG00000163513	SPECTRA_65	T_CD4_Naive	Tregs_FoxP3_stabilization	0.000571354
ATF2	TGFBR2	1	1641004	ENSG00000163513	SPECTRA_80	T_CD4_NonNaive	Tregs_FoxP3_stabilization	0.0377336
ATF2	TGFBR2	1	1641004	ENSG00000163513	SPECTRA_84	T_CD4_NonNaive	cytokine_and_receptors__antiinflammatory	0.0198509
ATF2	TGFBR2	1	1641004	ENSG00000163513	SPECTRA_96	T_CD8_Naive	cytokine_and_receptors__antiinflammatory	0.0821445
ATF2	TGFBR2	1	1641004	ENSG00000163513	SPECTRA_108	T_CD8_NonNaive	cytokine_and_receptors__antiinflammatory	0.0617593
ATF2	TGFBR2	1	1641004	ENSG00000163513	SPECTRA_118	UTC	cytokine_and_receptors__antiinflammatory	0.0368507
ATF2	TGFBR2	1	1641004	ENSG00000163513	SPECTRA_128	pDC	cytokine_and_receptors__antiinflammatory	0.0881902
SP7	TNF	1	16410254	ENSG00000232810	SPECTRA_0	global	all_IL6-JAK-STAT3_signaling	0.0688951
SP7	TNF	1	16410254	ENSG00000232810	SPECTRA_7	B	effector	0.0220595
SP7	TNF	1	16410254	ENSG00000232810	SPECTRA_14	B	TNF_receptors_ligands	0.0146138
SP7	TNF	1	16410254	ENSG00000232810	SPECTRA_25	DC	cTNF_receptors_ligands	0.0193669
SP7	TNF	1	16410254	ENSG00000232810	SPECTRA_35	ILC	TNF_receptors_ligands	0.0386452
SP7	TNF	1	16410254	ENSG00000232810	SPECTRA_47	Mono	TNF_receptors_ligands	0.063742
SP7	TNF	1	16410254	ENSG00000232810	SPECTRA_72	T_CD4_Naive	TNF_receptors_ligands	0.0354914
SP7	TNF	1	16410254	ENSG00000232810	SPECTRA_87	T_CD4_NonNaive	TNF_receptors_ligands	0.0790105
SP7	TNF	1	16410254	ENSG00000232810	SPECTRA_99	T_CD8_Naive	TNF_receptors_ligands	0.00598424
SP7	TNF	1	16410254	ENSG00000232810	SPECTRA_111	T_CD8_NonNaive	TNF_receptors_ligands	0.122076
SP7	TNF	1	16410254	ENSG00000232810	SPECTRA_121	UTC	TNF_receptors_ligands	0.120922
SP7	TNF	1	16410254	ENSG00000232810	SPECTRA_131	pDC	TNF_receptors_ligands	0.00934543
IRF1	CD274	1	16413538	ENSG00000120217	SPECTRA_2	global	all_type-I_and_II-ifn-response	0.0168844
IRF1	CD274	1	16413538	ENSG00000120217	SPECTRA_36	ILC	adhesion_molecules	0.0143397
IRF1	CD274	1	16413538	ENSG00000120217	SPECTRA_48	Mono	adhesion_molecules	0.00283927
IRF1	CD274	1	16413538	ENSG00000120217	SPECTRA_58	Plasma	adhesion_molecules	0.0176056
IRF1	CD274	1	16413538	ENSG00000120217	SPECTRA_73	T_CD4_Naive	adhesion_molecules	0.0214935
IRF1	CD274	1	16413538	ENSG00000120217	SPECTRA_88	T_CD4_NonNaive	adhesion_molecules	0.0236955
IRF1	CD274	1	16413538	ENSG00000120217	SPECTRA_122	UTC	adhesion_molecules	0.0191707
ISL1	RILP	1	16417580	ENSG00000167705	SPECTRA_4	global	all_MHC-II-I_presentation	0.000800326
ISL1	RILP	1	16417580	ENSG00000167705	SPECTRA_16	B	antigen_presentation_molecules	0.00336668
ISL1	RILP	1	16417580	ENSG00000167705	SPECTRA_27	DC	cantigen_presentation_molecules	0.0385404
ISL1	RILP	1	16417580	ENSG00000167705	SPECTRA_37	ILC	antigen_presentation_molecules	0.00766794
ISL1	RILP	1	16417580	ENSG00000167705	SPECTRA_101	T_CD8_Naive	antigen_presentation_molecules	0.00765933
ISL1	RILP	1	16417580	ENSG00000167705	SPECTRA_113	T_CD8_NonNaive	antigen_presentation_molecules	0.00505931
ISL1	RILP	1	16417580	ENSG00000167705	SPECTRA_123	UTC	antigen_presentation_molecules	0.00799592
ISL1	RILP	1	16417580	ENSG00000167705	SPECTRA_133	pDC	antigen_presentation_molecules	0.0575878
RARA	CREBBP	1	16417649;21110951;23321499	ENSG00000005339	SPECTRA_1	global	all_JAK-STAT_signaling	0.10087
HOXA10	CDH1	1	16424022;23899551	ENSG00000039068	SPECTRA_26	DC	cadhesion_molecules	0.0249171
HOXA10	CDH1	1	16424022;23899551	ENSG00000039068	SPECTRA_58	Plasma	adhesion_molecules	0.0130704
HOXA10	CDH1	1	16424022;23899551	ENSG00000039068	SPECTRA_88	T_CD4_NonNaive	adhesion_molecules	0.00360623
HOXA10	CDH1	1	16424022;23899551	ENSG00000039068	SPECTRA_122	UTC	adhesion_molecules	0.00222584
HOXA10	CDH1	1	16424022;23899551	ENSG00000039068	SPECTRA_132	pDC	adhesion_molecules	0.0733235
ATF1	IL6	1	16424113	ENSG00000136244	SPECTRA_7	B	effector	0.10458
ATF1	IL6	1	16424113	ENSG00000136244	SPECTRA_10	B	cytokine_and_receptors_proinflammatory	0.0545462
ATF1	IL6	1	16424113	ENSG00000136244	SPECTRA_39	Mono	IFNG_response	0.00676248
ATF1	IL6	1	16424113	ENSG00000136244	SPECTRA_43	Mono	cytokine_and_receptors_proinflammatory	0.00293794
ATF1	IL6	1	16424113	ENSG00000136244	SPECTRA_53	Plasma	cytokine_and_receptors_proinflammatory	0.0150291
ATF1	IL6	1	16424113	ENSG00000136244	SPECTRA_61	T_CD4_Naive	CD4T_TH17_UP	0.000797732
ATF1	IL6	1	16424113	ENSG00000136244	SPECTRA_78	T_CD4_NonNaive	CD4T_TFH_UP	0.00079715
STAT3	PTPN2	1	16431927;18948751;20484139	ENSG00000175354	SPECTRA_0	global	all_IL6-JAK-STAT3_signaling	0.0617615
KLF6	SERPINA1	-1	16431954	ENSG00000197249	SPECTRA_18	DC	antigen-crosspresentation	0.000532922
KLF6	SERPINA1	-1	16431954	ENSG00000197249	SPECTRA_46	Mono	IFN_response	0.00135944
KLF6	SERPINA1	-1	16431954	ENSG00000197249	SPECTRA_50	Mono	global_all_TNF-via-NFkB_signaling	0.293581
KLF6	GSTP1	1	16431954	ENSG00000084207	SPECTRA_46	Mono	IFN_response	0.000394832
KLF6	A2M	1	16431954	ENSG00000175899	SPECTRA_0	global	all_IL6-JAK-STAT3_signaling	0.0137341
STAT6	TLR4	-1	16433852	ENSG00000136869	SPECTRA_50	Mono	global_all_TNF-via-NFkB_signaling	0.337416
VDR	CDKN1A	1	16434701;17680631;21088000;23087083	ENSG00000124762	SPECTRA_3	global	all_TNF-via-NFkB_signaling	0.0956753
CREBZF	CD86	1	16439455	ENSG00000114013	SPECTRA_15	B	adhesion_molecules	0.12578
CREBZF	CD86	1	16439455	ENSG00000114013	SPECTRA_18	DC	antigen-crosspresentation	0.00102089
CREBZF	CD86	1	16439455	ENSG00000114013	SPECTRA_26	DC	cadhesion_molecules	0.120759
CREBZF	CD86	1	16439455	ENSG00000114013	SPECTRA_36	ILC	adhesion_molecules	0.00434747
CREBZF	CD86	1	16439455	ENSG00000114013	SPECTRA_46	Mono	IFN_response	0.000552642
CREBZF	CD86	1	16439455	ENSG00000114013	SPECTRA_48	Mono	adhesion_molecules	0.203348
CREBZF	CD86	1	16439455	ENSG00000114013	SPECTRA_58	Plasma	adhesion_molecules	0.0669157
CREBZF	CD86	1	16439455	ENSG00000114013	SPECTRA_73	T_CD4_Naive	adhesion_molecules	0.00669984
CREBZF	CD86	1	16439455	ENSG00000114013	SPECTRA_88	T_CD4_NonNaive	adhesion_molecules	0.00393911
CREBZF	CD86	1	16439455	ENSG00000114013	SPECTRA_122	UTC	adhesion_molecules	0.00200686
CREBZF	CD86	1	16439455	ENSG00000114013	SPECTRA_132	pDC	adhesion_molecules	0.0387217
MYC	CCR5	1	16440314	ENSG00000160791	SPECTRA_20	DC	cchemokine_receptors	0.0883561
MYC	CCR5	1	16440314	ENSG00000160791	SPECTRA_30	ILC	chemokine_receptors	0.00414283
MYC	CCR5	1	16440314	ENSG00000160791	SPECTRA_42	Mono	chemokine_receptors	0.0379455
MYC	CCR5	1	16440314	ENSG00000160791	SPECTRA_52	Plasma	chemokine_receptors	0.00288788
MYC	CCR5	1	16440314	ENSG00000160791	SPECTRA_82	T_CD4_NonNaive	chemokine_receptors	0.0149577
MYC	CCR5	1	16440314	ENSG00000160791	SPECTRA_106	T_CD8_NonNaive	chemokine_receptors	0.0367476
MYC	CCR5	1	16440314	ENSG00000160791	SPECTRA_116	UTC	chemokine_receptors	0.219687
MYC	CCR5	1	16440314	ENSG00000160791	SPECTRA_126	pDC	chemokine_receptors	0.0408721
CREM	CCL4	1	16443828	ENSG00000275302	SPECTRA_8	B	chemokines	0.0590173
CREM	CCL4	1	16443828	ENSG00000275302	SPECTRA_19	DC	cchemokines	0.0467084
CREM	CCL4	1	16443828	ENSG00000275302	SPECTRA_29	ILC	chemokines	0.144437
CREM	CCL4	1	16443828	ENSG00000275302	SPECTRA_41	Mono	chemokines	0.123267
CREM	CCL4	1	16443828	ENSG00000275302	SPECTRA_51	Plasma	chemokines	0.0759698
CREM	CCL4	1	16443828	ENSG00000275302	SPECTRA_66	T_CD4_Naive	chemokines	0.0641416
CREM	CCL4	1	16443828	ENSG00000275302	SPECTRA_81	T_CD4_NonNaive	chemokines	0.0370954
CREM	CCL4	1	16443828	ENSG00000275302	SPECTRA_92	T_CD8_Naive	CD8T_tcr_activation	0.00425878
CREM	CCL4	1	16443828	ENSG00000275302	SPECTRA_93	T_CD8_Naive	chemokines	0.00827781
CREM	CCL4	1	16443828	ENSG00000275302	SPECTRA_104	T_CD8_NonNaive	CD8T_tcr_activation	0.0255635
CREM	CCL4	1	16443828	ENSG00000275302	SPECTRA_105	T_CD8_NonNaive	chemokines	0.0516441
CREM	CCL4	1	16443828	ENSG00000275302	SPECTRA_115	UTC	chemokines	0.146469
CREM	CCL4	1	16443828	ENSG00000275302	SPECTRA_125	pDC	chemokines	0.0665624
CREM	CISH	1	16443828	ENSG00000114737	SPECTRA_92	T_CD8_Naive	CD8T_tcr_activation	0.0974754
CREM	CISH	1	16443828	ENSG00000114737	SPECTRA_104	T_CD8_NonNaive	CD8T_tcr_activation	0.0337355
CREB1	CCL4	-1	16443828;18789903;24038085	ENSG00000275302	SPECTRA_8	B	chemokines	0.0590173
CREB1	CCL4	-1	16443828;18789903;24038085	ENSG00000275302	SPECTRA_19	DC	cchemokines	0.0467084
CREB1	CCL4	-1	16443828;18789903;24038085	ENSG00000275302	SPECTRA_29	ILC	chemokines	0.144437
CREB1	CCL4	-1	16443828;18789903;24038085	ENSG00000275302	SPECTRA_41	Mono	chemokines	0.123267
CREB1	CCL4	-1	16443828;18789903;24038085	ENSG00000275302	SPECTRA_51	Plasma	chemokines	0.0759698
CREB1	CCL4	-1	16443828;18789903;24038085	ENSG00000275302	SPECTRA_66	T_CD4_Naive	chemokines	0.0641416
CREB1	CCL4	-1	16443828;18789903;24038085	ENSG00000275302	SPECTRA_81	T_CD4_NonNaive	chemokines	0.0370954
CREB1	CCL4	-1	16443828;18789903;24038085	ENSG00000275302	SPECTRA_92	T_CD8_Naive	CD8T_tcr_activation	0.00425878
CREB1	CCL4	-1	16443828;18789903;24038085	ENSG00000275302	SPECTRA_93	T_CD8_Naive	chemokines	0.00827781
CREB1	CCL4	-1	16443828;18789903;24038085	ENSG00000275302	SPECTRA_104	T_CD8_NonNaive	CD8T_tcr_activation	0.0255635
CREB1	CCL4	-1	16443828;18789903;24038085	ENSG00000275302	SPECTRA_105	T_CD8_NonNaive	chemokines	0.0516441
CREB1	CCL4	-1	16443828;18789903;24038085	ENSG00000275302	SPECTRA_115	UTC	chemokines	0.146469
CREB1	CCL4	-1	16443828;18789903;24038085	ENSG00000275302	SPECTRA_125	pDC	chemokines	0.0665624
EGR1	PSMB9	-1	16452686	ENSG00000240065	SPECTRA_34	ILC	IFN_response	0.00112489
EGR1	SGK1	1	16452686	ENSG00000118515	SPECTRA_3	global	all_TNF-via-NFkB_signaling	0.0602142
ELK3	HMOX1	1	16456000;20348279	ENSG00000100292	SPECTRA_0	global	all_IL6-JAK-STAT3_signaling	0.159407
ELK3	HMOX1	1	16456000;20348279	ENSG00000100292	SPECTRA_50	Mono	global_all_TNF-via-NFkB_signaling	0.298274
AEBP1	CD36	1	16461908	ENSG00000135218	SPECTRA_0	global	all_IL6-JAK-STAT3_signaling	0.209188
AEBP1	CD36	1	16461908	ENSG00000135218	SPECTRA_16	B	antigen_presentation_molecules	0.00929941
AEBP1	CD36	1	16461908	ENSG00000135218	SPECTRA_27	DC	cantigen_presentation_molecules	0.0931399
AEBP1	CD36	1	16461908	ENSG00000135218	SPECTRA_37	ILC	antigen_presentation_molecules	0.00386067
AEBP1	CD36	1	16461908	ENSG00000135218	SPECTRA_49	Mono	antigen_presentation_molecules	0.120754
AEBP1	CD36	1	16461908	ENSG00000135218	SPECTRA_101	T_CD8_Naive	antigen_presentation_molecules	0.00365663
AEBP1	CD36	1	16461908	ENSG00000135218	SPECTRA_113	T_CD8_NonNaive	antigen_presentation_molecules	0.00341719
AEBP1	CD36	1	16461908	ENSG00000135218	SPECTRA_123	UTC	antigen_presentation_molecules	0.00371216
AEBP1	CD36	1	16461908	ENSG00000135218	SPECTRA_133	pDC	antigen_presentation_molecules	0.129955
AEBP1	TNF	1	16461908	ENSG00000232810	SPECTRA_0	global	all_IL6-JAK-STAT3_signaling	0.0688951
AEBP1	TNF	1	16461908	ENSG00000232810	SPECTRA_7	B	effector	0.0220595
AEBP1	TNF	1	16461908	ENSG00000232810	SPECTRA_14	B	TNF_receptors_ligands	0.0146138
AEBP1	TNF	1	16461908	ENSG00000232810	SPECTRA_25	DC	cTNF_receptors_ligands	0.0193669
AEBP1	TNF	1	16461908	ENSG00000232810	SPECTRA_35	ILC	TNF_receptors_ligands	0.0386452
AEBP1	TNF	1	16461908	ENSG00000232810	SPECTRA_47	Mono	TNF_receptors_ligands	0.063742
AEBP1	TNF	1	16461908	ENSG00000232810	SPECTRA_72	T_CD4_Naive	TNF_receptors_ligands	0.0354914
AEBP1	TNF	1	16461908	ENSG00000232810	SPECTRA_87	T_CD4_NonNaive	TNF_receptors_ligands	0.0790105
AEBP1	TNF	1	16461908	ENSG00000232810	SPECTRA_99	T_CD8_Naive	TNF_receptors_ligands	0.00598424
AEBP1	TNF	1	16461908	ENSG00000232810	SPECTRA_111	T_CD8_NonNaive	TNF_receptors_ligands	0.122076
AEBP1	TNF	1	16461908	ENSG00000232810	SPECTRA_121	UTC	TNF_receptors_ligands	0.120922
AEBP1	TNF	1	16461908	ENSG00000232810	SPECTRA_131	pDC	TNF_receptors_ligands	0.00934543
NR1H3	CCL2	1	16461908	ENSG00000108691	SPECTRA_19	DC	cchemokines	0.000870863
NR1H3	CCL2	1	16461908	ENSG00000108691	SPECTRA_41	Mono	chemokines	0.0788394
NR1H3	CD36	1	16461908;16959872;18072748;18242221;18948972;19258656	ENSG00000135218	SPECTRA_0	global	all_IL6-JAK-STAT3_signaling	0.209188
NR1H3	CD36	1	16461908;16959872;18072748;18242221;18948972;19258656	ENSG00000135218	SPECTRA_16	B	antigen_presentation_molecules	0.00929941
NR1H3	CD36	1	16461908;16959872;18072748;18242221;18948972;19258656	ENSG00000135218	SPECTRA_27	DC	cantigen_presentation_molecules	0.0931399
NR1H3	CD36	1	16461908;16959872;18072748;18242221;18948972;19258656	ENSG00000135218	SPECTRA_37	ILC	antigen_presentation_molecules	0.00386067
NR1H3	CD36	1	16461908;16959872;18072748;18242221;18948972;19258656	ENSG00000135218	SPECTRA_49	Mono	antigen_presentation_molecules	0.120754
NR1H3	CD36	1	16461908;16959872;18072748;18242221;18948972;19258656	ENSG00000135218	SPECTRA_101	T_CD8_Naive	antigen_presentation_molecules	0.00365663
NR1H3	CD36	1	16461908;16959872;18072748;18242221;18948972;19258656	ENSG00000135218	SPECTRA_113	T_CD8_NonNaive	antigen_presentation_molecules	0.00341719
NR1H3	CD36	1	16461908;16959872;18072748;18242221;18948972;19258656	ENSG00000135218	SPECTRA_123	UTC	antigen_presentation_molecules	0.00371216
NR1H3	CD36	1	16461908;16959872;18072748;18242221;18948972;19258656	ENSG00000135218	SPECTRA_133	pDC	antigen_presentation_molecules	0.129955
GATA4	BCL2	1	16469847;17098826;18653721;19602725	ENSG00000171791	SPECTRA_91	T_CD8_Naive	CD8T_exhaustion	0.157054
GATA4	BCL2	1	16469847;17098826;18653721;19602725	ENSG00000171791	SPECTRA_103	T_CD8_NonNaive	CD8T_exhaustion	0.0632443
HNF4A	IL1B	1	16479620;16729332	ENSG00000125538	SPECTRA_0	global	all_IL6-JAK-STAT3_signaling	0.073337
HNF4A	IL1B	1	16479620;16729332	ENSG00000125538	SPECTRA_10	B	cytokine_and_receptors_proinflammatory	0.00656743
HNF4A	IL1B	1	16479620;16729332	ENSG00000125538	SPECTRA_21	DC	ccytokine_and_receptors_proinflammatory	0.302396
HNF4A	IL1B	1	16479620;16729332	ENSG00000125538	SPECTRA_31	ILC	cytokine_and_receptors_proinflammatory	0.00265246
HNF4A	IL1B	1	16479620;16729332	ENSG00000125538	SPECTRA_39	Mono	IFNG_response	0.17387
HNF4A	IL1B	1	16479620;16729332	ENSG00000125538	SPECTRA_43	Mono	cytokine_and_receptors_proinflammatory	0.0699285
HNF4A	IL1B	1	16479620;16729332	ENSG00000125538	SPECTRA_53	Plasma	cytokine_and_receptors_proinflammatory	0.00810055
HNF4A	IL1B	1	16479620;16729332	ENSG00000125538	SPECTRA_68	T_CD4_Naive	cytokine_and_receptors_proinflammatory	0.00325838
HNF4A	IL1B	1	16479620;16729332	ENSG00000125538	SPECTRA_83	T_CD4_NonNaive	cytokine_and_receptors_proinflammatory	0.00109118
HNF4A	IL1B	1	16479620;16729332	ENSG00000125538	SPECTRA_95	T_CD8_Naive	cytokine_and_receptors_proinflammatory	0.00298817
HNF4A	IL1B	1	16479620;16729332	ENSG00000125538	SPECTRA_107	T_CD8_NonNaive	cytokine_and_receptors_proinflammatory	0.00349457
HNF4A	IL1B	1	16479620;16729332	ENSG00000125538	SPECTRA_117	UTC	cytokine_and_receptors_proinflammatory	0.00206472
HNF4A	IL1B	1	16479620;16729332	ENSG00000125538	SPECTRA_127	pDC	cytokine_and_receptors_proinflammatory	0.0060881
NFKB1	CREBBP	1	16483936	ENSG00000005339	SPECTRA_1	global	all_JAK-STAT_signaling	0.10087
NCOA2	TNF	1	16483936;19805480	ENSG00000232810	SPECTRA_0	global	all_IL6-JAK-STAT3_signaling	0.0688951
NCOA2	TNF	1	16483936;19805480	ENSG00000232810	SPECTRA_7	B	effector	0.0220595
NCOA2	TNF	1	16483936;19805480	ENSG00000232810	SPECTRA_14	B	TNF_receptors_ligands	0.0146138
NCOA2	TNF	1	16483936;19805480	ENSG00000232810	SPECTRA_25	DC	cTNF_receptors_ligands	0.0193669
NCOA2	TNF	1	16483936;19805480	ENSG00000232810	SPECTRA_35	ILC	TNF_receptors_ligands	0.0386452
NCOA2	TNF	1	16483936;19805480	ENSG00000232810	SPECTRA_47	Mono	TNF_receptors_ligands	0.063742
NCOA2	TNF	1	16483936;19805480	ENSG00000232810	SPECTRA_72	T_CD4_Naive	TNF_receptors_ligands	0.0354914
NCOA2	TNF	1	16483936;19805480	ENSG00000232810	SPECTRA_87	T_CD4_NonNaive	TNF_receptors_ligands	0.0790105
NCOA2	TNF	1	16483936;19805480	ENSG00000232810	SPECTRA_99	T_CD8_Naive	TNF_receptors_ligands	0.00598424
NCOA2	TNF	1	16483936;19805480	ENSG00000232810	SPECTRA_111	T_CD8_NonNaive	TNF_receptors_ligands	0.122076
NCOA2	TNF	1	16483936;19805480	ENSG00000232810	SPECTRA_121	UTC	TNF_receptors_ligands	0.120922
NCOA2	TNF	1	16483936;19805480	ENSG00000232810	SPECTRA_131	pDC	TNF_receptors_ligands	0.00934543
NR1H3	IFNG	1	16484597;23686490;24438183	ENSG00000111537	SPECTRA_12	B	IFN_Type_1_2_Lambda	0.0117469
NR1H3	IFNG	1	16484597;23686490;24438183	ENSG00000111537	SPECTRA_23	DC	cIFN_Type_1_2_Lambda	0.000534754
NR1H3	IFNG	1	16484597;23686490;24438183	ENSG00000111537	SPECTRA_33	ILC	IFN_Type_1_2_Lambda	0.195118
NR1H3	IFNG	1	16484597;23686490;24438183	ENSG00000111537	SPECTRA_55	Plasma	IFN_Type_1_2_Lambda	0.0228048
NR1H3	IFNG	1	16484597;23686490;24438183	ENSG00000111537	SPECTRA_64	T_CD4_Naive	CD4T_TH1_UP	0.0062793
NR1H3	IFNG	1	16484597;23686490;24438183	ENSG00000111537	SPECTRA_70	T_CD4_Naive	IFN_Type_1_2_Lambda	0.00276321
NR1H3	IFNG	1	16484597;23686490;24438183	ENSG00000111537	SPECTRA_79	T_CD4_NonNaive	CD4T_TH1_UP	0.0266578
NR1H3	IFNG	1	16484597;23686490;24438183	ENSG00000111537	SPECTRA_97	T_CD8_Naive	IFN_Type_1_2_Lambda	0.00478768
NR1H3	IFNG	1	16484597;23686490;24438183	ENSG00000111537	SPECTRA_109	T_CD8_NonNaive	IFN_Type_1_2_Lambda	0.00498693
NR1H3	IFNG	1	16484597;23686490;24438183	ENSG00000111537	SPECTRA_119	UTC	IFN_Type_1_2_Lambda	0.159433
NR1H3	IFNG	1	16484597;23686490;24438183	ENSG00000111537	SPECTRA_129	pDC	IFN_Type_1_2_Lambda	0.00272612
FOS	FOSB	1	1741260;22349397	ENSG00000125740	SPECTRA_92	T_CD8_Naive	CD8T_tcr_activation	0.054761
FOS	FOSB	1	1741260;22349397	ENSG00000125740	SPECTRA_104	T_CD8_NonNaive	CD8T_tcr_activation	0.030426
FOSB	FOS	-1	1648531;1900040	ENSG00000170345	SPECTRA_46	Mono	IFN_response	0.00105921
FOSB	FOS	-1	1648531;1900040	ENSG00000170345	SPECTRA_76	T_CD4_NonNaive	CD4T_TH17_UP	0.000416135
SIX1	EZR	1	16488997	ENSG00000092820	SPECTRA_13	B	IFN_response	0.00165623
SIX1	EZR	1	16488997	ENSG00000092820	SPECTRA_76	T_CD4_NonNaive	CD4T_TH17_UP	0.000271673
MYC	AKT1	1	16489011;16846534;18562319	ENSG00000142208	SPECTRA_1	global	all_JAK-STAT_signaling	0.0312545
NFATC4	TNF	1	16489119;17242187	ENSG00000232810	SPECTRA_0	global	all_IL6-JAK-STAT3_signaling	0.0688951
NFATC4	TNF	1	16489119;17242187	ENSG00000232810	SPECTRA_7	B	effector	0.0220595
NFATC4	TNF	1	16489119;17242187	ENSG00000232810	SPECTRA_14	B	TNF_receptors_ligands	0.0146138
NFATC4	TNF	1	16489119;17242187	ENSG00000232810	SPECTRA_25	DC	cTNF_receptors_ligands	0.0193669
NFATC4	TNF	1	16489119;17242187	ENSG00000232810	SPECTRA_35	ILC	TNF_receptors_ligands	0.0386452
NFATC4	TNF	1	16489119;17242187	ENSG00000232810	SPECTRA_47	Mono	TNF_receptors_ligands	0.063742
NFATC4	TNF	1	16489119;17242187	ENSG00000232810	SPECTRA_72	T_CD4_Naive	TNF_receptors_ligands	0.0354914
NFATC4	TNF	1	16489119;17242187	ENSG00000232810	SPECTRA_87	T_CD4_NonNaive	TNF_receptors_ligands	0.0790105
NFATC4	TNF	1	16489119;17242187	ENSG00000232810	SPECTRA_99	T_CD8_Naive	TNF_receptors_ligands	0.00598424
NFATC4	TNF	1	16489119;17242187	ENSG00000232810	SPECTRA_111	T_CD8_NonNaive	TNF_receptors_ligands	0.122076
NFATC4	TNF	1	16489119;17242187	ENSG00000232810	SPECTRA_121	UTC	TNF_receptors_ligands	0.120922
NFATC4	TNF	1	16489119;17242187	ENSG00000232810	SPECTRA_131	pDC	TNF_receptors_ligands	0.00934543
DNMT1	PLAUR	1	16491955	ENSG00000011422	SPECTRA_18	DC	antigen-crosspresentation	0.00106656
DNMT1	PLAUR	1	16491955	ENSG00000011422	SPECTRA_50	Mono	global_all_TNF-via-NFkB_signaling	0.296744
VSX2	CREBBP	1	16492776	ENSG00000005339	SPECTRA_1	global	all_JAK-STAT_signaling	0.10087
HIF1A	IL1B	1	16504308;17548584;19490965;20865400;22964004;24352507;25750431	ENSG00000125538	SPECTRA_0	global	all_IL6-JAK-STAT3_signaling	0.073337
HIF1A	IL1B	1	16504308;17548584;19490965;20865400;22964004;24352507;25750431	ENSG00000125538	SPECTRA_10	B	cytokine_and_receptors_proinflammatory	0.00656743
HIF1A	IL1B	1	16504308;17548584;19490965;20865400;22964004;24352507;25750431	ENSG00000125538	SPECTRA_21	DC	ccytokine_and_receptors_proinflammatory	0.302396
HIF1A	IL1B	1	16504308;17548584;19490965;20865400;22964004;24352507;25750431	ENSG00000125538	SPECTRA_31	ILC	cytokine_and_receptors_proinflammatory	0.00265246
HIF1A	IL1B	1	16504308;17548584;19490965;20865400;22964004;24352507;25750431	ENSG00000125538	SPECTRA_39	Mono	IFNG_response	0.17387
HIF1A	IL1B	1	16504308;17548584;19490965;20865400;22964004;24352507;25750431	ENSG00000125538	SPECTRA_43	Mono	cytokine_and_receptors_proinflammatory	0.0699285
HIF1A	IL1B	1	16504308;17548584;19490965;20865400;22964004;24352507;25750431	ENSG00000125538	SPECTRA_53	Plasma	cytokine_and_receptors_proinflammatory	0.00810055
HIF1A	IL1B	1	16504308;17548584;19490965;20865400;22964004;24352507;25750431	ENSG00000125538	SPECTRA_68	T_CD4_Naive	cytokine_and_receptors_proinflammatory	0.00325838
HIF1A	IL1B	1	16504308;17548584;19490965;20865400;22964004;24352507;25750431	ENSG00000125538	SPECTRA_83	T_CD4_NonNaive	cytokine_and_receptors_proinflammatory	0.00109118
HIF1A	IL1B	1	16504308;17548584;19490965;20865400;22964004;24352507;25750431	ENSG00000125538	SPECTRA_95	T_CD8_Naive	cytokine_and_receptors_proinflammatory	0.00298817
HIF1A	IL1B	1	16504308;17548584;19490965;20865400;22964004;24352507;25750431	ENSG00000125538	SPECTRA_107	T_CD8_NonNaive	cytokine_and_receptors_proinflammatory	0.00349457
HIF1A	IL1B	1	16504308;17548584;19490965;20865400;22964004;24352507;25750431	ENSG00000125538	SPECTRA_117	UTC	cytokine_and_receptors_proinflammatory	0.00206472
HIF1A	IL1B	1	16504308;17548584;19490965;20865400;22964004;24352507;25750431	ENSG00000125538	SPECTRA_127	pDC	cytokine_and_receptors_proinflammatory	0.0060881
HIF1A	CISH	1	16507742	ENSG00000114737	SPECTRA_92	T_CD8_Naive	CD8T_tcr_activation	0.0974754
HIF1A	CISH	1	16507742	ENSG00000114737	SPECTRA_104	T_CD8_NonNaive	CD8T_tcr_activation	0.0337355
KMT2A	MYC	1	16510874	ENSG00000136997	SPECTRA_2	global	all_type-I_and_II-ifn-response	0.0175718
KMT2A	MYC	1	16510874	ENSG00000136997	SPECTRA_67	T_CD4_Naive	chemokine_receptors	0.00127515
ELF1	IL12B	1	16514412	ENSG00000113302	SPECTRA_7	B	effector	0.00514234
ELF1	IL12B	1	16514412	ENSG00000113302	SPECTRA_39	Mono	IFNG_response	0.000656324
ELF1	IL12B	1	16514412	ENSG00000113302	SPECTRA_54	Plasma	cytokine_and_receptors__antiinflammatory	0.00770689
ESR1	NFYA	1	16514628	ENSG00000001167	SPECTRA_4	global	all_MHC-II-I_presentation	0.00137388
SSRP1	TNFRSF11A	1	16516150	ENSG00000141655	SPECTRA_25	DC	cTNF_receptors_ligands	0.0225074
SSRP1	TNFRSF11A	1	16516150	ENSG00000141655	SPECTRA_35	ILC	TNF_receptors_ligands	0.0811183
SSRP1	TNFRSF11A	1	16516150	ENSG00000141655	SPECTRA_47	Mono	TNF_receptors_ligands	0.00235003
SSRP1	TNFRSF11A	1	16516150	ENSG00000141655	SPECTRA_57	Plasma	TNF_receptors_ligands	0.00335336
SSRP1	TNFRSF11A	1	16516150	ENSG00000141655	SPECTRA_72	T_CD4_Naive	TNF_receptors_ligands	0.00157614
SSRP1	TNFRSF11A	1	16516150	ENSG00000141655	SPECTRA_87	T_CD4_NonNaive	TNF_receptors_ligands	0.0146764
SSRP1	TNFRSF11A	1	16516150	ENSG00000141655	SPECTRA_99	T_CD8_Naive	TNF_receptors_ligands	0.00150581
SSRP1	TNFRSF11A	1	16516150	ENSG00000141655	SPECTRA_111	T_CD8_NonNaive	TNF_receptors_ligands	0.00695588
SSRP1	TNFRSF11A	1	16516150	ENSG00000141655	SPECTRA_121	UTC	TNF_receptors_ligands	0.00621429
SSRP1	TNFRSF11A	1	16516150	ENSG00000141655	SPECTRA_131	pDC	TNF_receptors_ligands	0.0372904
NFE2L2	COX4I1	1	16516409	ENSG00000131143	SPECTRA_46	Mono	IFN_response	0.00113254
NFE2L2	COX4I1	1	16516409	ENSG00000131143	SPECTRA_65	T_CD4_Naive	Tregs_FoxP3_stabilization	7.67895e-05
NFE2L2	COX4I1	1	16516409	ENSG00000131143	SPECTRA_71	T_CD4_Naive	IFN_response	0.0803323
NFE2L2	COX4I1	1	16516409	ENSG00000131143	SPECTRA_86	T_CD4_NonNaive	IFN_response	0.0888296
NFE2L2	COX4I1	1	16516409	ENSG00000131143	SPECTRA_98	T_CD8_Naive	IFN_response	0.0062044
NFE2L2	COX4I1	1	16516409	ENSG00000131143	SPECTRA_118	UTC	cytokine_and_receptors__antiinflammatory	0.00182845
CDX1	CCL25	1	16517733	ENSG00000131142	SPECTRA_8	B	chemokines	0.00239718
CDX1	CCL25	1	16517733	ENSG00000131142	SPECTRA_19	DC	cchemokines	0.00132938
CDX1	CCL25	1	16517733	ENSG00000131142	SPECTRA_29	ILC	chemokines	0.00269711
CDX1	CCL25	1	16517733	ENSG00000131142	SPECTRA_51	Plasma	chemokines	0.0331197
CDX1	CCL25	1	16517733	ENSG00000131142	SPECTRA_66	T_CD4_Naive	chemokines	0.0042181
CDX1	CCL25	1	16517733	ENSG00000131142	SPECTRA_81	T_CD4_NonNaive	chemokines	0.00188986
CDX1	CCL25	1	16517733	ENSG00000131142	SPECTRA_93	T_CD8_Naive	chemokines	0.00436488
CDX1	CCL25	1	16517733	ENSG00000131142	SPECTRA_125	pDC	chemokines	0.00312197
ETS2	IL12B	1	10657616;16518544;8958954;9234715;9497375	ENSG00000113302	SPECTRA_7	B	effector	0.00514234
ETS2	IL12B	1	10657616;16518544;8958954;9234715;9497375	ENSG00000113302	SPECTRA_39	Mono	IFNG_response	0.000656324
ETS2	IL12B	1	10657616;16518544;8958954;9234715;9497375	ENSG00000113302	SPECTRA_54	Plasma	cytokine_and_receptors__antiinflammatory	0.00770689
KAT7	IL12B	1	16518544	ENSG00000113302	SPECTRA_7	B	effector	0.00514234
KAT7	IL12B	1	16518544	ENSG00000113302	SPECTRA_39	Mono	IFNG_response	0.000656324
KAT7	IL12B	1	16518544	ENSG00000113302	SPECTRA_54	Plasma	cytokine_and_receptors__antiinflammatory	0.00770689
SP1	IL12B	1	15270850;16518544;19134014;20121399	ENSG00000113302	SPECTRA_7	B	effector	0.00514234
SP1	IL12B	1	15270850;16518544;19134014;20121399	ENSG00000113302	SPECTRA_39	Mono	IFNG_response	0.000656324
SP1	IL12B	1	15270850;16518544;19134014;20121399	ENSG00000113302	SPECTRA_54	Plasma	cytokine_and_receptors__antiinflammatory	0.00770689
ELF1	IL10	1	16519741	ENSG00000136634	SPECTRA_1	global	all_JAK-STAT_signaling	0.0368176
ELF1	IL10	1	16519741	ENSG00000136634	SPECTRA_7	B	effector	0.00819668
ELF1	IL10	1	16519741	ENSG00000136634	SPECTRA_22	DC	ccytokine_and_receptors__antiinflammatory	0.0139833
ELF1	IL10	1	16519741	ENSG00000136634	SPECTRA_44	Mono	cytokine_and_receptors__antiinflammatory	0.0488926
ELF1	IL10	1	16519741	ENSG00000136634	SPECTRA_54	Plasma	cytokine_and_receptors__antiinflammatory	0.00348796
ELF1	IL10	1	16519741	ENSG00000136634	SPECTRA_84	T_CD4_NonNaive	cytokine_and_receptors__antiinflammatory	0.00374478
ELF1	IL10	1	16519741	ENSG00000136634	SPECTRA_118	UTC	cytokine_and_receptors__antiinflammatory	0.00128074
ELF1	IL10	1	16519741	ENSG00000136634	SPECTRA_128	pDC	cytokine_and_receptors__antiinflammatory	0.00174803
TBX21	GATA3	1	16520391;17075044	ENSG00000107485	SPECTRA_62	T_CD4_Naive	CD4T_TH2_UP	0.1844
TBX21	GATA3	1	16520391;17075044	ENSG00000107485	SPECTRA_77	T_CD4_NonNaive	CD4T_TH2_UP	0.0825602
RARA	IL2	1	1652063	ENSG00000109471	SPECTRA_68	T_CD4_Naive	cytokine_and_receptors_proinflammatory	0.00166539
RARA	IL2	1	1652063	ENSG00000109471	SPECTRA_83	T_CD4_NonNaive	cytokine_and_receptors_proinflammatory	0.0128272
RARA	IL2	1	1652063	ENSG00000109471	SPECTRA_117	UTC	cytokine_and_receptors_proinflammatory	0.00240006
ZGLP1	PIK3R1	1	16522728	ENSG00000145675	SPECTRA_1	global	all_JAK-STAT_signaling	0.0978337
ZGLP1	PIK3R1	1	16522728	ENSG00000145675	SPECTRA_76	T_CD4_NonNaive	CD4T_TH17_UP	0.000363408
ZFPM1	FCER1G	1	16522818	ENSG00000158869	SPECTRA_16	B	antigen_presentation_molecules	0.0262311
ZFPM1	FCER1G	1	16522818	ENSG00000158869	SPECTRA_27	DC	cantigen_presentation_molecules	0.135764
ZFPM1	FCER1G	1	16522818	ENSG00000158869	SPECTRA_37	ILC	antigen_presentation_molecules	0.114731
ZFPM1	FCER1G	1	16522818	ENSG00000158869	SPECTRA_49	Mono	antigen_presentation_molecules	0.1548
ZFPM1	FCER1G	1	16522818	ENSG00000158869	SPECTRA_101	T_CD8_Naive	antigen_presentation_molecules	0.035853
ZFPM1	FCER1G	1	16522818	ENSG00000158869	SPECTRA_113	T_CD8_NonNaive	antigen_presentation_molecules	0.0272146
ZFPM1	FCER1G	1	16522818	ENSG00000158869	SPECTRA_123	UTC	antigen_presentation_molecules	0.0217635
ZFPM1	FCER1G	1	16522818	ENSG00000158869	SPECTRA_133	pDC	antigen_presentation_molecules	0.138912
FOS	HLA-E	1	1652755	ENSG00000204592	SPECTRA_2	global	all_type-I_and_II-ifn-response	0.0420684
FOS	HLA-E	1	1652755	ENSG00000204592	SPECTRA_16	B	antigen_presentation_molecules	0.0835089
FOS	HLA-E	1	1652755	ENSG00000204592	SPECTRA_27	DC	cantigen_presentation_molecules	0.0593233
FOS	HLA-E	1	1652755	ENSG00000204592	SPECTRA_37	ILC	antigen_presentation_molecules	0.0790088
FOS	HLA-E	1	1652755	ENSG00000204592	SPECTRA_49	Mono	antigen_presentation_molecules	0.0720952
FOS	HLA-E	1	1652755	ENSG00000204592	SPECTRA_74	T_CD4_Naive	antigen_presentation_molecules	0.107537
FOS	HLA-E	1	1652755	ENSG00000204592	SPECTRA_89	T_CD4_NonNaive	antigen_presentation_molecules	0.0780601
FOS	HLA-E	1	1652755	ENSG00000204592	SPECTRA_101	T_CD8_Naive	antigen_presentation_molecules	0.0819928
FOS	HLA-E	1	1652755	ENSG00000204592	SPECTRA_113	T_CD8_NonNaive	antigen_presentation_molecules	0.0776314
FOS	HLA-E	1	1652755	ENSG00000204592	SPECTRA_123	UTC	antigen_presentation_molecules	0.0762776
FOS	HLA-E	1	1652755	ENSG00000204592	SPECTRA_133	pDC	antigen_presentation_molecules	0.058264
SCX	HLA-E	1	1652755	ENSG00000204592	SPECTRA_2	global	all_type-I_and_II-ifn-response	0.0420684
SCX	HLA-E	1	1652755	ENSG00000204592	SPECTRA_16	B	antigen_presentation_molecules	0.0835089
SCX	HLA-E	1	1652755	ENSG00000204592	SPECTRA_27	DC	cantigen_presentation_molecules	0.0593233
SCX	HLA-E	1	1652755	ENSG00000204592	SPECTRA_37	ILC	antigen_presentation_molecules	0.0790088
SCX	HLA-E	1	1652755	ENSG00000204592	SPECTRA_49	Mono	antigen_presentation_molecules	0.0720952
SCX	HLA-E	1	1652755	ENSG00000204592	SPECTRA_74	T_CD4_Naive	antigen_presentation_molecules	0.107537
SCX	HLA-E	1	1652755	ENSG00000204592	SPECTRA_89	T_CD4_NonNaive	antigen_presentation_molecules	0.0780601
SCX	HLA-E	1	1652755	ENSG00000204592	SPECTRA_101	T_CD8_Naive	antigen_presentation_molecules	0.0819928
SCX	HLA-E	1	1652755	ENSG00000204592	SPECTRA_113	T_CD8_NonNaive	antigen_presentation_molecules	0.0776314
SCX	HLA-E	1	1652755	ENSG00000204592	SPECTRA_123	UTC	antigen_presentation_molecules	0.0762776
SCX	HLA-E	1	1652755	ENSG00000204592	SPECTRA_133	pDC	antigen_presentation_molecules	0.058264
FOS	ACTB	1	1652755	ENSG00000075624	SPECTRA_13	B	IFN_response	0.00265462
FOS	ACTB	1	1652755	ENSG00000075624	SPECTRA_18	DC	antigen-crosspresentation	0.00100718
FOS	ACTB	1	1652755	ENSG00000075624	SPECTRA_34	ILC	IFN_response	0.00241672
FOS	ACTB	1	1652755	ENSG00000075624	SPECTRA_46	Mono	IFN_response	0.00124652
FOS	ACTB	1	1652755	ENSG00000075624	SPECTRA_56	Plasma	IFN_response	0.00098437
FOS	ACTB	1	1652755	ENSG00000075624	SPECTRA_65	T_CD4_Naive	Tregs_FoxP3_stabilization	0.00028832
FOS	ACTB	1	1652755	ENSG00000075624	SPECTRA_71	T_CD4_Naive	IFN_response	0.115812
FOS	ACTB	1	1652755	ENSG00000075624	SPECTRA_76	T_CD4_NonNaive	CD4T_TH17_UP	0.000301701
FOS	ACTB	1	1652755	ENSG00000075624	SPECTRA_80	T_CD4_NonNaive	Tregs_FoxP3_stabilization	0.000343371
FOS	ACTB	1	1652755	ENSG00000075624	SPECTRA_86	T_CD4_NonNaive	IFN_response	0.115222
FOS	ACTB	1	1652755	ENSG00000075624	SPECTRA_94	T_CD8_Naive	chemokine_receptors	0.00683242
FOS	ACTB	1	1652755	ENSG00000075624	SPECTRA_98	T_CD8_Naive	IFN_response	0.00793268
FOS	ACTB	1	1652755	ENSG00000075624	SPECTRA_110	T_CD8_NonNaive	IFN_response	0.000956488
FOS	ACTB	1	1652755	ENSG00000075624	SPECTRA_118	UTC	cytokine_and_receptors__antiinflammatory	0.00299423
NR3C1	SGK1	1	15793248;16533503;16690749;23991167	ENSG00000118515	SPECTRA_3	global	all_TNF-via-NFkB_signaling	0.0602142
TFAP2A	BCL2	-1	12391156;16533807;21850486	ENSG00000171791	SPECTRA_91	T_CD8_Naive	CD8T_exhaustion	0.157054
TFAP2A	BCL2	-1	12391156;16533807;21850486	ENSG00000171791	SPECTRA_103	T_CD8_NonNaive	CD8T_exhaustion	0.0632443
FOS	UPP1	1	16537893	ENSG00000183696	SPECTRA_46	Mono	IFN_response	0.000408887
KAT7	TNF	1	16547255;17532302	ENSG00000232810	SPECTRA_0	global	all_IL6-JAK-STAT3_signaling	0.0688951
KAT7	TNF	1	16547255;17532302	ENSG00000232810	SPECTRA_7	B	effector	0.0220595
KAT7	TNF	1	16547255;17532302	ENSG00000232810	SPECTRA_14	B	TNF_receptors_ligands	0.0146138
KAT7	TNF	1	16547255;17532302	ENSG00000232810	SPECTRA_25	DC	cTNF_receptors_ligands	0.0193669
KAT7	TNF	1	16547255;17532302	ENSG00000232810	SPECTRA_35	ILC	TNF_receptors_ligands	0.0386452
KAT7	TNF	1	16547255;17532302	ENSG00000232810	SPECTRA_47	Mono	TNF_receptors_ligands	0.063742
KAT7	TNF	1	16547255;17532302	ENSG00000232810	SPECTRA_72	T_CD4_Naive	TNF_receptors_ligands	0.0354914
KAT7	TNF	1	16547255;17532302	ENSG00000232810	SPECTRA_87	T_CD4_NonNaive	TNF_receptors_ligands	0.0790105
KAT7	TNF	1	16547255;17532302	ENSG00000232810	SPECTRA_99	T_CD8_Naive	TNF_receptors_ligands	0.00598424
KAT7	TNF	1	16547255;17532302	ENSG00000232810	SPECTRA_111	T_CD8_NonNaive	TNF_receptors_ligands	0.122076
KAT7	TNF	1	16547255;17532302	ENSG00000232810	SPECTRA_121	UTC	TNF_receptors_ligands	0.120922
KAT7	TNF	1	16547255;17532302	ENSG00000232810	SPECTRA_131	pDC	TNF_receptors_ligands	0.00934543
ESR2	AKT1	1	16549430;17261755	ENSG00000142208	SPECTRA_1	global	all_JAK-STAT_signaling	0.0312545
NFKB2	RELB	1	16551621	ENSG00000104856	SPECTRA_3	global	all_TNF-via-NFkB_signaling	0.0564679
RELB	RELB	1	16551621	ENSG00000104856	SPECTRA_3	global	all_TNF-via-NFkB_signaling	0.0564679
NR1I2	CD36	1	16556603;18072748;18242221;19436068	ENSG00000135218	SPECTRA_0	global	all_IL6-JAK-STAT3_signaling	0.209188
NR1I2	CD36	1	16556603;18072748;18242221;19436068	ENSG00000135218	SPECTRA_16	B	antigen_presentation_molecules	0.00929941
NR1I2	CD36	1	16556603;18072748;18242221;19436068	ENSG00000135218	SPECTRA_27	DC	cantigen_presentation_molecules	0.0931399
NR1I2	CD36	1	16556603;18072748;18242221;19436068	ENSG00000135218	SPECTRA_37	ILC	antigen_presentation_molecules	0.00386067
NR1I2	CD36	1	16556603;18072748;18242221;19436068	ENSG00000135218	SPECTRA_49	Mono	antigen_presentation_molecules	0.120754
NR1I2	CD36	1	16556603;18072748;18242221;19436068	ENSG00000135218	SPECTRA_101	T_CD8_Naive	antigen_presentation_molecules	0.00365663
NR1I2	CD36	1	16556603;18072748;18242221;19436068	ENSG00000135218	SPECTRA_113	T_CD8_NonNaive	antigen_presentation_molecules	0.00341719
NR1I2	CD36	1	16556603;18072748;18242221;19436068	ENSG00000135218	SPECTRA_123	UTC	antigen_presentation_molecules	0.00371216
NR1I2	CD36	1	16556603;18072748;18242221;19436068	ENSG00000135218	SPECTRA_133	pDC	antigen_presentation_molecules	0.129955
TP53	ID2	1	16557594;18701504;21608079	ENSG00000115738	SPECTRA_91	T_CD8_Naive	CD8T_exhaustion	0.109817
TP53	ID2	1	16557594;18701504;21608079	ENSG00000115738	SPECTRA_103	T_CD8_NonNaive	CD8T_exhaustion	0.109171
SP1	EDF1	1	16567061	ENSG00000107223	SPECTRA_76	T_CD4_NonNaive	CD4T_TH17_UP	0.000214989
SP3	EDF1	1	16567061	ENSG00000107223	SPECTRA_76	T_CD4_NonNaive	CD4T_TH17_UP	0.000214989
NR5A1	CYP1B1	1	16567417	ENSG00000138061	SPECTRA_40	Mono	IL4-IL13_response	0.00280088
CREB1	CYP1B1	1	16567417	ENSG00000138061	SPECTRA_40	Mono	IL4-IL13_response	0.00280088
ZEB2	VIM	1	16568083;17615296;19806322;22227038	ENSG00000026025	SPECTRA_18	DC	antigen-crosspresentation	0.000445146
ZEB2	VIM	1	16568083;17615296;19806322;22227038	ENSG00000026025	SPECTRA_46	Mono	IFN_response	0.000368164
ZEB2	VIM	1	16568083;17615296;19806322;22227038	ENSG00000026025	SPECTRA_65	T_CD4_Naive	Tregs_FoxP3_stabilization	5.91287e-05
ZEB2	VIM	1	16568083;17615296;19806322;22227038	ENSG00000026025	SPECTRA_71	T_CD4_Naive	IFN_response	0.0744926
ZEB2	VIM	1	16568083;17615296;19806322;22227038	ENSG00000026025	SPECTRA_98	T_CD8_Naive	IFN_response	0.000244391
RUNX2	LEF1	1	19650108;20890621	ENSG00000138795	SPECTRA_65	T_CD4_Naive	Tregs_FoxP3_stabilization	0.000269235
RUNX2	LEF1	1	19650108;20890621	ENSG00000138795	SPECTRA_71	T_CD4_Naive	IFN_response	0.142344
EGR1	SELP	1	16585567	ENSG00000174175	SPECTRA_36	ILC	adhesion_molecules	0.00421133
EGR1	SELP	1	16585567	ENSG00000174175	SPECTRA_48	Mono	adhesion_molecules	0.00348907
EGR1	SELP	1	16585567	ENSG00000174175	SPECTRA_73	T_CD4_Naive	adhesion_molecules	0.00775427
EGR1	SELP	1	16585567	ENSG00000174175	SPECTRA_88	T_CD4_NonNaive	adhesion_molecules	0.0110768
EGR1	SELP	1	16585567	ENSG00000174175	SPECTRA_122	UTC	adhesion_molecules	0.00130394
CEBPB	MYC	-1	16585579;20581311;21098707	ENSG00000136997	SPECTRA_2	global	all_type-I_and_II-ifn-response	0.0175718
CEBPB	MYC	-1	16585579;20581311;21098707	ENSG00000136997	SPECTRA_67	T_CD4_Naive	chemokine_receptors	0.00127515
DDIT3	BAK1	1	14612528;16597647;17166886;23339468	ENSG00000030110	SPECTRA_0	global	all_IL6-JAK-STAT3_signaling	0.0813558
PHF20	CIITA	1	16600381	ENSG00000179583	SPECTRA_4	global	all_MHC-II-I_presentation	0.00310611
PHF20	CIITA	1	16600381	ENSG00000179583	SPECTRA_28	DC	global_all_TNF-via-NFkB_signaling	0.181415
PHF20	HLA-E	1	16600381	ENSG00000204592	SPECTRA_2	global	all_type-I_and_II-ifn-response	0.0420684
PHF20	HLA-E	1	16600381	ENSG00000204592	SPECTRA_16	B	antigen_presentation_molecules	0.0835089
PHF20	HLA-E	1	16600381	ENSG00000204592	SPECTRA_27	DC	cantigen_presentation_molecules	0.0593233
PHF20	HLA-E	1	16600381	ENSG00000204592	SPECTRA_37	ILC	antigen_presentation_molecules	0.0790088
PHF20	HLA-E	1	16600381	ENSG00000204592	SPECTRA_49	Mono	antigen_presentation_molecules	0.0720952
PHF20	HLA-E	1	16600381	ENSG00000204592	SPECTRA_74	T_CD4_Naive	antigen_presentation_molecules	0.107537
PHF20	HLA-E	1	16600381	ENSG00000204592	SPECTRA_89	T_CD4_NonNaive	antigen_presentation_molecules	0.0780601
PHF20	HLA-E	1	16600381	ENSG00000204592	SPECTRA_101	T_CD8_Naive	antigen_presentation_molecules	0.0819928
PHF20	HLA-E	1	16600381	ENSG00000204592	SPECTRA_113	T_CD8_NonNaive	antigen_presentation_molecules	0.0776314
PHF20	HLA-E	1	16600381	ENSG00000204592	SPECTRA_123	UTC	antigen_presentation_molecules	0.0762776
PHF20	HLA-E	1	16600381	ENSG00000204592	SPECTRA_133	pDC	antigen_presentation_molecules	0.058264
ZXDC	CIITA	1	16600381	ENSG00000179583	SPECTRA_4	global	all_MHC-II-I_presentation	0.00310611
ZXDC	CIITA	1	16600381	ENSG00000179583	SPECTRA_28	DC	global_all_TNF-via-NFkB_signaling	0.181415
ZXDC	HLA-E	1	16600381;19777325	ENSG00000204592	SPECTRA_2	global	all_type-I_and_II-ifn-response	0.0420684
ZXDC	HLA-E	1	16600381;19777325	ENSG00000204592	SPECTRA_16	B	antigen_presentation_molecules	0.0835089
ZXDC	HLA-E	1	16600381;19777325	ENSG00000204592	SPECTRA_27	DC	cantigen_presentation_molecules	0.0593233
ZXDC	HLA-E	1	16600381;19777325	ENSG00000204592	SPECTRA_37	ILC	antigen_presentation_molecules	0.0790088
ZXDC	HLA-E	1	16600381;19777325	ENSG00000204592	SPECTRA_49	Mono	antigen_presentation_molecules	0.0720952
ZXDC	HLA-E	1	16600381;19777325	ENSG00000204592	SPECTRA_74	T_CD4_Naive	antigen_presentation_molecules	0.107537
ZXDC	HLA-E	1	16600381;19777325	ENSG00000204592	SPECTRA_89	T_CD4_NonNaive	antigen_presentation_molecules	0.0780601
ZXDC	HLA-E	1	16600381;19777325	ENSG00000204592	SPECTRA_101	T_CD8_Naive	antigen_presentation_molecules	0.0819928
ZXDC	HLA-E	1	16600381;19777325	ENSG00000204592	SPECTRA_113	T_CD8_NonNaive	antigen_presentation_molecules	0.0776314
ZXDC	HLA-E	1	16600381;19777325	ENSG00000204592	SPECTRA_123	UTC	antigen_presentation_molecules	0.0762776
ZXDC	HLA-E	1	16600381;19777325	ENSG00000204592	SPECTRA_133	pDC	antigen_presentation_molecules	0.058264
HSF2	IL12A	1	16600913	ENSG00000168811	SPECTRA_7	B	effector	0.0809264
HSF2	IL12A	1	16600913	ENSG00000168811	SPECTRA_22	DC	ccytokine_and_receptors__antiinflammatory	0.00207363
HSF2	IL12A	1	16600913	ENSG00000168811	SPECTRA_32	ILC	cytokine_and_receptors__antiinflammatory	0.00644225
HSF2	IL12A	1	16600913	ENSG00000168811	SPECTRA_39	Mono	IFNG_response	0.00111969
HSF2	IL12A	1	16600913	ENSG00000168811	SPECTRA_54	Plasma	cytokine_and_receptors__antiinflammatory	0.121882
HSF2	IL12A	1	16600913	ENSG00000168811	SPECTRA_69	T_CD4_Naive	cytokine_and_receptors__antiinflammatory	0.00238164
HSF2	IL12A	1	16600913	ENSG00000168811	SPECTRA_84	T_CD4_NonNaive	cytokine_and_receptors__antiinflammatory	0.00431411
HSF2	IL12A	1	16600913	ENSG00000168811	SPECTRA_96	T_CD8_Naive	cytokine_and_receptors__antiinflammatory	0.00420947
HSF2	IL12A	1	16600913	ENSG00000168811	SPECTRA_108	T_CD8_NonNaive	cytokine_and_receptors__antiinflammatory	0.0137634
HSF2	IL12A	1	16600913	ENSG00000168811	SPECTRA_118	UTC	cytokine_and_receptors__antiinflammatory	0.00740201
JUN	IL12A	1	16600913;22904313	ENSG00000168811	SPECTRA_7	B	effector	0.0809264
JUN	IL12A	1	16600913;22904313	ENSG00000168811	SPECTRA_22	DC	ccytokine_and_receptors__antiinflammatory	0.00207363
JUN	IL12A	1	16600913;22904313	ENSG00000168811	SPECTRA_32	ILC	cytokine_and_receptors__antiinflammatory	0.00644225
JUN	IL12A	1	16600913;22904313	ENSG00000168811	SPECTRA_39	Mono	IFNG_response	0.00111969
JUN	IL12A	1	16600913;22904313	ENSG00000168811	SPECTRA_54	Plasma	cytokine_and_receptors__antiinflammatory	0.121882
JUN	IL12A	1	16600913;22904313	ENSG00000168811	SPECTRA_69	T_CD4_Naive	cytokine_and_receptors__antiinflammatory	0.00238164
JUN	IL12A	1	16600913;22904313	ENSG00000168811	SPECTRA_84	T_CD4_NonNaive	cytokine_and_receptors__antiinflammatory	0.00431411
JUN	IL12A	1	16600913;22904313	ENSG00000168811	SPECTRA_96	T_CD8_Naive	cytokine_and_receptors__antiinflammatory	0.00420947
JUN	IL12A	1	16600913;22904313	ENSG00000168811	SPECTRA_108	T_CD8_NonNaive	cytokine_and_receptors__antiinflammatory	0.0137634
JUN	IL12A	1	16600913;22904313	ENSG00000168811	SPECTRA_118	UTC	cytokine_and_receptors__antiinflammatory	0.00740201
KAT5	CDKN1A	1	16601686;17671089;20351180	ENSG00000124762	SPECTRA_3	global	all_TNF-via-NFkB_signaling	0.0956753
KLF6	TGFB1	-1	16611854;18615188;19076057;9837963	ENSG00000105329	SPECTRA_7	B	effector	0.118345
KLF6	TGFB1	-1	16611854;18615188;19076057;9837963	ENSG00000105329	SPECTRA_11	B	cytokine_and_receptors__antiinflammatory	0.00140927
KLF6	TGFB1	-1	16611854;18615188;19076057;9837963	ENSG00000105329	SPECTRA_22	DC	ccytokine_and_receptors__antiinflammatory	0.119543
KLF6	TGFB1	-1	16611854;18615188;19076057;9837963	ENSG00000105329	SPECTRA_32	ILC	cytokine_and_receptors__antiinflammatory	0.112752
KLF6	TGFB1	-1	16611854;18615188;19076057;9837963	ENSG00000105329	SPECTRA_44	Mono	cytokine_and_receptors__antiinflammatory	0.119438
KLF6	TGFB1	-1	16611854;18615188;19076057;9837963	ENSG00000105329	SPECTRA_54	Plasma	cytokine_and_receptors__antiinflammatory	0.0886412
KLF6	TGFB1	-1	16611854;18615188;19076057;9837963	ENSG00000105329	SPECTRA_69	T_CD4_Naive	cytokine_and_receptors__antiinflammatory	0.0396928
KLF6	TGFB1	-1	16611854;18615188;19076057;9837963	ENSG00000105329	SPECTRA_84	T_CD4_NonNaive	cytokine_and_receptors__antiinflammatory	0.0605948
KLF6	TGFB1	-1	16611854;18615188;19076057;9837963	ENSG00000105329	SPECTRA_92	T_CD8_Naive	CD8T_tcr_activation	0.0114383
KLF6	TGFB1	-1	16611854;18615188;19076057;9837963	ENSG00000105329	SPECTRA_96	T_CD8_Naive	cytokine_and_receptors__antiinflammatory	0.0277028
KLF6	TGFB1	-1	16611854;18615188;19076057;9837963	ENSG00000105329	SPECTRA_104	T_CD8_NonNaive	CD8T_tcr_activation	0.0196325
KLF6	TGFB1	-1	16611854;18615188;19076057;9837963	ENSG00000105329	SPECTRA_108	T_CD8_NonNaive	cytokine_and_receptors__antiinflammatory	0.0477218
KLF6	TGFB1	-1	16611854;18615188;19076057;9837963	ENSG00000105329	SPECTRA_118	UTC	cytokine_and_receptors__antiinflammatory	0.0607093
KLF6	TGFB1	-1	16611854;18615188;19076057;9837963	ENSG00000105329	SPECTRA_128	pDC	cytokine_and_receptors__antiinflammatory	0.0525118
PPARG	TGFB1	-1	12711314;14693716;14702344;16321227;16611854;17625041;17995524;18615188;18991162;31023188	ENSG00000105329	SPECTRA_7	B	effector	0.118345
PPARG	TGFB1	-1	12711314;14693716;14702344;16321227;16611854;17625041;17995524;18615188;18991162;31023188	ENSG00000105329	SPECTRA_11	B	cytokine_and_receptors__antiinflammatory	0.00140927
PPARG	TGFB1	-1	12711314;14693716;14702344;16321227;16611854;17625041;17995524;18615188;18991162;31023188	ENSG00000105329	SPECTRA_22	DC	ccytokine_and_receptors__antiinflammatory	0.119543
PPARG	TGFB1	-1	12711314;14693716;14702344;16321227;16611854;17625041;17995524;18615188;18991162;31023188	ENSG00000105329	SPECTRA_32	ILC	cytokine_and_receptors__antiinflammatory	0.112752
PPARG	TGFB1	-1	12711314;14693716;14702344;16321227;16611854;17625041;17995524;18615188;18991162;31023188	ENSG00000105329	SPECTRA_44	Mono	cytokine_and_receptors__antiinflammatory	0.119438
PPARG	TGFB1	-1	12711314;14693716;14702344;16321227;16611854;17625041;17995524;18615188;18991162;31023188	ENSG00000105329	SPECTRA_54	Plasma	cytokine_and_receptors__antiinflammatory	0.0886412
PPARG	TGFB1	-1	12711314;14693716;14702344;16321227;16611854;17625041;17995524;18615188;18991162;31023188	ENSG00000105329	SPECTRA_69	T_CD4_Naive	cytokine_and_receptors__antiinflammatory	0.0396928
PPARG	TGFB1	-1	12711314;14693716;14702344;16321227;16611854;17625041;17995524;18615188;18991162;31023188	ENSG00000105329	SPECTRA_84	T_CD4_NonNaive	cytokine_and_receptors__antiinflammatory	0.0605948
PPARG	TGFB1	-1	12711314;14693716;14702344;16321227;16611854;17625041;17995524;18615188;18991162;31023188	ENSG00000105329	SPECTRA_92	T_CD8_Naive	CD8T_tcr_activation	0.0114383
PPARG	TGFB1	-1	12711314;14693716;14702344;16321227;16611854;17625041;17995524;18615188;18991162;31023188	ENSG00000105329	SPECTRA_96	T_CD8_Naive	cytokine_and_receptors__antiinflammatory	0.0277028
PPARG	TGFB1	-1	12711314;14693716;14702344;16321227;16611854;17625041;17995524;18615188;18991162;31023188	ENSG00000105329	SPECTRA_104	T_CD8_NonNaive	CD8T_tcr_activation	0.0196325
PPARG	TGFB1	-1	12711314;14693716;14702344;16321227;16611854;17625041;17995524;18615188;18991162;31023188	ENSG00000105329	SPECTRA_108	T_CD8_NonNaive	cytokine_and_receptors__antiinflammatory	0.0477218
PPARG	TGFB1	-1	12711314;14693716;14702344;16321227;16611854;17625041;17995524;18615188;18991162;31023188	ENSG00000105329	SPECTRA_118	UTC	cytokine_and_receptors__antiinflammatory	0.0607093
PPARG	TGFB1	-1	12711314;14693716;14702344;16321227;16611854;17625041;17995524;18615188;18991162;31023188	ENSG00000105329	SPECTRA_128	pDC	cytokine_and_receptors__antiinflammatory	0.0525118
HIF1A	TGFB3	1	10831118;16611863	ENSG00000119699	SPECTRA_11	B	cytokine_and_receptors__antiinflammatory	0.009667
HIF1A	TGFB3	1	10831118;16611863	ENSG00000119699	SPECTRA_22	DC	ccytokine_and_receptors__antiinflammatory	0.00334617
HIF1A	TGFB3	1	10831118;16611863	ENSG00000119699	SPECTRA_32	ILC	cytokine_and_receptors__antiinflammatory	0.00899258
HIF1A	TGFB3	1	10831118;16611863	ENSG00000119699	SPECTRA_44	Mono	cytokine_and_receptors__antiinflammatory	0.00197707
HIF1A	TGFB3	1	10831118;16611863	ENSG00000119699	SPECTRA_54	Plasma	cytokine_and_receptors__antiinflammatory	0.00555796
HIF1A	TGFB3	1	10831118;16611863	ENSG00000119699	SPECTRA_69	T_CD4_Naive	cytokine_and_receptors__antiinflammatory	0.00722122
HIF1A	TGFB3	1	10831118;16611863	ENSG00000119699	SPECTRA_84	T_CD4_NonNaive	cytokine_and_receptors__antiinflammatory	0.00396444
HIF1A	TGFB3	1	10831118;16611863	ENSG00000119699	SPECTRA_96	T_CD8_Naive	cytokine_and_receptors__antiinflammatory	0.00570341
HIF1A	TGFB3	1	10831118;16611863	ENSG00000119699	SPECTRA_108	T_CD8_NonNaive	cytokine_and_receptors__antiinflammatory	0.00723605
HIF1A	TGFB3	1	10831118;16611863	ENSG00000119699	SPECTRA_118	UTC	cytokine_and_receptors__antiinflammatory	0.00447756
HIF1A	TGFB3	1	10831118;16611863	ENSG00000119699	SPECTRA_128	pDC	cytokine_and_receptors__antiinflammatory	0.00632051
NCOR2	AKT1	1	16613989	ENSG00000142208	SPECTRA_1	global	all_JAK-STAT_signaling	0.0312545
RARA	AKT1	1	16613989	ENSG00000142208	SPECTRA_1	global	all_JAK-STAT_signaling	0.0312545
RARB	AKT1	1	16613989	ENSG00000142208	SPECTRA_1	global	all_JAK-STAT_signaling	0.0312545
TFAP2A	IL6	1	16616959;9480831	ENSG00000136244	SPECTRA_7	B	effector	0.10458
TFAP2A	IL6	1	16616959;9480831	ENSG00000136244	SPECTRA_10	B	cytokine_and_receptors_proinflammatory	0.0545462
TFAP2A	IL6	1	16616959;9480831	ENSG00000136244	SPECTRA_39	Mono	IFNG_response	0.00676248
TFAP2A	IL6	1	16616959;9480831	ENSG00000136244	SPECTRA_43	Mono	cytokine_and_receptors_proinflammatory	0.00293794
TFAP2A	IL6	1	16616959;9480831	ENSG00000136244	SPECTRA_53	Plasma	cytokine_and_receptors_proinflammatory	0.0150291
TFAP2A	IL6	1	16616959;9480831	ENSG00000136244	SPECTRA_61	T_CD4_Naive	CD4T_TH17_UP	0.000797732
TFAP2A	IL6	1	16616959;9480831	ENSG00000136244	SPECTRA_78	T_CD4_NonNaive	CD4T_TFH_UP	0.00079715
RELA	CXCL1	1	10530453;11112786;15958549;16040075;16617094;16799643;16825293;25734337;8530498	ENSG00000163739	SPECTRA_0	global	all_IL6-JAK-STAT3_signaling	0.0251883
RELA	CXCL1	1	10530453;11112786;15958549;16040075;16617094;16799643;16825293;25734337;8530498	ENSG00000163739	SPECTRA_19	DC	cchemokines	0.000911408
RELA	CXCL1	1	10530453;11112786;15958549;16040075;16617094;16799643;16825293;25734337;8530498	ENSG00000163739	SPECTRA_41	Mono	chemokines	0.0473404
TP53	CLTC	1	16618797	ENSG00000141367	SPECTRA_16	B	antigen_presentation_molecules	0.0366825
TP53	CLTC	1	16618797	ENSG00000141367	SPECTRA_27	DC	cantigen_presentation_molecules	0.0609573
TP53	CLTC	1	16618797	ENSG00000141367	SPECTRA_37	ILC	antigen_presentation_molecules	0.0437761
TP53	CLTC	1	16618797	ENSG00000141367	SPECTRA_49	Mono	antigen_presentation_molecules	0.068827
TP53	CLTC	1	16618797	ENSG00000141367	SPECTRA_101	T_CD8_Naive	antigen_presentation_molecules	0.0342007
TP53	CLTC	1	16618797	ENSG00000141367	SPECTRA_113	T_CD8_NonNaive	antigen_presentation_molecules	0.0409122
TP53	CLTC	1	16618797	ENSG00000141367	SPECTRA_123	UTC	antigen_presentation_molecules	0.0417454
TP53	CLTC	1	16618797	ENSG00000141367	SPECTRA_133	pDC	antigen_presentation_molecules	0.0788812
PAX5	FLT3	1	16618805	ENSG00000122025	SPECTRA_28	DC	global_all_TNF-via-NFkB_signaling	0.216133
AR	CALM1	1	16619263	ENSG00000198668	SPECTRA_65	T_CD4_Naive	Tregs_FoxP3_stabilization	6.71151e-05
AR	CALM1	1	16619263	ENSG00000198668	SPECTRA_71	T_CD4_Naive	IFN_response	0.0591106
BHLHE41	SDC1	1	16623766	ENSG00000115884	SPECTRA_58	Plasma	adhesion_molecules	0.15764
PRDM1	SDC1	1	16623766;9687529	ENSG00000115884	SPECTRA_58	Plasma	adhesion_molecules	0.15764
XBP1	SDC1	1	16623766	ENSG00000115884	SPECTRA_58	Plasma	adhesion_molecules	0.15764
FOXK2	IL2	1	16624804;9065434	ENSG00000109471	SPECTRA_68	T_CD4_Naive	cytokine_and_receptors_proinflammatory	0.00166539
FOXK2	IL2	1	16624804;9065434	ENSG00000109471	SPECTRA_83	T_CD4_NonNaive	cytokine_and_receptors_proinflammatory	0.0128272
FOXK2	IL2	1	16624804;9065434	ENSG00000109471	SPECTRA_117	UTC	cytokine_and_receptors_proinflammatory	0.00240006
NFATC1	VCAM1	1	16627481	ENSG00000162692	SPECTRA_112	T_CD8_NonNaive	adhesion_molecules	0.0256323
NFATC1	VCAM1	1	16627481	ENSG00000162692	SPECTRA_122	UTC	adhesion_molecules	0.00454676
ESR1	CALM1	1	16635015;9837972	ENSG00000198668	SPECTRA_65	T_CD4_Naive	Tregs_FoxP3_stabilization	6.71151e-05
ESR1	CALM1	1	16635015;9837972	ENSG00000198668	SPECTRA_71	T_CD4_Naive	IFN_response	0.0591106
OVOL1	MYC	-1	16636146	ENSG00000136997	SPECTRA_2	global	all_type-I_and_II-ifn-response	0.0175718
OVOL1	MYC	-1	16636146	ENSG00000136997	SPECTRA_67	T_CD4_Naive	chemokine_receptors	0.00127515
BARX2	TIMP1	1	16636675	ENSG00000102265	SPECTRA_46	Mono	IFN_response	0.0010385
BARX2	TIMP1	1	16636675	ENSG00000102265	SPECTRA_76	T_CD4_NonNaive	CD4T_TH17_UP	0.000378621
TP63	NFYA	1	16645595	ENSG00000001167	SPECTRA_4	global	all_MHC-II-I_presentation	0.00137388
HOXA9	FLT3	1	16648484;20971928	ENSG00000122025	SPECTRA_28	DC	global_all_TNF-via-NFkB_signaling	0.216133
MEIS1	FLT3	1	16648484	ENSG00000122025	SPECTRA_28	DC	global_all_TNF-via-NFkB_signaling	0.216133
STAT5A	CD69	1	16670309	ENSG00000110848	SPECTRA_65	T_CD4_Naive	Tregs_FoxP3_stabilization	0.000180352
STAT5A	IL2RA	1	16670309;8943338;9541574	ENSG00000134460	SPECTRA_0	global	all_IL6-JAK-STAT3_signaling	0.0170726
STAT5A	IL2RA	1	16670309;8943338;9541574	ENSG00000134460	SPECTRA_10	B	cytokine_and_receptors_proinflammatory	0.0499168
STAT5A	IL2RA	1	16670309;8943338;9541574	ENSG00000134460	SPECTRA_21	DC	ccytokine_and_receptors_proinflammatory	0.0021829
STAT5A	IL2RA	1	16670309;8943338;9541574	ENSG00000134460	SPECTRA_31	ILC	cytokine_and_receptors_proinflammatory	0.0130795
STAT5A	IL2RA	1	16670309;8943338;9541574	ENSG00000134460	SPECTRA_43	Mono	cytokine_and_receptors_proinflammatory	0.00131075
STAT5A	IL2RA	1	16670309;8943338;9541574	ENSG00000134460	SPECTRA_53	Plasma	cytokine_and_receptors_proinflammatory	0.0192441
STAT5A	IL2RA	1	16670309;8943338;9541574	ENSG00000134460	SPECTRA_65	T_CD4_Naive	Tregs_FoxP3_stabilization	0.000539312
STAT5A	IL2RA	1	16670309;8943338;9541574	ENSG00000134460	SPECTRA_80	T_CD4_NonNaive	Tregs_FoxP3_stabilization	0.129782
STAT5A	IL2RA	1	16670309;8943338;9541574	ENSG00000134460	SPECTRA_83	T_CD4_NonNaive	cytokine_and_receptors_proinflammatory	0.0399015
STAT5A	IL2RA	1	16670309;8943338;9541574	ENSG00000134460	SPECTRA_95	T_CD8_Naive	cytokine_and_receptors_proinflammatory	0.00957482
STAT5A	IL2RA	1	16670309;8943338;9541574	ENSG00000134460	SPECTRA_107	T_CD8_NonNaive	cytokine_and_receptors_proinflammatory	0.0179921
STAT5A	IL2RA	1	16670309;8943338;9541574	ENSG00000134460	SPECTRA_117	UTC	cytokine_and_receptors_proinflammatory	0.0167192
STAT5A	IL2RA	1	16670309;8943338;9541574	ENSG00000134460	SPECTRA_127	pDC	cytokine_and_receptors_proinflammatory	0.00470445
ZNF77	CDH1	1	16675571	ENSG00000039068	SPECTRA_26	DC	cadhesion_molecules	0.0249171
ZNF77	CDH1	1	16675571	ENSG00000039068	SPECTRA_58	Plasma	adhesion_molecules	0.0130704
ZNF77	CDH1	1	16675571	ENSG00000039068	SPECTRA_88	T_CD4_NonNaive	adhesion_molecules	0.00360623
ZNF77	CDH1	1	16675571	ENSG00000039068	SPECTRA_122	UTC	adhesion_molecules	0.00222584
ZNF77	CDH1	1	16675571	ENSG00000039068	SPECTRA_132	pDC	adhesion_molecules	0.0733235
PGR	HLA-G	1	16684846	ENSG00000204632	SPECTRA_2	global	all_type-I_and_II-ifn-response	0.00885335
PGR	HLA-G	1	16684846	ENSG00000204632	SPECTRA_16	B	antigen_presentation_molecules	0.0127069
PGR	HLA-G	1	16684846	ENSG00000204632	SPECTRA_37	ILC	antigen_presentation_molecules	0.0177058
PGR	HLA-G	1	16684846	ENSG00000204632	SPECTRA_101	T_CD8_Naive	antigen_presentation_molecules	0.0161555
PGR	HLA-G	1	16684846	ENSG00000204632	SPECTRA_113	T_CD8_NonNaive	antigen_presentation_molecules	0.0156855
PGR	HLA-G	1	16684846	ENSG00000204632	SPECTRA_123	UTC	antigen_presentation_molecules	0.0149385
PGR	HLA-G	1	16684846	ENSG00000204632	SPECTRA_133	pDC	antigen_presentation_molecules	0.010782
ATF3	TLR4	-1	16688168	ENSG00000136869	SPECTRA_50	Mono	global_all_TNF-via-NFkB_signaling	0.337416
KLF6	CDH1	1	16702959;22277651	ENSG00000039068	SPECTRA_26	DC	cadhesion_molecules	0.0249171
KLF6	CDH1	1	16702959;22277651	ENSG00000039068	SPECTRA_58	Plasma	adhesion_molecules	0.0130704
KLF6	CDH1	1	16702959;22277651	ENSG00000039068	SPECTRA_88	T_CD4_NonNaive	adhesion_molecules	0.00360623
KLF6	CDH1	1	16702959;22277651	ENSG00000039068	SPECTRA_122	UTC	adhesion_molecules	0.00222584
KLF6	CDH1	1	16702959;22277651	ENSG00000039068	SPECTRA_132	pDC	adhesion_molecules	0.0733235
SMARCA1	HMOX1	1	16705163;3284746;3545494;8005433;8612772	ENSG00000100292	SPECTRA_0	global	all_IL6-JAK-STAT3_signaling	0.159407
SMARCA1	HMOX1	1	16705163;3284746;3545494;8005433;8612772	ENSG00000100292	SPECTRA_50	Mono	global_all_TNF-via-NFkB_signaling	0.298274
KAT7	HMOX1	1	16705163	ENSG00000100292	SPECTRA_0	global	all_IL6-JAK-STAT3_signaling	0.159407
KAT7	HMOX1	1	16705163	ENSG00000100292	SPECTRA_50	Mono	global_all_TNF-via-NFkB_signaling	0.298274
ID2	CDKN1C	-1	16705184	ENSG00000129757	SPECTRA_50	Mono	global_all_TNF-via-NFkB_signaling	0.289806
TCF3	CDKN1C	1	16705184	ENSG00000129757	SPECTRA_50	Mono	global_all_TNF-via-NFkB_signaling	0.289806
HSF1	SOCS3	1	16706108	ENSG00000184557	SPECTRA_0	global	all_IL6-JAK-STAT3_signaling	0.0507996
HSF1	SOCS3	1	16706108	ENSG00000184557	SPECTRA_1	global	all_JAK-STAT_signaling	0.0357432
HSF1	SOCS3	1	16706108	ENSG00000184557	SPECTRA_39	Mono	IFNG_response	0.05717
SMAD4	CSF1	1	16707491	ENSG00000184371	SPECTRA_0	global	all_IL6-JAK-STAT3_signaling	0.0241556
SMAD4	CSF1	1	16707491	ENSG00000184371	SPECTRA_32	ILC	cytokine_and_receptors__antiinflammatory	0.00160426
SMAD4	CSF1	1	16707491	ENSG00000184371	SPECTRA_54	Plasma	cytokine_and_receptors__antiinflammatory	0.00163083
SMAD4	CSF1	1	16707491	ENSG00000184371	SPECTRA_69	T_CD4_Naive	cytokine_and_receptors__antiinflammatory	0.00484892
SMAD4	CSF1	1	16707491	ENSG00000184371	SPECTRA_84	T_CD4_NonNaive	cytokine_and_receptors__antiinflammatory	0.0259779
SMAD4	CSF1	1	16707491	ENSG00000184371	SPECTRA_96	T_CD8_Naive	cytokine_and_receptors__antiinflammatory	0.00198867
SMAD4	CSF1	1	16707491	ENSG00000184371	SPECTRA_108	T_CD8_NonNaive	cytokine_and_receptors__antiinflammatory	0.0144531
SMAD4	CSF1	1	16707491	ENSG00000184371	SPECTRA_118	UTC	cytokine_and_receptors__antiinflammatory	0.0108267
IRF8	CCL5	1	16707500	ENSG00000271503	SPECTRA_8	B	chemokines	0.0957115
IRF8	CCL5	1	16707500	ENSG00000271503	SPECTRA_19	DC	cchemokines	0.022606
IRF8	CCL5	1	16707500	ENSG00000271503	SPECTRA_29	ILC	chemokines	0.0954913
IRF8	CCL5	1	16707500	ENSG00000271503	SPECTRA_41	Mono	chemokines	0.0221858
IRF8	CCL5	1	16707500	ENSG00000271503	SPECTRA_51	Plasma	chemokines	0.0959811
IRF8	CCL5	1	16707500	ENSG00000271503	SPECTRA_65	T_CD4_Naive	Tregs_FoxP3_stabilization	7.52331e-05
IRF8	CCL5	1	16707500	ENSG00000271503	SPECTRA_66	T_CD4_Naive	chemokines	0.0958843
IRF8	CCL5	1	16707500	ENSG00000271503	SPECTRA_76	T_CD4_NonNaive	CD4T_TH17_UP	0.000324952
IRF8	CCL5	1	16707500	ENSG00000271503	SPECTRA_81	T_CD4_NonNaive	chemokines	0.0957475
IRF8	CCL5	1	16707500	ENSG00000271503	SPECTRA_93	T_CD8_Naive	chemokines	0.0960716
IRF8	CCL5	1	16707500	ENSG00000271503	SPECTRA_105	T_CD8_NonNaive	chemokines	0.0960725
IRF8	CCL5	1	16707500	ENSG00000271503	SPECTRA_115	UTC	chemokines	0.0946936
IRF8	CCL5	1	16707500	ENSG00000271503	SPECTRA_125	pDC	chemokines	0.0865025
REL	CCL5	1	11259372;12820969;16707500;17705131;20058312;9120310	ENSG00000271503	SPECTRA_8	B	chemokines	0.0957115
REL	CCL5	1	11259372;12820969;16707500;17705131;20058312;9120310	ENSG00000271503	SPECTRA_19	DC	cchemokines	0.022606
REL	CCL5	1	11259372;12820969;16707500;17705131;20058312;9120310	ENSG00000271503	SPECTRA_29	ILC	chemokines	0.0954913
REL	CCL5	1	11259372;12820969;16707500;17705131;20058312;9120310	ENSG00000271503	SPECTRA_41	Mono	chemokines	0.0221858
REL	CCL5	1	11259372;12820969;16707500;17705131;20058312;9120310	ENSG00000271503	SPECTRA_51	Plasma	chemokines	0.0959811
REL	CCL5	1	11259372;12820969;16707500;17705131;20058312;9120310	ENSG00000271503	SPECTRA_65	T_CD4_Naive	Tregs_FoxP3_stabilization	7.52331e-05
REL	CCL5	1	11259372;12820969;16707500;17705131;20058312;9120310	ENSG00000271503	SPECTRA_66	T_CD4_Naive	chemokines	0.0958843
REL	CCL5	1	11259372;12820969;16707500;17705131;20058312;9120310	ENSG00000271503	SPECTRA_76	T_CD4_NonNaive	CD4T_TH17_UP	0.000324952
REL	CCL5	1	11259372;12820969;16707500;17705131;20058312;9120310	ENSG00000271503	SPECTRA_81	T_CD4_NonNaive	chemokines	0.0957475
REL	CCL5	1	11259372;12820969;16707500;17705131;20058312;9120310	ENSG00000271503	SPECTRA_93	T_CD8_Naive	chemokines	0.0960716
REL	CCL5	1	11259372;12820969;16707500;17705131;20058312;9120310	ENSG00000271503	SPECTRA_105	T_CD8_NonNaive	chemokines	0.0960725
REL	CCL5	1	11259372;12820969;16707500;17705131;20058312;9120310	ENSG00000271503	SPECTRA_115	UTC	chemokines	0.0946936
REL	CCL5	1	11259372;12820969;16707500;17705131;20058312;9120310	ENSG00000271503	SPECTRA_125	pDC	chemokines	0.0865025
SPI1	CCL5	1	10760799;16707500	ENSG00000271503	SPECTRA_8	B	chemokines	0.0957115
SPI1	CCL5	1	10760799;16707500	ENSG00000271503	SPECTRA_19	DC	cchemokines	0.022606
SPI1	CCL5	1	10760799;16707500	ENSG00000271503	SPECTRA_29	ILC	chemokines	0.0954913
SPI1	CCL5	1	10760799;16707500	ENSG00000271503	SPECTRA_41	Mono	chemokines	0.0221858
SPI1	CCL5	1	10760799;16707500	ENSG00000271503	SPECTRA_51	Plasma	chemokines	0.0959811
SPI1	CCL5	1	10760799;16707500	ENSG00000271503	SPECTRA_65	T_CD4_Naive	Tregs_FoxP3_stabilization	7.52331e-05
SPI1	CCL5	1	10760799;16707500	ENSG00000271503	SPECTRA_66	T_CD4_Naive	chemokines	0.0958843
SPI1	CCL5	1	10760799;16707500	ENSG00000271503	SPECTRA_76	T_CD4_NonNaive	CD4T_TH17_UP	0.000324952
SPI1	CCL5	1	10760799;16707500	ENSG00000271503	SPECTRA_81	T_CD4_NonNaive	chemokines	0.0957475
SPI1	CCL5	1	10760799;16707500	ENSG00000271503	SPECTRA_93	T_CD8_Naive	chemokines	0.0960716
SPI1	CCL5	1	10760799;16707500	ENSG00000271503	SPECTRA_105	T_CD8_NonNaive	chemokines	0.0960725
SPI1	CCL5	1	10760799;16707500	ENSG00000271503	SPECTRA_115	UTC	chemokines	0.0946936
SPI1	CCL5	1	10760799;16707500	ENSG00000271503	SPECTRA_125	pDC	chemokines	0.0865025
EGR2	CDKN1A	1	16708405;18779345	ENSG00000124762	SPECTRA_3	global	all_TNF-via-NFkB_signaling	0.0956753
TBX21	EGR2	1	16708405	ENSG00000122877	SPECTRA_3	global	all_TNF-via-NFkB_signaling	0.0755956
SPI1	FGL2	1	16709865	ENSG00000127951	SPECTRA_28	DC	global_all_TNF-via-NFkB_signaling	0.208642
SPI1	FGL2	1	16709865	ENSG00000127951	SPECTRA_46	Mono	IFN_response	0.000568657
STAT1	FGL2	1	16709865	ENSG00000127951	SPECTRA_28	DC	global_all_TNF-via-NFkB_signaling	0.208642
STAT1	FGL2	1	16709865	ENSG00000127951	SPECTRA_46	Mono	IFN_response	0.000568657
NCOR1	CCR4	1	16712523	ENSG00000183813	SPECTRA_9	B	chemokine_receptors	0.00199177
NCOR1	CCR4	1	16712523	ENSG00000183813	SPECTRA_20	DC	cchemokine_receptors	0.00396978
NCOR1	CCR4	1	16712523	ENSG00000183813	SPECTRA_30	ILC	chemokine_receptors	0.00167946
NCOR1	CCR4	1	16712523	ENSG00000183813	SPECTRA_42	Mono	chemokine_receptors	0.0015225
NCOR1	CCR4	1	16712523	ENSG00000183813	SPECTRA_52	Plasma	chemokine_receptors	0.00916453
NCOR1	CCR4	1	16712523	ENSG00000183813	SPECTRA_82	T_CD4_NonNaive	chemokine_receptors	0.179736
NCOR1	CCR4	1	16712523	ENSG00000183813	SPECTRA_94	T_CD8_Naive	chemokine_receptors	0.00458309
NCOR1	CCR4	1	16712523	ENSG00000183813	SPECTRA_106	T_CD8_NonNaive	chemokine_receptors	0.0192747
NCOR1	CCR4	1	16712523	ENSG00000183813	SPECTRA_116	UTC	chemokine_receptors	0.0227757
NCOR1	CCR4	1	16712523	ENSG00000183813	SPECTRA_126	pDC	chemokine_receptors	0.00122101
NCOR2	CCR4	1	16712523	ENSG00000183813	SPECTRA_9	B	chemokine_receptors	0.00199177
NCOR2	CCR4	1	16712523	ENSG00000183813	SPECTRA_20	DC	cchemokine_receptors	0.00396978
NCOR2	CCR4	1	16712523	ENSG00000183813	SPECTRA_30	ILC	chemokine_receptors	0.00167946
NCOR2	CCR4	1	16712523	ENSG00000183813	SPECTRA_42	Mono	chemokine_receptors	0.0015225
NCOR2	CCR4	1	16712523	ENSG00000183813	SPECTRA_52	Plasma	chemokine_receptors	0.00916453
NCOR2	CCR4	1	16712523	ENSG00000183813	SPECTRA_82	T_CD4_NonNaive	chemokine_receptors	0.179736
NCOR2	CCR4	1	16712523	ENSG00000183813	SPECTRA_94	T_CD8_Naive	chemokine_receptors	0.00458309
NCOR2	CCR4	1	16712523	ENSG00000183813	SPECTRA_106	T_CD8_NonNaive	chemokine_receptors	0.0192747
NCOR2	CCR4	1	16712523	ENSG00000183813	SPECTRA_116	UTC	chemokine_receptors	0.0227757
NCOR2	CCR4	1	16712523	ENSG00000183813	SPECTRA_126	pDC	chemokine_receptors	0.00122101
SMAD2	TGFBR2	1	16713975	ENSG00000163513	SPECTRA_11	B	cytokine_and_receptors__antiinflammatory	0.108745
SMAD2	TGFBR2	1	16713975	ENSG00000163513	SPECTRA_22	DC	ccytokine_and_receptors__antiinflammatory	0.0872703
SMAD2	TGFBR2	1	16713975	ENSG00000163513	SPECTRA_32	ILC	cytokine_and_receptors__antiinflammatory	0.0634823
SMAD2	TGFBR2	1	16713975	ENSG00000163513	SPECTRA_44	Mono	cytokine_and_receptors__antiinflammatory	0.105885
SMAD2	TGFBR2	1	16713975	ENSG00000163513	SPECTRA_54	Plasma	cytokine_and_receptors__antiinflammatory	0.0397544
SMAD2	TGFBR2	1	16713975	ENSG00000163513	SPECTRA_65	T_CD4_Naive	Tregs_FoxP3_stabilization	0.000571354
SMAD2	TGFBR2	1	16713975	ENSG00000163513	SPECTRA_80	T_CD4_NonNaive	Tregs_FoxP3_stabilization	0.0377336
SMAD2	TGFBR2	1	16713975	ENSG00000163513	SPECTRA_84	T_CD4_NonNaive	cytokine_and_receptors__antiinflammatory	0.0198509
SMAD2	TGFBR2	1	16713975	ENSG00000163513	SPECTRA_96	T_CD8_Naive	cytokine_and_receptors__antiinflammatory	0.0821445
SMAD2	TGFBR2	1	16713975	ENSG00000163513	SPECTRA_108	T_CD8_NonNaive	cytokine_and_receptors__antiinflammatory	0.0617593
SMAD2	TGFBR2	1	16713975	ENSG00000163513	SPECTRA_118	UTC	cytokine_and_receptors__antiinflammatory	0.0368507
SMAD2	TGFBR2	1	16713975	ENSG00000163513	SPECTRA_128	pDC	cytokine_and_receptors__antiinflammatory	0.0881902
SMAD3	TGFBR2	1	16713975	ENSG00000163513	SPECTRA_11	B	cytokine_and_receptors__antiinflammatory	0.108745
SMAD3	TGFBR2	1	16713975	ENSG00000163513	SPECTRA_22	DC	ccytokine_and_receptors__antiinflammatory	0.0872703
SMAD3	TGFBR2	1	16713975	ENSG00000163513	SPECTRA_32	ILC	cytokine_and_receptors__antiinflammatory	0.0634823
SMAD3	TGFBR2	1	16713975	ENSG00000163513	SPECTRA_44	Mono	cytokine_and_receptors__antiinflammatory	0.105885
SMAD3	TGFBR2	1	16713975	ENSG00000163513	SPECTRA_54	Plasma	cytokine_and_receptors__antiinflammatory	0.0397544
SMAD3	TGFBR2	1	16713975	ENSG00000163513	SPECTRA_65	T_CD4_Naive	Tregs_FoxP3_stabilization	0.000571354
SMAD3	TGFBR2	1	16713975	ENSG00000163513	SPECTRA_80	T_CD4_NonNaive	Tregs_FoxP3_stabilization	0.0377336
SMAD3	TGFBR2	1	16713975	ENSG00000163513	SPECTRA_84	T_CD4_NonNaive	cytokine_and_receptors__antiinflammatory	0.0198509
SMAD3	TGFBR2	1	16713975	ENSG00000163513	SPECTRA_96	T_CD8_Naive	cytokine_and_receptors__antiinflammatory	0.0821445
SMAD3	TGFBR2	1	16713975	ENSG00000163513	SPECTRA_108	T_CD8_NonNaive	cytokine_and_receptors__antiinflammatory	0.0617593
SMAD3	TGFBR2	1	16713975	ENSG00000163513	SPECTRA_118	UTC	cytokine_and_receptors__antiinflammatory	0.0368507
SMAD3	TGFBR2	1	16713975	ENSG00000163513	SPECTRA_128	pDC	cytokine_and_receptors__antiinflammatory	0.0881902
SMAD2	IFNG	1	16713975	ENSG00000111537	SPECTRA_12	B	IFN_Type_1_2_Lambda	0.0117469
SMAD2	IFNG	1	16713975	ENSG00000111537	SPECTRA_23	DC	cIFN_Type_1_2_Lambda	0.000534754
SMAD2	IFNG	1	16713975	ENSG00000111537	SPECTRA_33	ILC	IFN_Type_1_2_Lambda	0.195118
SMAD2	IFNG	1	16713975	ENSG00000111537	SPECTRA_55	Plasma	IFN_Type_1_2_Lambda	0.0228048
SMAD2	IFNG	1	16713975	ENSG00000111537	SPECTRA_64	T_CD4_Naive	CD4T_TH1_UP	0.0062793
SMAD2	IFNG	1	16713975	ENSG00000111537	SPECTRA_70	T_CD4_Naive	IFN_Type_1_2_Lambda	0.00276321
SMAD2	IFNG	1	16713975	ENSG00000111537	SPECTRA_79	T_CD4_NonNaive	CD4T_TH1_UP	0.0266578
SMAD2	IFNG	1	16713975	ENSG00000111537	SPECTRA_97	T_CD8_Naive	IFN_Type_1_2_Lambda	0.00478768
SMAD2	IFNG	1	16713975	ENSG00000111537	SPECTRA_109	T_CD8_NonNaive	IFN_Type_1_2_Lambda	0.00498693
SMAD2	IFNG	1	16713975	ENSG00000111537	SPECTRA_119	UTC	IFN_Type_1_2_Lambda	0.159433
SMAD2	IFNG	1	16713975	ENSG00000111537	SPECTRA_129	pDC	IFN_Type_1_2_Lambda	0.00272612
SMAD3	IFNG	1	16713975	ENSG00000111537	SPECTRA_12	B	IFN_Type_1_2_Lambda	0.0117469
SMAD3	IFNG	1	16713975	ENSG00000111537	SPECTRA_23	DC	cIFN_Type_1_2_Lambda	0.000534754
SMAD3	IFNG	1	16713975	ENSG00000111537	SPECTRA_33	ILC	IFN_Type_1_2_Lambda	0.195118
SMAD3	IFNG	1	16713975	ENSG00000111537	SPECTRA_55	Plasma	IFN_Type_1_2_Lambda	0.0228048
SMAD3	IFNG	1	16713975	ENSG00000111537	SPECTRA_64	T_CD4_Naive	CD4T_TH1_UP	0.0062793
SMAD3	IFNG	1	16713975	ENSG00000111537	SPECTRA_70	T_CD4_Naive	IFN_Type_1_2_Lambda	0.00276321
SMAD3	IFNG	1	16713975	ENSG00000111537	SPECTRA_79	T_CD4_NonNaive	CD4T_TH1_UP	0.0266578
SMAD3	IFNG	1	16713975	ENSG00000111537	SPECTRA_97	T_CD8_Naive	IFN_Type_1_2_Lambda	0.00478768
SMAD3	IFNG	1	16713975	ENSG00000111537	SPECTRA_109	T_CD8_NonNaive	IFN_Type_1_2_Lambda	0.00498693
SMAD3	IFNG	1	16713975	ENSG00000111537	SPECTRA_119	UTC	IFN_Type_1_2_Lambda	0.159433
SMAD3	IFNG	1	16713975	ENSG00000111537	SPECTRA_129	pDC	IFN_Type_1_2_Lambda	0.00272612
SMAD4	IFNG	1	16713975	ENSG00000111537	SPECTRA_12	B	IFN_Type_1_2_Lambda	0.0117469
SMAD4	IFNG	1	16713975	ENSG00000111537	SPECTRA_23	DC	cIFN_Type_1_2_Lambda	0.000534754
SMAD4	IFNG	1	16713975	ENSG00000111537	SPECTRA_33	ILC	IFN_Type_1_2_Lambda	0.195118
SMAD4	IFNG	1	16713975	ENSG00000111537	SPECTRA_55	Plasma	IFN_Type_1_2_Lambda	0.0228048
SMAD4	IFNG	1	16713975	ENSG00000111537	SPECTRA_64	T_CD4_Naive	CD4T_TH1_UP	0.0062793
SMAD4	IFNG	1	16713975	ENSG00000111537	SPECTRA_70	T_CD4_Naive	IFN_Type_1_2_Lambda	0.00276321
SMAD4	IFNG	1	16713975	ENSG00000111537	SPECTRA_79	T_CD4_NonNaive	CD4T_TH1_UP	0.0266578
SMAD4	IFNG	1	16713975	ENSG00000111537	SPECTRA_97	T_CD8_Naive	IFN_Type_1_2_Lambda	0.00478768
SMAD4	IFNG	1	16713975	ENSG00000111537	SPECTRA_109	T_CD8_NonNaive	IFN_Type_1_2_Lambda	0.00498693
SMAD4	IFNG	1	16713975	ENSG00000111537	SPECTRA_119	UTC	IFN_Type_1_2_Lambda	0.159433
SMAD4	IFNG	1	16713975	ENSG00000111537	SPECTRA_129	pDC	IFN_Type_1_2_Lambda	0.00272612
TP53	PYCARD	1	16715133	ENSG00000103490	SPECTRA_16	B	antigen_presentation_molecules	0.0529398
TP53	PYCARD	1	16715133	ENSG00000103490	SPECTRA_27	DC	cantigen_presentation_molecules	0.114354
TP53	PYCARD	1	16715133	ENSG00000103490	SPECTRA_37	ILC	antigen_presentation_molecules	0.0543229
TP53	PYCARD	1	16715133	ENSG00000103490	SPECTRA_49	Mono	antigen_presentation_molecules	0.12953
TP53	PYCARD	1	16715133	ENSG00000103490	SPECTRA_89	T_CD4_NonNaive	antigen_presentation_molecules	0.0484469
TP53	PYCARD	1	16715133	ENSG00000103490	SPECTRA_101	T_CD8_Naive	antigen_presentation_molecules	0.0416003
TP53	PYCARD	1	16715133	ENSG00000103490	SPECTRA_113	T_CD8_NonNaive	antigen_presentation_molecules	0.0529968
TP53	PYCARD	1	16715133	ENSG00000103490	SPECTRA_123	UTC	antigen_presentation_molecules	0.0461318
TP53	PYCARD	1	16715133	ENSG00000103490	SPECTRA_133	pDC	antigen_presentation_molecules	0.10103
DNMT3A	IFNG	1	16724115	ENSG00000111537	SPECTRA_12	B	IFN_Type_1_2_Lambda	0.0117469
DNMT3A	IFNG	1	16724115	ENSG00000111537	SPECTRA_23	DC	cIFN_Type_1_2_Lambda	0.000534754
DNMT3A	IFNG	1	16724115	ENSG00000111537	SPECTRA_33	ILC	IFN_Type_1_2_Lambda	0.195118
DNMT3A	IFNG	1	16724115	ENSG00000111537	SPECTRA_55	Plasma	IFN_Type_1_2_Lambda	0.0228048
DNMT3A	IFNG	1	16724115	ENSG00000111537	SPECTRA_64	T_CD4_Naive	CD4T_TH1_UP	0.0062793
DNMT3A	IFNG	1	16724115	ENSG00000111537	SPECTRA_70	T_CD4_Naive	IFN_Type_1_2_Lambda	0.00276321
DNMT3A	IFNG	1	16724115	ENSG00000111537	SPECTRA_79	T_CD4_NonNaive	CD4T_TH1_UP	0.0266578
DNMT3A	IFNG	1	16724115	ENSG00000111537	SPECTRA_97	T_CD8_Naive	IFN_Type_1_2_Lambda	0.00478768
DNMT3A	IFNG	1	16724115	ENSG00000111537	SPECTRA_109	T_CD8_NonNaive	IFN_Type_1_2_Lambda	0.00498693
DNMT3A	IFNG	1	16724115	ENSG00000111537	SPECTRA_119	UTC	IFN_Type_1_2_Lambda	0.159433
DNMT3A	IFNG	1	16724115	ENSG00000111537	SPECTRA_129	pDC	IFN_Type_1_2_Lambda	0.00272612
CREB1	HLA-DRA	1	16730065	ENSG00000204287	SPECTRA_2	global	all_type-I_and_II-ifn-response	0.047601
CREB1	HLA-DRA	1	16730065	ENSG00000204287	SPECTRA_4	global	all_MHC-II-I_presentation	0.0199044
CREB1	HLA-DRA	1	16730065	ENSG00000204287	SPECTRA_16	B	antigen_presentation_molecules	0.144386
CREB1	HLA-DRA	1	16730065	ENSG00000204287	SPECTRA_27	DC	cantigen_presentation_molecules	0.13842
CREB1	HLA-DRA	1	16730065	ENSG00000204287	SPECTRA_37	ILC	antigen_presentation_molecules	0.0204816
CREB1	HLA-DRA	1	16730065	ENSG00000204287	SPECTRA_49	Mono	antigen_presentation_molecules	0.0995699
CREB1	HLA-DRA	1	16730065	ENSG00000204287	SPECTRA_101	T_CD8_Naive	antigen_presentation_molecules	0.0192996
CREB1	HLA-DRA	1	16730065	ENSG00000204287	SPECTRA_113	T_CD8_NonNaive	antigen_presentation_molecules	0.0328701
CREB1	HLA-DRA	1	16730065	ENSG00000204287	SPECTRA_123	UTC	antigen_presentation_molecules	0.0194968
CREB1	HLA-DRA	1	16730065	ENSG00000204287	SPECTRA_133	pDC	antigen_presentation_molecules	0.151596
STAT3	BCL3	1	16293640;16732314	ENSG00000069399	SPECTRA_3	global	all_TNF-via-NFkB_signaling	0.066219
SP3	BAK1	1	16732318	ENSG00000030110	SPECTRA_0	global	all_IL6-JAK-STAT3_signaling	0.0813558
CEBPB	TGFB1	1	16735029;16908841;16959612;19014341;21098707;21122806;9199295;9726249	ENSG00000105329	SPECTRA_7	B	effector	0.118345
CEBPB	TGFB1	1	16735029;16908841;16959612;19014341;21098707;21122806;9199295;9726249	ENSG00000105329	SPECTRA_11	B	cytokine_and_receptors__antiinflammatory	0.00140927
CEBPB	TGFB1	1	16735029;16908841;16959612;19014341;21098707;21122806;9199295;9726249	ENSG00000105329	SPECTRA_22	DC	ccytokine_and_receptors__antiinflammatory	0.119543
CEBPB	TGFB1	1	16735029;16908841;16959612;19014341;21098707;21122806;9199295;9726249	ENSG00000105329	SPECTRA_32	ILC	cytokine_and_receptors__antiinflammatory	0.112752
CEBPB	TGFB1	1	16735029;16908841;16959612;19014341;21098707;21122806;9199295;9726249	ENSG00000105329	SPECTRA_44	Mono	cytokine_and_receptors__antiinflammatory	0.119438
CEBPB	TGFB1	1	16735029;16908841;16959612;19014341;21098707;21122806;9199295;9726249	ENSG00000105329	SPECTRA_54	Plasma	cytokine_and_receptors__antiinflammatory	0.0886412
CEBPB	TGFB1	1	16735029;16908841;16959612;19014341;21098707;21122806;9199295;9726249	ENSG00000105329	SPECTRA_69	T_CD4_Naive	cytokine_and_receptors__antiinflammatory	0.0396928
CEBPB	TGFB1	1	16735029;16908841;16959612;19014341;21098707;21122806;9199295;9726249	ENSG00000105329	SPECTRA_84	T_CD4_NonNaive	cytokine_and_receptors__antiinflammatory	0.0605948
CEBPB	TGFB1	1	16735029;16908841;16959612;19014341;21098707;21122806;9199295;9726249	ENSG00000105329	SPECTRA_92	T_CD8_Naive	CD8T_tcr_activation	0.0114383
CEBPB	TGFB1	1	16735029;16908841;16959612;19014341;21098707;21122806;9199295;9726249	ENSG00000105329	SPECTRA_96	T_CD8_Naive	cytokine_and_receptors__antiinflammatory	0.0277028
CEBPB	TGFB1	1	16735029;16908841;16959612;19014341;21098707;21122806;9199295;9726249	ENSG00000105329	SPECTRA_104	T_CD8_NonNaive	CD8T_tcr_activation	0.0196325
CEBPB	TGFB1	1	16735029;16908841;16959612;19014341;21098707;21122806;9199295;9726249	ENSG00000105329	SPECTRA_108	T_CD8_NonNaive	cytokine_and_receptors__antiinflammatory	0.0477218
CEBPB	TGFB1	1	16735029;16908841;16959612;19014341;21098707;21122806;9199295;9726249	ENSG00000105329	SPECTRA_118	UTC	cytokine_and_receptors__antiinflammatory	0.0607093
CEBPB	TGFB1	1	16735029;16908841;16959612;19014341;21098707;21122806;9199295;9726249	ENSG00000105329	SPECTRA_128	pDC	cytokine_and_receptors__antiinflammatory	0.0525118
MAFG	LITAF	1	16738329	ENSG00000189067	SPECTRA_109	T_CD8_NonNaive	IFN_Type_1_2_Lambda	0.000459129
ESR1	RETN	1	16740979	ENSG00000104918	SPECTRA_40	Mono	IL4-IL13_response	0.00192195
STAT5B	BCL2	1	16741510;18793823	ENSG00000171791	SPECTRA_91	T_CD8_Naive	CD8T_exhaustion	0.157054
STAT5B	BCL2	1	16741510;18793823	ENSG00000171791	SPECTRA_103	T_CD8_NonNaive	CD8T_exhaustion	0.0632443
TFCP2	NFKBIA	1	16763620	ENSG00000100906	SPECTRA_65	T_CD4_Naive	Tregs_FoxP3_stabilization	0.000287769
SP1	S100A12	1	16764828	ENSG00000163221	SPECTRA_40	Mono	IL4-IL13_response	0.0041437
SP3	S100A12	1	16764828	ENSG00000163221	SPECTRA_40	Mono	IL4-IL13_response	0.0041437
NR4A2	SRGN	1	16765661	ENSG00000122862	SPECTRA_18	DC	antigen-crosspresentation	0.000659119
NR4A2	SRGN	1	16765661	ENSG00000122862	SPECTRA_34	ILC	IFN_response	0.00174948
NR4A2	SRGN	1	16765661	ENSG00000122862	SPECTRA_40	Mono	IL4-IL13_response	0.00222876
NR4A2	SRGN	1	16765661	ENSG00000122862	SPECTRA_103	T_CD8_NonNaive	CD8T_exhaustion	0.00161447
NR4A2	SRGN	1	16765661	ENSG00000122862	SPECTRA_106	T_CD8_NonNaive	chemokine_receptors	0.00178425
NR4A2	SRGN	1	16765661	ENSG00000122862	SPECTRA_110	T_CD8_NonNaive	IFN_response	0.000952711
SMAD3	BCL2	-1	16766264	ENSG00000171791	SPECTRA_91	T_CD8_Naive	CD8T_exhaustion	0.157054
SMAD3	BCL2	-1	16766264	ENSG00000171791	SPECTRA_103	T_CD8_NonNaive	CD8T_exhaustion	0.0632443
HNF4A	TNF	1	16771709;20621834	ENSG00000232810	SPECTRA_0	global	all_IL6-JAK-STAT3_signaling	0.0688951
HNF4A	TNF	1	16771709;20621834	ENSG00000232810	SPECTRA_7	B	effector	0.0220595
HNF4A	TNF	1	16771709;20621834	ENSG00000232810	SPECTRA_14	B	TNF_receptors_ligands	0.0146138
HNF4A	TNF	1	16771709;20621834	ENSG00000232810	SPECTRA_25	DC	cTNF_receptors_ligands	0.0193669
HNF4A	TNF	1	16771709;20621834	ENSG00000232810	SPECTRA_35	ILC	TNF_receptors_ligands	0.0386452
HNF4A	TNF	1	16771709;20621834	ENSG00000232810	SPECTRA_47	Mono	TNF_receptors_ligands	0.063742
HNF4A	TNF	1	16771709;20621834	ENSG00000232810	SPECTRA_72	T_CD4_Naive	TNF_receptors_ligands	0.0354914
HNF4A	TNF	1	16771709;20621834	ENSG00000232810	SPECTRA_87	T_CD4_NonNaive	TNF_receptors_ligands	0.0790105
HNF4A	TNF	1	16771709;20621834	ENSG00000232810	SPECTRA_99	T_CD8_Naive	TNF_receptors_ligands	0.00598424
HNF4A	TNF	1	16771709;20621834	ENSG00000232810	SPECTRA_111	T_CD8_NonNaive	TNF_receptors_ligands	0.122076
HNF4A	TNF	1	16771709;20621834	ENSG00000232810	SPECTRA_121	UTC	TNF_receptors_ligands	0.120922
HNF4A	TNF	1	16771709;20621834	ENSG00000232810	SPECTRA_131	pDC	TNF_receptors_ligands	0.00934543
MLXIP	PFKFB3	1	16782875	ENSG00000170525	SPECTRA_3	global	all_TNF-via-NFkB_signaling	0.0768506
FOS	CD28	1	16785536	ENSG00000178562	SPECTRA_26	DC	cadhesion_molecules	0.00250043
FOS	CD28	1	16785536	ENSG00000178562	SPECTRA_36	ILC	adhesion_molecules	0.00551872
FOS	CD28	1	16785536	ENSG00000178562	SPECTRA_48	Mono	adhesion_molecules	0.00351921
FOS	CD28	1	16785536	ENSG00000178562	SPECTRA_58	Plasma	adhesion_molecules	0.0148842
FOS	CD28	1	16785536	ENSG00000178562	SPECTRA_73	T_CD4_Naive	adhesion_molecules	0.222053
FOS	CD28	1	16785536	ENSG00000178562	SPECTRA_76	T_CD4_NonNaive	CD4T_TH17_UP	0.00031626
FOS	CD28	1	16785536	ENSG00000178562	SPECTRA_88	T_CD4_NonNaive	adhesion_molecules	0.139184
FOS	CD28	1	16785536	ENSG00000178562	SPECTRA_100	T_CD8_Naive	adhesion_molecules	0.0889239
FOS	CD28	1	16785536	ENSG00000178562	SPECTRA_112	T_CD8_NonNaive	adhesion_molecules	0.0407259
FOS	CD28	1	16785536	ENSG00000178562	SPECTRA_122	UTC	adhesion_molecules	0.102112
FOS	CD28	1	16785536	ENSG00000178562	SPECTRA_132	pDC	adhesion_molecules	0.00328675
PAX3	TGFBR2	1	16787918	ENSG00000163513	SPECTRA_11	B	cytokine_and_receptors__antiinflammatory	0.108745
PAX3	TGFBR2	1	16787918	ENSG00000163513	SPECTRA_22	DC	ccytokine_and_receptors__antiinflammatory	0.0872703
PAX3	TGFBR2	1	16787918	ENSG00000163513	SPECTRA_32	ILC	cytokine_and_receptors__antiinflammatory	0.0634823
PAX3	TGFBR2	1	16787918	ENSG00000163513	SPECTRA_44	Mono	cytokine_and_receptors__antiinflammatory	0.105885
PAX3	TGFBR2	1	16787918	ENSG00000163513	SPECTRA_54	Plasma	cytokine_and_receptors__antiinflammatory	0.0397544
PAX3	TGFBR2	1	16787918	ENSG00000163513	SPECTRA_65	T_CD4_Naive	Tregs_FoxP3_stabilization	0.000571354
PAX3	TGFBR2	1	16787918	ENSG00000163513	SPECTRA_80	T_CD4_NonNaive	Tregs_FoxP3_stabilization	0.0377336
PAX3	TGFBR2	1	16787918	ENSG00000163513	SPECTRA_84	T_CD4_NonNaive	cytokine_and_receptors__antiinflammatory	0.0198509
PAX3	TGFBR2	1	16787918	ENSG00000163513	SPECTRA_96	T_CD8_Naive	cytokine_and_receptors__antiinflammatory	0.0821445
PAX3	TGFBR2	1	16787918	ENSG00000163513	SPECTRA_108	T_CD8_NonNaive	cytokine_and_receptors__antiinflammatory	0.0617593
PAX3	TGFBR2	1	16787918	ENSG00000163513	SPECTRA_118	UTC	cytokine_and_receptors__antiinflammatory	0.0368507
PAX3	TGFBR2	1	16787918	ENSG00000163513	SPECTRA_128	pDC	cytokine_and_receptors__antiinflammatory	0.0881902
RUNX2	TGFBR1	1	16806744;20093419	ENSG00000106799	SPECTRA_11	B	cytokine_and_receptors__antiinflammatory	0.0454636
RUNX2	TGFBR1	1	16806744;20093419	ENSG00000106799	SPECTRA_22	DC	ccytokine_and_receptors__antiinflammatory	0.0814925
RUNX2	TGFBR1	1	16806744;20093419	ENSG00000106799	SPECTRA_32	ILC	cytokine_and_receptors__antiinflammatory	0.111585
RUNX2	TGFBR1	1	16806744;20093419	ENSG00000106799	SPECTRA_44	Mono	cytokine_and_receptors__antiinflammatory	0.0699433
RUNX2	TGFBR1	1	16806744;20093419	ENSG00000106799	SPECTRA_54	Plasma	cytokine_and_receptors__antiinflammatory	0.0196972
RUNX2	TGFBR1	1	16806744;20093419	ENSG00000106799	SPECTRA_65	T_CD4_Naive	Tregs_FoxP3_stabilization	0.00024544
RUNX2	TGFBR1	1	16806744;20093419	ENSG00000106799	SPECTRA_80	T_CD4_NonNaive	Tregs_FoxP3_stabilization	0.0199073
RUNX2	TGFBR1	1	16806744;20093419	ENSG00000106799	SPECTRA_84	T_CD4_NonNaive	cytokine_and_receptors__antiinflammatory	0.0104922
RUNX2	TGFBR1	1	16806744;20093419	ENSG00000106799	SPECTRA_96	T_CD8_Naive	cytokine_and_receptors__antiinflammatory	0.0333399
RUNX2	TGFBR1	1	16806744;20093419	ENSG00000106799	SPECTRA_108	T_CD8_NonNaive	cytokine_and_receptors__antiinflammatory	0.0803667
RUNX2	TGFBR1	1	16806744;20093419	ENSG00000106799	SPECTRA_118	UTC	cytokine_and_receptors__antiinflammatory	0.0511635
RUNX2	TGFBR1	1	16806744;20093419	ENSG00000106799	SPECTRA_128	pDC	cytokine_and_receptors__antiinflammatory	0.0379021
BCL11B	IL2	1	16809611;18831712	ENSG00000109471	SPECTRA_68	T_CD4_Naive	cytokine_and_receptors_proinflammatory	0.00166539
BCL11B	IL2	1	16809611;18831712	ENSG00000109471	SPECTRA_83	T_CD4_NonNaive	cytokine_and_receptors_proinflammatory	0.0128272
BCL11B	IL2	1	16809611;18831712	ENSG00000109471	SPECTRA_117	UTC	cytokine_and_receptors_proinflammatory	0.00240006
SP1	PIK3R1	1	16814105;17376651;19464346	ENSG00000145675	SPECTRA_1	global	all_JAK-STAT_signaling	0.0978337
SP1	PIK3R1	1	16814105;17376651;19464346	ENSG00000145675	SPECTRA_76	T_CD4_NonNaive	CD4T_TH17_UP	0.000363408
CREB1	CIITA	1	16818750	ENSG00000179583	SPECTRA_4	global	all_MHC-II-I_presentation	0.00310611
CREB1	CIITA	1	16818750	ENSG00000179583	SPECTRA_28	DC	global_all_TNF-via-NFkB_signaling	0.181415
SRF	CDKN1A	1	16819512;20068148	ENSG00000124762	SPECTRA_3	global	all_TNF-via-NFkB_signaling	0.0956753
IRF5	IFNG	1	16824573	ENSG00000111537	SPECTRA_12	B	IFN_Type_1_2_Lambda	0.0117469
IRF5	IFNG	1	16824573	ENSG00000111537	SPECTRA_23	DC	cIFN_Type_1_2_Lambda	0.000534754
IRF5	IFNG	1	16824573	ENSG00000111537	SPECTRA_33	ILC	IFN_Type_1_2_Lambda	0.195118
IRF5	IFNG	1	16824573	ENSG00000111537	SPECTRA_55	Plasma	IFN_Type_1_2_Lambda	0.0228048
IRF5	IFNG	1	16824573	ENSG00000111537	SPECTRA_64	T_CD4_Naive	CD4T_TH1_UP	0.0062793
IRF5	IFNG	1	16824573	ENSG00000111537	SPECTRA_70	T_CD4_Naive	IFN_Type_1_2_Lambda	0.00276321
IRF5	IFNG	1	16824573	ENSG00000111537	SPECTRA_79	T_CD4_NonNaive	CD4T_TH1_UP	0.0266578
IRF5	IFNG	1	16824573	ENSG00000111537	SPECTRA_97	T_CD8_Naive	IFN_Type_1_2_Lambda	0.00478768
IRF5	IFNG	1	16824573	ENSG00000111537	SPECTRA_109	T_CD8_NonNaive	IFN_Type_1_2_Lambda	0.00498693
IRF5	IFNG	1	16824573	ENSG00000111537	SPECTRA_119	UTC	IFN_Type_1_2_Lambda	0.159433
IRF5	IFNG	1	16824573	ENSG00000111537	SPECTRA_129	pDC	IFN_Type_1_2_Lambda	0.00272612
IRF5	IL12A	1	16824573;19164128	ENSG00000168811	SPECTRA_7	B	effector	0.0809264
IRF5	IL12A	1	16824573;19164128	ENSG00000168811	SPECTRA_22	DC	ccytokine_and_receptors__antiinflammatory	0.00207363
IRF5	IL12A	1	16824573;19164128	ENSG00000168811	SPECTRA_32	ILC	cytokine_and_receptors__antiinflammatory	0.00644225
IRF5	IL12A	1	16824573;19164128	ENSG00000168811	SPECTRA_39	Mono	IFNG_response	0.00111969
IRF5	IL12A	1	16824573;19164128	ENSG00000168811	SPECTRA_54	Plasma	cytokine_and_receptors__antiinflammatory	0.121882
IRF5	IL12A	1	16824573;19164128	ENSG00000168811	SPECTRA_69	T_CD4_Naive	cytokine_and_receptors__antiinflammatory	0.00238164
IRF5	IL12A	1	16824573;19164128	ENSG00000168811	SPECTRA_84	T_CD4_NonNaive	cytokine_and_receptors__antiinflammatory	0.00431411
IRF5	IL12A	1	16824573;19164128	ENSG00000168811	SPECTRA_96	T_CD8_Naive	cytokine_and_receptors__antiinflammatory	0.00420947
IRF5	IL12A	1	16824573;19164128	ENSG00000168811	SPECTRA_108	T_CD8_NonNaive	cytokine_and_receptors__antiinflammatory	0.0137634
IRF5	IL12A	1	16824573;19164128	ENSG00000168811	SPECTRA_118	UTC	cytokine_and_receptors__antiinflammatory	0.00740201
IRF7	IL12A	1	16824573;19164128	ENSG00000168811	SPECTRA_7	B	effector	0.0809264
IRF7	IL12A	1	16824573;19164128	ENSG00000168811	SPECTRA_22	DC	ccytokine_and_receptors__antiinflammatory	0.00207363
IRF7	IL12A	1	16824573;19164128	ENSG00000168811	SPECTRA_32	ILC	cytokine_and_receptors__antiinflammatory	0.00644225
IRF7	IL12A	1	16824573;19164128	ENSG00000168811	SPECTRA_39	Mono	IFNG_response	0.00111969
IRF7	IL12A	1	16824573;19164128	ENSG00000168811	SPECTRA_54	Plasma	cytokine_and_receptors__antiinflammatory	0.121882
IRF7	IL12A	1	16824573;19164128	ENSG00000168811	SPECTRA_69	T_CD4_Naive	cytokine_and_receptors__antiinflammatory	0.00238164
IRF7	IL12A	1	16824573;19164128	ENSG00000168811	SPECTRA_84	T_CD4_NonNaive	cytokine_and_receptors__antiinflammatory	0.00431411
IRF7	IL12A	1	16824573;19164128	ENSG00000168811	SPECTRA_96	T_CD8_Naive	cytokine_and_receptors__antiinflammatory	0.00420947
IRF7	IL12A	1	16824573;19164128	ENSG00000168811	SPECTRA_108	T_CD8_NonNaive	cytokine_and_receptors__antiinflammatory	0.0137634
IRF7	IL12A	1	16824573;19164128	ENSG00000168811	SPECTRA_118	UTC	cytokine_and_receptors__antiinflammatory	0.00740201
IRF3	IRF1	1	16824573	ENSG00000125347	SPECTRA_0	global	all_IL6-JAK-STAT3_signaling	0.0243706
IRF3	IRF1	1	16824573	ENSG00000125347	SPECTRA_2	global	all_type-I_and_II-ifn-response	0.0620718
ZNF148	OAS1	1	16825291	ENSG00000089127	SPECTRA_13	B	IFN_response	0.00181546
ZNF148	OAS1	1	16825291	ENSG00000089127	SPECTRA_24	DC	cIFN_response	0.118557
ZNF148	OAS1	1	16825291	ENSG00000089127	SPECTRA_46	Mono	IFN_response	0.00157895
ZNF148	OAS1	1	16825291	ENSG00000089127	SPECTRA_56	Plasma	IFN_response	0.00321599
ZNF148	OAS1	1	16825291	ENSG00000089127	SPECTRA_71	T_CD4_Naive	IFN_response	0.0438547
ZNF148	OAS1	1	16825291	ENSG00000089127	SPECTRA_98	T_CD8_Naive	IFN_response	0.00167043
ZNF148	OAS1	1	16825291	ENSG00000089127	SPECTRA_110	T_CD8_NonNaive	IFN_response	0.000601735
ZNF148	OAS1	1	16825291	ENSG00000089127	SPECTRA_130	pDC	IFN_response	0.283328
RELA	CXCL14	1	16825293;19929594;8530498	ENSG00000145824	SPECTRA_8	B	chemokines	0.00560277
RELA	CXCL14	1	16825293;19929594;8530498	ENSG00000145824	SPECTRA_19	DC	cchemokines	0.0208757
RELA	CXCL14	1	16825293;19929594;8530498	ENSG00000145824	SPECTRA_41	Mono	chemokines	0.00614985
RELA	CXCL14	1	16825293;19929594;8530498	ENSG00000145824	SPECTRA_51	Plasma	chemokines	0.00944832
RELA	CXCL14	1	16825293;19929594;8530498	ENSG00000145824	SPECTRA_125	pDC	chemokines	0.0145348
HIF1A	NAMPT	1	16828081;16970912;18669596	ENSG00000105835	SPECTRA_2	global	all_type-I_and_II-ifn-response	0.137952
JUN	VIM	1	14654785;16831196;2922288;7986748	ENSG00000026025	SPECTRA_18	DC	antigen-crosspresentation	0.000445146
JUN	VIM	1	14654785;16831196;2922288;7986748	ENSG00000026025	SPECTRA_46	Mono	IFN_response	0.000368164
JUN	VIM	1	14654785;16831196;2922288;7986748	ENSG00000026025	SPECTRA_65	T_CD4_Naive	Tregs_FoxP3_stabilization	5.91287e-05
JUN	VIM	1	14654785;16831196;2922288;7986748	ENSG00000026025	SPECTRA_71	T_CD4_Naive	IFN_response	0.0744926
JUN	VIM	1	14654785;16831196;2922288;7986748	ENSG00000026025	SPECTRA_98	T_CD8_Naive	IFN_response	0.000244391
TWIST1	TNF	1	16831897;20007935	ENSG00000232810	SPECTRA_0	global	all_IL6-JAK-STAT3_signaling	0.0688951
TWIST1	TNF	1	16831897;20007935	ENSG00000232810	SPECTRA_7	B	effector	0.0220595
TWIST1	TNF	1	16831897;20007935	ENSG00000232810	SPECTRA_14	B	TNF_receptors_ligands	0.0146138
TWIST1	TNF	1	16831897;20007935	ENSG00000232810	SPECTRA_25	DC	cTNF_receptors_ligands	0.0193669
TWIST1	TNF	1	16831897;20007935	ENSG00000232810	SPECTRA_35	ILC	TNF_receptors_ligands	0.0386452
TWIST1	TNF	1	16831897;20007935	ENSG00000232810	SPECTRA_47	Mono	TNF_receptors_ligands	0.063742
TWIST1	TNF	1	16831897;20007935	ENSG00000232810	SPECTRA_72	T_CD4_Naive	TNF_receptors_ligands	0.0354914
TWIST1	TNF	1	16831897;20007935	ENSG00000232810	SPECTRA_87	T_CD4_NonNaive	TNF_receptors_ligands	0.0790105
TWIST1	TNF	1	16831897;20007935	ENSG00000232810	SPECTRA_99	T_CD8_Naive	TNF_receptors_ligands	0.00598424
TWIST1	TNF	1	16831897;20007935	ENSG00000232810	SPECTRA_111	T_CD8_NonNaive	TNF_receptors_ligands	0.122076
TWIST1	TNF	1	16831897;20007935	ENSG00000232810	SPECTRA_121	UTC	TNF_receptors_ligands	0.120922
TWIST1	TNF	1	16831897;20007935	ENSG00000232810	SPECTRA_131	pDC	TNF_receptors_ligands	0.00934543
FOS	SAR1B	1	16835357	ENSG00000152700	SPECTRA_16	B	antigen_presentation_molecules	0.0364603
FOS	SAR1B	1	16835357	ENSG00000152700	SPECTRA_27	DC	cantigen_presentation_molecules	0.0386274
FOS	SAR1B	1	16835357	ENSG00000152700	SPECTRA_37	ILC	antigen_presentation_molecules	0.0407702
FOS	SAR1B	1	16835357	ENSG00000152700	SPECTRA_59	Plasma	antigen_presentation_molecules	0.0773798
FOS	SAR1B	1	16835357	ENSG00000152700	SPECTRA_101	T_CD8_Naive	antigen_presentation_molecules	0.0444546
FOS	SAR1B	1	16835357	ENSG00000152700	SPECTRA_113	T_CD8_NonNaive	antigen_presentation_molecules	0.0391864
FOS	SAR1B	1	16835357	ENSG00000152700	SPECTRA_123	UTC	antigen_presentation_molecules	0.0417908
FOS	SAR1B	1	16835357	ENSG00000152700	SPECTRA_133	pDC	antigen_presentation_molecules	0.0446462
HR	TGFB1	1	16839530	ENSG00000105329	SPECTRA_7	B	effector	0.118345
HR	TGFB1	1	16839530	ENSG00000105329	SPECTRA_11	B	cytokine_and_receptors__antiinflammatory	0.00140927
HR	TGFB1	1	16839530	ENSG00000105329	SPECTRA_22	DC	ccytokine_and_receptors__antiinflammatory	0.119543
HR	TGFB1	1	16839530	ENSG00000105329	SPECTRA_32	ILC	cytokine_and_receptors__antiinflammatory	0.112752
HR	TGFB1	1	16839530	ENSG00000105329	SPECTRA_44	Mono	cytokine_and_receptors__antiinflammatory	0.119438
HR	TGFB1	1	16839530	ENSG00000105329	SPECTRA_54	Plasma	cytokine_and_receptors__antiinflammatory	0.0886412
HR	TGFB1	1	16839530	ENSG00000105329	SPECTRA_69	T_CD4_Naive	cytokine_and_receptors__antiinflammatory	0.0396928
HR	TGFB1	1	16839530	ENSG00000105329	SPECTRA_84	T_CD4_NonNaive	cytokine_and_receptors__antiinflammatory	0.0605948
HR	TGFB1	1	16839530	ENSG00000105329	SPECTRA_92	T_CD8_Naive	CD8T_tcr_activation	0.0114383
HR	TGFB1	1	16839530	ENSG00000105329	SPECTRA_96	T_CD8_Naive	cytokine_and_receptors__antiinflammatory	0.0277028
HR	TGFB1	1	16839530	ENSG00000105329	SPECTRA_104	T_CD8_NonNaive	CD8T_tcr_activation	0.0196325
HR	TGFB1	1	16839530	ENSG00000105329	SPECTRA_108	T_CD8_NonNaive	cytokine_and_receptors__antiinflammatory	0.0477218
HR	TGFB1	1	16839530	ENSG00000105329	SPECTRA_118	UTC	cytokine_and_receptors__antiinflammatory	0.0607093
HR	TGFB1	1	16839530	ENSG00000105329	SPECTRA_128	pDC	cytokine_and_receptors__antiinflammatory	0.0525118
ETS1	CXCR4	1	16840440;21741415	ENSG00000121966	SPECTRA_9	B	chemokine_receptors	0.0917117
ETS1	CXCR4	1	16840440;21741415	ENSG00000121966	SPECTRA_20	DC	cchemokine_receptors	0.0519304
ETS1	CXCR4	1	16840440;21741415	ENSG00000121966	SPECTRA_30	ILC	chemokine_receptors	0.0391308
ETS1	CXCR4	1	16840440;21741415	ENSG00000121966	SPECTRA_42	Mono	chemokine_receptors	0.0915525
ETS1	CXCR4	1	16840440;21741415	ENSG00000121966	SPECTRA_52	Plasma	chemokine_receptors	0.0917116
ETS1	CXCR4	1	16840440;21741415	ENSG00000121966	SPECTRA_67	T_CD4_Naive	chemokine_receptors	0.00220188
ETS1	CXCR4	1	16840440;21741415	ENSG00000121966	SPECTRA_76	T_CD4_NonNaive	CD4T_TH17_UP	0.000299436
ETS1	CXCR4	1	16840440;21741415	ENSG00000121966	SPECTRA_82	T_CD4_NonNaive	chemokine_receptors	0.0914123
ETS1	CXCR4	1	16840440;21741415	ENSG00000121966	SPECTRA_94	T_CD8_Naive	chemokine_receptors	0.0805954
ETS1	CXCR4	1	16840440;21741415	ENSG00000121966	SPECTRA_106	T_CD8_NonNaive	chemokine_receptors	0.0917106
ETS1	CXCR4	1	16840440;21741415	ENSG00000121966	SPECTRA_116	UTC	chemokine_receptors	0.090508
ETS1	CXCR4	1	16840440;21741415	ENSG00000121966	SPECTRA_126	pDC	chemokine_receptors	0.0917117
HIF1A	CXCR4	1	16840440;17075581;17083723;19212630;19830694;20007689;20102637;20869949;21887463	ENSG00000121966	SPECTRA_9	B	chemokine_receptors	0.0917117
HIF1A	CXCR4	1	16840440;17075581;17083723;19212630;19830694;20007689;20102637;20869949;21887463	ENSG00000121966	SPECTRA_20	DC	cchemokine_receptors	0.0519304
HIF1A	CXCR4	1	16840440;17075581;17083723;19212630;19830694;20007689;20102637;20869949;21887463	ENSG00000121966	SPECTRA_30	ILC	chemokine_receptors	0.0391308
HIF1A	CXCR4	1	16840440;17075581;17083723;19212630;19830694;20007689;20102637;20869949;21887463	ENSG00000121966	SPECTRA_42	Mono	chemokine_receptors	0.0915525
HIF1A	CXCR4	1	16840440;17075581;17083723;19212630;19830694;20007689;20102637;20869949;21887463	ENSG00000121966	SPECTRA_52	Plasma	chemokine_receptors	0.0917116
HIF1A	CXCR4	1	16840440;17075581;17083723;19212630;19830694;20007689;20102637;20869949;21887463	ENSG00000121966	SPECTRA_67	T_CD4_Naive	chemokine_receptors	0.00220188
HIF1A	CXCR4	1	16840440;17075581;17083723;19212630;19830694;20007689;20102637;20869949;21887463	ENSG00000121966	SPECTRA_76	T_CD4_NonNaive	CD4T_TH17_UP	0.000299436
HIF1A	CXCR4	1	16840440;17075581;17083723;19212630;19830694;20007689;20102637;20869949;21887463	ENSG00000121966	SPECTRA_82	T_CD4_NonNaive	chemokine_receptors	0.0914123
HIF1A	CXCR4	1	16840440;17075581;17083723;19212630;19830694;20007689;20102637;20869949;21887463	ENSG00000121966	SPECTRA_94	T_CD8_Naive	chemokine_receptors	0.0805954
HIF1A	CXCR4	1	16840440;17075581;17083723;19212630;19830694;20007689;20102637;20869949;21887463	ENSG00000121966	SPECTRA_106	T_CD8_NonNaive	chemokine_receptors	0.0917106
HIF1A	CXCR4	1	16840440;17075581;17083723;19212630;19830694;20007689;20102637;20869949;21887463	ENSG00000121966	SPECTRA_116	UTC	chemokine_receptors	0.090508
HIF1A	CXCR4	1	16840440;17075581;17083723;19212630;19830694;20007689;20102637;20869949;21887463	ENSG00000121966	SPECTRA_126	pDC	chemokine_receptors	0.0917117
TFAP2C	CDKN1A	-1	16867219;21084835;22371483	ENSG00000124762	SPECTRA_3	global	all_TNF-via-NFkB_signaling	0.0956753
NCOA3	AKT1	1	16877447;20305690	ENSG00000142208	SPECTRA_1	global	all_JAK-STAT_signaling	0.0312545
BHLHE40	STAT1	-1	16878149	ENSG00000115415	SPECTRA_0	global	all_IL6-JAK-STAT3_signaling	0.022279
BHLHE40	STAT1	-1	16878149	ENSG00000115415	SPECTRA_64	T_CD4_Naive	CD4T_TH1_UP	0.0904183
BHLHE40	STAT1	-1	16878149	ENSG00000115415	SPECTRA_79	T_CD4_NonNaive	CD4T_TH1_UP	0.0593859
MYC	ITGB1	-1	11381265;12695333;16878156	ENSG00000150093	SPECTRA_15	B	adhesion_molecules	0.0656607
MYC	ITGB1	-1	11381265;12695333;16878156	ENSG00000150093	SPECTRA_26	DC	cadhesion_molecules	0.0639816
MYC	ITGB1	-1	11381265;12695333;16878156	ENSG00000150093	SPECTRA_36	ILC	adhesion_molecules	0.0966005
MYC	ITGB1	-1	11381265;12695333;16878156	ENSG00000150093	SPECTRA_48	Mono	adhesion_molecules	0.0924325
MYC	ITGB1	-1	11381265;12695333;16878156	ENSG00000150093	SPECTRA_58	Plasma	adhesion_molecules	0.121405
MYC	ITGB1	-1	11381265;12695333;16878156	ENSG00000150093	SPECTRA_73	T_CD4_Naive	adhesion_molecules	0.0695209
MYC	ITGB1	-1	11381265;12695333;16878156	ENSG00000150093	SPECTRA_88	T_CD4_NonNaive	adhesion_molecules	0.121404
MYC	ITGB1	-1	11381265;12695333;16878156	ENSG00000150093	SPECTRA_100	T_CD8_Naive	adhesion_molecules	0.0246194
MYC	ITGB1	-1	11381265;12695333;16878156	ENSG00000150093	SPECTRA_112	T_CD8_NonNaive	adhesion_molecules	0.0781933
MYC	ITGB1	-1	11381265;12695333;16878156	ENSG00000150093	SPECTRA_122	UTC	adhesion_molecules	0.0696095
MYC	ITGB1	-1	11381265;12695333;16878156	ENSG00000150093	SPECTRA_132	pDC	adhesion_molecules	0.0373432
NFATC2	ICOS	1	16880206;17986443	ENSG00000163600	SPECTRA_36	ILC	adhesion_molecules	0.00448224
NFATC2	ICOS	1	16880206;17986443	ENSG00000163600	SPECTRA_73	T_CD4_Naive	adhesion_molecules	0.185836
NFATC2	ICOS	1	16880206;17986443	ENSG00000163600	SPECTRA_88	T_CD4_NonNaive	adhesion_molecules	0.141589
NFATC2	ICOS	1	16880206;17986443	ENSG00000163600	SPECTRA_100	T_CD8_Naive	adhesion_molecules	0.0209552
NFATC2	ICOS	1	16880206;17986443	ENSG00000163600	SPECTRA_103	T_CD8_NonNaive	CD8T_exhaustion	0.0384014
NFATC2	ICOS	1	16880206;17986443	ENSG00000163600	SPECTRA_122	UTC	adhesion_molecules	0.0376279
DNMT1	CDH1	-1	16887905;17178861;17575144;18049164;18974268;19635753;19881540;21846773	ENSG00000039068	SPECTRA_26	DC	cadhesion_molecules	0.0249171
DNMT1	CDH1	-1	16887905;17178861;17575144;18049164;18974268;19635753;19881540;21846773	ENSG00000039068	SPECTRA_58	Plasma	adhesion_molecules	0.0130704
DNMT1	CDH1	-1	16887905;17178861;17575144;18049164;18974268;19635753;19881540;21846773	ENSG00000039068	SPECTRA_88	T_CD4_NonNaive	adhesion_molecules	0.00360623
DNMT1	CDH1	-1	16887905;17178861;17575144;18049164;18974268;19635753;19881540;21846773	ENSG00000039068	SPECTRA_122	UTC	adhesion_molecules	0.00222584
DNMT1	CDH1	-1	16887905;17178861;17575144;18049164;18974268;19635753;19881540;21846773	ENSG00000039068	SPECTRA_132	pDC	adhesion_molecules	0.0733235
DNMT3A	CDH1	-1	16887905;18974268	ENSG00000039068	SPECTRA_26	DC	cadhesion_molecules	0.0249171
DNMT3A	CDH1	-1	16887905;18974268	ENSG00000039068	SPECTRA_58	Plasma	adhesion_molecules	0.0130704
DNMT3A	CDH1	-1	16887905;18974268	ENSG00000039068	SPECTRA_88	T_CD4_NonNaive	adhesion_molecules	0.00360623
DNMT3A	CDH1	-1	16887905;18974268	ENSG00000039068	SPECTRA_122	UTC	adhesion_molecules	0.00222584
DNMT3A	CDH1	-1	16887905;18974268	ENSG00000039068	SPECTRA_132	pDC	adhesion_molecules	0.0733235
DNMT3B	CDH1	-1	16887905;18974268;20375073	ENSG00000039068	SPECTRA_26	DC	cadhesion_molecules	0.0249171
DNMT3B	CDH1	-1	16887905;18974268;20375073	ENSG00000039068	SPECTRA_58	Plasma	adhesion_molecules	0.0130704
DNMT3B	CDH1	-1	16887905;18974268;20375073	ENSG00000039068	SPECTRA_88	T_CD4_NonNaive	adhesion_molecules	0.00360623
DNMT3B	CDH1	-1	16887905;18974268;20375073	ENSG00000039068	SPECTRA_122	UTC	adhesion_molecules	0.00222584
DNMT3B	CDH1	-1	16887905;18974268;20375073	ENSG00000039068	SPECTRA_132	pDC	adhesion_molecules	0.0733235
SPIC	SPI1	1	16887979	ENSG00000066336	SPECTRA_4	global	all_MHC-II-I_presentation	0.00672448
SPIC	SPI1	1	16887979	ENSG00000066336	SPECTRA_28	DC	global_all_TNF-via-NFkB_signaling	0.197247
SPIC	SPI1	1	16887979	ENSG00000066336	SPECTRA_46	Mono	IFN_response	0.000396604
SPIC	SPI1	1	16887979	ENSG00000066336	SPECTRA_50	Mono	global_all_TNF-via-NFkB_signaling	0.288911
STAT5A	IL18R1	1	16887981	ENSG00000115604	SPECTRA_0	global	all_IL6-JAK-STAT3_signaling	0.0239539
STAT5A	IL18R1	1	16887981	ENSG00000115604	SPECTRA_10	B	cytokine_and_receptors_proinflammatory	0.00482605
STAT5A	IL18R1	1	16887981	ENSG00000115604	SPECTRA_21	DC	ccytokine_and_receptors_proinflammatory	0.116082
STAT5A	IL18R1	1	16887981	ENSG00000115604	SPECTRA_31	ILC	cytokine_and_receptors_proinflammatory	0.111398
STAT5A	IL18R1	1	16887981	ENSG00000115604	SPECTRA_43	Mono	cytokine_and_receptors_proinflammatory	0.00128063
STAT5A	IL18R1	1	16887981	ENSG00000115604	SPECTRA_53	Plasma	cytokine_and_receptors_proinflammatory	0.010173
STAT5A	IL18R1	1	16887981	ENSG00000115604	SPECTRA_68	T_CD4_Naive	cytokine_and_receptors_proinflammatory	0.0170084
STAT5A	IL18R1	1	16887981	ENSG00000115604	SPECTRA_83	T_CD4_NonNaive	cytokine_and_receptors_proinflammatory	0.0298599
STAT5A	IL18R1	1	16887981	ENSG00000115604	SPECTRA_95	T_CD8_Naive	cytokine_and_receptors_proinflammatory	0.00655614
STAT5A	IL18R1	1	16887981	ENSG00000115604	SPECTRA_107	T_CD8_NonNaive	cytokine_and_receptors_proinflammatory	0.0772544
STAT5A	IL18R1	1	16887981	ENSG00000115604	SPECTRA_117	UTC	cytokine_and_receptors_proinflammatory	0.103967
STAT5A	IL18R1	1	16887981	ENSG00000115604	SPECTRA_127	pDC	cytokine_and_receptors_proinflammatory	0.127289
ATF2	TGFB3	1	16891311	ENSG00000119699	SPECTRA_11	B	cytokine_and_receptors__antiinflammatory	0.009667
ATF2	TGFB3	1	16891311	ENSG00000119699	SPECTRA_22	DC	ccytokine_and_receptors__antiinflammatory	0.00334617
ATF2	TGFB3	1	16891311	ENSG00000119699	SPECTRA_32	ILC	cytokine_and_receptors__antiinflammatory	0.00899258
ATF2	TGFB3	1	16891311	ENSG00000119699	SPECTRA_44	Mono	cytokine_and_receptors__antiinflammatory	0.00197707
ATF2	TGFB3	1	16891311	ENSG00000119699	SPECTRA_54	Plasma	cytokine_and_receptors__antiinflammatory	0.00555796
ATF2	TGFB3	1	16891311	ENSG00000119699	SPECTRA_69	T_CD4_Naive	cytokine_and_receptors__antiinflammatory	0.00722122
ATF2	TGFB3	1	16891311	ENSG00000119699	SPECTRA_84	T_CD4_NonNaive	cytokine_and_receptors__antiinflammatory	0.00396444
ATF2	TGFB3	1	16891311	ENSG00000119699	SPECTRA_96	T_CD8_Naive	cytokine_and_receptors__antiinflammatory	0.00570341
ATF2	TGFB3	1	16891311	ENSG00000119699	SPECTRA_108	T_CD8_NonNaive	cytokine_and_receptors__antiinflammatory	0.00723605
ATF2	TGFB3	1	16891311	ENSG00000119699	SPECTRA_118	UTC	cytokine_and_receptors__antiinflammatory	0.00447756
ATF2	TGFB3	1	16891311	ENSG00000119699	SPECTRA_128	pDC	cytokine_and_receptors__antiinflammatory	0.00632051
CREB1	TGFB3	1	16891311;21308733;23206300;28148567	ENSG00000119699	SPECTRA_11	B	cytokine_and_receptors__antiinflammatory	0.009667
CREB1	TGFB3	1	16891311;21308733;23206300;28148567	ENSG00000119699	SPECTRA_22	DC	ccytokine_and_receptors__antiinflammatory	0.00334617
CREB1	TGFB3	1	16891311;21308733;23206300;28148567	ENSG00000119699	SPECTRA_32	ILC	cytokine_and_receptors__antiinflammatory	0.00899258
CREB1	TGFB3	1	16891311;21308733;23206300;28148567	ENSG00000119699	SPECTRA_44	Mono	cytokine_and_receptors__antiinflammatory	0.00197707
CREB1	TGFB3	1	16891311;21308733;23206300;28148567	ENSG00000119699	SPECTRA_54	Plasma	cytokine_and_receptors__antiinflammatory	0.00555796
CREB1	TGFB3	1	16891311;21308733;23206300;28148567	ENSG00000119699	SPECTRA_69	T_CD4_Naive	cytokine_and_receptors__antiinflammatory	0.00722122
CREB1	TGFB3	1	16891311;21308733;23206300;28148567	ENSG00000119699	SPECTRA_84	T_CD4_NonNaive	cytokine_and_receptors__antiinflammatory	0.00396444
CREB1	TGFB3	1	16891311;21308733;23206300;28148567	ENSG00000119699	SPECTRA_96	T_CD8_Naive	cytokine_and_receptors__antiinflammatory	0.00570341
CREB1	TGFB3	1	16891311;21308733;23206300;28148567	ENSG00000119699	SPECTRA_108	T_CD8_NonNaive	cytokine_and_receptors__antiinflammatory	0.00723605
CREB1	TGFB3	1	16891311;21308733;23206300;28148567	ENSG00000119699	SPECTRA_118	UTC	cytokine_and_receptors__antiinflammatory	0.00447756
CREB1	TGFB3	1	16891311;21308733;23206300;28148567	ENSG00000119699	SPECTRA_128	pDC	cytokine_and_receptors__antiinflammatory	0.00632051
JUN	TGFB3	1	16891311	ENSG00000119699	SPECTRA_11	B	cytokine_and_receptors__antiinflammatory	0.009667
JUN	TGFB3	1	16891311	ENSG00000119699	SPECTRA_22	DC	ccytokine_and_receptors__antiinflammatory	0.00334617
JUN	TGFB3	1	16891311	ENSG00000119699	SPECTRA_32	ILC	cytokine_and_receptors__antiinflammatory	0.00899258
JUN	TGFB3	1	16891311	ENSG00000119699	SPECTRA_44	Mono	cytokine_and_receptors__antiinflammatory	0.00197707
JUN	TGFB3	1	16891311	ENSG00000119699	SPECTRA_54	Plasma	cytokine_and_receptors__antiinflammatory	0.00555796
JUN	TGFB3	1	16891311	ENSG00000119699	SPECTRA_69	T_CD4_Naive	cytokine_and_receptors__antiinflammatory	0.00722122
JUN	TGFB3	1	16891311	ENSG00000119699	SPECTRA_84	T_CD4_NonNaive	cytokine_and_receptors__antiinflammatory	0.00396444
JUN	TGFB3	1	16891311	ENSG00000119699	SPECTRA_96	T_CD8_Naive	cytokine_and_receptors__antiinflammatory	0.00570341
JUN	TGFB3	1	16891311	ENSG00000119699	SPECTRA_108	T_CD8_NonNaive	cytokine_and_receptors__antiinflammatory	0.00723605
JUN	TGFB3	1	16891311	ENSG00000119699	SPECTRA_118	UTC	cytokine_and_receptors__antiinflammatory	0.00447756
JUN	TGFB3	1	16891311	ENSG00000119699	SPECTRA_128	pDC	cytokine_and_receptors__antiinflammatory	0.00632051
SMAD3	TGFB3	1	16891311	ENSG00000119699	SPECTRA_11	B	cytokine_and_receptors__antiinflammatory	0.009667
SMAD3	TGFB3	1	16891311	ENSG00000119699	SPECTRA_22	DC	ccytokine_and_receptors__antiinflammatory	0.00334617
SMAD3	TGFB3	1	16891311	ENSG00000119699	SPECTRA_32	ILC	cytokine_and_receptors__antiinflammatory	0.00899258
SMAD3	TGFB3	1	16891311	ENSG00000119699	SPECTRA_44	Mono	cytokine_and_receptors__antiinflammatory	0.00197707
SMAD3	TGFB3	1	16891311	ENSG00000119699	SPECTRA_54	Plasma	cytokine_and_receptors__antiinflammatory	0.00555796
SMAD3	TGFB3	1	16891311	ENSG00000119699	SPECTRA_69	T_CD4_Naive	cytokine_and_receptors__antiinflammatory	0.00722122
SMAD3	TGFB3	1	16891311	ENSG00000119699	SPECTRA_84	T_CD4_NonNaive	cytokine_and_receptors__antiinflammatory	0.00396444
SMAD3	TGFB3	1	16891311	ENSG00000119699	SPECTRA_96	T_CD8_Naive	cytokine_and_receptors__antiinflammatory	0.00570341
SMAD3	TGFB3	1	16891311	ENSG00000119699	SPECTRA_108	T_CD8_NonNaive	cytokine_and_receptors__antiinflammatory	0.00723605
SMAD3	TGFB3	1	16891311	ENSG00000119699	SPECTRA_118	UTC	cytokine_and_receptors__antiinflammatory	0.00447756
SMAD3	TGFB3	1	16891311	ENSG00000119699	SPECTRA_128	pDC	cytokine_and_receptors__antiinflammatory	0.00632051
CEBPB	ICAM1	1	16899075;9831247;9916895	ENSG00000090339	SPECTRA_3	global	all_TNF-via-NFkB_signaling	0.0640007
CEBPB	ICAM1	1	16899075;9831247;9916895	ENSG00000090339	SPECTRA_26	DC	cadhesion_molecules	0.102705
CEBPB	ICAM1	1	16899075;9831247;9916895	ENSG00000090339	SPECTRA_36	ILC	adhesion_molecules	0.0442915
CEBPB	ICAM1	1	16899075;9831247;9916895	ENSG00000090339	SPECTRA_48	Mono	adhesion_molecules	0.0929974
CEBPB	ICAM1	1	16899075;9831247;9916895	ENSG00000090339	SPECTRA_58	Plasma	adhesion_molecules	0.0317298
CEBPB	ICAM1	1	16899075;9831247;9916895	ENSG00000090339	SPECTRA_73	T_CD4_Naive	adhesion_molecules	0.00852875
CEBPB	ICAM1	1	16899075;9831247;9916895	ENSG00000090339	SPECTRA_88	T_CD4_NonNaive	adhesion_molecules	0.0112259
CEBPB	ICAM1	1	16899075;9831247;9916895	ENSG00000090339	SPECTRA_122	UTC	adhesion_molecules	0.0285367
CEBPB	ICAM1	1	16899075;9831247;9916895	ENSG00000090339	SPECTRA_132	pDC	adhesion_molecules	0.11051
HES1	CDKN1C	-1	16899237;19541765;22705236;25005473	ENSG00000129757	SPECTRA_50	Mono	global_all_TNF-via-NFkB_signaling	0.289806
SSRP1	EGR3	1	16901909	ENSG00000179388	SPECTRA_3	global	all_TNF-via-NFkB_signaling	0.0729602
OVOL1	SGK1	1	16908841	ENSG00000118515	SPECTRA_3	global	all_TNF-via-NFkB_signaling	0.0602142
STAT3	OSM	1	10391682;16909117;19404962;8559663;8918689	ENSG00000099985	SPECTRA_1	global	all_JAK-STAT_signaling	0.139113
STAT3	OSM	1	10391682;16909117;19404962;8559663;8918689	ENSG00000099985	SPECTRA_11	B	cytokine_and_receptors__antiinflammatory	0.00164554
STAT3	OSM	1	10391682;16909117;19404962;8559663;8918689	ENSG00000099985	SPECTRA_22	DC	ccytokine_and_receptors__antiinflammatory	0.124597
STAT3	OSM	1	10391682;16909117;19404962;8559663;8918689	ENSG00000099985	SPECTRA_32	ILC	cytokine_and_receptors__antiinflammatory	0.00965093
STAT3	OSM	1	10391682;16909117;19404962;8559663;8918689	ENSG00000099985	SPECTRA_44	Mono	cytokine_and_receptors__antiinflammatory	0.0890688
STAT3	OSM	1	10391682;16909117;19404962;8559663;8918689	ENSG00000099985	SPECTRA_54	Plasma	cytokine_and_receptors__antiinflammatory	0.00278615
STAT3	OSM	1	10391682;16909117;19404962;8559663;8918689	ENSG00000099985	SPECTRA_69	T_CD4_Naive	cytokine_and_receptors__antiinflammatory	0.0197693
STAT3	OSM	1	10391682;16909117;19404962;8559663;8918689	ENSG00000099985	SPECTRA_84	T_CD4_NonNaive	cytokine_and_receptors__antiinflammatory	0.0546997
STAT3	OSM	1	10391682;16909117;19404962;8559663;8918689	ENSG00000099985	SPECTRA_96	T_CD8_Naive	cytokine_and_receptors__antiinflammatory	0.0226378
STAT3	OSM	1	10391682;16909117;19404962;8559663;8918689	ENSG00000099985	SPECTRA_108	T_CD8_NonNaive	cytokine_and_receptors__antiinflammatory	0.00135033
STAT3	OSM	1	10391682;16909117;19404962;8559663;8918689	ENSG00000099985	SPECTRA_118	UTC	cytokine_and_receptors__antiinflammatory	0.0402482
MYCN	CRABP2	1	16912187	ENSG00000143320	SPECTRA_92	T_CD8_Naive	CD8T_tcr_activation	0.00110957
SNAI1	OCLN	-1	16924233;19597490	ENSG00000197822	SPECTRA_26	DC	cadhesion_molecules	0.0114883
SNAI1	OCLN	-1	16924233;19597490	ENSG00000197822	SPECTRA_36	ILC	adhesion_molecules	0.0220566
SNAI1	OCLN	-1	16924233;19597490	ENSG00000197822	SPECTRA_48	Mono	adhesion_molecules	0.0200685
SNAI1	OCLN	-1	16924233;19597490	ENSG00000197822	SPECTRA_58	Plasma	adhesion_molecules	0.0081921
SNAI1	OCLN	-1	16924233;19597490	ENSG00000197822	SPECTRA_73	T_CD4_Naive	adhesion_molecules	0.0284807
SNAI1	OCLN	-1	16924233;19597490	ENSG00000197822	SPECTRA_88	T_CD4_NonNaive	adhesion_molecules	0.0126173
SNAI1	OCLN	-1	16924233;19597490	ENSG00000197822	SPECTRA_100	T_CD8_Naive	adhesion_molecules	0.0158908
SNAI1	OCLN	-1	16924233;19597490	ENSG00000197822	SPECTRA_122	UTC	adhesion_molecules	0.01367
SNAI1	OCLN	-1	16924233;19597490	ENSG00000197822	SPECTRA_132	pDC	adhesion_molecules	0.0138395
ZHX2	OCLN	-1	16924233	ENSG00000197822	SPECTRA_26	DC	cadhesion_molecules	0.0114883
ZHX2	OCLN	-1	16924233	ENSG00000197822	SPECTRA_36	ILC	adhesion_molecules	0.0220566
ZHX2	OCLN	-1	16924233	ENSG00000197822	SPECTRA_48	Mono	adhesion_molecules	0.0200685
ZHX2	OCLN	-1	16924233	ENSG00000197822	SPECTRA_58	Plasma	adhesion_molecules	0.0081921
ZHX2	OCLN	-1	16924233	ENSG00000197822	SPECTRA_73	T_CD4_Naive	adhesion_molecules	0.0284807
ZHX2	OCLN	-1	16924233	ENSG00000197822	SPECTRA_88	T_CD4_NonNaive	adhesion_molecules	0.0126173
ZHX2	OCLN	-1	16924233	ENSG00000197822	SPECTRA_100	T_CD8_Naive	adhesion_molecules	0.0158908
ZHX2	OCLN	-1	16924233	ENSG00000197822	SPECTRA_122	UTC	adhesion_molecules	0.01367
ZHX2	OCLN	-1	16924233	ENSG00000197822	SPECTRA_132	pDC	adhesion_molecules	0.0138395
SNAI2	OCLN	-1	16924233	ENSG00000197822	SPECTRA_26	DC	cadhesion_molecules	0.0114883
SNAI2	OCLN	-1	16924233	ENSG00000197822	SPECTRA_36	ILC	adhesion_molecules	0.0220566
SNAI2	OCLN	-1	16924233	ENSG00000197822	SPECTRA_48	Mono	adhesion_molecules	0.0200685
SNAI2	OCLN	-1	16924233	ENSG00000197822	SPECTRA_58	Plasma	adhesion_molecules	0.0081921
SNAI2	OCLN	-1	16924233	ENSG00000197822	SPECTRA_73	T_CD4_Naive	adhesion_molecules	0.0284807
SNAI2	OCLN	-1	16924233	ENSG00000197822	SPECTRA_88	T_CD4_NonNaive	adhesion_molecules	0.0126173
SNAI2	OCLN	-1	16924233	ENSG00000197822	SPECTRA_100	T_CD8_Naive	adhesion_molecules	0.0158908
SNAI2	OCLN	-1	16924233	ENSG00000197822	SPECTRA_122	UTC	adhesion_molecules	0.01367
SNAI2	OCLN	-1	16924233	ENSG00000197822	SPECTRA_132	pDC	adhesion_molecules	0.0138395
STAT3	TIMP1	1	11918744;15161657;15920698;16931573;24036113;8559663	ENSG00000102265	SPECTRA_46	Mono	IFN_response	0.0010385
STAT3	TIMP1	1	11918744;15161657;15920698;16931573;24036113;8559663	ENSG00000102265	SPECTRA_76	T_CD4_NonNaive	CD4T_TH17_UP	0.000378621
TFE3	CD40LG	1	16936731	ENSG00000102245	SPECTRA_36	ILC	adhesion_molecules	0.00545535
TFE3	CD40LG	1	16936731	ENSG00000102245	SPECTRA_48	Mono	adhesion_molecules	0.0034234
TFE3	CD40LG	1	16936731	ENSG00000102245	SPECTRA_58	Plasma	adhesion_molecules	0.0122626
TFE3	CD40LG	1	16936731	ENSG00000102245	SPECTRA_73	T_CD4_Naive	adhesion_molecules	0.210414
TFE3	CD40LG	1	16936731	ENSG00000102245	SPECTRA_88	T_CD4_NonNaive	adhesion_molecules	0.174222
TFE3	CD40LG	1	16936731	ENSG00000102245	SPECTRA_92	T_CD8_Naive	CD8T_tcr_activation	0.0197553
TFE3	CD40LG	1	16936731	ENSG00000102245	SPECTRA_100	T_CD8_Naive	adhesion_molecules	0.013244
TFE3	CD40LG	1	16936731	ENSG00000102245	SPECTRA_104	T_CD8_NonNaive	CD8T_tcr_activation	0.0134456
TFE3	CD40LG	1	16936731	ENSG00000102245	SPECTRA_122	UTC	adhesion_molecules	0.129809
TFE3	CD40LG	1	16936731	ENSG00000102245	SPECTRA_132	pDC	adhesion_molecules	0.003147
TFEB	CD40LG	1	16936731	ENSG00000102245	SPECTRA_36	ILC	adhesion_molecules	0.00545535
TFEB	CD40LG	1	16936731	ENSG00000102245	SPECTRA_48	Mono	adhesion_molecules	0.0034234
TFEB	CD40LG	1	16936731	ENSG00000102245	SPECTRA_58	Plasma	adhesion_molecules	0.0122626
TFEB	CD40LG	1	16936731	ENSG00000102245	SPECTRA_73	T_CD4_Naive	adhesion_molecules	0.210414
TFEB	CD40LG	1	16936731	ENSG00000102245	SPECTRA_88	T_CD4_NonNaive	adhesion_molecules	0.174222
TFEB	CD40LG	1	16936731	ENSG00000102245	SPECTRA_92	T_CD8_Naive	CD8T_tcr_activation	0.0197553
TFEB	CD40LG	1	16936731	ENSG00000102245	SPECTRA_100	T_CD8_Naive	adhesion_molecules	0.013244
TFEB	CD40LG	1	16936731	ENSG00000102245	SPECTRA_104	T_CD8_NonNaive	CD8T_tcr_activation	0.0134456
TFEB	CD40LG	1	16936731	ENSG00000102245	SPECTRA_122	UTC	adhesion_molecules	0.129809
TFEB	CD40LG	1	16936731	ENSG00000102245	SPECTRA_132	pDC	adhesion_molecules	0.003147
NR1H3	CD74	1	16943198	ENSG00000019582	SPECTRA_4	global	all_MHC-II-I_presentation	0.00943821
NR1H3	CD74	1	16943198	ENSG00000019582	SPECTRA_16	B	antigen_presentation_molecules	0.119542
NR1H3	CD74	1	16943198	ENSG00000019582	SPECTRA_27	DC	cantigen_presentation_molecules	0.110459
NR1H3	CD74	1	16943198	ENSG00000019582	SPECTRA_37	ILC	antigen_presentation_molecules	0.0567054
NR1H3	CD74	1	16943198	ENSG00000019582	SPECTRA_49	Mono	antigen_presentation_molecules	0.0854012
NR1H3	CD74	1	16943198	ENSG00000019582	SPECTRA_59	Plasma	antigen_presentation_molecules	0.0728019
NR1H3	CD74	1	16943198	ENSG00000019582	SPECTRA_89	T_CD4_NonNaive	antigen_presentation_molecules	0.0545574
NR1H3	CD74	1	16943198	ENSG00000019582	SPECTRA_101	T_CD8_Naive	antigen_presentation_molecules	0.0497818
NR1H3	CD74	1	16943198	ENSG00000019582	SPECTRA_113	T_CD8_NonNaive	antigen_presentation_molecules	0.0596559
NR1H3	CD74	1	16943198	ENSG00000019582	SPECTRA_123	UTC	antigen_presentation_molecules	0.0581718
NR1H3	CD74	1	16943198	ENSG00000019582	SPECTRA_133	pDC	antigen_presentation_molecules	0.127641
BCL11B	CDKN1C	1	16950772	ENSG00000129757	SPECTRA_50	Mono	global_all_TNF-via-NFkB_signaling	0.289806
NCOA2	AKT1	1	16951146	ENSG00000142208	SPECTRA_1	global	all_JAK-STAT_signaling	0.0312545
EOMES	IL21	1	16951332	ENSG00000138684	SPECTRA_61	T_CD4_Naive	CD4T_TH17_UP	0.0128756
EOMES	IL21	1	16951332	ENSG00000138684	SPECTRA_78	T_CD4_NonNaive	CD4T_TFH_UP	0.0063318
TCF3	SP1	1	16951349	ENSG00000185591	SPECTRA_4	global	all_MHC-II-I_presentation	0.00258484
LITAF	LITAF	1	16954198;21836606;23795761	ENSG00000189067	SPECTRA_109	T_CD8_NonNaive	IFN_Type_1_2_Lambda	0.000459129
LITAF	MYD88	1	16954198	ENSG00000172936	SPECTRA_0	global	all_IL6-JAK-STAT3_signaling	0.0536324
STAT3	TYK2	-1	16959875;18550668	ENSG00000105397	SPECTRA_0	global	all_IL6-JAK-STAT3_signaling	0.0550168
STAT3	TYK2	-1	16959875;18550668	ENSG00000105397	SPECTRA_1	global	all_JAK-STAT_signaling	0.0388279
MYOG	PIAS1	1	16966324	ENSG00000033800	SPECTRA_1	global	all_JAK-STAT_signaling	0.0413326
SKIL	CDKN1A	-1	16966324	ENSG00000124762	SPECTRA_3	global	all_TNF-via-NFkB_signaling	0.0956753
NONO	IL27	1	16979593	ENSG00000197272	SPECTRA_21	DC	ccytokine_and_receptors_proinflammatory	0.0110464
NONO	IL27	1	16979593	ENSG00000197272	SPECTRA_39	Mono	IFNG_response	0.0244131
NONO	IL27	1	16979593	ENSG00000197272	SPECTRA_43	Mono	cytokine_and_receptors_proinflammatory	0.0106502
NONO	IL27	1	16979593	ENSG00000197272	SPECTRA_53	Plasma	cytokine_and_receptors_proinflammatory	0.00154823
ATF3	CCL4	-1	16982098;24607962	ENSG00000275302	SPECTRA_8	B	chemokines	0.0590173
ATF3	CCL4	-1	16982098;24607962	ENSG00000275302	SPECTRA_19	DC	cchemokines	0.0467084
ATF3	CCL4	-1	16982098;24607962	ENSG00000275302	SPECTRA_29	ILC	chemokines	0.144437
ATF3	CCL4	-1	16982098;24607962	ENSG00000275302	SPECTRA_41	Mono	chemokines	0.123267
ATF3	CCL4	-1	16982098;24607962	ENSG00000275302	SPECTRA_51	Plasma	chemokines	0.0759698
ATF3	CCL4	-1	16982098;24607962	ENSG00000275302	SPECTRA_66	T_CD4_Naive	chemokines	0.0641416
ATF3	CCL4	-1	16982098;24607962	ENSG00000275302	SPECTRA_81	T_CD4_NonNaive	chemokines	0.0370954
ATF3	CCL4	-1	16982098;24607962	ENSG00000275302	SPECTRA_92	T_CD8_Naive	CD8T_tcr_activation	0.00425878
ATF3	CCL4	-1	16982098;24607962	ENSG00000275302	SPECTRA_93	T_CD8_Naive	chemokines	0.00827781
ATF3	CCL4	-1	16982098;24607962	ENSG00000275302	SPECTRA_104	T_CD8_NonNaive	CD8T_tcr_activation	0.0255635
ATF3	CCL4	-1	16982098;24607962	ENSG00000275302	SPECTRA_105	T_CD8_NonNaive	chemokines	0.0516441
ATF3	CCL4	-1	16982098;24607962	ENSG00000275302	SPECTRA_115	UTC	chemokines	0.146469
ATF3	CCL4	-1	16982098;24607962	ENSG00000275302	SPECTRA_125	pDC	chemokines	0.0665624
CEBPB	ATF3	1	16989641	ENSG00000162772	SPECTRA_3	global	all_TNF-via-NFkB_signaling	0.0962176
CEBPB	ATF3	1	16989641	ENSG00000162772	SPECTRA_104	T_CD8_NonNaive	CD8T_tcr_activation	0.00653179
NFKB2	CDKN1A	-1	16990795	ENSG00000124762	SPECTRA_3	global	all_TNF-via-NFkB_signaling	0.0956753
RUNX1	LYZ	1	17000900	ENSG00000090382	SPECTRA_18	DC	antigen-crosspresentation	0.00106469
RUNX1	LYZ	1	17000900	ENSG00000090382	SPECTRA_40	Mono	IL4-IL13_response	0.00174285
RUNX1	LYZ	1	17000900	ENSG00000090382	SPECTRA_46	Mono	IFN_response	0.000373438
HNF4A	GLUL	1	17006929	ENSG00000135821	SPECTRA_46	Mono	IFN_response	0.000818617
ATF2	TIMP1	1	17012236	ENSG00000102265	SPECTRA_46	Mono	IFN_response	0.0010385
ATF2	TIMP1	1	17012236	ENSG00000102265	SPECTRA_76	T_CD4_NonNaive	CD4T_TH17_UP	0.000378621
RELA	TIMP1	-1	14600595;17012236	ENSG00000102265	SPECTRA_46	Mono	IFN_response	0.0010385
RELA	TIMP1	-1	14600595;17012236	ENSG00000102265	SPECTRA_76	T_CD4_NonNaive	CD4T_TH17_UP	0.000378621
PGR	CDKN1A	1	17015480;18202149;21184768;23178160;23574718	ENSG00000124762	SPECTRA_3	global	all_TNF-via-NFkB_signaling	0.0956753
EBF3	CDKN1A	1	17018599;19934318	ENSG00000124762	SPECTRA_3	global	all_TNF-via-NFkB_signaling	0.0956753
HNF1B	IL1B	1	17021248	ENSG00000125538	SPECTRA_0	global	all_IL6-JAK-STAT3_signaling	0.073337
HNF1B	IL1B	1	17021248	ENSG00000125538	SPECTRA_10	B	cytokine_and_receptors_proinflammatory	0.00656743
HNF1B	IL1B	1	17021248	ENSG00000125538	SPECTRA_21	DC	ccytokine_and_receptors_proinflammatory	0.302396
HNF1B	IL1B	1	17021248	ENSG00000125538	SPECTRA_31	ILC	cytokine_and_receptors_proinflammatory	0.00265246
HNF1B	IL1B	1	17021248	ENSG00000125538	SPECTRA_39	Mono	IFNG_response	0.17387
HNF1B	IL1B	1	17021248	ENSG00000125538	SPECTRA_43	Mono	cytokine_and_receptors_proinflammatory	0.0699285
HNF1B	IL1B	1	17021248	ENSG00000125538	SPECTRA_53	Plasma	cytokine_and_receptors_proinflammatory	0.00810055
HNF1B	IL1B	1	17021248	ENSG00000125538	SPECTRA_68	T_CD4_Naive	cytokine_and_receptors_proinflammatory	0.00325838
HNF1B	IL1B	1	17021248	ENSG00000125538	SPECTRA_83	T_CD4_NonNaive	cytokine_and_receptors_proinflammatory	0.00109118
HNF1B	IL1B	1	17021248	ENSG00000125538	SPECTRA_95	T_CD8_Naive	cytokine_and_receptors_proinflammatory	0.00298817
HNF1B	IL1B	1	17021248	ENSG00000125538	SPECTRA_107	T_CD8_NonNaive	cytokine_and_receptors_proinflammatory	0.00349457
HNF1B	IL1B	1	17021248	ENSG00000125538	SPECTRA_117	UTC	cytokine_and_receptors_proinflammatory	0.00206472
HNF1B	IL1B	1	17021248	ENSG00000125538	SPECTRA_127	pDC	cytokine_and_receptors_proinflammatory	0.0060881
ISL1	HNF1A	1	17022998	ENSG00000135100	SPECTRA_103	T_CD8_NonNaive	CD8T_exhaustion	0.000982048
PPARA	ABCA1	1	12595494;16530456;17026988;18498712;18758514;19201410;20346718;20606297	ENSG00000165029	SPECTRA_3	global	all_TNF-via-NFkB_signaling	0.056104
PPARG	ABCA1	1	11172721;11742860;11785957;12595494;16530456;17026988;18511057;18758514;18761326;20419060;20951680;22305277;22424975;22429094	ENSG00000165029	SPECTRA_3	global	all_TNF-via-NFkB_signaling	0.056104
EHF	HLA-DRB1	1	17027647	ENSG00000196126	SPECTRA_4	global	all_MHC-II-I_presentation	0.0159275
EHF	HLA-DRB1	1	17027647	ENSG00000196126	SPECTRA_16	B	antigen_presentation_molecules	0.12888
EHF	HLA-DRB1	1	17027647	ENSG00000196126	SPECTRA_27	DC	cantigen_presentation_molecules	0.143324
EHF	HLA-DRB1	1	17027647	ENSG00000196126	SPECTRA_37	ILC	antigen_presentation_molecules	0.0341943
EHF	HLA-DRB1	1	17027647	ENSG00000196126	SPECTRA_49	Mono	antigen_presentation_molecules	0.0998948
EHF	HLA-DRB1	1	17027647	ENSG00000196126	SPECTRA_101	T_CD8_Naive	antigen_presentation_molecules	0.0146824
EHF	HLA-DRB1	1	17027647	ENSG00000196126	SPECTRA_113	T_CD8_NonNaive	antigen_presentation_molecules	0.0581716
EHF	HLA-DRB1	1	17027647	ENSG00000196126	SPECTRA_123	UTC	antigen_presentation_molecules	0.0387082
EHF	HLA-DRB1	1	17027647	ENSG00000196126	SPECTRA_133	pDC	antigen_presentation_molecules	0.137569
FOXP3	IFNG	-1	17028180;17377532;19877017;20308632;23543754	ENSG00000111537	SPECTRA_12	B	IFN_Type_1_2_Lambda	0.0117469
FOXP3	IFNG	-1	17028180;17377532;19877017;20308632;23543754	ENSG00000111537	SPECTRA_23	DC	cIFN_Type_1_2_Lambda	0.000534754
FOXP3	IFNG	-1	17028180;17377532;19877017;20308632;23543754	ENSG00000111537	SPECTRA_33	ILC	IFN_Type_1_2_Lambda	0.195118
FOXP3	IFNG	-1	17028180;17377532;19877017;20308632;23543754	ENSG00000111537	SPECTRA_55	Plasma	IFN_Type_1_2_Lambda	0.0228048
FOXP3	IFNG	-1	17028180;17377532;19877017;20308632;23543754	ENSG00000111537	SPECTRA_64	T_CD4_Naive	CD4T_TH1_UP	0.0062793
FOXP3	IFNG	-1	17028180;17377532;19877017;20308632;23543754	ENSG00000111537	SPECTRA_70	T_CD4_Naive	IFN_Type_1_2_Lambda	0.00276321
FOXP3	IFNG	-1	17028180;17377532;19877017;20308632;23543754	ENSG00000111537	SPECTRA_79	T_CD4_NonNaive	CD4T_TH1_UP	0.0266578
FOXP3	IFNG	-1	17028180;17377532;19877017;20308632;23543754	ENSG00000111537	SPECTRA_97	T_CD8_Naive	IFN_Type_1_2_Lambda	0.00478768
FOXP3	IFNG	-1	17028180;17377532;19877017;20308632;23543754	ENSG00000111537	SPECTRA_109	T_CD8_NonNaive	IFN_Type_1_2_Lambda	0.00498693
FOXP3	IFNG	-1	17028180;17377532;19877017;20308632;23543754	ENSG00000111537	SPECTRA_119	UTC	IFN_Type_1_2_Lambda	0.159433
FOXP3	IFNG	-1	17028180;17377532;19877017;20308632;23543754	ENSG00000111537	SPECTRA_129	pDC	IFN_Type_1_2_Lambda	0.00272612
FOXP3	IL2	-1	11483607;16873067;17028180;17416586;17430097;17586580;17632414;17922010;18324310;18759924;18779564;19172156;19564342;20429413;21458306;21654845;21955384;22579476;22806628;23275607;23954131;25567984	ENSG00000109471	SPECTRA_68	T_CD4_Naive	cytokine_and_receptors_proinflammatory	0.00166539
FOXP3	IL2	-1	11483607;16873067;17028180;17416586;17430097;17586580;17632414;17922010;18324310;18759924;18779564;19172156;19564342;20429413;21458306;21654845;21955384;22579476;22806628;23275607;23954131;25567984	ENSG00000109471	SPECTRA_83	T_CD4_NonNaive	cytokine_and_receptors_proinflammatory	0.0128272
FOXP3	IL2	-1	11483607;16873067;17028180;17416586;17430097;17586580;17632414;17922010;18324310;18759924;18779564;19172156;19564342;20429413;21458306;21654845;21955384;22579476;22806628;23275607;23954131;25567984	ENSG00000109471	SPECTRA_117	UTC	cytokine_and_receptors_proinflammatory	0.00240006
FOXP3	CTLA4	1	17028180;18599122;21654845	ENSG00000163599	SPECTRA_26	DC	cadhesion_molecules	0.00909297
FOXP3	CTLA4	1	17028180;18599122;21654845	ENSG00000163599	SPECTRA_48	Mono	adhesion_molecules	0.00196132
FOXP3	CTLA4	1	17028180;18599122;21654845	ENSG00000163599	SPECTRA_58	Plasma	adhesion_molecules	0.00966821
FOXP3	CTLA4	1	17028180;18599122;21654845	ENSG00000163599	SPECTRA_73	T_CD4_Naive	adhesion_molecules	0.125157
FOXP3	CTLA4	1	17028180;18599122;21654845	ENSG00000163599	SPECTRA_88	T_CD4_NonNaive	adhesion_molecules	0.145067
FOXP3	CTLA4	1	17028180;18599122;21654845	ENSG00000163599	SPECTRA_100	T_CD8_Naive	adhesion_molecules	0.0237542
FOXP3	CTLA4	1	17028180;18599122;21654845	ENSG00000163599	SPECTRA_112	T_CD8_NonNaive	adhesion_molecules	0.0273151
FOXP3	CTLA4	1	17028180;18599122;21654845	ENSG00000163599	SPECTRA_122	UTC	adhesion_molecules	0.0256413
FOXP3	CTLA4	1	17028180;18599122;21654845	ENSG00000163599	SPECTRA_132	pDC	adhesion_molecules	0.00301431
FOXP3	TNFRSF18	1	15343196;17028180;18832697;20113470	ENSG00000186891	SPECTRA_14	B	TNF_receptors_ligands	0.0200003
FOXP3	TNFRSF18	1	15343196;17028180;18832697;20113470	ENSG00000186891	SPECTRA_25	DC	cTNF_receptors_ligands	0.001823
FOXP3	TNFRSF18	1	15343196;17028180;18832697;20113470	ENSG00000186891	SPECTRA_35	ILC	TNF_receptors_ligands	0.27048
FOXP3	TNFRSF18	1	15343196;17028180;18832697;20113470	ENSG00000186891	SPECTRA_57	Plasma	TNF_receptors_ligands	0.0142513
FOXP3	TNFRSF18	1	15343196;17028180;18832697;20113470	ENSG00000186891	SPECTRA_72	T_CD4_Naive	TNF_receptors_ligands	0.0108822
FOXP3	TNFRSF18	1	15343196;17028180;18832697;20113470	ENSG00000186891	SPECTRA_87	T_CD4_NonNaive	TNF_receptors_ligands	0.131889
FOXP3	TNFRSF18	1	15343196;17028180;18832697;20113470	ENSG00000186891	SPECTRA_99	T_CD8_Naive	TNF_receptors_ligands	0.00410502
FOXP3	TNFRSF18	1	15343196;17028180;18832697;20113470	ENSG00000186891	SPECTRA_111	T_CD8_NonNaive	TNF_receptors_ligands	0.0552222
FOXP3	TNFRSF18	1	15343196;17028180;18832697;20113470	ENSG00000186891	SPECTRA_121	UTC	TNF_receptors_ligands	0.060455
FOXP3	TNFRSF18	1	15343196;17028180;18832697;20113470	ENSG00000186891	SPECTRA_131	pDC	TNF_receptors_ligands	0.00629626
IRF3	CXCL8	1	17035306;20483755	ENSG00000169429	SPECTRA_8	B	chemokines	0.0485555
IRF3	CXCL8	1	17035306;20483755	ENSG00000169429	SPECTRA_19	DC	cchemokines	0.264299
IRF3	CXCL8	1	17035306;20483755	ENSG00000169429	SPECTRA_29	ILC	chemokines	0.00661866
IRF3	CXCL8	1	17035306;20483755	ENSG00000169429	SPECTRA_41	Mono	chemokines	0.201326
IRF3	CXCL8	1	17035306;20483755	ENSG00000169429	SPECTRA_51	Plasma	chemokines	0.0301757
IRF3	CXCL8	1	17035306;20483755	ENSG00000169429	SPECTRA_61	T_CD4_Naive	CD4T_TH17_UP	0.0340835
IRF3	CXCL8	1	17035306;20483755	ENSG00000169429	SPECTRA_66	T_CD4_Naive	chemokines	0.0362604
IRF3	CXCL8	1	17035306;20483755	ENSG00000169429	SPECTRA_78	T_CD4_NonNaive	CD4T_TFH_UP	0.000162255
IRF3	CXCL8	1	17035306;20483755	ENSG00000169429	SPECTRA_93	T_CD8_Naive	chemokines	0.0217591
IRF3	CXCL8	1	17035306;20483755	ENSG00000169429	SPECTRA_105	T_CD8_NonNaive	chemokines	0.00343767
IRF3	CXCL8	1	17035306;20483755	ENSG00000169429	SPECTRA_115	UTC	chemokines	0.00605255
IRF3	CXCL8	1	17035306;20483755	ENSG00000169429	SPECTRA_125	pDC	chemokines	0.0357054
HNF4A	CCND2	1	17043650	ENSG00000118971	SPECTRA_1	global	all_JAK-STAT_signaling	0.0900013
BACH2	PRDM1	-1	17046816;18256039	ENSG00000057657	SPECTRA_103	T_CD8_NonNaive	CD8T_exhaustion	0.12556
MAFK	PRDM1	-1	17046816	ENSG00000057657	SPECTRA_103	T_CD8_NonNaive	CD8T_exhaustion	0.12556
POU3F1	MPZ	-1	1705013	ENSG00000158887	SPECTRA_26	DC	cadhesion_molecules	0.0116725
POU3F1	MPZ	-1	1705013	ENSG00000158887	SPECTRA_36	ILC	adhesion_molecules	0.0169758
POU3F1	MPZ	-1	1705013	ENSG00000158887	SPECTRA_48	Mono	adhesion_molecules	0.0194188
POU3F1	MPZ	-1	1705013	ENSG00000158887	SPECTRA_73	T_CD4_Naive	adhesion_molecules	0.0227134
POU3F1	MPZ	-1	1705013	ENSG00000158887	SPECTRA_88	T_CD4_NonNaive	adhesion_molecules	0.0105677
POU3F1	MPZ	-1	1705013	ENSG00000158887	SPECTRA_122	UTC	adhesion_molecules	0.00990778
POU3F1	MPZ	-1	1705013	ENSG00000158887	SPECTRA_132	pDC	adhesion_molecules	0.00470527
SPI1	CCND2	1	17051239	ENSG00000118971	SPECTRA_1	global	all_JAK-STAT_signaling	0.0900013
SATB1	BCL2	1	16079286;17057736;20564216;21310710;23554662;23762260	ENSG00000171791	SPECTRA_91	T_CD8_Naive	CD8T_exhaustion	0.157054
SATB1	BCL2	1	16079286;17057736;20564216;21310710;23554662;23762260	ENSG00000171791	SPECTRA_103	T_CD8_NonNaive	CD8T_exhaustion	0.0632443
ELF3	CLDN7	1	17060315	ENSG00000181885	SPECTRA_26	DC	cadhesion_molecules	0.00921105
ELF3	CLDN7	1	17060315	ENSG00000181885	SPECTRA_36	ILC	adhesion_molecules	0.0143237
ELF3	CLDN7	1	17060315	ENSG00000181885	SPECTRA_48	Mono	adhesion_molecules	0.0217454
ELF3	CLDN7	1	17060315	ENSG00000181885	SPECTRA_73	T_CD4_Naive	adhesion_molecules	0.0147564
ELF3	CLDN7	1	17060315	ENSG00000181885	SPECTRA_88	T_CD4_NonNaive	adhesion_molecules	0.0104006
ELF3	CLDN7	1	17060315	ENSG00000181885	SPECTRA_100	T_CD8_Naive	adhesion_molecules	0.0342325
ELF3	CLDN7	1	17060315	ENSG00000181885	SPECTRA_122	UTC	adhesion_molecules	0.0183013
PROX1	CDKN1C	1	17069925;19706680	ENSG00000129757	SPECTRA_50	Mono	global_all_TNF-via-NFkB_signaling	0.289806
NR0B2	SMAD3	-1	17074765	ENSG00000166949	SPECTRA_65	T_CD4_Naive	Tregs_FoxP3_stabilization	0.000404284
NR0B2	SMAD3	-1	17074765	ENSG00000166949	SPECTRA_80	T_CD4_NonNaive	Tregs_FoxP3_stabilization	0.080431
KLF13	CREBBP	1	17074812	ENSG00000005339	SPECTRA_1	global	all_JAK-STAT_signaling	0.10087
ZNF350	CDKN1A	1	17079232	ENSG00000124762	SPECTRA_3	global	all_TNF-via-NFkB_signaling	0.0956753
ZBTB17	BCL2	1	17082179;19549844;21167753	ENSG00000171791	SPECTRA_91	T_CD8_Naive	CD8T_exhaustion	0.157054
ZBTB17	BCL2	1	17082179;19549844;21167753	ENSG00000171791	SPECTRA_103	T_CD8_NonNaive	CD8T_exhaustion	0.0632443
ZBTB16	PIK3R1	1	17082479	ENSG00000145675	SPECTRA_1	global	all_JAK-STAT_signaling	0.0978337
ZBTB16	PIK3R1	1	17082479	ENSG00000145675	SPECTRA_76	T_CD4_NonNaive	CD4T_TH17_UP	0.000363408
NFKB2	IL1B	1	17082635;9523851	ENSG00000125538	SPECTRA_0	global	all_IL6-JAK-STAT3_signaling	0.073337
NFKB2	IL1B	1	17082635;9523851	ENSG00000125538	SPECTRA_10	B	cytokine_and_receptors_proinflammatory	0.00656743
NFKB2	IL1B	1	17082635;9523851	ENSG00000125538	SPECTRA_21	DC	ccytokine_and_receptors_proinflammatory	0.302396
NFKB2	IL1B	1	17082635;9523851	ENSG00000125538	SPECTRA_31	ILC	cytokine_and_receptors_proinflammatory	0.00265246
NFKB2	IL1B	1	17082635;9523851	ENSG00000125538	SPECTRA_39	Mono	IFNG_response	0.17387
NFKB2	IL1B	1	17082635;9523851	ENSG00000125538	SPECTRA_43	Mono	cytokine_and_receptors_proinflammatory	0.0699285
NFKB2	IL1B	1	17082635;9523851	ENSG00000125538	SPECTRA_53	Plasma	cytokine_and_receptors_proinflammatory	0.00810055
NFKB2	IL1B	1	17082635;9523851	ENSG00000125538	SPECTRA_68	T_CD4_Naive	cytokine_and_receptors_proinflammatory	0.00325838
NFKB2	IL1B	1	17082635;9523851	ENSG00000125538	SPECTRA_83	T_CD4_NonNaive	cytokine_and_receptors_proinflammatory	0.00109118
NFKB2	IL1B	1	17082635;9523851	ENSG00000125538	SPECTRA_95	T_CD8_Naive	cytokine_and_receptors_proinflammatory	0.00298817
NFKB2	IL1B	1	17082635;9523851	ENSG00000125538	SPECTRA_107	T_CD8_NonNaive	cytokine_and_receptors_proinflammatory	0.00349457
NFKB2	IL1B	1	17082635;9523851	ENSG00000125538	SPECTRA_117	UTC	cytokine_and_receptors_proinflammatory	0.00206472
NFKB2	IL1B	1	17082635;9523851	ENSG00000125538	SPECTRA_127	pDC	cytokine_and_receptors_proinflammatory	0.0060881
MAX	CSF3R	1	17082780	ENSG00000119535	SPECTRA_0	global	all_IL6-JAK-STAT3_signaling	0.102717
MAX	CSF3R	1	17082780	ENSG00000119535	SPECTRA_1	global	all_JAK-STAT_signaling	0.070093
MAX	CSF3R	1	17082780	ENSG00000119535	SPECTRA_50	Mono	global_all_TNF-via-NFkB_signaling	0.292968
SP5	CDKN1A	-1	17090534	ENSG00000124762	SPECTRA_3	global	all_TNF-via-NFkB_signaling	0.0956753
NFATC1	TRAF6	1	17092936;17239241	ENSG00000175104	SPECTRA_16	B	antigen_presentation_molecules	0.0357711
NFATC1	TRAF6	1	17092936;17239241	ENSG00000175104	SPECTRA_37	ILC	antigen_presentation_molecules	0.035602
NFATC1	TRAF6	1	17092936;17239241	ENSG00000175104	SPECTRA_101	T_CD8_Naive	antigen_presentation_molecules	0.0304652
NFATC1	TRAF6	1	17092936;17239241	ENSG00000175104	SPECTRA_113	T_CD8_NonNaive	antigen_presentation_molecules	0.0340202
NFATC1	TRAF6	1	17092936;17239241	ENSG00000175104	SPECTRA_123	UTC	antigen_presentation_molecules	0.0333592
NFATC1	TRAF6	1	17092936;17239241	ENSG00000175104	SPECTRA_133	pDC	antigen_presentation_molecules	0.0388516
HES1	BCL2	1	17098279	ENSG00000171791	SPECTRA_91	T_CD8_Naive	CD8T_exhaustion	0.157054
HES1	BCL2	1	17098279	ENSG00000171791	SPECTRA_103	T_CD8_NonNaive	CD8T_exhaustion	0.0632443
RELA	BCL2	1	12835724;14739605;14978135;15120608;16022909;16453001;17098279;17673602;18031796;18158998;18191642;18566231;18761399;19233129;19259124;20103608;20332461;20446017;21224428;21503108	ENSG00000171791	SPECTRA_91	T_CD8_Naive	CD8T_exhaustion	0.157054
RELA	BCL2	1	12835724;14739605;14978135;15120608;16022909;16453001;17098279;17673602;18031796;18158998;18191642;18566231;18761399;19233129;19259124;20103608;20332461;20446017;21224428;21503108	ENSG00000171791	SPECTRA_103	T_CD8_NonNaive	CD8T_exhaustion	0.0632443
HNF4A	S100A4	1	17101323;19671543;21403839	ENSG00000196154	SPECTRA_18	DC	antigen-crosspresentation	0.000490513
HNF4A	S100A4	1	17101323;19671543;21403839	ENSG00000196154	SPECTRA_34	ILC	IFN_response	0.00143713
HNF4A	S100A4	1	17101323;19671543;21403839	ENSG00000196154	SPECTRA_46	Mono	IFN_response	0.000844313
HNF4A	S100A4	1	17101323;19671543;21403839	ENSG00000196154	SPECTRA_71	T_CD4_Naive	IFN_response	0.0788032
HNF4A	S100A4	1	17101323;19671543;21403839	ENSG00000196154	SPECTRA_86	T_CD4_NonNaive	IFN_response	0.0900208
HNF4A	S100A4	1	17101323;19671543;21403839	ENSG00000196154	SPECTRA_109	T_CD8_NonNaive	IFN_Type_1_2_Lambda	0.000323228
HNF4A	S100A4	1	17101323;19671543;21403839	ENSG00000196154	SPECTRA_110	T_CD8_NonNaive	IFN_response	0.000471027
RUNX2	NFATC2	1	17103021	ENSG00000101096	SPECTRA_65	T_CD4_Naive	Tregs_FoxP3_stabilization	0.000431418
RUNX2	NFATC2	1	17103021	ENSG00000101096	SPECTRA_80	T_CD4_NonNaive	Tregs_FoxP3_stabilization	0.0964446
RUNX2	NFATC2	1	17103021	ENSG00000101096	SPECTRA_92	T_CD8_Naive	CD8T_tcr_activation	0.0468975
RUNX2	NFATC2	1	17103021	ENSG00000101096	SPECTRA_104	T_CD8_NonNaive	CD8T_tcr_activation	0.0628774
POU2F2	RETN	1	17107342	ENSG00000104918	SPECTRA_40	Mono	IL4-IL13_response	0.00192195
MEF2A	ATF3	1	17108111	ENSG00000162772	SPECTRA_3	global	all_TNF-via-NFkB_signaling	0.0962176
MEF2A	ATF3	1	17108111	ENSG00000162772	SPECTRA_104	T_CD8_NonNaive	CD8T_tcr_activation	0.00653179
DLX4	IFNG	1	17114181	ENSG00000111537	SPECTRA_12	B	IFN_Type_1_2_Lambda	0.0117469
DLX4	IFNG	1	17114181	ENSG00000111537	SPECTRA_23	DC	cIFN_Type_1_2_Lambda	0.000534754
DLX4	IFNG	1	17114181	ENSG00000111537	SPECTRA_33	ILC	IFN_Type_1_2_Lambda	0.195118
DLX4	IFNG	1	17114181	ENSG00000111537	SPECTRA_55	Plasma	IFN_Type_1_2_Lambda	0.0228048
DLX4	IFNG	1	17114181	ENSG00000111537	SPECTRA_64	T_CD4_Naive	CD4T_TH1_UP	0.0062793
DLX4	IFNG	1	17114181	ENSG00000111537	SPECTRA_70	T_CD4_Naive	IFN_Type_1_2_Lambda	0.00276321
DLX4	IFNG	1	17114181	ENSG00000111537	SPECTRA_79	T_CD4_NonNaive	CD4T_TH1_UP	0.0266578
DLX4	IFNG	1	17114181	ENSG00000111537	SPECTRA_97	T_CD8_Naive	IFN_Type_1_2_Lambda	0.00478768
DLX4	IFNG	1	17114181	ENSG00000111537	SPECTRA_109	T_CD8_NonNaive	IFN_Type_1_2_Lambda	0.00498693
DLX4	IFNG	1	17114181	ENSG00000111537	SPECTRA_119	UTC	IFN_Type_1_2_Lambda	0.159433
DLX4	IFNG	1	17114181	ENSG00000111537	SPECTRA_129	pDC	IFN_Type_1_2_Lambda	0.00272612
KLF11	MYC	-1	17114344	ENSG00000136997	SPECTRA_2	global	all_type-I_and_II-ifn-response	0.0175718
KLF11	MYC	-1	17114344	ENSG00000136997	SPECTRA_67	T_CD4_Naive	chemokine_receptors	0.00127515
APEX1	CXCL8	1	17114472;19376732	ENSG00000169429	SPECTRA_8	B	chemokines	0.0485555
APEX1	CXCL8	1	17114472;19376732	ENSG00000169429	SPECTRA_19	DC	cchemokines	0.264299
APEX1	CXCL8	1	17114472;19376732	ENSG00000169429	SPECTRA_29	ILC	chemokines	0.00661866
APEX1	CXCL8	1	17114472;19376732	ENSG00000169429	SPECTRA_41	Mono	chemokines	0.201326
APEX1	CXCL8	1	17114472;19376732	ENSG00000169429	SPECTRA_51	Plasma	chemokines	0.0301757
APEX1	CXCL8	1	17114472;19376732	ENSG00000169429	SPECTRA_61	T_CD4_Naive	CD4T_TH17_UP	0.0340835
APEX1	CXCL8	1	17114472;19376732	ENSG00000169429	SPECTRA_66	T_CD4_Naive	chemokines	0.0362604
APEX1	CXCL8	1	17114472;19376732	ENSG00000169429	SPECTRA_78	T_CD4_NonNaive	CD4T_TFH_UP	0.000162255
APEX1	CXCL8	1	17114472;19376732	ENSG00000169429	SPECTRA_93	T_CD8_Naive	chemokines	0.0217591
APEX1	CXCL8	1	17114472;19376732	ENSG00000169429	SPECTRA_105	T_CD8_NonNaive	chemokines	0.00343767
APEX1	CXCL8	1	17114472;19376732	ENSG00000169429	SPECTRA_115	UTC	chemokines	0.00605255
APEX1	CXCL8	1	17114472;19376732	ENSG00000169429	SPECTRA_125	pDC	chemokines	0.0357054
SPI1	CSF1R	1	17116688;8264604;8302571;9506963	ENSG00000182578	SPECTRA_50	Mono	global_all_TNF-via-NFkB_signaling	0.32144
NFATC4	IL2	1	17118192	ENSG00000109471	SPECTRA_68	T_CD4_Naive	cytokine_and_receptors_proinflammatory	0.00166539
NFATC4	IL2	1	17118192	ENSG00000109471	SPECTRA_83	T_CD4_NonNaive	cytokine_and_receptors_proinflammatory	0.0128272
NFATC4	IL2	1	17118192	ENSG00000109471	SPECTRA_117	UTC	cytokine_and_receptors_proinflammatory	0.00240006
BCL6	GZMB	1	17125145	ENSG00000100453	SPECTRA_34	ILC	IFN_response	0.00141036
BCL6	GZMB	1	17125145	ENSG00000100453	SPECTRA_109	T_CD8_NonNaive	IFN_Type_1_2_Lambda	0.00443417
NFIC	CDKN1A	-1	17130157	ENSG00000124762	SPECTRA_3	global	all_TNF-via-NFkB_signaling	0.0956753
ZNF217	CDH1	-1	17130829;21908891	ENSG00000039068	SPECTRA_26	DC	cadhesion_molecules	0.0249171
ZNF217	CDH1	-1	17130829;21908891	ENSG00000039068	SPECTRA_58	Plasma	adhesion_molecules	0.0130704
ZNF217	CDH1	-1	17130829;21908891	ENSG00000039068	SPECTRA_88	T_CD4_NonNaive	adhesion_molecules	0.00360623
ZNF217	CDH1	-1	17130829;21908891	ENSG00000039068	SPECTRA_122	UTC	adhesion_molecules	0.00222584
ZNF217	CDH1	-1	17130829;21908891	ENSG00000039068	SPECTRA_132	pDC	adhesion_molecules	0.0733235
TP53	CXCR4	-1	17130833	ENSG00000121966	SPECTRA_9	B	chemokine_receptors	0.0917117
TP53	CXCR4	-1	17130833	ENSG00000121966	SPECTRA_20	DC	cchemokine_receptors	0.0519304
TP53	CXCR4	-1	17130833	ENSG00000121966	SPECTRA_30	ILC	chemokine_receptors	0.0391308
TP53	CXCR4	-1	17130833	ENSG00000121966	SPECTRA_42	Mono	chemokine_receptors	0.0915525
TP53	CXCR4	-1	17130833	ENSG00000121966	SPECTRA_52	Plasma	chemokine_receptors	0.0917116
TP53	CXCR4	-1	17130833	ENSG00000121966	SPECTRA_67	T_CD4_Naive	chemokine_receptors	0.00220188
TP53	CXCR4	-1	17130833	ENSG00000121966	SPECTRA_76	T_CD4_NonNaive	CD4T_TH17_UP	0.000299436
TP53	CXCR4	-1	17130833	ENSG00000121966	SPECTRA_82	T_CD4_NonNaive	chemokine_receptors	0.0914123
TP53	CXCR4	-1	17130833	ENSG00000121966	SPECTRA_94	T_CD8_Naive	chemokine_receptors	0.0805954
TP53	CXCR4	-1	17130833	ENSG00000121966	SPECTRA_106	T_CD8_NonNaive	chemokine_receptors	0.0917106
TP53	CXCR4	-1	17130833	ENSG00000121966	SPECTRA_116	UTC	chemokine_receptors	0.090508
TP53	CXCR4	-1	17130833	ENSG00000121966	SPECTRA_126	pDC	chemokine_receptors	0.0917117
SMAD4	MYC	-1	11689553;17132729	ENSG00000136997	SPECTRA_2	global	all_type-I_and_II-ifn-response	0.0175718
SMAD4	MYC	-1	11689553;17132729	ENSG00000136997	SPECTRA_67	T_CD4_Naive	chemokine_receptors	0.00127515
LEF1	MYC	1	17132729;18202148;19620402;19653274	ENSG00000136997	SPECTRA_2	global	all_type-I_and_II-ifn-response	0.0175718
LEF1	MYC	1	17132729;18202148;19620402;19653274	ENSG00000136997	SPECTRA_67	T_CD4_Naive	chemokine_receptors	0.00127515
RELA	ABCA1	-1	17135302	ENSG00000165029	SPECTRA_3	global	all_TNF-via-NFkB_signaling	0.056104
KAT7	S100A4	1	17143014	ENSG00000196154	SPECTRA_18	DC	antigen-crosspresentation	0.000490513
KAT7	S100A4	1	17143014	ENSG00000196154	SPECTRA_34	ILC	IFN_response	0.00143713
KAT7	S100A4	1	17143014	ENSG00000196154	SPECTRA_46	Mono	IFN_response	0.000844313
KAT7	S100A4	1	17143014	ENSG00000196154	SPECTRA_71	T_CD4_Naive	IFN_response	0.0788032
KAT7	S100A4	1	17143014	ENSG00000196154	SPECTRA_86	T_CD4_NonNaive	IFN_response	0.0900208
KAT7	S100A4	1	17143014	ENSG00000196154	SPECTRA_109	T_CD8_NonNaive	IFN_Type_1_2_Lambda	0.000323228
KAT7	S100A4	1	17143014	ENSG00000196154	SPECTRA_110	T_CD8_NonNaive	IFN_response	0.000471027
IKZF1	IL2	-1	17148585;18025173;19828627;22684523;24328678	ENSG00000109471	SPECTRA_68	T_CD4_Naive	cytokine_and_receptors_proinflammatory	0.00166539
IKZF1	IL2	-1	17148585;18025173;19828627;22684523;24328678	ENSG00000109471	SPECTRA_83	T_CD4_NonNaive	cytokine_and_receptors_proinflammatory	0.0128272
IKZF1	IL2	-1	17148585;18025173;19828627;22684523;24328678	ENSG00000109471	SPECTRA_117	UTC	cytokine_and_receptors_proinflammatory	0.00240006
CREB1	AKT1	1	17152074	ENSG00000142208	SPECTRA_1	global	all_JAK-STAT_signaling	0.0312545
NR5A2	IL1RN	1	17158876	ENSG00000136689	SPECTRA_11	B	cytokine_and_receptors__antiinflammatory	0.00749592
NR5A2	IL1RN	1	17158876	ENSG00000136689	SPECTRA_22	DC	ccytokine_and_receptors__antiinflammatory	0.246586
NR5A2	IL1RN	1	17158876	ENSG00000136689	SPECTRA_32	ILC	cytokine_and_receptors__antiinflammatory	0.00319202
NR5A2	IL1RN	1	17158876	ENSG00000136689	SPECTRA_44	Mono	cytokine_and_receptors__antiinflammatory	0.100421
NR5A2	IL1RN	1	17158876	ENSG00000136689	SPECTRA_54	Plasma	cytokine_and_receptors__antiinflammatory	0.0110176
NR5A2	IL1RN	1	17158876	ENSG00000136689	SPECTRA_69	T_CD4_Naive	cytokine_and_receptors__antiinflammatory	0.00204191
NR5A2	IL1RN	1	17158876	ENSG00000136689	SPECTRA_84	T_CD4_NonNaive	cytokine_and_receptors__antiinflammatory	0.00188155
NR5A2	IL1RN	1	17158876	ENSG00000136689	SPECTRA_96	T_CD8_Naive	cytokine_and_receptors__antiinflammatory	0.00135136
NR5A2	IL1RN	1	17158876	ENSG00000136689	SPECTRA_108	T_CD8_NonNaive	cytokine_and_receptors__antiinflammatory	0.00282798
NR5A2	IL1RN	1	17158876	ENSG00000136689	SPECTRA_118	UTC	cytokine_and_receptors__antiinflammatory	0.00115566
NR5A2	IL1RN	1	17158876	ENSG00000136689	SPECTRA_128	pDC	cytokine_and_receptors__antiinflammatory	0.0023099
MITF	AKT1	1	17164294	ENSG00000142208	SPECTRA_1	global	all_JAK-STAT_signaling	0.0312545
MITF	TNFRSF11A	1	17164294;18759249	ENSG00000141655	SPECTRA_25	DC	cTNF_receptors_ligands	0.0225074
MITF	TNFRSF11A	1	17164294;18759249	ENSG00000141655	SPECTRA_35	ILC	TNF_receptors_ligands	0.0811183
MITF	TNFRSF11A	1	17164294;18759249	ENSG00000141655	SPECTRA_47	Mono	TNF_receptors_ligands	0.00235003
MITF	TNFRSF11A	1	17164294;18759249	ENSG00000141655	SPECTRA_57	Plasma	TNF_receptors_ligands	0.00335336
MITF	TNFRSF11A	1	17164294;18759249	ENSG00000141655	SPECTRA_72	T_CD4_Naive	TNF_receptors_ligands	0.00157614
MITF	TNFRSF11A	1	17164294;18759249	ENSG00000141655	SPECTRA_87	T_CD4_NonNaive	TNF_receptors_ligands	0.0146764
MITF	TNFRSF11A	1	17164294;18759249	ENSG00000141655	SPECTRA_99	T_CD8_Naive	TNF_receptors_ligands	0.00150581
MITF	TNFRSF11A	1	17164294;18759249	ENSG00000141655	SPECTRA_111	T_CD8_NonNaive	TNF_receptors_ligands	0.00695588
MITF	TNFRSF11A	1	17164294;18759249	ENSG00000141655	SPECTRA_121	UTC	TNF_receptors_ligands	0.00621429
MITF	TNFRSF11A	1	17164294;18759249	ENSG00000141655	SPECTRA_131	pDC	TNF_receptors_ligands	0.0372904
ESR2	CREBBP	1	17166829;22349818;24932804	ENSG00000005339	SPECTRA_1	global	all_JAK-STAT_signaling	0.10087
E2F2	CDKN1A	1	17167174	ENSG00000124762	SPECTRA_3	global	all_TNF-via-NFkB_signaling	0.0956753
STAT2	CCL2	1	17167270;20233899	ENSG00000108691	SPECTRA_19	DC	cchemokines	0.000870863
STAT2	CCL2	1	17167270;20233899	ENSG00000108691	SPECTRA_41	Mono	chemokines	0.0788394
AR	PSAP	1	17171640	ENSG00000197746	SPECTRA_46	Mono	IFN_response	0.000723615
SSRP1	CDKN1C	1	17173074	ENSG00000129757	SPECTRA_50	Mono	global_all_TNF-via-NFkB_signaling	0.289806
E2F1	CDKN1C	1	17173074;20106982	ENSG00000129757	SPECTRA_50	Mono	global_all_TNF-via-NFkB_signaling	0.289806
ESR1	CDKN1C	1	17173074	ENSG00000129757	SPECTRA_50	Mono	global_all_TNF-via-NFkB_signaling	0.289806
KLF5	PIAS1	1	17178721	ENSG00000033800	SPECTRA_1	global	all_JAK-STAT_signaling	0.0413326
HMGA1	PIK3R1	1	17178855	ENSG00000145675	SPECTRA_1	global	all_JAK-STAT_signaling	0.0978337
HMGA1	PIK3R1	1	17178855	ENSG00000145675	SPECTRA_76	T_CD4_NonNaive	CD4T_TH17_UP	0.000363408
HIF1A	CCR7	1	17178876;19305150	ENSG00000126353	SPECTRA_9	B	chemokine_receptors	0.100192
HIF1A	CCR7	1	17178876;19305150	ENSG00000126353	SPECTRA_20	DC	cchemokine_receptors	0.0261458
HIF1A	CCR7	1	17178876;19305150	ENSG00000126353	SPECTRA_30	ILC	chemokine_receptors	0.0101144
HIF1A	CCR7	1	17178876;19305150	ENSG00000126353	SPECTRA_42	Mono	chemokine_receptors	0.00418134
HIF1A	CCR7	1	17178876;19305150	ENSG00000126353	SPECTRA_52	Plasma	chemokine_receptors	0.036829
HIF1A	CCR7	1	17178876;19305150	ENSG00000126353	SPECTRA_67	T_CD4_Naive	chemokine_receptors	0.00517292
HIF1A	CCR7	1	17178876;19305150	ENSG00000126353	SPECTRA_82	T_CD4_NonNaive	chemokine_receptors	0.147382
HIF1A	CCR7	1	17178876;19305150	ENSG00000126353	SPECTRA_94	T_CD8_Naive	chemokine_receptors	0.189078
HIF1A	CCR7	1	17178876;19305150	ENSG00000126353	SPECTRA_106	T_CD8_NonNaive	chemokine_receptors	0.0284966
HIF1A	CCR7	1	17178876;19305150	ENSG00000126353	SPECTRA_116	UTC	chemokine_receptors	0.0677444
HIF1A	CCR7	1	17178876;19305150	ENSG00000126353	SPECTRA_126	pDC	chemokine_receptors	0.0257697
ATF4	S100A8	1	17185796;21867687	ENSG00000143546	SPECTRA_46	Mono	IFN_response	0.00155586
ATF4	S100A8	1	17185796;21867687	ENSG00000143546	SPECTRA_76	T_CD4_NonNaive	CD4T_TH17_UP	0.000603135
CREB3	CCL15	1	17192849;17296613	ENSG00000275718	SPECTRA_19	DC	cchemokines	0.000985612
CREB3	CCL15	1	17192849;17296613	ENSG00000275718	SPECTRA_51	Plasma	chemokines	0.00128572
JUN	SP1	1	11956220;17195011	ENSG00000185591	SPECTRA_4	global	all_MHC-II-I_presentation	0.00258484
SP1	JUN	1	1406636;17502875;19437621;20148354;8355696;8892460;9054614	ENSG00000177606	SPECTRA_0	global	all_IL6-JAK-STAT3_signaling	0.06159
SP1	JUN	1	1406636;17502875;19437621;20148354;8355696;8892460;9054614	ENSG00000177606	SPECTRA_65	T_CD4_Naive	Tregs_FoxP3_stabilization	0.000137734
RUNX3	IFNG	1	17195845;19139168;20574006	ENSG00000111537	SPECTRA_12	B	IFN_Type_1_2_Lambda	0.0117469
RUNX3	IFNG	1	17195845;19139168;20574006	ENSG00000111537	SPECTRA_23	DC	cIFN_Type_1_2_Lambda	0.000534754
RUNX3	IFNG	1	17195845;19139168;20574006	ENSG00000111537	SPECTRA_33	ILC	IFN_Type_1_2_Lambda	0.195118
RUNX3	IFNG	1	17195845;19139168;20574006	ENSG00000111537	SPECTRA_55	Plasma	IFN_Type_1_2_Lambda	0.0228048
RUNX3	IFNG	1	17195845;19139168;20574006	ENSG00000111537	SPECTRA_64	T_CD4_Naive	CD4T_TH1_UP	0.0062793
RUNX3	IFNG	1	17195845;19139168;20574006	ENSG00000111537	SPECTRA_70	T_CD4_Naive	IFN_Type_1_2_Lambda	0.00276321
RUNX3	IFNG	1	17195845;19139168;20574006	ENSG00000111537	SPECTRA_79	T_CD4_NonNaive	CD4T_TH1_UP	0.0266578
RUNX3	IFNG	1	17195845;19139168;20574006	ENSG00000111537	SPECTRA_97	T_CD8_Naive	IFN_Type_1_2_Lambda	0.00478768
RUNX3	IFNG	1	17195845;19139168;20574006	ENSG00000111537	SPECTRA_109	T_CD8_NonNaive	IFN_Type_1_2_Lambda	0.00498693
RUNX3	IFNG	1	17195845;19139168;20574006	ENSG00000111537	SPECTRA_119	UTC	IFN_Type_1_2_Lambda	0.159433
RUNX3	IFNG	1	17195845;19139168;20574006	ENSG00000111537	SPECTRA_129	pDC	IFN_Type_1_2_Lambda	0.00272612
PBX1	VCP	1	17200190	ENSG00000165280	SPECTRA_18	DC	antigen-crosspresentation	0.000441789
IRF1	CXCL11	-1	17202361	ENSG00000169248	SPECTRA_19	DC	cchemokines	0.0063466
IRF1	CXCL11	-1	17202361	ENSG00000169248	SPECTRA_41	Mono	chemokines	0.0110839
IRF2	CXCL11	1	17202361;19299558	ENSG00000169248	SPECTRA_19	DC	cchemokines	0.0063466
IRF2	CXCL11	1	17202361;19299558	ENSG00000169248	SPECTRA_41	Mono	chemokines	0.0110839
NFKB1	CXCL11	1	17202361;17274000	ENSG00000169248	SPECTRA_19	DC	cchemokines	0.0063466
NFKB1	CXCL11	1	17202361;17274000	ENSG00000169248	SPECTRA_41	Mono	chemokines	0.0110839
RELA	CXCL11	1	17202361;26901772	ENSG00000169248	SPECTRA_19	DC	cchemokines	0.0063466
RELA	CXCL11	1	17202361;26901772	ENSG00000169248	SPECTRA_41	Mono	chemokines	0.0110839
STAT3	CXCL11	1	17202361	ENSG00000169248	SPECTRA_19	DC	cchemokines	0.0063466
STAT3	CXCL11	1	17202361	ENSG00000169248	SPECTRA_41	Mono	chemokines	0.0110839
JUNB	HMOX1	1	17204476;20833713	ENSG00000100292	SPECTRA_0	global	all_IL6-JAK-STAT3_signaling	0.159407
JUNB	HMOX1	1	17204476;20833713	ENSG00000100292	SPECTRA_50	Mono	global_all_TNF-via-NFkB_signaling	0.298274
JUND	HMOX1	1	17204476;20833713	ENSG00000100292	SPECTRA_0	global	all_IL6-JAK-STAT3_signaling	0.159407
JUND	HMOX1	1	17204476;20833713	ENSG00000100292	SPECTRA_50	Mono	global_all_TNF-via-NFkB_signaling	0.298274
EGR2	CCL2	1	1721529	ENSG00000108691	SPECTRA_19	DC	cchemokines	0.000870863
EGR2	CCL2	1	1721529	ENSG00000108691	SPECTRA_41	Mono	chemokines	0.0788394
ATF2	BCL2	1	17219413	ENSG00000171791	SPECTRA_91	T_CD8_Naive	CD8T_exhaustion	0.157054
ATF2	BCL2	1	17219413	ENSG00000171791	SPECTRA_103	T_CD8_NonNaive	CD8T_exhaustion	0.0632443
CREB1	CLDN11	1	17226765	ENSG00000013297	SPECTRA_58	Plasma	adhesion_molecules	0.0496893
SP1	TLR4	1	17233566	ENSG00000136869	SPECTRA_50	Mono	global_all_TNF-via-NFkB_signaling	0.337416
MAZ	IL1B	1	17237427	ENSG00000125538	SPECTRA_0	global	all_IL6-JAK-STAT3_signaling	0.073337
MAZ	IL1B	1	17237427	ENSG00000125538	SPECTRA_10	B	cytokine_and_receptors_proinflammatory	0.00656743
MAZ	IL1B	1	17237427	ENSG00000125538	SPECTRA_21	DC	ccytokine_and_receptors_proinflammatory	0.302396
MAZ	IL1B	1	17237427	ENSG00000125538	SPECTRA_31	ILC	cytokine_and_receptors_proinflammatory	0.00265246
MAZ	IL1B	1	17237427	ENSG00000125538	SPECTRA_39	Mono	IFNG_response	0.17387
MAZ	IL1B	1	17237427	ENSG00000125538	SPECTRA_43	Mono	cytokine_and_receptors_proinflammatory	0.0699285
MAZ	IL1B	1	17237427	ENSG00000125538	SPECTRA_53	Plasma	cytokine_and_receptors_proinflammatory	0.00810055
MAZ	IL1B	1	17237427	ENSG00000125538	SPECTRA_68	T_CD4_Naive	cytokine_and_receptors_proinflammatory	0.00325838
MAZ	IL1B	1	17237427	ENSG00000125538	SPECTRA_83	T_CD4_NonNaive	cytokine_and_receptors_proinflammatory	0.00109118
MAZ	IL1B	1	17237427	ENSG00000125538	SPECTRA_95	T_CD8_Naive	cytokine_and_receptors_proinflammatory	0.00298817
MAZ	IL1B	1	17237427	ENSG00000125538	SPECTRA_107	T_CD8_NonNaive	cytokine_and_receptors_proinflammatory	0.00349457
MAZ	IL1B	1	17237427	ENSG00000125538	SPECTRA_117	UTC	cytokine_and_receptors_proinflammatory	0.00206472
MAZ	IL1B	1	17237427	ENSG00000125538	SPECTRA_127	pDC	cytokine_and_receptors_proinflammatory	0.0060881
NFATC2	CD40LG	1	17237447;18719603	ENSG00000102245	SPECTRA_36	ILC	adhesion_molecules	0.00545535
NFATC2	CD40LG	1	17237447;18719603	ENSG00000102245	SPECTRA_48	Mono	adhesion_molecules	0.0034234
NFATC2	CD40LG	1	17237447;18719603	ENSG00000102245	SPECTRA_58	Plasma	adhesion_molecules	0.0122626
NFATC2	CD40LG	1	17237447;18719603	ENSG00000102245	SPECTRA_73	T_CD4_Naive	adhesion_molecules	0.210414
NFATC2	CD40LG	1	17237447;18719603	ENSG00000102245	SPECTRA_88	T_CD4_NonNaive	adhesion_molecules	0.174222
NFATC2	CD40LG	1	17237447;18719603	ENSG00000102245	SPECTRA_92	T_CD8_Naive	CD8T_tcr_activation	0.0197553
NFATC2	CD40LG	1	17237447;18719603	ENSG00000102245	SPECTRA_100	T_CD8_Naive	adhesion_molecules	0.013244
NFATC2	CD40LG	1	17237447;18719603	ENSG00000102245	SPECTRA_104	T_CD8_NonNaive	CD8T_tcr_activation	0.0134456
NFATC2	CD40LG	1	17237447;18719603	ENSG00000102245	SPECTRA_122	UTC	adhesion_molecules	0.129809
NFATC2	CD40LG	1	17237447;18719603	ENSG00000102245	SPECTRA_132	pDC	adhesion_molecules	0.003147
FOS	TRAF6	1	17239241	ENSG00000175104	SPECTRA_16	B	antigen_presentation_molecules	0.0357711
FOS	TRAF6	1	17239241	ENSG00000175104	SPECTRA_37	ILC	antigen_presentation_molecules	0.035602
FOS	TRAF6	1	17239241	ENSG00000175104	SPECTRA_101	T_CD8_Naive	antigen_presentation_molecules	0.0304652
FOS	TRAF6	1	17239241	ENSG00000175104	SPECTRA_113	T_CD8_NonNaive	antigen_presentation_molecules	0.0340202
FOS	TRAF6	1	17239241	ENSG00000175104	SPECTRA_123	UTC	antigen_presentation_molecules	0.0333592
FOS	TRAF6	1	17239241	ENSG00000175104	SPECTRA_133	pDC	antigen_presentation_molecules	0.0388516
FOXO4	TNF	1	17242183;19560465	ENSG00000232810	SPECTRA_0	global	all_IL6-JAK-STAT3_signaling	0.0688951
FOXO4	TNF	1	17242183;19560465	ENSG00000232810	SPECTRA_7	B	effector	0.0220595
FOXO4	TNF	1	17242183;19560465	ENSG00000232810	SPECTRA_14	B	TNF_receptors_ligands	0.0146138
FOXO4	TNF	1	17242183;19560465	ENSG00000232810	SPECTRA_25	DC	cTNF_receptors_ligands	0.0193669
FOXO4	TNF	1	17242183;19560465	ENSG00000232810	SPECTRA_35	ILC	TNF_receptors_ligands	0.0386452
FOXO4	TNF	1	17242183;19560465	ENSG00000232810	SPECTRA_47	Mono	TNF_receptors_ligands	0.063742
FOXO4	TNF	1	17242183;19560465	ENSG00000232810	SPECTRA_72	T_CD4_Naive	TNF_receptors_ligands	0.0354914
FOXO4	TNF	1	17242183;19560465	ENSG00000232810	SPECTRA_87	T_CD4_NonNaive	TNF_receptors_ligands	0.0790105
FOXO4	TNF	1	17242183;19560465	ENSG00000232810	SPECTRA_99	T_CD8_Naive	TNF_receptors_ligands	0.00598424
FOXO4	TNF	1	17242183;19560465	ENSG00000232810	SPECTRA_111	T_CD8_NonNaive	TNF_receptors_ligands	0.122076
FOXO4	TNF	1	17242183;19560465	ENSG00000232810	SPECTRA_121	UTC	TNF_receptors_ligands	0.120922
FOXO4	TNF	1	17242183;19560465	ENSG00000232810	SPECTRA_131	pDC	TNF_receptors_ligands	0.00934543
NFATC4	PIK3R1	1	17242187	ENSG00000145675	SPECTRA_1	global	all_JAK-STAT_signaling	0.0978337
NFATC4	PIK3R1	1	17242187	ENSG00000145675	SPECTRA_76	T_CD4_NonNaive	CD4T_TH17_UP	0.000363408
LMO2	CDH5	1	17242194	ENSG00000179776	SPECTRA_48	Mono	adhesion_molecules	0.00213576
TAL1	CDH5	1	17242194	ENSG00000179776	SPECTRA_48	Mono	adhesion_molecules	0.00213576
TCF3	CDH5	1	17242194	ENSG00000179776	SPECTRA_48	Mono	adhesion_molecules	0.00213576
KLF2	TNF	1	17244683	ENSG00000232810	SPECTRA_0	global	all_IL6-JAK-STAT3_signaling	0.0688951
KLF2	TNF	1	17244683	ENSG00000232810	SPECTRA_7	B	effector	0.0220595
KLF2	TNF	1	17244683	ENSG00000232810	SPECTRA_14	B	TNF_receptors_ligands	0.0146138
KLF2	TNF	1	17244683	ENSG00000232810	SPECTRA_25	DC	cTNF_receptors_ligands	0.0193669
KLF2	TNF	1	17244683	ENSG00000232810	SPECTRA_35	ILC	TNF_receptors_ligands	0.0386452
KLF2	TNF	1	17244683	ENSG00000232810	SPECTRA_47	Mono	TNF_receptors_ligands	0.063742
KLF2	TNF	1	17244683	ENSG00000232810	SPECTRA_72	T_CD4_Naive	TNF_receptors_ligands	0.0354914
KLF2	TNF	1	17244683	ENSG00000232810	SPECTRA_87	T_CD4_NonNaive	TNF_receptors_ligands	0.0790105
KLF2	TNF	1	17244683	ENSG00000232810	SPECTRA_99	T_CD8_Naive	TNF_receptors_ligands	0.00598424
KLF2	TNF	1	17244683	ENSG00000232810	SPECTRA_111	T_CD8_NonNaive	TNF_receptors_ligands	0.122076
KLF2	TNF	1	17244683	ENSG00000232810	SPECTRA_121	UTC	TNF_receptors_ligands	0.120922
KLF2	TNF	1	17244683	ENSG00000232810	SPECTRA_131	pDC	TNF_receptors_ligands	0.00934543
CEBPE	GFI1	1	17244686	ENSG00000162676	SPECTRA_92	T_CD8_Naive	CD8T_tcr_activation	0.0110451
CEBPE	GFI1	1	17244686	ENSG00000162676	SPECTRA_104	T_CD8_NonNaive	CD8T_tcr_activation	0.0476761
CEBPA	FOS	1	17254333;8294101	ENSG00000170345	SPECTRA_46	Mono	IFN_response	0.00105921
CEBPA	FOS	1	17254333;8294101	ENSG00000170345	SPECTRA_76	T_CD4_NonNaive	CD4T_TH17_UP	0.000416135
NEUROD1	FOS	1	17254333	ENSG00000170345	SPECTRA_46	Mono	IFN_response	0.00105921
NEUROD1	FOS	1	17254333	ENSG00000170345	SPECTRA_76	T_CD4_NonNaive	CD4T_TH17_UP	0.000416135
SPI1	CCL2	1	17255531;24429361	ENSG00000108691	SPECTRA_19	DC	cchemokines	0.000870863
SPI1	CCL2	1	17255531;24429361	ENSG00000108691	SPECTRA_41	Mono	chemokines	0.0788394
ATF2	TGFB1	1	15546613;17258390;22542937	ENSG00000105329	SPECTRA_7	B	effector	0.118345
ATF2	TGFB1	1	15546613;17258390;22542937	ENSG00000105329	SPECTRA_11	B	cytokine_and_receptors__antiinflammatory	0.00140927
ATF2	TGFB1	1	15546613;17258390;22542937	ENSG00000105329	SPECTRA_22	DC	ccytokine_and_receptors__antiinflammatory	0.119543
ATF2	TGFB1	1	15546613;17258390;22542937	ENSG00000105329	SPECTRA_32	ILC	cytokine_and_receptors__antiinflammatory	0.112752
ATF2	TGFB1	1	15546613;17258390;22542937	ENSG00000105329	SPECTRA_44	Mono	cytokine_and_receptors__antiinflammatory	0.119438
ATF2	TGFB1	1	15546613;17258390;22542937	ENSG00000105329	SPECTRA_54	Plasma	cytokine_and_receptors__antiinflammatory	0.0886412
ATF2	TGFB1	1	15546613;17258390;22542937	ENSG00000105329	SPECTRA_69	T_CD4_Naive	cytokine_and_receptors__antiinflammatory	0.0396928
ATF2	TGFB1	1	15546613;17258390;22542937	ENSG00000105329	SPECTRA_84	T_CD4_NonNaive	cytokine_and_receptors__antiinflammatory	0.0605948
ATF2	TGFB1	1	15546613;17258390;22542937	ENSG00000105329	SPECTRA_92	T_CD8_Naive	CD8T_tcr_activation	0.0114383
ATF2	TGFB1	1	15546613;17258390;22542937	ENSG00000105329	SPECTRA_96	T_CD8_Naive	cytokine_and_receptors__antiinflammatory	0.0277028
ATF2	TGFB1	1	15546613;17258390;22542937	ENSG00000105329	SPECTRA_104	T_CD8_NonNaive	CD8T_tcr_activation	0.0196325
ATF2	TGFB1	1	15546613;17258390;22542937	ENSG00000105329	SPECTRA_108	T_CD8_NonNaive	cytokine_and_receptors__antiinflammatory	0.0477218
ATF2	TGFB1	1	15546613;17258390;22542937	ENSG00000105329	SPECTRA_118	UTC	cytokine_and_receptors__antiinflammatory	0.0607093
ATF2	TGFB1	1	15546613;17258390;22542937	ENSG00000105329	SPECTRA_128	pDC	cytokine_and_receptors__antiinflammatory	0.0525118
FOXF1	ITGB3	1	17261592	ENSG00000259207	SPECTRA_0	global	all_IL6-JAK-STAT3_signaling	0.0854927
PPARG	NAMPT	1	17268065;20608974	ENSG00000105835	SPECTRA_2	global	all_type-I_and_II-ifn-response	0.137952
GFI1B	GATA3	-1	17272506	ENSG00000107485	SPECTRA_62	T_CD4_Naive	CD4T_TH2_UP	0.1844
GFI1B	GATA3	-1	17272506	ENSG00000107485	SPECTRA_77	T_CD4_NonNaive	CD4T_TH2_UP	0.0825602
DDIT3	TNFRSF10B	1	15322075;15994939;17273769;18172319;18593935;18794136;20157774;20837473;21044953;21726997;21941003;22065586;22328338	ENSG00000120889	SPECTRA_14	B	TNF_receptors_ligands	0.0363779
DDIT3	TNFRSF10B	1	15322075;15994939;17273769;18172319;18593935;18794136;20157774;20837473;21044953;21726997;21941003;22065586;22328338	ENSG00000120889	SPECTRA_25	DC	cTNF_receptors_ligands	0.109921
DDIT3	TNFRSF10B	1	15322075;15994939;17273769;18172319;18593935;18794136;20157774;20837473;21044953;21726997;21941003;22065586;22328338	ENSG00000120889	SPECTRA_35	ILC	TNF_receptors_ligands	0.0116283
DDIT3	TNFRSF10B	1	15322075;15994939;17273769;18172319;18593935;18794136;20157774;20837473;21044953;21726997;21941003;22065586;22328338	ENSG00000120889	SPECTRA_47	Mono	TNF_receptors_ligands	0.0716627
DDIT3	TNFRSF10B	1	15322075;15994939;17273769;18172319;18593935;18794136;20157774;20837473;21044953;21726997;21941003;22065586;22328338	ENSG00000120889	SPECTRA_57	Plasma	TNF_receptors_ligands	0.00194559
DDIT3	TNFRSF10B	1	15322075;15994939;17273769;18172319;18593935;18794136;20157774;20837473;21044953;21726997;21941003;22065586;22328338	ENSG00000120889	SPECTRA_72	T_CD4_Naive	TNF_receptors_ligands	0.0860815
DDIT3	TNFRSF10B	1	15322075;15994939;17273769;18172319;18593935;18794136;20157774;20837473;21044953;21726997;21941003;22065586;22328338	ENSG00000120889	SPECTRA_87	T_CD4_NonNaive	TNF_receptors_ligands	0.0420496
DDIT3	TNFRSF10B	1	15322075;15994939;17273769;18172319;18593935;18794136;20157774;20837473;21044953;21726997;21941003;22065586;22328338	ENSG00000120889	SPECTRA_99	T_CD8_Naive	TNF_receptors_ligands	0.0518492
DDIT3	TNFRSF10B	1	15322075;15994939;17273769;18172319;18593935;18794136;20157774;20837473;21044953;21726997;21941003;22065586;22328338	ENSG00000120889	SPECTRA_111	T_CD8_NonNaive	TNF_receptors_ligands	0.0402559
DDIT3	TNFRSF10B	1	15322075;15994939;17273769;18172319;18593935;18794136;20157774;20837473;21044953;21726997;21941003;22065586;22328338	ENSG00000120889	SPECTRA_121	UTC	TNF_receptors_ligands	0.0395097
DDIT3	TNFRSF10B	1	15322075;15994939;17273769;18172319;18593935;18794136;20157774;20837473;21044953;21726997;21941003;22065586;22328338	ENSG00000120889	SPECTRA_131	pDC	TNF_receptors_ligands	0.00436468
HR	CCL2	1	17276989;8197118	ENSG00000108691	SPECTRA_19	DC	cchemokines	0.000870863
HR	CCL2	1	17276989;8197118	ENSG00000108691	SPECTRA_41	Mono	chemokines	0.0788394
GATA3	CD28	1	17277157	ENSG00000178562	SPECTRA_26	DC	cadhesion_molecules	0.00250043
GATA3	CD28	1	17277157	ENSG00000178562	SPECTRA_36	ILC	adhesion_molecules	0.00551872
GATA3	CD28	1	17277157	ENSG00000178562	SPECTRA_48	Mono	adhesion_molecules	0.00351921
GATA3	CD28	1	17277157	ENSG00000178562	SPECTRA_58	Plasma	adhesion_molecules	0.0148842
GATA3	CD28	1	17277157	ENSG00000178562	SPECTRA_73	T_CD4_Naive	adhesion_molecules	0.222053
GATA3	CD28	1	17277157	ENSG00000178562	SPECTRA_76	T_CD4_NonNaive	CD4T_TH17_UP	0.00031626
GATA3	CD28	1	17277157	ENSG00000178562	SPECTRA_88	T_CD4_NonNaive	adhesion_molecules	0.139184
GATA3	CD28	1	17277157	ENSG00000178562	SPECTRA_100	T_CD8_Naive	adhesion_molecules	0.0889239
GATA3	CD28	1	17277157	ENSG00000178562	SPECTRA_112	T_CD8_NonNaive	adhesion_molecules	0.0407259
GATA3	CD28	1	17277157	ENSG00000178562	SPECTRA_122	UTC	adhesion_molecules	0.102112
GATA3	CD28	1	17277157	ENSG00000178562	SPECTRA_132	pDC	adhesion_molecules	0.00328675
FOS	HMOX1	1	17277740;17452746;18689604;20486760;8774698;8872603	ENSG00000100292	SPECTRA_0	global	all_IL6-JAK-STAT3_signaling	0.159407
FOS	HMOX1	1	17277740;17452746;18689604;20486760;8774698;8872603	ENSG00000100292	SPECTRA_50	Mono	global_all_TNF-via-NFkB_signaling	0.298274
INSM1	CREBBP	1	17300785	ENSG00000005339	SPECTRA_1	global	all_JAK-STAT_signaling	0.10087
PRDM1	CAMK4	1	17300840	ENSG00000152495	SPECTRA_65	T_CD4_Naive	Tregs_FoxP3_stabilization	0.000192611
PRDM1	HLA-E	1	17300840	ENSG00000204592	SPECTRA_2	global	all_type-I_and_II-ifn-response	0.0420684
PRDM1	HLA-E	1	17300840	ENSG00000204592	SPECTRA_16	B	antigen_presentation_molecules	0.0835089
PRDM1	HLA-E	1	17300840	ENSG00000204592	SPECTRA_27	DC	cantigen_presentation_molecules	0.0593233
PRDM1	HLA-E	1	17300840	ENSG00000204592	SPECTRA_37	ILC	antigen_presentation_molecules	0.0790088
PRDM1	HLA-E	1	17300840	ENSG00000204592	SPECTRA_49	Mono	antigen_presentation_molecules	0.0720952
PRDM1	HLA-E	1	17300840	ENSG00000204592	SPECTRA_74	T_CD4_Naive	antigen_presentation_molecules	0.107537
PRDM1	HLA-E	1	17300840	ENSG00000204592	SPECTRA_89	T_CD4_NonNaive	antigen_presentation_molecules	0.0780601
PRDM1	HLA-E	1	17300840	ENSG00000204592	SPECTRA_101	T_CD8_Naive	antigen_presentation_molecules	0.0819928
PRDM1	HLA-E	1	17300840	ENSG00000204592	SPECTRA_113	T_CD8_NonNaive	antigen_presentation_molecules	0.0776314
PRDM1	HLA-E	1	17300840	ENSG00000204592	SPECTRA_123	UTC	antigen_presentation_molecules	0.0762776
PRDM1	HLA-E	1	17300840	ENSG00000204592	SPECTRA_133	pDC	antigen_presentation_molecules	0.058264
TBX10	TNFRSF6B	1	17301127	ENSG00000243509	SPECTRA_25	DC	cTNF_receptors_ligands	0.00585143
TBX10	TNFRSF6B	1	17301127	ENSG00000243509	SPECTRA_35	ILC	TNF_receptors_ligands	0.00335183
TBX10	TNFRSF6B	1	17301127	ENSG00000243509	SPECTRA_47	Mono	TNF_receptors_ligands	0.00592496
TBX10	TNFRSF6B	1	17301127	ENSG00000243509	SPECTRA_72	T_CD4_Naive	TNF_receptors_ligands	0.0057013
TBX10	TNFRSF6B	1	17301127	ENSG00000243509	SPECTRA_87	T_CD4_NonNaive	TNF_receptors_ligands	0.0027374
TBX10	TNFRSF6B	1	17301127	ENSG00000243509	SPECTRA_99	T_CD8_Naive	TNF_receptors_ligands	0.00438088
TBX10	TNFRSF6B	1	17301127	ENSG00000243509	SPECTRA_111	T_CD8_NonNaive	TNF_receptors_ligands	0.00389151
TBX10	TNFRSF6B	1	17301127	ENSG00000243509	SPECTRA_121	UTC	TNF_receptors_ligands	0.00306553
TBX10	TNFRSF6B	1	17301127	ENSG00000243509	SPECTRA_131	pDC	TNF_receptors_ligands	0.0451109
EOMES	IFNG	1	17301952;18178806;20056084;22078635;23609452;23768572;24006458;26749212;27324129	ENSG00000111537	SPECTRA_12	B	IFN_Type_1_2_Lambda	0.0117469
EOMES	IFNG	1	17301952;18178806;20056084;22078635;23609452;23768572;24006458;26749212;27324129	ENSG00000111537	SPECTRA_23	DC	cIFN_Type_1_2_Lambda	0.000534754
EOMES	IFNG	1	17301952;18178806;20056084;22078635;23609452;23768572;24006458;26749212;27324129	ENSG00000111537	SPECTRA_33	ILC	IFN_Type_1_2_Lambda	0.195118
EOMES	IFNG	1	17301952;18178806;20056084;22078635;23609452;23768572;24006458;26749212;27324129	ENSG00000111537	SPECTRA_55	Plasma	IFN_Type_1_2_Lambda	0.0228048
EOMES	IFNG	1	17301952;18178806;20056084;22078635;23609452;23768572;24006458;26749212;27324129	ENSG00000111537	SPECTRA_64	T_CD4_Naive	CD4T_TH1_UP	0.0062793
EOMES	IFNG	1	17301952;18178806;20056084;22078635;23609452;23768572;24006458;26749212;27324129	ENSG00000111537	SPECTRA_70	T_CD4_Naive	IFN_Type_1_2_Lambda	0.00276321
EOMES	IFNG	1	17301952;18178806;20056084;22078635;23609452;23768572;24006458;26749212;27324129	ENSG00000111537	SPECTRA_79	T_CD4_NonNaive	CD4T_TH1_UP	0.0266578
EOMES	IFNG	1	17301952;18178806;20056084;22078635;23609452;23768572;24006458;26749212;27324129	ENSG00000111537	SPECTRA_97	T_CD8_Naive	IFN_Type_1_2_Lambda	0.00478768
EOMES	IFNG	1	17301952;18178806;20056084;22078635;23609452;23768572;24006458;26749212;27324129	ENSG00000111537	SPECTRA_109	T_CD8_NonNaive	IFN_Type_1_2_Lambda	0.00498693
EOMES	IFNG	1	17301952;18178806;20056084;22078635;23609452;23768572;24006458;26749212;27324129	ENSG00000111537	SPECTRA_119	UTC	IFN_Type_1_2_Lambda	0.159433
EOMES	IFNG	1	17301952;18178806;20056084;22078635;23609452;23768572;24006458;26749212;27324129	ENSG00000111537	SPECTRA_129	pDC	IFN_Type_1_2_Lambda	0.00272612
PREB	IL7	1	1730410	ENSG00000104432	SPECTRA_11	B	cytokine_and_receptors__antiinflammatory	0.144026
PREB	IL7	1	1730410	ENSG00000104432	SPECTRA_22	DC	ccytokine_and_receptors__antiinflammatory	0.0454411
PREB	IL7	1	1730410	ENSG00000104432	SPECTRA_32	ILC	cytokine_and_receptors__antiinflammatory	0.00404443
PREB	IL7	1	1730410	ENSG00000104432	SPECTRA_44	Mono	cytokine_and_receptors__antiinflammatory	0.0104813
PREB	IL7	1	1730410	ENSG00000104432	SPECTRA_54	Plasma	cytokine_and_receptors__antiinflammatory	0.0183838
PREB	IL7	1	1730410	ENSG00000104432	SPECTRA_69	T_CD4_Naive	cytokine_and_receptors__antiinflammatory	0.00174503
PREB	IL7	1	1730410	ENSG00000104432	SPECTRA_84	T_CD4_NonNaive	cytokine_and_receptors__antiinflammatory	0.0169045
PREB	IL7	1	1730410	ENSG00000104432	SPECTRA_108	T_CD8_NonNaive	cytokine_and_receptors__antiinflammatory	0.0182213
PREB	IL7	1	1730410	ENSG00000104432	SPECTRA_118	UTC	cytokine_and_receptors__antiinflammatory	0.00348369
PREB	IL7	1	1730410	ENSG00000104432	SPECTRA_128	pDC	cytokine_and_receptors__antiinflammatory	0.00284837
HOXA13	CISH	1	17304517	ENSG00000114737	SPECTRA_92	T_CD8_Naive	CD8T_tcr_activation	0.0974754
HOXA13	CISH	1	17304517	ENSG00000114737	SPECTRA_104	T_CD8_NonNaive	CD8T_tcr_activation	0.0337355
SP1	LITAF	1	1730658	ENSG00000189067	SPECTRA_109	T_CD8_NonNaive	IFN_Type_1_2_Lambda	0.000459129
ATF6	S1PR1	1	17307147;21355074	ENSG00000170989	SPECTRA_63	T_CD4_Naive	CD4T_TFH_UP	0.141285
ATF6	S1PR1	1	17307147;21355074	ENSG00000170989	SPECTRA_78	T_CD4_NonNaive	CD4T_TFH_UP	0.158524
NFKB1	S1PR1	1	17307147	ENSG00000170989	SPECTRA_63	T_CD4_Naive	CD4T_TFH_UP	0.141285
NFKB1	S1PR1	1	17307147	ENSG00000170989	SPECTRA_78	T_CD4_NonNaive	CD4T_TFH_UP	0.158524
HNF4A	ID2	1	17310985	ENSG00000115738	SPECTRA_91	T_CD8_Naive	CD8T_exhaustion	0.109817
HNF4A	ID2	1	17310985	ENSG00000115738	SPECTRA_103	T_CD8_NonNaive	CD8T_exhaustion	0.109171
ESR1	IL1A	1	17312152	ENSG00000115008	SPECTRA_39	Mono	IFNG_response	0.0064502
ESR1	IL1A	1	17312152	ENSG00000115008	SPECTRA_43	Mono	cytokine_and_receptors_proinflammatory	0.00280312
BCLAF1	MADCAM1	1	17312387	ENSG00000099866	SPECTRA_26	DC	cadhesion_molecules	0.00390661
BCLAF1	MADCAM1	1	17312387	ENSG00000099866	SPECTRA_36	ILC	adhesion_molecules	0.00960494
BCLAF1	MADCAM1	1	17312387	ENSG00000099866	SPECTRA_48	Mono	adhesion_molecules	0.00797665
BCLAF1	MADCAM1	1	17312387	ENSG00000099866	SPECTRA_73	T_CD4_Naive	adhesion_molecules	0.0269856
BCLAF1	MADCAM1	1	17312387	ENSG00000099866	SPECTRA_88	T_CD4_NonNaive	adhesion_molecules	0.010667
BCLAF1	MADCAM1	1	17312387	ENSG00000099866	SPECTRA_100	T_CD8_Naive	adhesion_molecules	0.0136355
BCLAF1	MADCAM1	1	17312387	ENSG00000099866	SPECTRA_122	UTC	adhesion_molecules	0.00807731
BCLAF1	MADCAM1	1	17312387	ENSG00000099866	SPECTRA_132	pDC	adhesion_molecules	0.00393349
NFE2L2	CREBBP	1	17313370;18199529;18241676	ENSG00000005339	SPECTRA_1	global	all_JAK-STAT_signaling	0.10087
GATA3	CD80	1	17313444	ENSG00000121594	SPECTRA_15	B	adhesion_molecules	0.0770373
GATA3	CD80	1	17313444	ENSG00000121594	SPECTRA_48	Mono	adhesion_molecules	0.00197197
GATA3	CD80	1	17313444	ENSG00000121594	SPECTRA_58	Plasma	adhesion_molecules	0.0170286
GATA3	CD80	1	17313444	ENSG00000121594	SPECTRA_88	T_CD4_NonNaive	adhesion_molecules	0.00640926
RUNX1	GZMB	1	17325341	ENSG00000100453	SPECTRA_34	ILC	IFN_response	0.00141036
RUNX1	GZMB	1	17325341	ENSG00000100453	SPECTRA_109	T_CD8_NonNaive	IFN_Type_1_2_Lambda	0.00443417
HOXA9	PIM1	1	17327400	ENSG00000137193	SPECTRA_0	global	all_IL6-JAK-STAT3_signaling	0.0403882
HOXA9	PIM1	1	17327400	ENSG00000137193	SPECTRA_1	global	all_JAK-STAT_signaling	0.0284913
CREB1	CD14	1	17327484	ENSG00000170458	SPECTRA_0	global	all_IL6-JAK-STAT3_signaling	0.333826
CREB1	CD14	1	17327484	ENSG00000170458	SPECTRA_40	Mono	IL4-IL13_response	0.00273209
EGR2	PER1	1	17327493	ENSG00000179094	SPECTRA_3	global	all_TNF-via-NFkB_signaling	0.0729527
FOS	PER1	1	17327493	ENSG00000179094	SPECTRA_3	global	all_TNF-via-NFkB_signaling	0.0729527
MAFF	PER1	1	17327493	ENSG00000179094	SPECTRA_3	global	all_TNF-via-NFkB_signaling	0.0729527
MITF	PER1	1	17327493	ENSG00000179094	SPECTRA_3	global	all_TNF-via-NFkB_signaling	0.0729527
NFIL3	PER1	-1	11316793;17327493	ENSG00000179094	SPECTRA_3	global	all_TNF-via-NFkB_signaling	0.0729527
NR4A1	PER1	1	17327493	ENSG00000179094	SPECTRA_3	global	all_TNF-via-NFkB_signaling	0.0729527
NR4A2	PER1	1	17327493	ENSG00000179094	SPECTRA_3	global	all_TNF-via-NFkB_signaling	0.0729527
SALL1	PER1	1	17327493	ENSG00000179094	SPECTRA_3	global	all_TNF-via-NFkB_signaling	0.0729527
PDX1	IL1B	1	17330137	ENSG00000125538	SPECTRA_0	global	all_IL6-JAK-STAT3_signaling	0.073337
PDX1	IL1B	1	17330137	ENSG00000125538	SPECTRA_10	B	cytokine_and_receptors_proinflammatory	0.00656743
PDX1	IL1B	1	17330137	ENSG00000125538	SPECTRA_21	DC	ccytokine_and_receptors_proinflammatory	0.302396
PDX1	IL1B	1	17330137	ENSG00000125538	SPECTRA_31	ILC	cytokine_and_receptors_proinflammatory	0.00265246
PDX1	IL1B	1	17330137	ENSG00000125538	SPECTRA_39	Mono	IFNG_response	0.17387
PDX1	IL1B	1	17330137	ENSG00000125538	SPECTRA_43	Mono	cytokine_and_receptors_proinflammatory	0.0699285
PDX1	IL1B	1	17330137	ENSG00000125538	SPECTRA_53	Plasma	cytokine_and_receptors_proinflammatory	0.00810055
PDX1	IL1B	1	17330137	ENSG00000125538	SPECTRA_68	T_CD4_Naive	cytokine_and_receptors_proinflammatory	0.00325838
PDX1	IL1B	1	17330137	ENSG00000125538	SPECTRA_83	T_CD4_NonNaive	cytokine_and_receptors_proinflammatory	0.00109118
PDX1	IL1B	1	17330137	ENSG00000125538	SPECTRA_95	T_CD8_Naive	cytokine_and_receptors_proinflammatory	0.00298817
PDX1	IL1B	1	17330137	ENSG00000125538	SPECTRA_107	T_CD8_NonNaive	cytokine_and_receptors_proinflammatory	0.00349457
PDX1	IL1B	1	17330137	ENSG00000125538	SPECTRA_117	UTC	cytokine_and_receptors_proinflammatory	0.00206472
PDX1	IL1B	1	17330137	ENSG00000125538	SPECTRA_127	pDC	cytokine_and_receptors_proinflammatory	0.0060881
TWIST1	AKT2	1	17332325;18353781;21876555;22982861	ENSG00000105221	SPECTRA_1	global	all_JAK-STAT_signaling	0.0620572
TBP	IL2RA	1	17336441	ENSG00000134460	SPECTRA_0	global	all_IL6-JAK-STAT3_signaling	0.0170726
TBP	IL2RA	1	17336441	ENSG00000134460	SPECTRA_10	B	cytokine_and_receptors_proinflammatory	0.0499168
TBP	IL2RA	1	17336441	ENSG00000134460	SPECTRA_21	DC	ccytokine_and_receptors_proinflammatory	0.0021829
TBP	IL2RA	1	17336441	ENSG00000134460	SPECTRA_31	ILC	cytokine_and_receptors_proinflammatory	0.0130795
TBP	IL2RA	1	17336441	ENSG00000134460	SPECTRA_43	Mono	cytokine_and_receptors_proinflammatory	0.00131075
TBP	IL2RA	1	17336441	ENSG00000134460	SPECTRA_53	Plasma	cytokine_and_receptors_proinflammatory	0.0192441
TBP	IL2RA	1	17336441	ENSG00000134460	SPECTRA_65	T_CD4_Naive	Tregs_FoxP3_stabilization	0.000539312
TBP	IL2RA	1	17336441	ENSG00000134460	SPECTRA_80	T_CD4_NonNaive	Tregs_FoxP3_stabilization	0.129782
TBP	IL2RA	1	17336441	ENSG00000134460	SPECTRA_83	T_CD4_NonNaive	cytokine_and_receptors_proinflammatory	0.0399015
TBP	IL2RA	1	17336441	ENSG00000134460	SPECTRA_95	T_CD8_Naive	cytokine_and_receptors_proinflammatory	0.00957482
TBP	IL2RA	1	17336441	ENSG00000134460	SPECTRA_107	T_CD8_NonNaive	cytokine_and_receptors_proinflammatory	0.0179921
TBP	IL2RA	1	17336441	ENSG00000134460	SPECTRA_117	UTC	cytokine_and_receptors_proinflammatory	0.0167192
TBP	IL2RA	1	17336441	ENSG00000134460	SPECTRA_127	pDC	cytokine_and_receptors_proinflammatory	0.00470445
STAT4	TNF	1	14707106;17339437;18802110	ENSG00000232810	SPECTRA_0	global	all_IL6-JAK-STAT3_signaling	0.0688951
STAT4	TNF	1	14707106;17339437;18802110	ENSG00000232810	SPECTRA_7	B	effector	0.0220595
STAT4	TNF	1	14707106;17339437;18802110	ENSG00000232810	SPECTRA_14	B	TNF_receptors_ligands	0.0146138
STAT4	TNF	1	14707106;17339437;18802110	ENSG00000232810	SPECTRA_25	DC	cTNF_receptors_ligands	0.0193669
STAT4	TNF	1	14707106;17339437;18802110	ENSG00000232810	SPECTRA_35	ILC	TNF_receptors_ligands	0.0386452
STAT4	TNF	1	14707106;17339437;18802110	ENSG00000232810	SPECTRA_47	Mono	TNF_receptors_ligands	0.063742
STAT4	TNF	1	14707106;17339437;18802110	ENSG00000232810	SPECTRA_72	T_CD4_Naive	TNF_receptors_ligands	0.0354914
STAT4	TNF	1	14707106;17339437;18802110	ENSG00000232810	SPECTRA_87	T_CD4_NonNaive	TNF_receptors_ligands	0.0790105
STAT4	TNF	1	14707106;17339437;18802110	ENSG00000232810	SPECTRA_99	T_CD8_Naive	TNF_receptors_ligands	0.00598424
STAT4	TNF	1	14707106;17339437;18802110	ENSG00000232810	SPECTRA_111	T_CD8_NonNaive	TNF_receptors_ligands	0.122076
STAT4	TNF	1	14707106;17339437;18802110	ENSG00000232810	SPECTRA_121	UTC	TNF_receptors_ligands	0.120922
STAT4	TNF	1	14707106;17339437;18802110	ENSG00000232810	SPECTRA_131	pDC	TNF_receptors_ligands	0.00934543
FOXM1	MYC	1	16965535;18408007;23804320	ENSG00000136997	SPECTRA_2	global	all_type-I_and_II-ifn-response	0.0175718
FOXM1	MYC	1	16965535;18408007;23804320	ENSG00000136997	SPECTRA_67	T_CD4_Naive	chemokine_receptors	0.00127515
ATF4	CSF1R	1	17347301	ENSG00000182578	SPECTRA_50	Mono	global_all_TNF-via-NFkB_signaling	0.32144
SOX9	FURIN	1	17360815	ENSG00000140564	SPECTRA_92	T_CD8_Naive	CD8T_tcr_activation	0.0133156
SOX9	FURIN	1	17360815	ENSG00000140564	SPECTRA_104	T_CD8_NonNaive	CD8T_tcr_activation	0.0103089
CEBPA	MT2A	1	17363595	ENSG00000125148	SPECTRA_18	DC	antigen-crosspresentation	0.00059296
CEBPA	MT2A	1	17363595	ENSG00000125148	SPECTRA_34	ILC	IFN_response	0.0014218
CEBPA	MT2A	1	17363595	ENSG00000125148	SPECTRA_46	Mono	IFN_response	0.00101591
CEBPA	MT2A	1	17363595	ENSG00000125148	SPECTRA_110	T_CD8_NonNaive	IFN_response	0.000539295
SMAD1	CXCL2	1	17363596	ENSG00000081041	SPECTRA_8	B	chemokines	0.00766209
SMAD1	CXCL2	1	17363596	ENSG00000081041	SPECTRA_19	DC	cchemokines	0.139273
SMAD1	CXCL2	1	17363596	ENSG00000081041	SPECTRA_39	Mono	IFNG_response	0.120268
SMAD1	CXCL2	1	17363596	ENSG00000081041	SPECTRA_41	Mono	chemokines	0.0770329
SMAD1	CXCL2	1	17363596	ENSG00000081041	SPECTRA_51	Plasma	chemokines	0.00637616
SMAD1	CXCL2	1	17363596	ENSG00000081041	SPECTRA_66	T_CD4_Naive	chemokines	0.0075836
SMAD1	CXCL2	1	17363596	ENSG00000081041	SPECTRA_93	T_CD8_Naive	chemokines	0.00441396
SMAD1	CXCL2	1	17363596	ENSG00000081041	SPECTRA_115	UTC	chemokines	0.0014327
SMAD1	CXCL2	1	17363596	ENSG00000081041	SPECTRA_125	pDC	chemokines	0.0373293
ELF2	VCP	1	17368566;18544453	ENSG00000165280	SPECTRA_18	DC	antigen-crosspresentation	0.000441789
ESR1	RELB	-1	17369819;19433448;20034404	ENSG00000104856	SPECTRA_3	global	all_TNF-via-NFkB_signaling	0.0564679
STAT6	CCL23	1	17371990	ENSG00000274736	SPECTRA_8	B	chemokines	0.00227891
STAT6	CCL23	1	17371990	ENSG00000274736	SPECTRA_19	DC	cchemokines	0.0144031
STAT6	CCL23	1	17371990	ENSG00000274736	SPECTRA_29	ILC	chemokines	0.00833799
STAT6	CCL23	1	17371990	ENSG00000274736	SPECTRA_41	Mono	chemokines	0.0123794
STAT6	CCL23	1	17371990	ENSG00000274736	SPECTRA_51	Plasma	chemokines	0.00183307
STAT6	CCL23	1	17371990	ENSG00000274736	SPECTRA_105	T_CD8_NonNaive	chemokines	0.00262926
STAT6	CCL23	1	17371990	ENSG00000274736	SPECTRA_115	UTC	chemokines	0.00239542
STAT6	CCL23	1	17371990	ENSG00000274736	SPECTRA_125	pDC	chemokines	0.00388792
GFI1	SOCS3	1	17375192	ENSG00000184557	SPECTRA_0	global	all_IL6-JAK-STAT3_signaling	0.0507996
GFI1	SOCS3	1	17375192	ENSG00000184557	SPECTRA_1	global	all_JAK-STAT_signaling	0.0357432
GFI1	SOCS3	1	17375192	ENSG00000184557	SPECTRA_39	Mono	IFNG_response	0.05717
ETS1	IL10	1	17376198;22266280	ENSG00000136634	SPECTRA_1	global	all_JAK-STAT_signaling	0.0368176
ETS1	IL10	1	17376198;22266280	ENSG00000136634	SPECTRA_7	B	effector	0.00819668
ETS1	IL10	1	17376198;22266280	ENSG00000136634	SPECTRA_22	DC	ccytokine_and_receptors__antiinflammatory	0.0139833
ETS1	IL10	1	17376198;22266280	ENSG00000136634	SPECTRA_44	Mono	cytokine_and_receptors__antiinflammatory	0.0488926
ETS1	IL10	1	17376198;22266280	ENSG00000136634	SPECTRA_54	Plasma	cytokine_and_receptors__antiinflammatory	0.00348796
ETS1	IL10	1	17376198;22266280	ENSG00000136634	SPECTRA_84	T_CD4_NonNaive	cytokine_and_receptors__antiinflammatory	0.00374478
ETS1	IL10	1	17376198;22266280	ENSG00000136634	SPECTRA_118	UTC	cytokine_and_receptors__antiinflammatory	0.00128074
ETS1	IL10	1	17376198;22266280	ENSG00000136634	SPECTRA_128	pDC	cytokine_and_receptors__antiinflammatory	0.00174803
RUNX1	IFNG	1	17195845;17377532;19689732	ENSG00000111537	SPECTRA_12	B	IFN_Type_1_2_Lambda	0.0117469
RUNX1	IFNG	1	17195845;17377532;19689732	ENSG00000111537	SPECTRA_23	DC	cIFN_Type_1_2_Lambda	0.000534754
RUNX1	IFNG	1	17195845;17377532;19689732	ENSG00000111537	SPECTRA_33	ILC	IFN_Type_1_2_Lambda	0.195118
RUNX1	IFNG	1	17195845;17377532;19689732	ENSG00000111537	SPECTRA_55	Plasma	IFN_Type_1_2_Lambda	0.0228048
RUNX1	IFNG	1	17195845;17377532;19689732	ENSG00000111537	SPECTRA_64	T_CD4_Naive	CD4T_TH1_UP	0.0062793
RUNX1	IFNG	1	17195845;17377532;19689732	ENSG00000111537	SPECTRA_70	T_CD4_Naive	IFN_Type_1_2_Lambda	0.00276321
RUNX1	IFNG	1	17195845;17377532;19689732	ENSG00000111537	SPECTRA_79	T_CD4_NonNaive	CD4T_TH1_UP	0.0266578
RUNX1	IFNG	1	17195845;17377532;19689732	ENSG00000111537	SPECTRA_97	T_CD8_Naive	IFN_Type_1_2_Lambda	0.00478768
RUNX1	IFNG	1	17195845;17377532;19689732	ENSG00000111537	SPECTRA_109	T_CD8_NonNaive	IFN_Type_1_2_Lambda	0.00498693
RUNX1	IFNG	1	17195845;17377532;19689732	ENSG00000111537	SPECTRA_119	UTC	IFN_Type_1_2_Lambda	0.159433
RUNX1	IFNG	1	17195845;17377532;19689732	ENSG00000111537	SPECTRA_129	pDC	IFN_Type_1_2_Lambda	0.00272612
RUNX1	IL2	1	17377532;17466384;21292764;22253733	ENSG00000109471	SPECTRA_68	T_CD4_Naive	cytokine_and_receptors_proinflammatory	0.00166539
RUNX1	IL2	1	17377532;17466384;21292764;22253733	ENSG00000109471	SPECTRA_83	T_CD4_NonNaive	cytokine_and_receptors_proinflammatory	0.0128272
RUNX1	IL2	1	17377532;17466384;21292764;22253733	ENSG00000109471	SPECTRA_117	UTC	cytokine_and_receptors_proinflammatory	0.00240006
JUNB	JUND	1	8922393	ENSG00000130522	SPECTRA_65	T_CD4_Naive	Tregs_FoxP3_stabilization	0.000332072
JUND	JUNB	1	1738590	ENSG00000171223	SPECTRA_65	T_CD4_Naive	Tregs_FoxP3_stabilization	0.000278977
JUND	JUNB	1	1738590	ENSG00000171223	SPECTRA_76	T_CD4_NonNaive	CD4T_TH17_UP	0.000446896
NCOA2	TNFSF14	1	17389641	ENSG00000125735	SPECTRA_25	DC	cTNF_receptors_ligands	0.0131865
NCOA2	TNFSF14	1	17389641	ENSG00000125735	SPECTRA_35	ILC	TNF_receptors_ligands	0.127368
NCOA2	TNFSF14	1	17389641	ENSG00000125735	SPECTRA_47	Mono	TNF_receptors_ligands	0.0172507
NCOA2	TNFSF14	1	17389641	ENSG00000125735	SPECTRA_57	Plasma	TNF_receptors_ligands	0.0011602
NCOA2	TNFSF14	1	17389641	ENSG00000125735	SPECTRA_72	T_CD4_Naive	TNF_receptors_ligands	0.0123471
NCOA2	TNFSF14	1	17389641	ENSG00000125735	SPECTRA_87	T_CD4_NonNaive	TNF_receptors_ligands	0.0492192
NCOA2	TNFSF14	1	17389641	ENSG00000125735	SPECTRA_92	T_CD8_Naive	CD8T_tcr_activation	0.00238374
NCOA2	TNFSF14	1	17389641	ENSG00000125735	SPECTRA_99	T_CD8_Naive	TNF_receptors_ligands	0.00470786
NCOA2	TNFSF14	1	17389641	ENSG00000125735	SPECTRA_104	T_CD8_NonNaive	CD8T_tcr_activation	0.0221552
NCOA2	TNFSF14	1	17389641	ENSG00000125735	SPECTRA_111	T_CD8_NonNaive	TNF_receptors_ligands	0.0456967
NCOA2	TNFSF14	1	17389641	ENSG00000125735	SPECTRA_121	UTC	TNF_receptors_ligands	0.163304
NCOA2	TNFSF14	1	17389641	ENSG00000125735	SPECTRA_131	pDC	TNF_receptors_ligands	0.000936717
NFIA	CCND2	1	17392284	ENSG00000118971	SPECTRA_1	global	all_JAK-STAT_signaling	0.0900013
IRF1	CD74	1	17395590	ENSG00000019582	SPECTRA_4	global	all_MHC-II-I_presentation	0.00943821
IRF1	CD74	1	17395590	ENSG00000019582	SPECTRA_16	B	antigen_presentation_molecules	0.119542
IRF1	CD74	1	17395590	ENSG00000019582	SPECTRA_27	DC	cantigen_presentation_molecules	0.110459
IRF1	CD74	1	17395590	ENSG00000019582	SPECTRA_37	ILC	antigen_presentation_molecules	0.0567054
IRF1	CD74	1	17395590	ENSG00000019582	SPECTRA_49	Mono	antigen_presentation_molecules	0.0854012
IRF1	CD74	1	17395590	ENSG00000019582	SPECTRA_59	Plasma	antigen_presentation_molecules	0.0728019
IRF1	CD74	1	17395590	ENSG00000019582	SPECTRA_89	T_CD4_NonNaive	antigen_presentation_molecules	0.0545574
IRF1	CD74	1	17395590	ENSG00000019582	SPECTRA_101	T_CD8_Naive	antigen_presentation_molecules	0.0497818
IRF1	CD74	1	17395590	ENSG00000019582	SPECTRA_113	T_CD8_NonNaive	antigen_presentation_molecules	0.0596559
IRF1	CD74	1	17395590	ENSG00000019582	SPECTRA_123	UTC	antigen_presentation_molecules	0.0581718
IRF1	CD74	1	17395590	ENSG00000019582	SPECTRA_133	pDC	antigen_presentation_molecules	0.127641
ESR1	KLRC3	1	17395694	ENSG00000205810	SPECTRA_109	T_CD8_NonNaive	IFN_Type_1_2_Lambda	0.00282152
NCOA1	KLRC3	1	17395694	ENSG00000205810	SPECTRA_109	T_CD8_NonNaive	IFN_Type_1_2_Lambda	0.00282152
NCOA2	KLRC3	1	17395694	ENSG00000205810	SPECTRA_109	T_CD8_NonNaive	IFN_Type_1_2_Lambda	0.00282152
SPI1	TSPO	1	17402746;20469933	ENSG00000100300	SPECTRA_46	Mono	IFN_response	0.00134828
SP1	TSPO	1	17402746;21958735	ENSG00000100300	SPECTRA_46	Mono	IFN_response	0.00134828
SP3	TSPO	1	17402746;21958735	ENSG00000100300	SPECTRA_46	Mono	IFN_response	0.00134828
ATF1	THBS1	-1	17409099	ENSG00000137801	SPECTRA_16	B	antigen_presentation_molecules	0.0016752
ATF1	THBS1	-1	17409099	ENSG00000137801	SPECTRA_37	ILC	antigen_presentation_molecules	0.00436224
ATF1	THBS1	-1	17409099	ENSG00000137801	SPECTRA_49	Mono	antigen_presentation_molecules	0.0735867
ATF1	THBS1	-1	17409099	ENSG00000137801	SPECTRA_113	T_CD8_NonNaive	antigen_presentation_molecules	0.00131103
ATF1	THBS1	-1	17409099	ENSG00000137801	SPECTRA_123	UTC	antigen_presentation_molecules	0.0023064
ATF1	THBS1	-1	17409099	ENSG00000137801	SPECTRA_133	pDC	antigen_presentation_molecules	0.00184426
FOSB	FOSB	-1	1741260	ENSG00000125740	SPECTRA_92	T_CD8_Naive	CD8T_tcr_activation	0.054761
FOSB	FOSB	-1	1741260	ENSG00000125740	SPECTRA_104	T_CD8_NonNaive	CD8T_tcr_activation	0.030426
PPARA	HMOX1	1	17413033;20368269;20709802;24447094	ENSG00000100292	SPECTRA_0	global	all_IL6-JAK-STAT3_signaling	0.159407
PPARA	HMOX1	1	17413033;20368269;20709802;24447094	ENSG00000100292	SPECTRA_50	Mono	global_all_TNF-via-NFkB_signaling	0.298274
PPARG	HMOX1	1	17413033;19734319;19797172;21571064	ENSG00000100292	SPECTRA_0	global	all_IL6-JAK-STAT3_signaling	0.159407
PPARG	HMOX1	1	17413033;19734319;19797172;21571064	ENSG00000100292	SPECTRA_50	Mono	global_all_TNF-via-NFkB_signaling	0.298274
STAT6	JAK1	1	17433443;22254182	ENSG00000162434	SPECTRA_1	global	all_JAK-STAT_signaling	0.0429593
STAT6	JAK1	1	17433443;22254182	ENSG00000162434	SPECTRA_65	T_CD4_Naive	Tregs_FoxP3_stabilization	0.000252305
BMAL1	DUSP1	1	17440214	ENSG00000120129	SPECTRA_65	T_CD4_Naive	Tregs_FoxP3_stabilization	0.000357622
CLOCK	DUSP1	1	17440214	ENSG00000120129	SPECTRA_65	T_CD4_Naive	Tregs_FoxP3_stabilization	0.000357622
JUN	IL7R	1	17442952	ENSG00000168685	SPECTRA_11	B	cytokine_and_receptors__antiinflammatory	0.0385354
JUN	IL7R	1	17442952	ENSG00000168685	SPECTRA_22	DC	ccytokine_and_receptors__antiinflammatory	0.0185317
JUN	IL7R	1	17442952	ENSG00000168685	SPECTRA_32	ILC	cytokine_and_receptors__antiinflammatory	0.0490207
JUN	IL7R	1	17442952	ENSG00000168685	SPECTRA_44	Mono	cytokine_and_receptors__antiinflammatory	0.017571
JUN	IL7R	1	17442952	ENSG00000168685	SPECTRA_54	Plasma	cytokine_and_receptors__antiinflammatory	0.121516
JUN	IL7R	1	17442952	ENSG00000168685	SPECTRA_65	T_CD4_Naive	Tregs_FoxP3_stabilization	6.6807e-05
JUN	IL7R	1	17442952	ENSG00000168685	SPECTRA_69	T_CD4_Naive	cytokine_and_receptors__antiinflammatory	0.121437
JUN	IL7R	1	17442952	ENSG00000168685	SPECTRA_76	T_CD4_NonNaive	CD4T_TH17_UP	0.00049178
JUN	IL7R	1	17442952	ENSG00000168685	SPECTRA_84	T_CD4_NonNaive	cytokine_and_receptors__antiinflammatory	0.12082
JUN	IL7R	1	17442952	ENSG00000168685	SPECTRA_96	T_CD8_Naive	cytokine_and_receptors__antiinflammatory	0.121518
JUN	IL7R	1	17442952	ENSG00000168685	SPECTRA_108	T_CD8_NonNaive	cytokine_and_receptors__antiinflammatory	0.121518
JUN	IL7R	1	17442952	ENSG00000168685	SPECTRA_118	UTC	cytokine_and_receptors__antiinflammatory	0.121518
JUN	IL7R	1	17442952	ENSG00000168685	SPECTRA_128	pDC	cytokine_and_receptors__antiinflammatory	0.0136563
REL	RELB	1	17446175	ENSG00000104856	SPECTRA_3	global	all_TNF-via-NFkB_signaling	0.0564679
LEF1	CDH1	-1	17452626;22933707;8892228	ENSG00000039068	SPECTRA_26	DC	cadhesion_molecules	0.0249171
LEF1	CDH1	-1	17452626;22933707;8892228	ENSG00000039068	SPECTRA_58	Plasma	adhesion_molecules	0.0130704
LEF1	CDH1	-1	17452626;22933707;8892228	ENSG00000039068	SPECTRA_88	T_CD4_NonNaive	adhesion_molecules	0.00360623
LEF1	CDH1	-1	17452626;22933707;8892228	ENSG00000039068	SPECTRA_122	UTC	adhesion_molecules	0.00222584
LEF1	CDH1	-1	17452626;22933707;8892228	ENSG00000039068	SPECTRA_132	pDC	adhesion_molecules	0.0733235
SMAD2	CDH1	-1	17452626	ENSG00000039068	SPECTRA_26	DC	cadhesion_molecules	0.0249171
SMAD2	CDH1	-1	17452626	ENSG00000039068	SPECTRA_58	Plasma	adhesion_molecules	0.0130704
SMAD2	CDH1	-1	17452626	ENSG00000039068	SPECTRA_88	T_CD4_NonNaive	adhesion_molecules	0.00360623
SMAD2	CDH1	-1	17452626	ENSG00000039068	SPECTRA_122	UTC	adhesion_molecules	0.00222584
SMAD2	CDH1	-1	17452626	ENSG00000039068	SPECTRA_132	pDC	adhesion_molecules	0.0733235
SMAD4	CDH1	-1	17452626;22775504;24625091	ENSG00000039068	SPECTRA_26	DC	cadhesion_molecules	0.0249171
SMAD4	CDH1	-1	17452626;22775504;24625091	ENSG00000039068	SPECTRA_58	Plasma	adhesion_molecules	0.0130704
SMAD4	CDH1	-1	17452626;22775504;24625091	ENSG00000039068	SPECTRA_88	T_CD4_NonNaive	adhesion_molecules	0.00360623
SMAD4	CDH1	-1	17452626;22775504;24625091	ENSG00000039068	SPECTRA_122	UTC	adhesion_molecules	0.00222584
SMAD4	CDH1	-1	17452626;22775504;24625091	ENSG00000039068	SPECTRA_132	pDC	adhesion_molecules	0.0733235
SREBF1	HMOX1	1	17452746	ENSG00000100292	SPECTRA_0	global	all_IL6-JAK-STAT3_signaling	0.159407
SREBF1	HMOX1	1	17452746	ENSG00000100292	SPECTRA_50	Mono	global_all_TNF-via-NFkB_signaling	0.298274
SREBF2	HMOX1	1	17452746	ENSG00000100292	SPECTRA_0	global	all_IL6-JAK-STAT3_signaling	0.159407
SREBF2	HMOX1	1	17452746	ENSG00000100292	SPECTRA_50	Mono	global_all_TNF-via-NFkB_signaling	0.298274
NCOR2	TNF	1	17456789	ENSG00000232810	SPECTRA_0	global	all_IL6-JAK-STAT3_signaling	0.0688951
NCOR2	TNF	1	17456789	ENSG00000232810	SPECTRA_7	B	effector	0.0220595
NCOR2	TNF	1	17456789	ENSG00000232810	SPECTRA_14	B	TNF_receptors_ligands	0.0146138
NCOR2	TNF	1	17456789	ENSG00000232810	SPECTRA_25	DC	cTNF_receptors_ligands	0.0193669
NCOR2	TNF	1	17456789	ENSG00000232810	SPECTRA_35	ILC	TNF_receptors_ligands	0.0386452
NCOR2	TNF	1	17456789	ENSG00000232810	SPECTRA_47	Mono	TNF_receptors_ligands	0.063742
NCOR2	TNF	1	17456789	ENSG00000232810	SPECTRA_72	T_CD4_Naive	TNF_receptors_ligands	0.0354914
NCOR2	TNF	1	17456789	ENSG00000232810	SPECTRA_87	T_CD4_NonNaive	TNF_receptors_ligands	0.0790105
NCOR2	TNF	1	17456789	ENSG00000232810	SPECTRA_99	T_CD8_Naive	TNF_receptors_ligands	0.00598424
NCOR2	TNF	1	17456789	ENSG00000232810	SPECTRA_111	T_CD8_NonNaive	TNF_receptors_ligands	0.122076
NCOR2	TNF	1	17456789	ENSG00000232810	SPECTRA_121	UTC	TNF_receptors_ligands	0.120922
NCOR2	TNF	1	17456789	ENSG00000232810	SPECTRA_131	pDC	TNF_receptors_ligands	0.00934543
PLAGL2	NCF2	1	17462995;20025940	ENSG00000116701	SPECTRA_16	B	antigen_presentation_molecules	0.0302531
PLAGL2	NCF2	1	17462995;20025940	ENSG00000116701	SPECTRA_27	DC	cantigen_presentation_molecules	0.140147
PLAGL2	NCF2	1	17462995;20025940	ENSG00000116701	SPECTRA_37	ILC	antigen_presentation_molecules	0.00731172
PLAGL2	NCF2	1	17462995;20025940	ENSG00000116701	SPECTRA_49	Mono	antigen_presentation_molecules	0.188681
PLAGL2	NCF2	1	17462995;20025940	ENSG00000116701	SPECTRA_101	T_CD8_Naive	antigen_presentation_molecules	0.00875424
PLAGL2	NCF2	1	17462995;20025940	ENSG00000116701	SPECTRA_113	T_CD8_NonNaive	antigen_presentation_molecules	0.00696262
PLAGL2	NCF2	1	17462995;20025940	ENSG00000116701	SPECTRA_123	UTC	antigen_presentation_molecules	0.00670084
PLAGL2	NCF2	1	17462995;20025940	ENSG00000116701	SPECTRA_133	pDC	antigen_presentation_molecules	0.0272309
PLAGL2	TNF	1	17462995;20025940	ENSG00000232810	SPECTRA_0	global	all_IL6-JAK-STAT3_signaling	0.0688951
PLAGL2	TNF	1	17462995;20025940	ENSG00000232810	SPECTRA_7	B	effector	0.0220595
PLAGL2	TNF	1	17462995;20025940	ENSG00000232810	SPECTRA_14	B	TNF_receptors_ligands	0.0146138
PLAGL2	TNF	1	17462995;20025940	ENSG00000232810	SPECTRA_25	DC	cTNF_receptors_ligands	0.0193669
PLAGL2	TNF	1	17462995;20025940	ENSG00000232810	SPECTRA_35	ILC	TNF_receptors_ligands	0.0386452
PLAGL2	TNF	1	17462995;20025940	ENSG00000232810	SPECTRA_47	Mono	TNF_receptors_ligands	0.063742
PLAGL2	TNF	1	17462995;20025940	ENSG00000232810	SPECTRA_72	T_CD4_Naive	TNF_receptors_ligands	0.0354914
PLAGL2	TNF	1	17462995;20025940	ENSG00000232810	SPECTRA_87	T_CD4_NonNaive	TNF_receptors_ligands	0.0790105
PLAGL2	TNF	1	17462995;20025940	ENSG00000232810	SPECTRA_99	T_CD8_Naive	TNF_receptors_ligands	0.00598424
PLAGL2	TNF	1	17462995;20025940	ENSG00000232810	SPECTRA_111	T_CD8_NonNaive	TNF_receptors_ligands	0.122076
PLAGL2	TNF	1	17462995;20025940	ENSG00000232810	SPECTRA_121	UTC	TNF_receptors_ligands	0.120922
PLAGL2	TNF	1	17462995;20025940	ENSG00000232810	SPECTRA_131	pDC	TNF_receptors_ligands	0.00934543
ZNF354C	NCF2	1	17462995	ENSG00000116701	SPECTRA_16	B	antigen_presentation_molecules	0.0302531
ZNF354C	NCF2	1	17462995	ENSG00000116701	SPECTRA_27	DC	cantigen_presentation_molecules	0.140147
ZNF354C	NCF2	1	17462995	ENSG00000116701	SPECTRA_37	ILC	antigen_presentation_molecules	0.00731172
ZNF354C	NCF2	1	17462995	ENSG00000116701	SPECTRA_49	Mono	antigen_presentation_molecules	0.188681
ZNF354C	NCF2	1	17462995	ENSG00000116701	SPECTRA_101	T_CD8_Naive	antigen_presentation_molecules	0.00875424
ZNF354C	NCF2	1	17462995	ENSG00000116701	SPECTRA_113	T_CD8_NonNaive	antigen_presentation_molecules	0.00696262
ZNF354C	NCF2	1	17462995	ENSG00000116701	SPECTRA_123	UTC	antigen_presentation_molecules	0.00670084
ZNF354C	NCF2	1	17462995	ENSG00000116701	SPECTRA_133	pDC	antigen_presentation_molecules	0.0272309
NFATC2	IL2RA	1	17463169;9763616	ENSG00000134460	SPECTRA_0	global	all_IL6-JAK-STAT3_signaling	0.0170726
NFATC2	IL2RA	1	17463169;9763616	ENSG00000134460	SPECTRA_10	B	cytokine_and_receptors_proinflammatory	0.0499168
NFATC2	IL2RA	1	17463169;9763616	ENSG00000134460	SPECTRA_21	DC	ccytokine_and_receptors_proinflammatory	0.0021829
NFATC2	IL2RA	1	17463169;9763616	ENSG00000134460	SPECTRA_31	ILC	cytokine_and_receptors_proinflammatory	0.0130795
NFATC2	IL2RA	1	17463169;9763616	ENSG00000134460	SPECTRA_43	Mono	cytokine_and_receptors_proinflammatory	0.00131075
NFATC2	IL2RA	1	17463169;9763616	ENSG00000134460	SPECTRA_53	Plasma	cytokine_and_receptors_proinflammatory	0.0192441
NFATC2	IL2RA	1	17463169;9763616	ENSG00000134460	SPECTRA_65	T_CD4_Naive	Tregs_FoxP3_stabilization	0.000539312
NFATC2	IL2RA	1	17463169;9763616	ENSG00000134460	SPECTRA_80	T_CD4_NonNaive	Tregs_FoxP3_stabilization	0.129782
NFATC2	IL2RA	1	17463169;9763616	ENSG00000134460	SPECTRA_83	T_CD4_NonNaive	cytokine_and_receptors_proinflammatory	0.0399015
NFATC2	IL2RA	1	17463169;9763616	ENSG00000134460	SPECTRA_95	T_CD8_Naive	cytokine_and_receptors_proinflammatory	0.00957482
NFATC2	IL2RA	1	17463169;9763616	ENSG00000134460	SPECTRA_107	T_CD8_NonNaive	cytokine_and_receptors_proinflammatory	0.0179921
NFATC2	IL2RA	1	17463169;9763616	ENSG00000134460	SPECTRA_117	UTC	cytokine_and_receptors_proinflammatory	0.0167192
NFATC2	IL2RA	1	17463169;9763616	ENSG00000134460	SPECTRA_127	pDC	cytokine_and_receptors_proinflammatory	0.00470445
CEBPA	ANXA1	1	17464329	ENSG00000135046	SPECTRA_46	Mono	IFN_response	0.00126087
CEBPA	ANXA1	1	17464329	ENSG00000135046	SPECTRA_86	T_CD4_NonNaive	IFN_response	0.0970552
CEBPA	ANXA1	1	17464329	ENSG00000135046	SPECTRA_115	UTC	chemokines	0.00168938
CEBPA	ANXA1	1	17464329	ENSG00000135046	SPECTRA_118	UTC	cytokine_and_receptors__antiinflammatory	0.00205297
RUNX1	ANXA1	1	17464329	ENSG00000135046	SPECTRA_46	Mono	IFN_response	0.00126087
RUNX1	ANXA1	1	17464329	ENSG00000135046	SPECTRA_86	T_CD4_NonNaive	IFN_response	0.0970552
RUNX1	ANXA1	1	17464329	ENSG00000135046	SPECTRA_115	UTC	chemokines	0.00168938
RUNX1	ANXA1	1	17464329	ENSG00000135046	SPECTRA_118	UTC	cytokine_and_receptors__antiinflammatory	0.00205297
FOXA2	AQP3	1	17471492	ENSG00000165272	SPECTRA_86	T_CD4_NonNaive	IFN_response	0.100648
HIF1A	CCL2	1	17474992;27271610	ENSG00000108691	SPECTRA_19	DC	cchemokines	0.000870863
HIF1A	CCL2	1	17474992;27271610	ENSG00000108691	SPECTRA_41	Mono	chemokines	0.0788394
SSRP1	CD83	1	17475848	ENSG00000112149	SPECTRA_4	global	all_MHC-II-I_presentation	0.0242702
ESR2	C3	1	17478088	ENSG00000125730	SPECTRA_5	global	all_complement_production	0.055804
SOX10	EGR2	1	12538520;19922439;22492709	ENSG00000122877	SPECTRA_3	global	all_TNF-via-NFkB_signaling	0.0755956
ESR1	AREG	1	16261397;17486082;23864650	ENSG00000109321	SPECTRA_3	global	all_TNF-via-NFkB_signaling	0.0871229
ESR1	AREG	1	16261397;17486082;23864650	ENSG00000109321	SPECTRA_18	DC	antigen-crosspresentation	0.000858264
HIF1A	CXCL8	1	17082639;17488804;19491109;21925595;23144021	ENSG00000169429	SPECTRA_8	B	chemokines	0.0485555
HIF1A	CXCL8	1	17082639;17488804;19491109;21925595;23144021	ENSG00000169429	SPECTRA_19	DC	cchemokines	0.264299
HIF1A	CXCL8	1	17082639;17488804;19491109;21925595;23144021	ENSG00000169429	SPECTRA_29	ILC	chemokines	0.00661866
HIF1A	CXCL8	1	17082639;17488804;19491109;21925595;23144021	ENSG00000169429	SPECTRA_41	Mono	chemokines	0.201326
HIF1A	CXCL8	1	17082639;17488804;19491109;21925595;23144021	ENSG00000169429	SPECTRA_51	Plasma	chemokines	0.0301757
HIF1A	CXCL8	1	17082639;17488804;19491109;21925595;23144021	ENSG00000169429	SPECTRA_61	T_CD4_Naive	CD4T_TH17_UP	0.0340835
HIF1A	CXCL8	1	17082639;17488804;19491109;21925595;23144021	ENSG00000169429	SPECTRA_66	T_CD4_Naive	chemokines	0.0362604
HIF1A	CXCL8	1	17082639;17488804;19491109;21925595;23144021	ENSG00000169429	SPECTRA_78	T_CD4_NonNaive	CD4T_TFH_UP	0.000162255
HIF1A	CXCL8	1	17082639;17488804;19491109;21925595;23144021	ENSG00000169429	SPECTRA_93	T_CD8_Naive	chemokines	0.0217591
HIF1A	CXCL8	1	17082639;17488804;19491109;21925595;23144021	ENSG00000169429	SPECTRA_105	T_CD8_NonNaive	chemokines	0.00343767
HIF1A	CXCL8	1	17082639;17488804;19491109;21925595;23144021	ENSG00000169429	SPECTRA_115	UTC	chemokines	0.00605255
HIF1A	CXCL8	1	17082639;17488804;19491109;21925595;23144021	ENSG00000169429	SPECTRA_125	pDC	chemokines	0.0357054
XBP1	JUN	1	17494074	ENSG00000177606	SPECTRA_0	global	all_IL6-JAK-STAT3_signaling	0.06159
XBP1	JUN	1	17494074	ENSG00000177606	SPECTRA_65	T_CD4_Naive	Tregs_FoxP3_stabilization	0.000137734
NCOA1	IL6	1	17495236	ENSG00000136244	SPECTRA_7	B	effector	0.10458
NCOA1	IL6	1	17495236	ENSG00000136244	SPECTRA_10	B	cytokine_and_receptors_proinflammatory	0.0545462
NCOA1	IL6	1	17495236	ENSG00000136244	SPECTRA_39	Mono	IFNG_response	0.00676248
NCOA1	IL6	1	17495236	ENSG00000136244	SPECTRA_43	Mono	cytokine_and_receptors_proinflammatory	0.00293794
NCOA1	IL6	1	17495236	ENSG00000136244	SPECTRA_53	Plasma	cytokine_and_receptors_proinflammatory	0.0150291
NCOA1	IL6	1	17495236	ENSG00000136244	SPECTRA_61	T_CD4_Naive	CD4T_TH17_UP	0.000797732
NCOA1	IL6	1	17495236	ENSG00000136244	SPECTRA_78	T_CD4_NonNaive	CD4T_TFH_UP	0.00079715
CUX1	CXCL14	1	17496784	ENSG00000145824	SPECTRA_8	B	chemokines	0.00560277
CUX1	CXCL14	1	17496784	ENSG00000145824	SPECTRA_19	DC	cchemokines	0.0208757
CUX1	CXCL14	1	17496784	ENSG00000145824	SPECTRA_41	Mono	chemokines	0.00614985
CUX1	CXCL14	1	17496784	ENSG00000145824	SPECTRA_51	Plasma	chemokines	0.00944832
CUX1	CXCL14	1	17496784	ENSG00000145824	SPECTRA_125	pDC	chemokines	0.0145348
MAF	CSF2	1	17507085	ENSG00000164400	SPECTRA_31	ILC	cytokine_and_receptors_proinflammatory	0.0133804
MAF	CSF2	1	17507085	ENSG00000164400	SPECTRA_39	Mono	IFNG_response	0.00067666
MAF	CSF2	1	17507085	ENSG00000164400	SPECTRA_83	T_CD4_NonNaive	cytokine_and_receptors_proinflammatory	0.00111807
MAF	CSF2	1	17507085	ENSG00000164400	SPECTRA_117	UTC	cytokine_and_receptors_proinflammatory	0.00217525
SP3	CD74	1	17511886	ENSG00000019582	SPECTRA_4	global	all_MHC-II-I_presentation	0.00943821
SP3	CD74	1	17511886	ENSG00000019582	SPECTRA_16	B	antigen_presentation_molecules	0.119542
SP3	CD74	1	17511886	ENSG00000019582	SPECTRA_27	DC	cantigen_presentation_molecules	0.110459
SP3	CD74	1	17511886	ENSG00000019582	SPECTRA_37	ILC	antigen_presentation_molecules	0.0567054
SP3	CD74	1	17511886	ENSG00000019582	SPECTRA_49	Mono	antigen_presentation_molecules	0.0854012
SP3	CD74	1	17511886	ENSG00000019582	SPECTRA_59	Plasma	antigen_presentation_molecules	0.0728019
SP3	CD74	1	17511886	ENSG00000019582	SPECTRA_89	T_CD4_NonNaive	antigen_presentation_molecules	0.0545574
SP3	CD74	1	17511886	ENSG00000019582	SPECTRA_101	T_CD8_Naive	antigen_presentation_molecules	0.0497818
SP3	CD74	1	17511886	ENSG00000019582	SPECTRA_113	T_CD8_NonNaive	antigen_presentation_molecules	0.0596559
SP3	CD74	1	17511886	ENSG00000019582	SPECTRA_123	UTC	antigen_presentation_molecules	0.0581718
SP3	CD74	1	17511886	ENSG00000019582	SPECTRA_133	pDC	antigen_presentation_molecules	0.127641
NFKB1	CD40	1	11027342;11313274;17031478;17513725;19164127;9733827	ENSG00000101017	SPECTRA_15	B	adhesion_molecules	0.315161
NFKB1	CD40	1	11027342;11313274;17031478;17513725;19164127;9733827	ENSG00000101017	SPECTRA_26	DC	cadhesion_molecules	0.0484492
NFKB1	CD40	1	11027342;11313274;17031478;17513725;19164127;9733827	ENSG00000101017	SPECTRA_36	ILC	adhesion_molecules	0.0261702
NFKB1	CD40	1	11027342;11313274;17031478;17513725;19164127;9733827	ENSG00000101017	SPECTRA_48	Mono	adhesion_molecules	0.0754139
NFKB1	CD40	1	11027342;11313274;17031478;17513725;19164127;9733827	ENSG00000101017	SPECTRA_58	Plasma	adhesion_molecules	0.0719612
NFKB1	CD40	1	11027342;11313274;17031478;17513725;19164127;9733827	ENSG00000101017	SPECTRA_73	T_CD4_Naive	adhesion_molecules	0.0267006
NFKB1	CD40	1	11027342;11313274;17031478;17513725;19164127;9733827	ENSG00000101017	SPECTRA_88	T_CD4_NonNaive	adhesion_molecules	0.0100437
NFKB1	CD40	1	11027342;11313274;17031478;17513725;19164127;9733827	ENSG00000101017	SPECTRA_100	T_CD8_Naive	adhesion_molecules	0.0129267
NFKB1	CD40	1	11027342;11313274;17031478;17513725;19164127;9733827	ENSG00000101017	SPECTRA_122	UTC	adhesion_molecules	0.014618
NFKB1	CD40	1	11027342;11313274;17031478;17513725;19164127;9733827	ENSG00000101017	SPECTRA_132	pDC	adhesion_molecules	0.0222298
NFKB1	IL1A	-1	17513725;17612514	ENSG00000115008	SPECTRA_39	Mono	IFNG_response	0.0064502
NFKB1	IL1A	-1	17513725;17612514	ENSG00000115008	SPECTRA_43	Mono	cytokine_and_receptors_proinflammatory	0.00280312
REL	CD40	1	17513725	ENSG00000101017	SPECTRA_15	B	adhesion_molecules	0.315161
REL	CD40	1	17513725	ENSG00000101017	SPECTRA_26	DC	cadhesion_molecules	0.0484492
REL	CD40	1	17513725	ENSG00000101017	SPECTRA_36	ILC	adhesion_molecules	0.0261702
REL	CD40	1	17513725	ENSG00000101017	SPECTRA_48	Mono	adhesion_molecules	0.0754139
REL	CD40	1	17513725	ENSG00000101017	SPECTRA_58	Plasma	adhesion_molecules	0.0719612
REL	CD40	1	17513725	ENSG00000101017	SPECTRA_73	T_CD4_Naive	adhesion_molecules	0.0267006
REL	CD40	1	17513725	ENSG00000101017	SPECTRA_88	T_CD4_NonNaive	adhesion_molecules	0.0100437
REL	CD40	1	17513725	ENSG00000101017	SPECTRA_100	T_CD8_Naive	adhesion_molecules	0.0129267
REL	CD40	1	17513725	ENSG00000101017	SPECTRA_122	UTC	adhesion_molecules	0.014618
REL	CD40	1	17513725	ENSG00000101017	SPECTRA_132	pDC	adhesion_molecules	0.0222298
REL	IL1A	1	17513725;23195252	ENSG00000115008	SPECTRA_39	Mono	IFNG_response	0.0064502
REL	IL1A	1	17513725;23195252	ENSG00000115008	SPECTRA_43	Mono	cytokine_and_receptors_proinflammatory	0.00280312
NR3C1	DUSP1	1	17513787;18682532;20858750;23572530;24418482	ENSG00000120129	SPECTRA_65	T_CD4_Naive	Tregs_FoxP3_stabilization	0.000357622
SP1	APOBEC3G	1	17517765	ENSG00000239713	SPECTRA_109	T_CD8_NonNaive	IFN_Type_1_2_Lambda	0.000869627
SP3	APOBEC3G	1	17517765	ENSG00000239713	SPECTRA_109	T_CD8_NonNaive	IFN_Type_1_2_Lambda	0.000869627
FOXM1	SERPINA1	1	17526725	ENSG00000197249	SPECTRA_18	DC	antigen-crosspresentation	0.000532922
FOXM1	SERPINA1	1	17526725	ENSG00000197249	SPECTRA_46	Mono	IFN_response	0.00135944
FOXM1	SERPINA1	1	17526725	ENSG00000197249	SPECTRA_50	Mono	global_all_TNF-via-NFkB_signaling	0.293581
ONECUT1	SERPINA1	1	17526725	ENSG00000197249	SPECTRA_18	DC	antigen-crosspresentation	0.000532922
ONECUT1	SERPINA1	1	17526725	ENSG00000197249	SPECTRA_46	Mono	IFN_response	0.00135944
ONECUT1	SERPINA1	1	17526725	ENSG00000197249	SPECTRA_50	Mono	global_all_TNF-via-NFkB_signaling	0.293581
HLX	CSF1	1	17532041	ENSG00000184371	SPECTRA_0	global	all_IL6-JAK-STAT3_signaling	0.0241556
HLX	CSF1	1	17532041	ENSG00000184371	SPECTRA_32	ILC	cytokine_and_receptors__antiinflammatory	0.00160426
HLX	CSF1	1	17532041	ENSG00000184371	SPECTRA_54	Plasma	cytokine_and_receptors__antiinflammatory	0.00163083
HLX	CSF1	1	17532041	ENSG00000184371	SPECTRA_69	T_CD4_Naive	cytokine_and_receptors__antiinflammatory	0.00484892
HLX	CSF1	1	17532041	ENSG00000184371	SPECTRA_84	T_CD4_NonNaive	cytokine_and_receptors__antiinflammatory	0.0259779
HLX	CSF1	1	17532041	ENSG00000184371	SPECTRA_96	T_CD8_Naive	cytokine_and_receptors__antiinflammatory	0.00198867
HLX	CSF1	1	17532041	ENSG00000184371	SPECTRA_108	T_CD8_NonNaive	cytokine_and_receptors__antiinflammatory	0.0144531
HLX	CSF1	1	17532041	ENSG00000184371	SPECTRA_118	UTC	cytokine_and_receptors__antiinflammatory	0.0108267
HIF1A	CXCR1	1	17533374	ENSG00000163464	SPECTRA_20	DC	cchemokine_receptors	0.00255639
HIF1A	CXCR1	1	17533374	ENSG00000163464	SPECTRA_30	ILC	chemokine_receptors	0.0655667
HIF1A	CXCR1	1	17533374	ENSG00000163464	SPECTRA_42	Mono	chemokine_receptors	0.0054823
HIF1A	CXCR1	1	17533374	ENSG00000163464	SPECTRA_52	Plasma	chemokine_receptors	0.00229024
HIF1A	CXCR1	1	17533374	ENSG00000163464	SPECTRA_82	T_CD4_NonNaive	chemokine_receptors	0.00182804
HIF1A	CXCR1	1	17533374	ENSG00000163464	SPECTRA_106	T_CD8_NonNaive	chemokine_receptors	0.0239712
HIF1A	CXCR1	1	17533374	ENSG00000163464	SPECTRA_116	UTC	chemokine_receptors	0.0301218
HIF1A	CXCR2	1	17533374	ENSG00000180871	SPECTRA_9	B	chemokine_receptors	0.00151097
HIF1A	CXCR2	1	17533374	ENSG00000180871	SPECTRA_20	DC	cchemokine_receptors	0.0379668
HIF1A	CXCR2	1	17533374	ENSG00000180871	SPECTRA_30	ILC	chemokine_receptors	0.121614
HIF1A	CXCR2	1	17533374	ENSG00000180871	SPECTRA_42	Mono	chemokine_receptors	0.0439839
HIF1A	CXCR2	1	17533374	ENSG00000180871	SPECTRA_52	Plasma	chemokine_receptors	0.00611001
HIF1A	CXCR2	1	17533374	ENSG00000180871	SPECTRA_82	T_CD4_NonNaive	chemokine_receptors	0.00288166
HIF1A	CXCR2	1	17533374	ENSG00000180871	SPECTRA_106	T_CD8_NonNaive	chemokine_receptors	0.0406382
HIF1A	CXCR2	1	17533374	ENSG00000180871	SPECTRA_116	UTC	chemokine_receptors	0.0573143
HIF1A	CXCR2	1	17533374	ENSG00000180871	SPECTRA_126	pDC	chemokine_receptors	0.0111725
NR1H3	TLR4	1	17540978	ENSG00000136869	SPECTRA_50	Mono	global_all_TNF-via-NFkB_signaling	0.337416
TFAP2A	TGFB3	1	1754378	ENSG00000119699	SPECTRA_11	B	cytokine_and_receptors__antiinflammatory	0.009667
TFAP2A	TGFB3	1	1754378	ENSG00000119699	SPECTRA_22	DC	ccytokine_and_receptors__antiinflammatory	0.00334617
TFAP2A	TGFB3	1	1754378	ENSG00000119699	SPECTRA_32	ILC	cytokine_and_receptors__antiinflammatory	0.00899258
TFAP2A	TGFB3	1	1754378	ENSG00000119699	SPECTRA_44	Mono	cytokine_and_receptors__antiinflammatory	0.00197707
TFAP2A	TGFB3	1	1754378	ENSG00000119699	SPECTRA_54	Plasma	cytokine_and_receptors__antiinflammatory	0.00555796
TFAP2A	TGFB3	1	1754378	ENSG00000119699	SPECTRA_69	T_CD4_Naive	cytokine_and_receptors__antiinflammatory	0.00722122
TFAP2A	TGFB3	1	1754378	ENSG00000119699	SPECTRA_84	T_CD4_NonNaive	cytokine_and_receptors__antiinflammatory	0.00396444
TFAP2A	TGFB3	1	1754378	ENSG00000119699	SPECTRA_96	T_CD8_Naive	cytokine_and_receptors__antiinflammatory	0.00570341
TFAP2A	TGFB3	1	1754378	ENSG00000119699	SPECTRA_108	T_CD8_NonNaive	cytokine_and_receptors__antiinflammatory	0.00723605
TFAP2A	TGFB3	1	1754378	ENSG00000119699	SPECTRA_118	UTC	cytokine_and_receptors__antiinflammatory	0.00447756
TFAP2A	TGFB3	1	1754378	ENSG00000119699	SPECTRA_128	pDC	cytokine_and_receptors__antiinflammatory	0.00632051
PEG3	IL24	1	17545625;18323853	ENSG00000162892	SPECTRA_92	T_CD8_Naive	CD8T_tcr_activation	0.0141043
MYB	MAFB	1	17548468	ENSG00000204103	SPECTRA_50	Mono	global_all_TNF-via-NFkB_signaling	0.373107
TP53	PLAUR	-1	17548471	ENSG00000011422	SPECTRA_18	DC	antigen-crosspresentation	0.00106656
TP53	PLAUR	-1	17548471	ENSG00000011422	SPECTRA_50	Mono	global_all_TNF-via-NFkB_signaling	0.296744
IRF3	IL27	1	17548596;20083668	ENSG00000197272	SPECTRA_21	DC	ccytokine_and_receptors_proinflammatory	0.0110464
IRF3	IL27	1	17548596;20083668	ENSG00000197272	SPECTRA_39	Mono	IFNG_response	0.0244131
IRF3	IL27	1	17548596;20083668	ENSG00000197272	SPECTRA_43	Mono	cytokine_and_receptors_proinflammatory	0.0106502
IRF3	IL27	1	17548596;20083668	ENSG00000197272	SPECTRA_53	Plasma	cytokine_and_receptors_proinflammatory	0.00154823
KLF2	SELL	1	17548599;19136962;20146713;21160050;21382345;23133314	ENSG00000188404	SPECTRA_15	B	adhesion_molecules	0.101763
KLF2	SELL	1	17548599;19136962;20146713;21160050;21382345;23133314	ENSG00000188404	SPECTRA_26	DC	cadhesion_molecules	0.102023
KLF2	SELL	1	17548599;19136962;20146713;21160050;21382345;23133314	ENSG00000188404	SPECTRA_36	ILC	adhesion_molecules	0.0934594
KLF2	SELL	1	17548599;19136962;20146713;21160050;21382345;23133314	ENSG00000188404	SPECTRA_48	Mono	adhesion_molecules	0.0256505
KLF2	SELL	1	17548599;19136962;20146713;21160050;21382345;23133314	ENSG00000188404	SPECTRA_58	Plasma	adhesion_molecules	0.0596736
KLF2	SELL	1	17548599;19136962;20146713;21160050;21382345;23133314	ENSG00000188404	SPECTRA_65	T_CD4_Naive	Tregs_FoxP3_stabilization	6.73364e-05
KLF2	SELL	1	17548599;19136962;20146713;21160050;21382345;23133314	ENSG00000188404	SPECTRA_73	T_CD4_Naive	adhesion_molecules	0.101326
KLF2	SELL	1	17548599;19136962;20146713;21160050;21382345;23133314	ENSG00000188404	SPECTRA_88	T_CD4_NonNaive	adhesion_molecules	0.0955975
KLF2	SELL	1	17548599;19136962;20146713;21160050;21382345;23133314	ENSG00000188404	SPECTRA_100	T_CD8_Naive	adhesion_molecules	0.0940333
KLF2	SELL	1	17548599;19136962;20146713;21160050;21382345;23133314	ENSG00000188404	SPECTRA_112	T_CD8_NonNaive	adhesion_molecules	0.0527881
KLF2	SELL	1	17548599;19136962;20146713;21160050;21382345;23133314	ENSG00000188404	SPECTRA_122	UTC	adhesion_molecules	0.0679933
KLF2	SELL	1	17548599;19136962;20146713;21160050;21382345;23133314	ENSG00000188404	SPECTRA_132	pDC	adhesion_molecules	0.102023
KLF2	S1PR1	1	16855590;17101733;17548599;19592277;21160050	ENSG00000170989	SPECTRA_63	T_CD4_Naive	CD4T_TFH_UP	0.141285
KLF2	S1PR1	1	16855590;17101733;17548599;19592277;21160050	ENSG00000170989	SPECTRA_78	T_CD4_NonNaive	CD4T_TFH_UP	0.158524
JUN	MAP3K8	1	17553793	ENSG00000107968	SPECTRA_0	global	all_IL6-JAK-STAT3_signaling	0.0795972
AR	GAPDH	1	17553795	ENSG00000111640	SPECTRA_13	B	IFN_response	0.0013965
AR	GAPDH	1	17553795	ENSG00000111640	SPECTRA_18	DC	antigen-crosspresentation	0.00046722
AR	GAPDH	1	17553795	ENSG00000111640	SPECTRA_34	ILC	IFN_response	0.0013525
AR	GAPDH	1	17553795	ENSG00000111640	SPECTRA_46	Mono	IFN_response	0.000392968
AR	GAPDH	1	17553795	ENSG00000111640	SPECTRA_71	T_CD4_Naive	IFN_response	0.0883537
AR	GAPDH	1	17553795	ENSG00000111640	SPECTRA_110	T_CD8_NonNaive	IFN_response	0.000385489
ESR1	GAPDH	1	17553795	ENSG00000111640	SPECTRA_13	B	IFN_response	0.0013965
ESR1	GAPDH	1	17553795	ENSG00000111640	SPECTRA_18	DC	antigen-crosspresentation	0.00046722
ESR1	GAPDH	1	17553795	ENSG00000111640	SPECTRA_34	ILC	IFN_response	0.0013525
ESR1	GAPDH	1	17553795	ENSG00000111640	SPECTRA_46	Mono	IFN_response	0.000392968
ESR1	GAPDH	1	17553795	ENSG00000111640	SPECTRA_71	T_CD4_Naive	IFN_response	0.0883537
ESR1	GAPDH	1	17553795	ENSG00000111640	SPECTRA_110	T_CD8_NonNaive	IFN_response	0.000385489
TFAP2A	ABCA1	-1	17556657;18845787	ENSG00000165029	SPECTRA_3	global	all_TNF-via-NFkB_signaling	0.056104
YY1	CDKN1A	-1	17556661	ENSG00000124762	SPECTRA_3	global	all_TNF-via-NFkB_signaling	0.0956753
GATA4	ID2	1	17559079;21330551	ENSG00000115738	SPECTRA_91	T_CD8_Naive	CD8T_exhaustion	0.109817
GATA4	ID2	1	17559079;21330551	ENSG00000115738	SPECTRA_103	T_CD8_NonNaive	CD8T_exhaustion	0.109171
NKX2-5	ID2	1	17559079	ENSG00000115738	SPECTRA_91	T_CD8_Naive	CD8T_exhaustion	0.109817
NKX2-5	ID2	1	17559079	ENSG00000115738	SPECTRA_103	T_CD8_NonNaive	CD8T_exhaustion	0.109171
PLAGL1	TGFBR2	1	17559664	ENSG00000163513	SPECTRA_11	B	cytokine_and_receptors__antiinflammatory	0.108745
PLAGL1	TGFBR2	1	17559664	ENSG00000163513	SPECTRA_22	DC	ccytokine_and_receptors__antiinflammatory	0.0872703
PLAGL1	TGFBR2	1	17559664	ENSG00000163513	SPECTRA_32	ILC	cytokine_and_receptors__antiinflammatory	0.0634823
PLAGL1	TGFBR2	1	17559664	ENSG00000163513	SPECTRA_44	Mono	cytokine_and_receptors__antiinflammatory	0.105885
PLAGL1	TGFBR2	1	17559664	ENSG00000163513	SPECTRA_54	Plasma	cytokine_and_receptors__antiinflammatory	0.0397544
PLAGL1	TGFBR2	1	17559664	ENSG00000163513	SPECTRA_65	T_CD4_Naive	Tregs_FoxP3_stabilization	0.000571354
PLAGL1	TGFBR2	1	17559664	ENSG00000163513	SPECTRA_80	T_CD4_NonNaive	Tregs_FoxP3_stabilization	0.0377336
PLAGL1	TGFBR2	1	17559664	ENSG00000163513	SPECTRA_84	T_CD4_NonNaive	cytokine_and_receptors__antiinflammatory	0.0198509
PLAGL1	TGFBR2	1	17559664	ENSG00000163513	SPECTRA_96	T_CD8_Naive	cytokine_and_receptors__antiinflammatory	0.0821445
PLAGL1	TGFBR2	1	17559664	ENSG00000163513	SPECTRA_108	T_CD8_NonNaive	cytokine_and_receptors__antiinflammatory	0.0617593
PLAGL1	TGFBR2	1	17559664	ENSG00000163513	SPECTRA_118	UTC	cytokine_and_receptors__antiinflammatory	0.0368507
PLAGL1	TGFBR2	1	17559664	ENSG00000163513	SPECTRA_128	pDC	cytokine_and_receptors__antiinflammatory	0.0881902
NCOR1	IL2	-1	17559812	ENSG00000109471	SPECTRA_68	T_CD4_Naive	cytokine_and_receptors_proinflammatory	0.00166539
NCOR1	IL2	-1	17559812	ENSG00000109471	SPECTRA_83	T_CD4_NonNaive	cytokine_and_receptors_proinflammatory	0.0128272
NCOR1	IL2	-1	17559812	ENSG00000109471	SPECTRA_117	UTC	cytokine_and_receptors_proinflammatory	0.00240006
ZNF148	ATM	1	17560543	ENSG00000149311	SPECTRA_63	T_CD4_Naive	CD4T_TFH_UP	0.0485015
ZNF148	ATM	1	17560543	ENSG00000149311	SPECTRA_64	T_CD4_Naive	CD4T_TH1_UP	0.0701053
EPAS1	CDH5	1	17563748;23645533	ENSG00000179776	SPECTRA_48	Mono	adhesion_molecules	0.00213576
EOMES	PRF1	1	17566017;20096607;23409078	ENSG00000180644	SPECTRA_34	ILC	IFN_response	0.00352723
EOMES	PRF1	1	17566017;20096607;23409078	ENSG00000180644	SPECTRA_110	T_CD8_NonNaive	IFN_response	0.000416937
TBPL1	GSTP1	1	1756720	ENSG00000084207	SPECTRA_46	Mono	IFN_response	0.000394832
STAT4	TBX21	1	17575072;19923468	ENSG00000073861	SPECTRA_64	T_CD4_Naive	CD4T_TH1_UP	0.00879006
STAT4	TBX21	1	17575072;19923468	ENSG00000073861	SPECTRA_79	T_CD4_NonNaive	CD4T_TH1_UP	0.0191908
STAT4	TBX21	1	17575072;19923468	ENSG00000073861	SPECTRA_103	T_CD8_NonNaive	CD8T_exhaustion	0.177996
TBX21	STAT4	1	18993086;19324016	ENSG00000138378	SPECTRA_1	global	all_JAK-STAT_signaling	0.0615779
TBX21	STAT4	1	18993086;19324016	ENSG00000138378	SPECTRA_64	T_CD4_Naive	CD4T_TH1_UP	0.131047
TBX21	STAT4	1	18993086;19324016	ENSG00000138378	SPECTRA_79	T_CD4_NonNaive	CD4T_TH1_UP	0.066371
TBX21	STAT4	1	18993086;19324016	ENSG00000138378	SPECTRA_109	T_CD8_NonNaive	IFN_Type_1_2_Lambda	0.000399928
KMT2A	JUN	1	17578910	ENSG00000177606	SPECTRA_0	global	all_IL6-JAK-STAT3_signaling	0.06159
KMT2A	JUN	1	17578910	ENSG00000177606	SPECTRA_65	T_CD4_Naive	Tregs_FoxP3_stabilization	0.000137734
STAT2	HLA-E	1	17579067	ENSG00000204592	SPECTRA_2	global	all_type-I_and_II-ifn-response	0.0420684
STAT2	HLA-E	1	17579067	ENSG00000204592	SPECTRA_16	B	antigen_presentation_molecules	0.0835089
STAT2	HLA-E	1	17579067	ENSG00000204592	SPECTRA_27	DC	cantigen_presentation_molecules	0.0593233
STAT2	HLA-E	1	17579067	ENSG00000204592	SPECTRA_37	ILC	antigen_presentation_molecules	0.0790088
STAT2	HLA-E	1	17579067	ENSG00000204592	SPECTRA_49	Mono	antigen_presentation_molecules	0.0720952
STAT2	HLA-E	1	17579067	ENSG00000204592	SPECTRA_74	T_CD4_Naive	antigen_presentation_molecules	0.107537
STAT2	HLA-E	1	17579067	ENSG00000204592	SPECTRA_89	T_CD4_NonNaive	antigen_presentation_molecules	0.0780601
STAT2	HLA-E	1	17579067	ENSG00000204592	SPECTRA_101	T_CD8_Naive	antigen_presentation_molecules	0.0819928
STAT2	HLA-E	1	17579067	ENSG00000204592	SPECTRA_113	T_CD8_NonNaive	antigen_presentation_molecules	0.0776314
STAT2	HLA-E	1	17579067	ENSG00000204592	SPECTRA_123	UTC	antigen_presentation_molecules	0.0762776
STAT2	HLA-E	1	17579067	ENSG00000204592	SPECTRA_133	pDC	antigen_presentation_molecules	0.058264
STAT1	HLA-E	1	11137213;17579067;19122651;8702722;9858567	ENSG00000204592	SPECTRA_2	global	all_type-I_and_II-ifn-response	0.0420684
STAT1	HLA-E	1	11137213;17579067;19122651;8702722;9858567	ENSG00000204592	SPECTRA_16	B	antigen_presentation_molecules	0.0835089
STAT1	HLA-E	1	11137213;17579067;19122651;8702722;9858567	ENSG00000204592	SPECTRA_27	DC	cantigen_presentation_molecules	0.0593233
STAT1	HLA-E	1	11137213;17579067;19122651;8702722;9858567	ENSG00000204592	SPECTRA_37	ILC	antigen_presentation_molecules	0.0790088
STAT1	HLA-E	1	11137213;17579067;19122651;8702722;9858567	ENSG00000204592	SPECTRA_49	Mono	antigen_presentation_molecules	0.0720952
STAT1	HLA-E	1	11137213;17579067;19122651;8702722;9858567	ENSG00000204592	SPECTRA_74	T_CD4_Naive	antigen_presentation_molecules	0.107537
STAT1	HLA-E	1	11137213;17579067;19122651;8702722;9858567	ENSG00000204592	SPECTRA_89	T_CD4_NonNaive	antigen_presentation_molecules	0.0780601
STAT1	HLA-E	1	11137213;17579067;19122651;8702722;9858567	ENSG00000204592	SPECTRA_101	T_CD8_Naive	antigen_presentation_molecules	0.0819928
STAT1	HLA-E	1	11137213;17579067;19122651;8702722;9858567	ENSG00000204592	SPECTRA_113	T_CD8_NonNaive	antigen_presentation_molecules	0.0776314
STAT1	HLA-E	1	11137213;17579067;19122651;8702722;9858567	ENSG00000204592	SPECTRA_123	UTC	antigen_presentation_molecules	0.0762776
STAT1	HLA-E	1	11137213;17579067;19122651;8702722;9858567	ENSG00000204592	SPECTRA_133	pDC	antigen_presentation_molecules	0.058264
CREM	TNF	-1	17579082;20018859;22586041;9545284	ENSG00000232810	SPECTRA_0	global	all_IL6-JAK-STAT3_signaling	0.0688951
CREM	TNF	-1	17579082;20018859;22586041;9545284	ENSG00000232810	SPECTRA_7	B	effector	0.0220595
CREM	TNF	-1	17579082;20018859;22586041;9545284	ENSG00000232810	SPECTRA_14	B	TNF_receptors_ligands	0.0146138
CREM	TNF	-1	17579082;20018859;22586041;9545284	ENSG00000232810	SPECTRA_25	DC	cTNF_receptors_ligands	0.0193669
CREM	TNF	-1	17579082;20018859;22586041;9545284	ENSG00000232810	SPECTRA_35	ILC	TNF_receptors_ligands	0.0386452
CREM	TNF	-1	17579082;20018859;22586041;9545284	ENSG00000232810	SPECTRA_47	Mono	TNF_receptors_ligands	0.063742
CREM	TNF	-1	17579082;20018859;22586041;9545284	ENSG00000232810	SPECTRA_72	T_CD4_Naive	TNF_receptors_ligands	0.0354914
CREM	TNF	-1	17579082;20018859;22586041;9545284	ENSG00000232810	SPECTRA_87	T_CD4_NonNaive	TNF_receptors_ligands	0.0790105
CREM	TNF	-1	17579082;20018859;22586041;9545284	ENSG00000232810	SPECTRA_99	T_CD8_Naive	TNF_receptors_ligands	0.00598424
CREM	TNF	-1	17579082;20018859;22586041;9545284	ENSG00000232810	SPECTRA_111	T_CD8_NonNaive	TNF_receptors_ligands	0.122076
CREM	TNF	-1	17579082;20018859;22586041;9545284	ENSG00000232810	SPECTRA_121	UTC	TNF_receptors_ligands	0.120922
CREM	TNF	-1	17579082;20018859;22586041;9545284	ENSG00000232810	SPECTRA_131	pDC	TNF_receptors_ligands	0.00934543
RUNX1	CSF1R	1	16007221;17589498;8577711;8585955;9209363	ENSG00000182578	SPECTRA_50	Mono	global_all_TNF-via-NFkB_signaling	0.32144
HIF1A	LGALS3	1	17592963	ENSG00000131981	SPECTRA_46	Mono	IFN_response	0.000804598
ELF4	LGALS3	1	17592963	ENSG00000131981	SPECTRA_46	Mono	IFN_response	0.000804598
NR1I3	HLA-DRB1	1	17595319	ENSG00000196126	SPECTRA_4	global	all_MHC-II-I_presentation	0.0159275
NR1I3	HLA-DRB1	1	17595319	ENSG00000196126	SPECTRA_16	B	antigen_presentation_molecules	0.12888
NR1I3	HLA-DRB1	1	17595319	ENSG00000196126	SPECTRA_27	DC	cantigen_presentation_molecules	0.143324
NR1I3	HLA-DRB1	1	17595319	ENSG00000196126	SPECTRA_37	ILC	antigen_presentation_molecules	0.0341943
NR1I3	HLA-DRB1	1	17595319	ENSG00000196126	SPECTRA_49	Mono	antigen_presentation_molecules	0.0998948
NR1I3	HLA-DRB1	1	17595319	ENSG00000196126	SPECTRA_101	T_CD8_Naive	antigen_presentation_molecules	0.0146824
NR1I3	HLA-DRB1	1	17595319	ENSG00000196126	SPECTRA_113	T_CD8_NonNaive	antigen_presentation_molecules	0.0581716
NR1I3	HLA-DRB1	1	17595319	ENSG00000196126	SPECTRA_123	UTC	antigen_presentation_molecules	0.0387082
NR1I3	HLA-DRB1	1	17595319	ENSG00000196126	SPECTRA_133	pDC	antigen_presentation_molecules	0.137569
GFI1	CXCR4	-1	17596540;20043076	ENSG00000121966	SPECTRA_9	B	chemokine_receptors	0.0917117
GFI1	CXCR4	-1	17596540;20043076	ENSG00000121966	SPECTRA_20	DC	cchemokine_receptors	0.0519304
GFI1	CXCR4	-1	17596540;20043076	ENSG00000121966	SPECTRA_30	ILC	chemokine_receptors	0.0391308
GFI1	CXCR4	-1	17596540;20043076	ENSG00000121966	SPECTRA_42	Mono	chemokine_receptors	0.0915525
GFI1	CXCR4	-1	17596540;20043076	ENSG00000121966	SPECTRA_52	Plasma	chemokine_receptors	0.0917116
GFI1	CXCR4	-1	17596540;20043076	ENSG00000121966	SPECTRA_67	T_CD4_Naive	chemokine_receptors	0.00220188
GFI1	CXCR4	-1	17596540;20043076	ENSG00000121966	SPECTRA_76	T_CD4_NonNaive	CD4T_TH17_UP	0.000299436
GFI1	CXCR4	-1	17596540;20043076	ENSG00000121966	SPECTRA_82	T_CD4_NonNaive	chemokine_receptors	0.0914123
GFI1	CXCR4	-1	17596540;20043076	ENSG00000121966	SPECTRA_94	T_CD8_Naive	chemokine_receptors	0.0805954
GFI1	CXCR4	-1	17596540;20043076	ENSG00000121966	SPECTRA_106	T_CD8_NonNaive	chemokine_receptors	0.0917106
GFI1	CXCR4	-1	17596540;20043076	ENSG00000121966	SPECTRA_116	UTC	chemokine_receptors	0.090508
GFI1	CXCR4	-1	17596540;20043076	ENSG00000121966	SPECTRA_126	pDC	chemokine_receptors	0.0917117
CREB1	SPRY2	1	14644509;17599098	ENSG00000136158	SPECTRA_1	global	all_JAK-STAT_signaling	0.0634941
SP1	SPRY2	1	14644509;17599098	ENSG00000136158	SPECTRA_1	global	all_JAK-STAT_signaling	0.0634941
KLF5	PIM1	1	17603560	ENSG00000137193	SPECTRA_0	global	all_IL6-JAK-STAT3_signaling	0.0403882
KLF5	PIM1	1	17603560	ENSG00000137193	SPECTRA_1	global	all_JAK-STAT_signaling	0.0284913
FOS	SOCS3	1	17609438;18571793	ENSG00000184557	SPECTRA_0	global	all_IL6-JAK-STAT3_signaling	0.0507996
FOS	SOCS3	1	17609438;18571793	ENSG00000184557	SPECTRA_1	global	all_JAK-STAT_signaling	0.0357432
FOS	SOCS3	1	17609438;18571793	ENSG00000184557	SPECTRA_39	Mono	IFNG_response	0.05717
FOXO3	SOCS3	1	17609438	ENSG00000184557	SPECTRA_0	global	all_IL6-JAK-STAT3_signaling	0.0507996
FOXO3	SOCS3	1	17609438	ENSG00000184557	SPECTRA_1	global	all_JAK-STAT_signaling	0.0357432
FOXO3	SOCS3	1	17609438	ENSG00000184557	SPECTRA_39	Mono	IFNG_response	0.05717
JUN	SOCS3	1	17609438;18571793	ENSG00000184557	SPECTRA_0	global	all_IL6-JAK-STAT3_signaling	0.0507996
JUN	SOCS3	1	17609438;18571793	ENSG00000184557	SPECTRA_1	global	all_JAK-STAT_signaling	0.0357432
JUN	SOCS3	1	17609438;18571793	ENSG00000184557	SPECTRA_39	Mono	IFNG_response	0.05717
PPARG	CIITA	-1	11861426;17611194;19358337	ENSG00000179583	SPECTRA_4	global	all_MHC-II-I_presentation	0.00310611
PPARG	CIITA	-1	11861426;17611194;19358337	ENSG00000179583	SPECTRA_28	DC	global_all_TNF-via-NFkB_signaling	0.181415
NR2E3	HLA-E	1	17612644	ENSG00000204592	SPECTRA_2	global	all_type-I_and_II-ifn-response	0.0420684
NR2E3	HLA-E	1	17612644	ENSG00000204592	SPECTRA_16	B	antigen_presentation_molecules	0.0835089
NR2E3	HLA-E	1	17612644	ENSG00000204592	SPECTRA_27	DC	cantigen_presentation_molecules	0.0593233
NR2E3	HLA-E	1	17612644	ENSG00000204592	SPECTRA_37	ILC	antigen_presentation_molecules	0.0790088
NR2E3	HLA-E	1	17612644	ENSG00000204592	SPECTRA_49	Mono	antigen_presentation_molecules	0.0720952
NR2E3	HLA-E	1	17612644	ENSG00000204592	SPECTRA_74	T_CD4_Naive	antigen_presentation_molecules	0.107537
NR2E3	HLA-E	1	17612644	ENSG00000204592	SPECTRA_89	T_CD4_NonNaive	antigen_presentation_molecules	0.0780601
NR2E3	HLA-E	1	17612644	ENSG00000204592	SPECTRA_101	T_CD8_Naive	antigen_presentation_molecules	0.0819928
NR2E3	HLA-E	1	17612644	ENSG00000204592	SPECTRA_113	T_CD8_NonNaive	antigen_presentation_molecules	0.0776314
NR2E3	HLA-E	1	17612644	ENSG00000204592	SPECTRA_123	UTC	antigen_presentation_molecules	0.0762776
NR2E3	HLA-E	1	17612644	ENSG00000204592	SPECTRA_133	pDC	antigen_presentation_molecules	0.058264
ZEB1	VIM	1	17615296;23160379	ENSG00000026025	SPECTRA_18	DC	antigen-crosspresentation	0.000445146
ZEB1	VIM	1	17615296;23160379	ENSG00000026025	SPECTRA_46	Mono	IFN_response	0.000368164
ZEB1	VIM	1	17615296;23160379	ENSG00000026025	SPECTRA_65	T_CD4_Naive	Tregs_FoxP3_stabilization	5.91287e-05
ZEB1	VIM	1	17615296;23160379	ENSG00000026025	SPECTRA_71	T_CD4_Naive	IFN_response	0.0744926
ZEB1	VIM	1	17615296;23160379	ENSG00000026025	SPECTRA_98	T_CD8_Naive	IFN_response	0.000244391
TCF3	TNF	1	17617061	ENSG00000232810	SPECTRA_0	global	all_IL6-JAK-STAT3_signaling	0.0688951
TCF3	TNF	1	17617061	ENSG00000232810	SPECTRA_7	B	effector	0.0220595
TCF3	TNF	1	17617061	ENSG00000232810	SPECTRA_14	B	TNF_receptors_ligands	0.0146138
TCF3	TNF	1	17617061	ENSG00000232810	SPECTRA_25	DC	cTNF_receptors_ligands	0.0193669
TCF3	TNF	1	17617061	ENSG00000232810	SPECTRA_35	ILC	TNF_receptors_ligands	0.0386452
TCF3	TNF	1	17617061	ENSG00000232810	SPECTRA_47	Mono	TNF_receptors_ligands	0.063742
TCF3	TNF	1	17617061	ENSG00000232810	SPECTRA_72	T_CD4_Naive	TNF_receptors_ligands	0.0354914
TCF3	TNF	1	17617061	ENSG00000232810	SPECTRA_87	T_CD4_NonNaive	TNF_receptors_ligands	0.0790105
TCF3	TNF	1	17617061	ENSG00000232810	SPECTRA_99	T_CD8_Naive	TNF_receptors_ligands	0.00598424
TCF3	TNF	1	17617061	ENSG00000232810	SPECTRA_111	T_CD8_NonNaive	TNF_receptors_ligands	0.122076
TCF3	TNF	1	17617061	ENSG00000232810	SPECTRA_121	UTC	TNF_receptors_ligands	0.120922
TCF3	TNF	1	17617061	ENSG00000232810	SPECTRA_131	pDC	TNF_receptors_ligands	0.00934543
STAT1	TNFSF10	-1	17617740	ENSG00000121858	SPECTRA_14	B	TNF_receptors_ligands	0.0424858
STAT1	TNFSF10	-1	17617740	ENSG00000121858	SPECTRA_25	DC	cTNF_receptors_ligands	0.0996967
STAT1	TNFSF10	-1	17617740	ENSG00000121858	SPECTRA_35	ILC	TNF_receptors_ligands	0.0832361
STAT1	TNFSF10	-1	17617740	ENSG00000121858	SPECTRA_47	Mono	TNF_receptors_ligands	0.118872
STAT1	TNFSF10	-1	17617740	ENSG00000121858	SPECTRA_57	Plasma	TNF_receptors_ligands	0.0336743
STAT1	TNFSF10	-1	17617740	ENSG00000121858	SPECTRA_72	T_CD4_Naive	TNF_receptors_ligands	0.132946
STAT1	TNFSF10	-1	17617740	ENSG00000121858	SPECTRA_87	T_CD4_NonNaive	TNF_receptors_ligands	0.110659
STAT1	TNFSF10	-1	17617740	ENSG00000121858	SPECTRA_99	T_CD8_Naive	TNF_receptors_ligands	0.0543664
STAT1	TNFSF10	-1	17617740	ENSG00000121858	SPECTRA_111	T_CD8_NonNaive	TNF_receptors_ligands	0.0779409
STAT1	TNFSF10	-1	17617740	ENSG00000121858	SPECTRA_121	UTC	TNF_receptors_ligands	0.0746181
STAT1	TNFSF10	-1	17617740	ENSG00000121858	SPECTRA_131	pDC	TNF_receptors_ligands	0.0238611
AR	CXCL8	1	17617741;22040886	ENSG00000169429	SPECTRA_8	B	chemokines	0.0485555
AR	CXCL8	1	17617741;22040886	ENSG00000169429	SPECTRA_19	DC	cchemokines	0.264299
AR	CXCL8	1	17617741;22040886	ENSG00000169429	SPECTRA_29	ILC	chemokines	0.00661866
AR	CXCL8	1	17617741;22040886	ENSG00000169429	SPECTRA_41	Mono	chemokines	0.201326
AR	CXCL8	1	17617741;22040886	ENSG00000169429	SPECTRA_51	Plasma	chemokines	0.0301757
AR	CXCL8	1	17617741;22040886	ENSG00000169429	SPECTRA_61	T_CD4_Naive	CD4T_TH17_UP	0.0340835
AR	CXCL8	1	17617741;22040886	ENSG00000169429	SPECTRA_66	T_CD4_Naive	chemokines	0.0362604
AR	CXCL8	1	17617741;22040886	ENSG00000169429	SPECTRA_78	T_CD4_NonNaive	CD4T_TFH_UP	0.000162255
AR	CXCL8	1	17617741;22040886	ENSG00000169429	SPECTRA_93	T_CD8_Naive	chemokines	0.0217591
AR	CXCL8	1	17617741;22040886	ENSG00000169429	SPECTRA_105	T_CD8_NonNaive	chemokines	0.00343767
AR	CXCL8	1	17617741;22040886	ENSG00000169429	SPECTRA_115	UTC	chemokines	0.00605255
AR	CXCL8	1	17617741;22040886	ENSG00000169429	SPECTRA_125	pDC	chemokines	0.0357054
NFATC1	PIAS2	1	17623776	ENSG00000078043	SPECTRA_1	global	all_JAK-STAT_signaling	0.0886352
NFATC3	PIAS2	1	17623776	ENSG00000078043	SPECTRA_1	global	all_JAK-STAT_signaling	0.0886352
JUN	ID2	1	17630394	ENSG00000115738	SPECTRA_91	T_CD8_Naive	CD8T_exhaustion	0.109817
JUN	ID2	1	17630394	ENSG00000115738	SPECTRA_103	T_CD8_NonNaive	CD8T_exhaustion	0.109171
RFX1	ID2	1	17630394	ENSG00000115738	SPECTRA_91	T_CD8_Naive	CD8T_exhaustion	0.109817
RFX1	ID2	1	17630394	ENSG00000115738	SPECTRA_103	T_CD8_NonNaive	CD8T_exhaustion	0.109171
TBX3	CDKN1A	-1	17630961;18444963;18829543;20624445;25211658	ENSG00000124762	SPECTRA_3	global	all_TNF-via-NFkB_signaling	0.0956753
EGR1	ID2	1	17631285	ENSG00000115738	SPECTRA_91	T_CD8_Naive	CD8T_exhaustion	0.109817
EGR1	ID2	1	17631285	ENSG00000115738	SPECTRA_103	T_CD8_NonNaive	CD8T_exhaustion	0.109171
TP63	GATA3	1	17632082;19719829	ENSG00000107485	SPECTRA_62	T_CD4_Naive	CD4T_TH2_UP	0.1844
TP63	GATA3	1	17632082;19719829	ENSG00000107485	SPECTRA_77	T_CD4_NonNaive	CD4T_TH2_UP	0.0825602
FOXP3	SOCS3	-1	17632414	ENSG00000184557	SPECTRA_0	global	all_IL6-JAK-STAT3_signaling	0.0507996
FOXP3	SOCS3	-1	17632414	ENSG00000184557	SPECTRA_1	global	all_JAK-STAT_signaling	0.0357432
FOXP3	SOCS3	-1	17632414	ENSG00000184557	SPECTRA_39	Mono	IFNG_response	0.05717
SPI1	TREM1	1	17634956;21421043	ENSG00000124731	SPECTRA_40	Mono	IL4-IL13_response	0.00248988
RELA	IL12B	-1	10657616;10940886;11058167;11792125;12077291;12517966;12820969;14688340;14976188;15251981;15270850;16166378;17579043;17635610;17924060;17982049;18690006;19122653;19299558;19624579;20221401;20876114;24012417;24184907;7565674;9464836;9808189	ENSG00000113302	SPECTRA_7	B	effector	0.00514234
RELA	IL12B	-1	10657616;10940886;11058167;11792125;12077291;12517966;12820969;14688340;14976188;15251981;15270850;16166378;17579043;17635610;17924060;17982049;18690006;19122653;19299558;19624579;20221401;20876114;24012417;24184907;7565674;9464836;9808189	ENSG00000113302	SPECTRA_39	Mono	IFNG_response	0.000656324
RELA	IL12B	-1	10657616;10940886;11058167;11792125;12077291;12517966;12820969;14688340;14976188;15251981;15270850;16166378;17579043;17635610;17924060;17982049;18690006;19122653;19299558;19624579;20221401;20876114;24012417;24184907;7565674;9464836;9808189	ENSG00000113302	SPECTRA_54	Plasma	cytokine_and_receptors__antiinflammatory	0.00770689
PRDM5	GFI1	1	17636019	ENSG00000162676	SPECTRA_92	T_CD8_Naive	CD8T_tcr_activation	0.0110451
PRDM5	GFI1	1	17636019	ENSG00000162676	SPECTRA_104	T_CD8_NonNaive	CD8T_tcr_activation	0.0476761
MYC	HLA-E	1	17637797;8206526	ENSG00000204592	SPECTRA_2	global	all_type-I_and_II-ifn-response	0.0420684
MYC	HLA-E	1	17637797;8206526	ENSG00000204592	SPECTRA_16	B	antigen_presentation_molecules	0.0835089
MYC	HLA-E	1	17637797;8206526	ENSG00000204592	SPECTRA_27	DC	cantigen_presentation_molecules	0.0593233
MYC	HLA-E	1	17637797;8206526	ENSG00000204592	SPECTRA_37	ILC	antigen_presentation_molecules	0.0790088
MYC	HLA-E	1	17637797;8206526	ENSG00000204592	SPECTRA_49	Mono	antigen_presentation_molecules	0.0720952
MYC	HLA-E	1	17637797;8206526	ENSG00000204592	SPECTRA_74	T_CD4_Naive	antigen_presentation_molecules	0.107537
MYC	HLA-E	1	17637797;8206526	ENSG00000204592	SPECTRA_89	T_CD4_NonNaive	antigen_presentation_molecules	0.0780601
MYC	HLA-E	1	17637797;8206526	ENSG00000204592	SPECTRA_101	T_CD8_Naive	antigen_presentation_molecules	0.0819928
MYC	HLA-E	1	17637797;8206526	ENSG00000204592	SPECTRA_113	T_CD8_NonNaive	antigen_presentation_molecules	0.0776314
MYC	HLA-E	1	17637797;8206526	ENSG00000204592	SPECTRA_123	UTC	antigen_presentation_molecules	0.0762776
MYC	HLA-E	1	17637797;8206526	ENSG00000204592	SPECTRA_133	pDC	antigen_presentation_molecules	0.058264
PPARD	HBEGF	1	17637826	ENSG00000113070	SPECTRA_3	global	all_TNF-via-NFkB_signaling	0.0884204
APEX1	TNF	1	17637837;19376732	ENSG00000232810	SPECTRA_0	global	all_IL6-JAK-STAT3_signaling	0.0688951
APEX1	TNF	1	17637837;19376732	ENSG00000232810	SPECTRA_7	B	effector	0.0220595
APEX1	TNF	1	17637837;19376732	ENSG00000232810	SPECTRA_14	B	TNF_receptors_ligands	0.0146138
APEX1	TNF	1	17637837;19376732	ENSG00000232810	SPECTRA_25	DC	cTNF_receptors_ligands	0.0193669
APEX1	TNF	1	17637837;19376732	ENSG00000232810	SPECTRA_35	ILC	TNF_receptors_ligands	0.0386452
APEX1	TNF	1	17637837;19376732	ENSG00000232810	SPECTRA_47	Mono	TNF_receptors_ligands	0.063742
APEX1	TNF	1	17637837;19376732	ENSG00000232810	SPECTRA_72	T_CD4_Naive	TNF_receptors_ligands	0.0354914
APEX1	TNF	1	17637837;19376732	ENSG00000232810	SPECTRA_87	T_CD4_NonNaive	TNF_receptors_ligands	0.0790105
APEX1	TNF	1	17637837;19376732	ENSG00000232810	SPECTRA_99	T_CD8_Naive	TNF_receptors_ligands	0.00598424
APEX1	TNF	1	17637837;19376732	ENSG00000232810	SPECTRA_111	T_CD8_NonNaive	TNF_receptors_ligands	0.122076
APEX1	TNF	1	17637837;19376732	ENSG00000232810	SPECTRA_121	UTC	TNF_receptors_ligands	0.120922
APEX1	TNF	1	17637837;19376732	ENSG00000232810	SPECTRA_131	pDC	TNF_receptors_ligands	0.00934543
E2F1	DUSP1	1	17471234;17638884	ENSG00000120129	SPECTRA_65	T_CD4_Naive	Tregs_FoxP3_stabilization	0.000357622
SP3	TNFRSF4	1	17641042	ENSG00000186827	SPECTRA_25	DC	cTNF_receptors_ligands	0.00274631
SP3	TNFRSF4	1	17641042	ENSG00000186827	SPECTRA_35	ILC	TNF_receptors_ligands	0.122421
SP3	TNFRSF4	1	17641042	ENSG00000186827	SPECTRA_47	Mono	TNF_receptors_ligands	0.00206577
SP3	TNFRSF4	1	17641042	ENSG00000186827	SPECTRA_57	Plasma	TNF_receptors_ligands	0.00756275
SP3	TNFRSF4	1	17641042	ENSG00000186827	SPECTRA_72	T_CD4_Naive	TNF_receptors_ligands	0.0694454
SP3	TNFRSF4	1	17641042	ENSG00000186827	SPECTRA_87	T_CD4_NonNaive	TNF_receptors_ligands	0.23985
SP3	TNFRSF4	1	17641042	ENSG00000186827	SPECTRA_92	T_CD8_Naive	CD8T_tcr_activation	0.00365538
SP3	TNFRSF4	1	17641042	ENSG00000186827	SPECTRA_99	T_CD8_Naive	TNF_receptors_ligands	0.0072237
SP3	TNFRSF4	1	17641042	ENSG00000186827	SPECTRA_104	T_CD8_NonNaive	CD8T_tcr_activation	0.00708295
SP3	TNFRSF4	1	17641042	ENSG00000186827	SPECTRA_111	T_CD8_NonNaive	TNF_receptors_ligands	0.0147219
SP3	TNFRSF4	1	17641042	ENSG00000186827	SPECTRA_121	UTC	TNF_receptors_ligands	0.0520032
SP3	TNFRSF4	1	17641042	ENSG00000186827	SPECTRA_131	pDC	TNF_receptors_ligands	0.012007
YY1	TNFRSF4	1	17641042	ENSG00000186827	SPECTRA_25	DC	cTNF_receptors_ligands	0.00274631
YY1	TNFRSF4	1	17641042	ENSG00000186827	SPECTRA_35	ILC	TNF_receptors_ligands	0.122421
YY1	TNFRSF4	1	17641042	ENSG00000186827	SPECTRA_47	Mono	TNF_receptors_ligands	0.00206577
YY1	TNFRSF4	1	17641042	ENSG00000186827	SPECTRA_57	Plasma	TNF_receptors_ligands	0.00756275
YY1	TNFRSF4	1	17641042	ENSG00000186827	SPECTRA_72	T_CD4_Naive	TNF_receptors_ligands	0.0694454
YY1	TNFRSF4	1	17641042	ENSG00000186827	SPECTRA_87	T_CD4_NonNaive	TNF_receptors_ligands	0.23985
YY1	TNFRSF4	1	17641042	ENSG00000186827	SPECTRA_92	T_CD8_Naive	CD8T_tcr_activation	0.00365538
YY1	TNFRSF4	1	17641042	ENSG00000186827	SPECTRA_99	T_CD8_Naive	TNF_receptors_ligands	0.0072237
YY1	TNFRSF4	1	17641042	ENSG00000186827	SPECTRA_104	T_CD8_NonNaive	CD8T_tcr_activation	0.00708295
YY1	TNFRSF4	1	17641042	ENSG00000186827	SPECTRA_111	T_CD8_NonNaive	TNF_receptors_ligands	0.0147219
YY1	TNFRSF4	1	17641042	ENSG00000186827	SPECTRA_121	UTC	TNF_receptors_ligands	0.0520032
YY1	TNFRSF4	1	17641042	ENSG00000186827	SPECTRA_131	pDC	TNF_receptors_ligands	0.012007
NFKB1	TNFRSF4	1	17641042	ENSG00000186827	SPECTRA_25	DC	cTNF_receptors_ligands	0.00274631
NFKB1	TNFRSF4	1	17641042	ENSG00000186827	SPECTRA_35	ILC	TNF_receptors_ligands	0.122421
NFKB1	TNFRSF4	1	17641042	ENSG00000186827	SPECTRA_47	Mono	TNF_receptors_ligands	0.00206577
NFKB1	TNFRSF4	1	17641042	ENSG00000186827	SPECTRA_57	Plasma	TNF_receptors_ligands	0.00756275
NFKB1	TNFRSF4	1	17641042	ENSG00000186827	SPECTRA_72	T_CD4_Naive	TNF_receptors_ligands	0.0694454
NFKB1	TNFRSF4	1	17641042	ENSG00000186827	SPECTRA_87	T_CD4_NonNaive	TNF_receptors_ligands	0.23985
NFKB1	TNFRSF4	1	17641042	ENSG00000186827	SPECTRA_92	T_CD8_Naive	CD8T_tcr_activation	0.00365538
NFKB1	TNFRSF4	1	17641042	ENSG00000186827	SPECTRA_99	T_CD8_Naive	TNF_receptors_ligands	0.0072237
NFKB1	TNFRSF4	1	17641042	ENSG00000186827	SPECTRA_104	T_CD8_NonNaive	CD8T_tcr_activation	0.00708295
NFKB1	TNFRSF4	1	17641042	ENSG00000186827	SPECTRA_111	T_CD8_NonNaive	TNF_receptors_ligands	0.0147219
NFKB1	TNFRSF4	1	17641042	ENSG00000186827	SPECTRA_121	UTC	TNF_receptors_ligands	0.0520032
NFKB1	TNFRSF4	1	17641042	ENSG00000186827	SPECTRA_131	pDC	TNF_receptors_ligands	0.012007
RELA	TNFRSF4	1	17641042	ENSG00000186827	SPECTRA_25	DC	cTNF_receptors_ligands	0.00274631
RELA	TNFRSF4	1	17641042	ENSG00000186827	SPECTRA_35	ILC	TNF_receptors_ligands	0.122421
RELA	TNFRSF4	1	17641042	ENSG00000186827	SPECTRA_47	Mono	TNF_receptors_ligands	0.00206577
RELA	TNFRSF4	1	17641042	ENSG00000186827	SPECTRA_57	Plasma	TNF_receptors_ligands	0.00756275
RELA	TNFRSF4	1	17641042	ENSG00000186827	SPECTRA_72	T_CD4_Naive	TNF_receptors_ligands	0.0694454
RELA	TNFRSF4	1	17641042	ENSG00000186827	SPECTRA_87	T_CD4_NonNaive	TNF_receptors_ligands	0.23985
RELA	TNFRSF4	1	17641042	ENSG00000186827	SPECTRA_92	T_CD8_Naive	CD8T_tcr_activation	0.00365538
RELA	TNFRSF4	1	17641042	ENSG00000186827	SPECTRA_99	T_CD8_Naive	TNF_receptors_ligands	0.0072237
RELA	TNFRSF4	1	17641042	ENSG00000186827	SPECTRA_104	T_CD8_NonNaive	CD8T_tcr_activation	0.00708295
RELA	TNFRSF4	1	17641042	ENSG00000186827	SPECTRA_111	T_CD8_NonNaive	TNF_receptors_ligands	0.0147219
RELA	TNFRSF4	1	17641042	ENSG00000186827	SPECTRA_121	UTC	TNF_receptors_ligands	0.0520032
RELA	TNFRSF4	1	17641042	ENSG00000186827	SPECTRA_131	pDC	TNF_receptors_ligands	0.012007
NFATC2	CIITA	1	17645498	ENSG00000179583	SPECTRA_4	global	all_MHC-II-I_presentation	0.00310611
NFATC2	CIITA	1	17645498	ENSG00000179583	SPECTRA_28	DC	global_all_TNF-via-NFkB_signaling	0.181415
NR2C2	TNFSF14	1	17645519	ENSG00000125735	SPECTRA_25	DC	cTNF_receptors_ligands	0.0131865
NR2C2	TNFSF14	1	17645519	ENSG00000125735	SPECTRA_35	ILC	TNF_receptors_ligands	0.127368
NR2C2	TNFSF14	1	17645519	ENSG00000125735	SPECTRA_47	Mono	TNF_receptors_ligands	0.0172507
NR2C2	TNFSF14	1	17645519	ENSG00000125735	SPECTRA_57	Plasma	TNF_receptors_ligands	0.0011602
NR2C2	TNFSF14	1	17645519	ENSG00000125735	SPECTRA_72	T_CD4_Naive	TNF_receptors_ligands	0.0123471
NR2C2	TNFSF14	1	17645519	ENSG00000125735	SPECTRA_87	T_CD4_NonNaive	TNF_receptors_ligands	0.0492192
NR2C2	TNFSF14	1	17645519	ENSG00000125735	SPECTRA_92	T_CD8_Naive	CD8T_tcr_activation	0.00238374
NR2C2	TNFSF14	1	17645519	ENSG00000125735	SPECTRA_99	T_CD8_Naive	TNF_receptors_ligands	0.00470786
NR2C2	TNFSF14	1	17645519	ENSG00000125735	SPECTRA_104	T_CD8_NonNaive	CD8T_tcr_activation	0.0221552
NR2C2	TNFSF14	1	17645519	ENSG00000125735	SPECTRA_111	T_CD8_NonNaive	TNF_receptors_ligands	0.0456967
NR2C2	TNFSF14	1	17645519	ENSG00000125735	SPECTRA_121	UTC	TNF_receptors_ligands	0.163304
NR2C2	TNFSF14	1	17645519	ENSG00000125735	SPECTRA_131	pDC	TNF_receptors_ligands	0.000936717
NR2C2	BCL2	1	17655826	ENSG00000171791	SPECTRA_91	T_CD8_Naive	CD8T_exhaustion	0.157054
NR2C2	BCL2	1	17655826	ENSG00000171791	SPECTRA_103	T_CD8_NonNaive	CD8T_exhaustion	0.0632443
SP3	VIM	1	17663720	ENSG00000026025	SPECTRA_18	DC	antigen-crosspresentation	0.000445146
SP3	VIM	1	17663720	ENSG00000026025	SPECTRA_46	Mono	IFN_response	0.000368164
SP3	VIM	1	17663720	ENSG00000026025	SPECTRA_65	T_CD4_Naive	Tregs_FoxP3_stabilization	5.91287e-05
SP3	VIM	1	17663720	ENSG00000026025	SPECTRA_71	T_CD4_Naive	IFN_response	0.0744926
SP3	VIM	1	17663720	ENSG00000026025	SPECTRA_98	T_CD8_Naive	IFN_response	0.000244391
KLF8	CDH1	1	17671186;20728449;21151179;23518002	ENSG00000039068	SPECTRA_26	DC	cadhesion_molecules	0.0249171
KLF8	CDH1	1	17671186;20728449;21151179;23518002	ENSG00000039068	SPECTRA_58	Plasma	adhesion_molecules	0.0130704
KLF8	CDH1	1	17671186;20728449;21151179;23518002	ENSG00000039068	SPECTRA_88	T_CD4_NonNaive	adhesion_molecules	0.00360623
KLF8	CDH1	1	17671186;20728449;21151179;23518002	ENSG00000039068	SPECTRA_122	UTC	adhesion_molecules	0.00222584
KLF8	CDH1	1	17671186;20728449;21151179;23518002	ENSG00000039068	SPECTRA_132	pDC	adhesion_molecules	0.0733235
CEBPE	TNF	1	17688422	ENSG00000232810	SPECTRA_0	global	all_IL6-JAK-STAT3_signaling	0.0688951
CEBPE	TNF	1	17688422	ENSG00000232810	SPECTRA_7	B	effector	0.0220595
CEBPE	TNF	1	17688422	ENSG00000232810	SPECTRA_14	B	TNF_receptors_ligands	0.0146138
CEBPE	TNF	1	17688422	ENSG00000232810	SPECTRA_25	DC	cTNF_receptors_ligands	0.0193669
CEBPE	TNF	1	17688422	ENSG00000232810	SPECTRA_35	ILC	TNF_receptors_ligands	0.0386452
CEBPE	TNF	1	17688422	ENSG00000232810	SPECTRA_47	Mono	TNF_receptors_ligands	0.063742
CEBPE	TNF	1	17688422	ENSG00000232810	SPECTRA_72	T_CD4_Naive	TNF_receptors_ligands	0.0354914
CEBPE	TNF	1	17688422	ENSG00000232810	SPECTRA_87	T_CD4_NonNaive	TNF_receptors_ligands	0.0790105
CEBPE	TNF	1	17688422	ENSG00000232810	SPECTRA_99	T_CD8_Naive	TNF_receptors_ligands	0.00598424
CEBPE	TNF	1	17688422	ENSG00000232810	SPECTRA_111	T_CD8_NonNaive	TNF_receptors_ligands	0.122076
CEBPE	TNF	1	17688422	ENSG00000232810	SPECTRA_121	UTC	TNF_receptors_ligands	0.120922
CEBPE	TNF	1	17688422	ENSG00000232810	SPECTRA_131	pDC	TNF_receptors_ligands	0.00934543
ERF	MYC	-1	17525531;17699159	ENSG00000136997	SPECTRA_2	global	all_type-I_and_II-ifn-response	0.0175718
ERF	MYC	-1	17525531;17699159	ENSG00000136997	SPECTRA_67	T_CD4_Naive	chemokine_receptors	0.00127515
SPI1	NFKBIA	1	17699163	ENSG00000100906	SPECTRA_65	T_CD4_Naive	Tregs_FoxP3_stabilization	0.000287769
KDM2B	JUN	-1	17704768	ENSG00000177606	SPECTRA_0	global	all_IL6-JAK-STAT3_signaling	0.06159
KDM2B	JUN	-1	17704768	ENSG00000177606	SPECTRA_65	T_CD4_Naive	Tregs_FoxP3_stabilization	0.000137734
AHR	L1CAM	1	17707923;17903170	ENSG00000198910	SPECTRA_88	T_CD4_NonNaive	adhesion_molecules	0.00413021
ARNT	L1CAM	1	17707923	ENSG00000198910	SPECTRA_88	T_CD4_NonNaive	adhesion_molecules	0.00413021
MYCN	CCL2	-1	17710228	ENSG00000108691	SPECTRA_19	DC	cchemokines	0.000870863
MYCN	CCL2	-1	17710228	ENSG00000108691	SPECTRA_41	Mono	chemokines	0.0788394
STAT3	CCL2	1	12488502;17710228;19404962;19736311;19741199;20493732;24429361	ENSG00000108691	SPECTRA_19	DC	cchemokines	0.000870863
STAT3	CCL2	1	12488502;17710228;19404962;19736311;19741199;20493732;24429361	ENSG00000108691	SPECTRA_41	Mono	chemokines	0.0788394
KLF4	IL10	1	17719562;22653776	ENSG00000136634	SPECTRA_1	global	all_JAK-STAT_signaling	0.0368176
KLF4	IL10	1	17719562;22653776	ENSG00000136634	SPECTRA_7	B	effector	0.00819668
KLF4	IL10	1	17719562;22653776	ENSG00000136634	SPECTRA_22	DC	ccytokine_and_receptors__antiinflammatory	0.0139833
KLF4	IL10	1	17719562;22653776	ENSG00000136634	SPECTRA_44	Mono	cytokine_and_receptors__antiinflammatory	0.0488926
KLF4	IL10	1	17719562;22653776	ENSG00000136634	SPECTRA_54	Plasma	cytokine_and_receptors__antiinflammatory	0.00348796
KLF4	IL10	1	17719562;22653776	ENSG00000136634	SPECTRA_84	T_CD4_NonNaive	cytokine_and_receptors__antiinflammatory	0.00374478
KLF4	IL10	1	17719562;22653776	ENSG00000136634	SPECTRA_118	UTC	cytokine_and_receptors__antiinflammatory	0.00128074
KLF4	IL10	1	17719562;22653776	ENSG00000136634	SPECTRA_128	pDC	cytokine_and_receptors__antiinflammatory	0.00174803
TP73	TNF	1	17725714;21933882	ENSG00000232810	SPECTRA_0	global	all_IL6-JAK-STAT3_signaling	0.0688951
TP73	TNF	1	17725714;21933882	ENSG00000232810	SPECTRA_7	B	effector	0.0220595
TP73	TNF	1	17725714;21933882	ENSG00000232810	SPECTRA_14	B	TNF_receptors_ligands	0.0146138
TP73	TNF	1	17725714;21933882	ENSG00000232810	SPECTRA_25	DC	cTNF_receptors_ligands	0.0193669
TP73	TNF	1	17725714;21933882	ENSG00000232810	SPECTRA_35	ILC	TNF_receptors_ligands	0.0386452
TP73	TNF	1	17725714;21933882	ENSG00000232810	SPECTRA_47	Mono	TNF_receptors_ligands	0.063742
TP73	TNF	1	17725714;21933882	ENSG00000232810	SPECTRA_72	T_CD4_Naive	TNF_receptors_ligands	0.0354914
TP73	TNF	1	17725714;21933882	ENSG00000232810	SPECTRA_87	T_CD4_NonNaive	TNF_receptors_ligands	0.0790105
TP73	TNF	1	17725714;21933882	ENSG00000232810	SPECTRA_99	T_CD8_Naive	TNF_receptors_ligands	0.00598424
TP73	TNF	1	17725714;21933882	ENSG00000232810	SPECTRA_111	T_CD8_NonNaive	TNF_receptors_ligands	0.122076
TP73	TNF	1	17725714;21933882	ENSG00000232810	SPECTRA_121	UTC	TNF_receptors_ligands	0.120922
TP73	TNF	1	17725714;21933882	ENSG00000232810	SPECTRA_131	pDC	TNF_receptors_ligands	0.00934543
STAT3	CXCL8	1	17726017;18524891;31886314	ENSG00000169429	SPECTRA_8	B	chemokines	0.0485555
STAT3	CXCL8	1	17726017;18524891;31886314	ENSG00000169429	SPECTRA_19	DC	cchemokines	0.264299
STAT3	CXCL8	1	17726017;18524891;31886314	ENSG00000169429	SPECTRA_29	ILC	chemokines	0.00661866
STAT3	CXCL8	1	17726017;18524891;31886314	ENSG00000169429	SPECTRA_41	Mono	chemokines	0.201326
STAT3	CXCL8	1	17726017;18524891;31886314	ENSG00000169429	SPECTRA_51	Plasma	chemokines	0.0301757
STAT3	CXCL8	1	17726017;18524891;31886314	ENSG00000169429	SPECTRA_61	T_CD4_Naive	CD4T_TH17_UP	0.0340835
STAT3	CXCL8	1	17726017;18524891;31886314	ENSG00000169429	SPECTRA_66	T_CD4_Naive	chemokines	0.0362604
STAT3	CXCL8	1	17726017;18524891;31886314	ENSG00000169429	SPECTRA_78	T_CD4_NonNaive	CD4T_TFH_UP	0.000162255
STAT3	CXCL8	1	17726017;18524891;31886314	ENSG00000169429	SPECTRA_93	T_CD8_Naive	chemokines	0.0217591
STAT3	CXCL8	1	17726017;18524891;31886314	ENSG00000169429	SPECTRA_105	T_CD8_NonNaive	chemokines	0.00343767
STAT3	CXCL8	1	17726017;18524891;31886314	ENSG00000169429	SPECTRA_115	UTC	chemokines	0.00605255
STAT3	CXCL8	1	17726017;18524891;31886314	ENSG00000169429	SPECTRA_125	pDC	chemokines	0.0357054
FLI1	BCL2	1	17727680	ENSG00000171791	SPECTRA_91	T_CD8_Naive	CD8T_exhaustion	0.157054
FLI1	BCL2	1	17727680	ENSG00000171791	SPECTRA_103	T_CD8_NonNaive	CD8T_exhaustion	0.0632443
CREB1	TLR2	1	17728249	ENSG00000137462	SPECTRA_0	global	all_IL6-JAK-STAT3_signaling	0.0390766
AR	VCAN	1	17728259	ENSG00000038427	SPECTRA_15	B	adhesion_molecules	0.0641919
AR	VCAN	1	17728259	ENSG00000038427	SPECTRA_26	DC	cadhesion_molecules	0.21332
AR	VCAN	1	17728259	ENSG00000038427	SPECTRA_36	ILC	adhesion_molecules	0.0437513
AR	VCAN	1	17728259	ENSG00000038427	SPECTRA_40	Mono	IL4-IL13_response	0.00316194
AR	VCAN	1	17728259	ENSG00000038427	SPECTRA_48	Mono	adhesion_molecules	0.0847815
AR	VCAN	1	17728259	ENSG00000038427	SPECTRA_58	Plasma	adhesion_molecules	0.0533762
AR	VCAN	1	17728259	ENSG00000038427	SPECTRA_73	T_CD4_Naive	adhesion_molecules	0.056036
AR	VCAN	1	17728259	ENSG00000038427	SPECTRA_88	T_CD4_NonNaive	adhesion_molecules	0.0333047
AR	VCAN	1	17728259	ENSG00000038427	SPECTRA_100	T_CD8_Naive	adhesion_molecules	0.0245089
AR	VCAN	1	17728259	ENSG00000038427	SPECTRA_112	T_CD8_NonNaive	adhesion_molecules	0.0260693
AR	VCAN	1	17728259	ENSG00000038427	SPECTRA_122	UTC	adhesion_molecules	0.0312016
AR	VCAN	1	17728259	ENSG00000038427	SPECTRA_132	pDC	adhesion_molecules	0.0267939
SP3	ATF3	1	17764926	ENSG00000162772	SPECTRA_3	global	all_TNF-via-NFkB_signaling	0.0962176
SP3	ATF3	1	17764926	ENSG00000162772	SPECTRA_104	T_CD8_NonNaive	CD8T_tcr_activation	0.00653179
ATF3	IL6	-1	16688168;17766920;17785797;18942706;20203264;20351107;22105779;24317040;24951825	ENSG00000136244	SPECTRA_7	B	effector	0.10458
ATF3	IL6	-1	16688168;17766920;17785797;18942706;20203264;20351107;22105779;24317040;24951825	ENSG00000136244	SPECTRA_10	B	cytokine_and_receptors_proinflammatory	0.0545462
ATF3	IL6	-1	16688168;17766920;17785797;18942706;20203264;20351107;22105779;24317040;24951825	ENSG00000136244	SPECTRA_39	Mono	IFNG_response	0.00676248
ATF3	IL6	-1	16688168;17766920;17785797;18942706;20203264;20351107;22105779;24317040;24951825	ENSG00000136244	SPECTRA_43	Mono	cytokine_and_receptors_proinflammatory	0.00293794
ATF3	IL6	-1	16688168;17766920;17785797;18942706;20203264;20351107;22105779;24317040;24951825	ENSG00000136244	SPECTRA_53	Plasma	cytokine_and_receptors_proinflammatory	0.0150291
ATF3	IL6	-1	16688168;17766920;17785797;18942706;20203264;20351107;22105779;24317040;24951825	ENSG00000136244	SPECTRA_61	T_CD4_Naive	CD4T_TH17_UP	0.000797732
ATF3	IL6	-1	16688168;17766920;17785797;18942706;20203264;20351107;22105779;24317040;24951825	ENSG00000136244	SPECTRA_78	T_CD4_NonNaive	CD4T_TFH_UP	0.00079715
NFKB1	IL2RA	1	11781710;1777483;7636248;8029023;8455627;9135552	ENSG00000134460	SPECTRA_0	global	all_IL6-JAK-STAT3_signaling	0.0170726
NFKB1	IL2RA	1	11781710;1777483;7636248;8029023;8455627;9135552	ENSG00000134460	SPECTRA_10	B	cytokine_and_receptors_proinflammatory	0.0499168
NFKB1	IL2RA	1	11781710;1777483;7636248;8029023;8455627;9135552	ENSG00000134460	SPECTRA_21	DC	ccytokine_and_receptors_proinflammatory	0.0021829
NFKB1	IL2RA	1	11781710;1777483;7636248;8029023;8455627;9135552	ENSG00000134460	SPECTRA_31	ILC	cytokine_and_receptors_proinflammatory	0.0130795
NFKB1	IL2RA	1	11781710;1777483;7636248;8029023;8455627;9135552	ENSG00000134460	SPECTRA_43	Mono	cytokine_and_receptors_proinflammatory	0.00131075
NFKB1	IL2RA	1	11781710;1777483;7636248;8029023;8455627;9135552	ENSG00000134460	SPECTRA_53	Plasma	cytokine_and_receptors_proinflammatory	0.0192441
NFKB1	IL2RA	1	11781710;1777483;7636248;8029023;8455627;9135552	ENSG00000134460	SPECTRA_65	T_CD4_Naive	Tregs_FoxP3_stabilization	0.000539312
NFKB1	IL2RA	1	11781710;1777483;7636248;8029023;8455627;9135552	ENSG00000134460	SPECTRA_80	T_CD4_NonNaive	Tregs_FoxP3_stabilization	0.129782
NFKB1	IL2RA	1	11781710;1777483;7636248;8029023;8455627;9135552	ENSG00000134460	SPECTRA_83	T_CD4_NonNaive	cytokine_and_receptors_proinflammatory	0.0399015
NFKB1	IL2RA	1	11781710;1777483;7636248;8029023;8455627;9135552	ENSG00000134460	SPECTRA_95	T_CD8_Naive	cytokine_and_receptors_proinflammatory	0.00957482
NFKB1	IL2RA	1	11781710;1777483;7636248;8029023;8455627;9135552	ENSG00000134460	SPECTRA_107	T_CD8_NonNaive	cytokine_and_receptors_proinflammatory	0.0179921
NFKB1	IL2RA	1	11781710;1777483;7636248;8029023;8455627;9135552	ENSG00000134460	SPECTRA_117	UTC	cytokine_and_receptors_proinflammatory	0.0167192
NFKB1	IL2RA	1	11781710;1777483;7636248;8029023;8455627;9135552	ENSG00000134460	SPECTRA_127	pDC	cytokine_and_receptors_proinflammatory	0.00470445
PGR	BCL2	1	17785366;9306964	ENSG00000171791	SPECTRA_91	T_CD8_Naive	CD8T_exhaustion	0.157054
PGR	BCL2	1	17785366;9306964	ENSG00000171791	SPECTRA_103	T_CD8_NonNaive	CD8T_exhaustion	0.0632443
IRF7	IFNL1	1	17785777;19570999;23405030	ENSG00000182393	SPECTRA_12	B	IFN_Type_1_2_Lambda	0.000998371
IRF7	IFNL1	1	17785777;19570999;23405030	ENSG00000182393	SPECTRA_23	DC	cIFN_Type_1_2_Lambda	0.047663
IRF7	IFNL1	1	17785777;19570999;23405030	ENSG00000182393	SPECTRA_33	ILC	IFN_Type_1_2_Lambda	0.0541617
IRF7	IFNL1	1	17785777;19570999;23405030	ENSG00000182393	SPECTRA_55	Plasma	IFN_Type_1_2_Lambda	0.00157451
IRF7	IFNL1	1	17785777;19570999;23405030	ENSG00000182393	SPECTRA_70	T_CD4_Naive	IFN_Type_1_2_Lambda	0.00354637
IRF7	IFNL1	1	17785777;19570999;23405030	ENSG00000182393	SPECTRA_85	T_CD4_NonNaive	IFN_Type_1_2_Lambda	0.0236603
IRF7	IFNL1	1	17785777;19570999;23405030	ENSG00000182393	SPECTRA_97	T_CD8_Naive	IFN_Type_1_2_Lambda	0.0131899
IRF7	IFNL1	1	17785777;19570999;23405030	ENSG00000182393	SPECTRA_109	T_CD8_NonNaive	IFN_Type_1_2_Lambda	0.000794185
IRF7	IFNL1	1	17785777;19570999;23405030	ENSG00000182393	SPECTRA_119	UTC	IFN_Type_1_2_Lambda	0.0562219
IRF7	IFNL1	1	17785777;19570999;23405030	ENSG00000182393	SPECTRA_129	pDC	IFN_Type_1_2_Lambda	0.00296062
RARA	CD28	1	17785809	ENSG00000178562	SPECTRA_26	DC	cadhesion_molecules	0.00250043
RARA	CD28	1	17785809	ENSG00000178562	SPECTRA_36	ILC	adhesion_molecules	0.00551872
RARA	CD28	1	17785809	ENSG00000178562	SPECTRA_48	Mono	adhesion_molecules	0.00351921
RARA	CD28	1	17785809	ENSG00000178562	SPECTRA_58	Plasma	adhesion_molecules	0.0148842
RARA	CD28	1	17785809	ENSG00000178562	SPECTRA_73	T_CD4_Naive	adhesion_molecules	0.222053
RARA	CD28	1	17785809	ENSG00000178562	SPECTRA_76	T_CD4_NonNaive	CD4T_TH17_UP	0.00031626
RARA	CD28	1	17785809	ENSG00000178562	SPECTRA_88	T_CD4_NonNaive	adhesion_molecules	0.139184
RARA	CD28	1	17785809	ENSG00000178562	SPECTRA_100	T_CD8_Naive	adhesion_molecules	0.0889239
RARA	CD28	1	17785809	ENSG00000178562	SPECTRA_112	T_CD8_NonNaive	adhesion_molecules	0.0407259
RARA	CD28	1	17785809	ENSG00000178562	SPECTRA_122	UTC	adhesion_molecules	0.102112
RARA	CD28	1	17785809	ENSG00000178562	SPECTRA_132	pDC	adhesion_molecules	0.00328675
NFATC2	CTLA4	1	17785820	ENSG00000163599	SPECTRA_26	DC	cadhesion_molecules	0.00909297
NFATC2	CTLA4	1	17785820	ENSG00000163599	SPECTRA_48	Mono	adhesion_molecules	0.00196132
NFATC2	CTLA4	1	17785820	ENSG00000163599	SPECTRA_58	Plasma	adhesion_molecules	0.00966821
NFATC2	CTLA4	1	17785820	ENSG00000163599	SPECTRA_73	T_CD4_Naive	adhesion_molecules	0.125157
NFATC2	CTLA4	1	17785820	ENSG00000163599	SPECTRA_88	T_CD4_NonNaive	adhesion_molecules	0.145067
NFATC2	CTLA4	1	17785820	ENSG00000163599	SPECTRA_100	T_CD8_Naive	adhesion_molecules	0.0237542
NFATC2	CTLA4	1	17785820	ENSG00000163599	SPECTRA_112	T_CD8_NonNaive	adhesion_molecules	0.0273151
NFATC2	CTLA4	1	17785820	ENSG00000163599	SPECTRA_122	UTC	adhesion_molecules	0.0256413
NFATC2	CTLA4	1	17785820	ENSG00000163599	SPECTRA_132	pDC	adhesion_molecules	0.00301431
NR3C1	ANXA1	1	17785822	ENSG00000135046	SPECTRA_46	Mono	IFN_response	0.00126087
NR3C1	ANXA1	1	17785822	ENSG00000135046	SPECTRA_86	T_CD4_NonNaive	IFN_response	0.0970552
NR3C1	ANXA1	1	17785822	ENSG00000135046	SPECTRA_115	UTC	chemokines	0.00168938
NR3C1	ANXA1	1	17785822	ENSG00000135046	SPECTRA_118	UTC	cytokine_and_receptors__antiinflammatory	0.00205297
AHR	CXCL8	1	17823304;18289803	ENSG00000169429	SPECTRA_8	B	chemokines	0.0485555
AHR	CXCL8	1	17823304;18289803	ENSG00000169429	SPECTRA_19	DC	cchemokines	0.264299
AHR	CXCL8	1	17823304;18289803	ENSG00000169429	SPECTRA_29	ILC	chemokines	0.00661866
AHR	CXCL8	1	17823304;18289803	ENSG00000169429	SPECTRA_41	Mono	chemokines	0.201326
AHR	CXCL8	1	17823304;18289803	ENSG00000169429	SPECTRA_51	Plasma	chemokines	0.0301757
AHR	CXCL8	1	17823304;18289803	ENSG00000169429	SPECTRA_61	T_CD4_Naive	CD4T_TH17_UP	0.0340835
AHR	CXCL8	1	17823304;18289803	ENSG00000169429	SPECTRA_66	T_CD4_Naive	chemokines	0.0362604
AHR	CXCL8	1	17823304;18289803	ENSG00000169429	SPECTRA_78	T_CD4_NonNaive	CD4T_TFH_UP	0.000162255
AHR	CXCL8	1	17823304;18289803	ENSG00000169429	SPECTRA_93	T_CD8_Naive	chemokines	0.0217591
AHR	CXCL8	1	17823304;18289803	ENSG00000169429	SPECTRA_105	T_CD8_NonNaive	chemokines	0.00343767
AHR	CXCL8	1	17823304;18289803	ENSG00000169429	SPECTRA_115	UTC	chemokines	0.00605255
AHR	CXCL8	1	17823304;18289803	ENSG00000169429	SPECTRA_125	pDC	chemokines	0.0357054
RELB	CXCL8	1	17823304	ENSG00000169429	SPECTRA_8	B	chemokines	0.0485555
RELB	CXCL8	1	17823304	ENSG00000169429	SPECTRA_19	DC	cchemokines	0.264299
RELB	CXCL8	1	17823304	ENSG00000169429	SPECTRA_29	ILC	chemokines	0.00661866
RELB	CXCL8	1	17823304	ENSG00000169429	SPECTRA_41	Mono	chemokines	0.201326
RELB	CXCL8	1	17823304	ENSG00000169429	SPECTRA_51	Plasma	chemokines	0.0301757
RELB	CXCL8	1	17823304	ENSG00000169429	SPECTRA_61	T_CD4_Naive	CD4T_TH17_UP	0.0340835
RELB	CXCL8	1	17823304	ENSG00000169429	SPECTRA_66	T_CD4_Naive	chemokines	0.0362604
RELB	CXCL8	1	17823304	ENSG00000169429	SPECTRA_78	T_CD4_NonNaive	CD4T_TFH_UP	0.000162255
RELB	CXCL8	1	17823304	ENSG00000169429	SPECTRA_93	T_CD8_Naive	chemokines	0.0217591
RELB	CXCL8	1	17823304	ENSG00000169429	SPECTRA_105	T_CD8_NonNaive	chemokines	0.00343767
RELB	CXCL8	1	17823304	ENSG00000169429	SPECTRA_115	UTC	chemokines	0.00605255
RELB	CXCL8	1	17823304	ENSG00000169429	SPECTRA_125	pDC	chemokines	0.0357054
NCOR1	TNFRSF13B	1	17823926	ENSG00000240505	SPECTRA_14	B	TNF_receptors_ligands	0.230132
NCOR1	TNFRSF13B	1	17823926	ENSG00000240505	SPECTRA_25	DC	cTNF_receptors_ligands	0.00196715
NCOR1	TNFRSF13B	1	17823926	ENSG00000240505	SPECTRA_35	ILC	TNF_receptors_ligands	0.00387226
NCOR1	TNFRSF13B	1	17823926	ENSG00000240505	SPECTRA_57	Plasma	TNF_receptors_ligands	0.264683
NCOR1	TNFRSF13B	1	17823926	ENSG00000240505	SPECTRA_72	T_CD4_Naive	TNF_receptors_ligands	0.00669421
NCOR1	TNFRSF13B	1	17823926	ENSG00000240505	SPECTRA_87	T_CD4_NonNaive	TNF_receptors_ligands	0.00617759
NCOR1	TNFRSF13B	1	17823926	ENSG00000240505	SPECTRA_99	T_CD8_Naive	TNF_receptors_ligands	0.00314188
NCOR1	TNFRSF13B	1	17823926	ENSG00000240505	SPECTRA_111	T_CD8_NonNaive	TNF_receptors_ligands	0.00481358
NCOR1	TNFRSF13B	1	17823926	ENSG00000240505	SPECTRA_121	UTC	TNF_receptors_ligands	0.00222922
NCOR1	TNFRSF13B	1	17823926	ENSG00000240505	SPECTRA_131	pDC	TNF_receptors_ligands	0.00883359
MAF	BCL2	-1	17823980;19476513	ENSG00000171791	SPECTRA_91	T_CD8_Naive	CD8T_exhaustion	0.157054
MAF	BCL2	-1	17823980;19476513	ENSG00000171791	SPECTRA_103	T_CD8_NonNaive	CD8T_exhaustion	0.0632443
SPI1	TYROBP	1	17827340;21421043	ENSG00000011600	SPECTRA_18	DC	antigen-crosspresentation	0.000627689
SPI1	TYROBP	1	17827340;21421043	ENSG00000011600	SPECTRA_46	Mono	IFN_response	0.00194904
SPI1	TYROBP	1	17827340;21421043	ENSG00000011600	SPECTRA_109	T_CD8_NonNaive	IFN_Type_1_2_Lambda	0.00189833
DLX4	BCL2	1	17854498	ENSG00000171791	SPECTRA_91	T_CD8_Naive	CD8T_exhaustion	0.157054
DLX4	BCL2	1	17854498	ENSG00000171791	SPECTRA_103	T_CD8_NonNaive	CD8T_exhaustion	0.0632443
DLX4	TNF	1	17854498	ENSG00000232810	SPECTRA_0	global	all_IL6-JAK-STAT3_signaling	0.0688951
DLX4	TNF	1	17854498	ENSG00000232810	SPECTRA_7	B	effector	0.0220595
DLX4	TNF	1	17854498	ENSG00000232810	SPECTRA_14	B	TNF_receptors_ligands	0.0146138
DLX4	TNF	1	17854498	ENSG00000232810	SPECTRA_25	DC	cTNF_receptors_ligands	0.0193669
DLX4	TNF	1	17854498	ENSG00000232810	SPECTRA_35	ILC	TNF_receptors_ligands	0.0386452
DLX4	TNF	1	17854498	ENSG00000232810	SPECTRA_47	Mono	TNF_receptors_ligands	0.063742
DLX4	TNF	1	17854498	ENSG00000232810	SPECTRA_72	T_CD4_Naive	TNF_receptors_ligands	0.0354914
DLX4	TNF	1	17854498	ENSG00000232810	SPECTRA_87	T_CD4_NonNaive	TNF_receptors_ligands	0.0790105
DLX4	TNF	1	17854498	ENSG00000232810	SPECTRA_99	T_CD8_Naive	TNF_receptors_ligands	0.00598424
DLX4	TNF	1	17854498	ENSG00000232810	SPECTRA_111	T_CD8_NonNaive	TNF_receptors_ligands	0.122076
DLX4	TNF	1	17854498	ENSG00000232810	SPECTRA_121	UTC	TNF_receptors_ligands	0.120922
DLX4	TNF	1	17854498	ENSG00000232810	SPECTRA_131	pDC	TNF_receptors_ligands	0.00934543
CUX1	ICAM1	1	17855547	ENSG00000090339	SPECTRA_3	global	all_TNF-via-NFkB_signaling	0.0640007
CUX1	ICAM1	1	17855547	ENSG00000090339	SPECTRA_26	DC	cadhesion_molecules	0.102705
CUX1	ICAM1	1	17855547	ENSG00000090339	SPECTRA_36	ILC	adhesion_molecules	0.0442915
CUX1	ICAM1	1	17855547	ENSG00000090339	SPECTRA_48	Mono	adhesion_molecules	0.0929974
CUX1	ICAM1	1	17855547	ENSG00000090339	SPECTRA_58	Plasma	adhesion_molecules	0.0317298
CUX1	ICAM1	1	17855547	ENSG00000090339	SPECTRA_73	T_CD4_Naive	adhesion_molecules	0.00852875
CUX1	ICAM1	1	17855547	ENSG00000090339	SPECTRA_88	T_CD4_NonNaive	adhesion_molecules	0.0112259
CUX1	ICAM1	1	17855547	ENSG00000090339	SPECTRA_122	UTC	adhesion_molecules	0.0285367
CUX1	ICAM1	1	17855547	ENSG00000090339	SPECTRA_132	pDC	adhesion_molecules	0.11051
HIF1A	SAT1	1	17875644	ENSG00000130066	SPECTRA_46	Mono	IFN_response	0.00121338
HIF1A	SAT1	1	17875644	ENSG00000130066	SPECTRA_76	T_CD4_NonNaive	CD4T_TH17_UP	0.000216483
KAT7	TAP1	1	17875943	ENSG00000168394	SPECTRA_4	global	all_MHC-II-I_presentation	0.00326734
KAT7	TAP1	1	17875943	ENSG00000168394	SPECTRA_16	B	antigen_presentation_molecules	0.0502927
KAT7	TAP1	1	17875943	ENSG00000168394	SPECTRA_27	DC	cantigen_presentation_molecules	0.0431785
KAT7	TAP1	1	17875943	ENSG00000168394	SPECTRA_37	ILC	antigen_presentation_molecules	0.0705661
KAT7	TAP1	1	17875943	ENSG00000168394	SPECTRA_59	Plasma	antigen_presentation_molecules	0.0632208
KAT7	TAP1	1	17875943	ENSG00000168394	SPECTRA_74	T_CD4_Naive	antigen_presentation_molecules	0.0790709
KAT7	TAP1	1	17875943	ENSG00000168394	SPECTRA_89	T_CD4_NonNaive	antigen_presentation_molecules	0.067523
KAT7	TAP1	1	17875943	ENSG00000168394	SPECTRA_101	T_CD8_Naive	antigen_presentation_molecules	0.0640373
KAT7	TAP1	1	17875943	ENSG00000168394	SPECTRA_113	T_CD8_NonNaive	antigen_presentation_molecules	0.0718161
KAT7	TAP1	1	17875943	ENSG00000168394	SPECTRA_123	UTC	antigen_presentation_molecules	0.0696395
KAT7	TAP1	1	17875943	ENSG00000168394	SPECTRA_133	pDC	antigen_presentation_molecules	0.0663743
KLF4	CCND2	1	17878366	ENSG00000118971	SPECTRA_1	global	all_JAK-STAT_signaling	0.0900013
IRF8	FAS	1	17878376	ENSG00000026103	SPECTRA_0	global	all_IL6-JAK-STAT3_signaling	0.0685488
IRF8	JAK1	1	17878376	ENSG00000162434	SPECTRA_1	global	all_JAK-STAT_signaling	0.0429593
IRF8	JAK1	1	17878376	ENSG00000162434	SPECTRA_65	T_CD4_Naive	Tregs_FoxP3_stabilization	0.000252305
ELF1	FCER1G	1	17878388;18378679;18629488;18714041	ENSG00000158869	SPECTRA_16	B	antigen_presentation_molecules	0.0262311
ELF1	FCER1G	1	17878388;18378679;18629488;18714041	ENSG00000158869	SPECTRA_27	DC	cantigen_presentation_molecules	0.135764
ELF1	FCER1G	1	17878388;18378679;18629488;18714041	ENSG00000158869	SPECTRA_37	ILC	antigen_presentation_molecules	0.114731
ELF1	FCER1G	1	17878388;18378679;18629488;18714041	ENSG00000158869	SPECTRA_49	Mono	antigen_presentation_molecules	0.1548
ELF1	FCER1G	1	17878388;18378679;18629488;18714041	ENSG00000158869	SPECTRA_101	T_CD8_Naive	antigen_presentation_molecules	0.035853
ELF1	FCER1G	1	17878388;18378679;18629488;18714041	ENSG00000158869	SPECTRA_113	T_CD8_NonNaive	antigen_presentation_molecules	0.0272146
ELF1	FCER1G	1	17878388;18378679;18629488;18714041	ENSG00000158869	SPECTRA_123	UTC	antigen_presentation_molecules	0.0217635
ELF1	FCER1G	1	17878388;18378679;18629488;18714041	ENSG00000158869	SPECTRA_133	pDC	antigen_presentation_molecules	0.138912
MYC	HLA-DRB1	1	17881904;18544564	ENSG00000196126	SPECTRA_4	global	all_MHC-II-I_presentation	0.0159275
MYC	HLA-DRB1	1	17881904;18544564	ENSG00000196126	SPECTRA_16	B	antigen_presentation_molecules	0.12888
MYC	HLA-DRB1	1	17881904;18544564	ENSG00000196126	SPECTRA_27	DC	cantigen_presentation_molecules	0.143324
MYC	HLA-DRB1	1	17881904;18544564	ENSG00000196126	SPECTRA_37	ILC	antigen_presentation_molecules	0.0341943
MYC	HLA-DRB1	1	17881904;18544564	ENSG00000196126	SPECTRA_49	Mono	antigen_presentation_molecules	0.0998948
MYC	HLA-DRB1	1	17881904;18544564	ENSG00000196126	SPECTRA_101	T_CD8_Naive	antigen_presentation_molecules	0.0146824
MYC	HLA-DRB1	1	17881904;18544564	ENSG00000196126	SPECTRA_113	T_CD8_NonNaive	antigen_presentation_molecules	0.0581716
MYC	HLA-DRB1	1	17881904;18544564	ENSG00000196126	SPECTRA_123	UTC	antigen_presentation_molecules	0.0387082
MYC	HLA-DRB1	1	17881904;18544564	ENSG00000196126	SPECTRA_133	pDC	antigen_presentation_molecules	0.137569
FLI1	CREBBP	1	17884818	ENSG00000005339	SPECTRA_1	global	all_JAK-STAT_signaling	0.10087
HNF4A	CDKN1A	1	17885207	ENSG00000124762	SPECTRA_3	global	all_TNF-via-NFkB_signaling	0.0956753
YBX1	CCL5	1	17893273;18800033	ENSG00000271503	SPECTRA_8	B	chemokines	0.0957115
YBX1	CCL5	1	17893273;18800033	ENSG00000271503	SPECTRA_19	DC	cchemokines	0.022606
YBX1	CCL5	1	17893273;18800033	ENSG00000271503	SPECTRA_29	ILC	chemokines	0.0954913
YBX1	CCL5	1	17893273;18800033	ENSG00000271503	SPECTRA_41	Mono	chemokines	0.0221858
YBX1	CCL5	1	17893273;18800033	ENSG00000271503	SPECTRA_51	Plasma	chemokines	0.0959811
YBX1	CCL5	1	17893273;18800033	ENSG00000271503	SPECTRA_65	T_CD4_Naive	Tregs_FoxP3_stabilization	7.52331e-05
YBX1	CCL5	1	17893273;18800033	ENSG00000271503	SPECTRA_66	T_CD4_Naive	chemokines	0.0958843
YBX1	CCL5	1	17893273;18800033	ENSG00000271503	SPECTRA_76	T_CD4_NonNaive	CD4T_TH17_UP	0.000324952
YBX1	CCL5	1	17893273;18800033	ENSG00000271503	SPECTRA_81	T_CD4_NonNaive	chemokines	0.0957475
YBX1	CCL5	1	17893273;18800033	ENSG00000271503	SPECTRA_93	T_CD8_Naive	chemokines	0.0960716
YBX1	CCL5	1	17893273;18800033	ENSG00000271503	SPECTRA_105	T_CD8_NonNaive	chemokines	0.0960725
YBX1	CCL5	1	17893273;18800033	ENSG00000271503	SPECTRA_115	UTC	chemokines	0.0946936
YBX1	CCL5	1	17893273;18800033	ENSG00000271503	SPECTRA_125	pDC	chemokines	0.0865025
HR	L1CAM	1	17903170;21150308	ENSG00000198910	SPECTRA_88	T_CD4_NonNaive	adhesion_molecules	0.00413021
SMARCA1	CREBBP	1	17905638	ENSG00000005339	SPECTRA_1	global	all_JAK-STAT_signaling	0.10087
SMARCA5	CREBBP	1	17905638	ENSG00000005339	SPECTRA_1	global	all_JAK-STAT_signaling	0.10087
USF1	CREBBP	1	17905638	ENSG00000005339	SPECTRA_1	global	all_JAK-STAT_signaling	0.10087
ELF3	LYZ	1	17905856	ENSG00000090382	SPECTRA_18	DC	antigen-crosspresentation	0.00106469
ELF3	LYZ	1	17905856	ENSG00000090382	SPECTRA_40	Mono	IL4-IL13_response	0.00174285
ELF3	LYZ	1	17905856	ENSG00000090382	SPECTRA_46	Mono	IFN_response	0.000373438
EHF	LYZ	1	17905856	ENSG00000090382	SPECTRA_18	DC	antigen-crosspresentation	0.00106469
EHF	LYZ	1	17905856	ENSG00000090382	SPECTRA_40	Mono	IL4-IL13_response	0.00174285
EHF	LYZ	1	17905856	ENSG00000090382	SPECTRA_46	Mono	IFN_response	0.000373438
ELF5	LYZ	1	17905856	ENSG00000090382	SPECTRA_18	DC	antigen-crosspresentation	0.00106469
ELF5	LYZ	1	17905856	ENSG00000090382	SPECTRA_40	Mono	IL4-IL13_response	0.00174285
ELF5	LYZ	1	17905856	ENSG00000090382	SPECTRA_46	Mono	IFN_response	0.000373438
SP3	IL1A	1	17906119	ENSG00000115008	SPECTRA_39	Mono	IFNG_response	0.0064502
SP3	IL1A	1	17906119	ENSG00000115008	SPECTRA_43	Mono	cytokine_and_receptors_proinflammatory	0.00280312
GATA3	CALR	1	17910949	ENSG00000179218	SPECTRA_4	global	all_MHC-II-I_presentation	0.00448597
GATA3	CALR	1	17910949	ENSG00000179218	SPECTRA_16	B	antigen_presentation_molecules	0.0620042
GATA3	CALR	1	17910949	ENSG00000179218	SPECTRA_27	DC	cantigen_presentation_molecules	0.0516563
GATA3	CALR	1	17910949	ENSG00000179218	SPECTRA_37	ILC	antigen_presentation_molecules	0.0799917
GATA3	CALR	1	17910949	ENSG00000179218	SPECTRA_59	Plasma	antigen_presentation_molecules	0.101033
GATA3	CALR	1	17910949	ENSG00000179218	SPECTRA_74	T_CD4_Naive	antigen_presentation_molecules	0.0864522
GATA3	CALR	1	17910949	ENSG00000179218	SPECTRA_89	T_CD4_NonNaive	antigen_presentation_molecules	0.0680825
GATA3	CALR	1	17910949	ENSG00000179218	SPECTRA_101	T_CD8_Naive	antigen_presentation_molecules	0.0670741
GATA3	CALR	1	17910949	ENSG00000179218	SPECTRA_113	T_CD8_NonNaive	antigen_presentation_molecules	0.0746581
GATA3	CALR	1	17910949	ENSG00000179218	SPECTRA_123	UTC	antigen_presentation_molecules	0.072777
GATA3	CALR	1	17910949	ENSG00000179218	SPECTRA_133	pDC	antigen_presentation_molecules	0.0785485
EZH2	CIITA	-1	17911618;21266852;22563434	ENSG00000179583	SPECTRA_4	global	all_MHC-II-I_presentation	0.00310611
EZH2	CIITA	-1	17911618;21266852;22563434	ENSG00000179583	SPECTRA_28	DC	global_all_TNF-via-NFkB_signaling	0.181415
EZH2	IFNG	1	17911618;21624129;21674483;22563434	ENSG00000111537	SPECTRA_12	B	IFN_Type_1_2_Lambda	0.0117469
EZH2	IFNG	1	17911618;21624129;21674483;22563434	ENSG00000111537	SPECTRA_23	DC	cIFN_Type_1_2_Lambda	0.000534754
EZH2	IFNG	1	17911618;21624129;21674483;22563434	ENSG00000111537	SPECTRA_33	ILC	IFN_Type_1_2_Lambda	0.195118
EZH2	IFNG	1	17911618;21624129;21674483;22563434	ENSG00000111537	SPECTRA_55	Plasma	IFN_Type_1_2_Lambda	0.0228048
EZH2	IFNG	1	17911618;21624129;21674483;22563434	ENSG00000111537	SPECTRA_64	T_CD4_Naive	CD4T_TH1_UP	0.0062793
EZH2	IFNG	1	17911618;21624129;21674483;22563434	ENSG00000111537	SPECTRA_70	T_CD4_Naive	IFN_Type_1_2_Lambda	0.00276321
EZH2	IFNG	1	17911618;21624129;21674483;22563434	ENSG00000111537	SPECTRA_79	T_CD4_NonNaive	CD4T_TH1_UP	0.0266578
EZH2	IFNG	1	17911618;21624129;21674483;22563434	ENSG00000111537	SPECTRA_97	T_CD8_Naive	IFN_Type_1_2_Lambda	0.00478768
EZH2	IFNG	1	17911618;21624129;21674483;22563434	ENSG00000111537	SPECTRA_109	T_CD8_NonNaive	IFN_Type_1_2_Lambda	0.00498693
EZH2	IFNG	1	17911618;21624129;21674483;22563434	ENSG00000111537	SPECTRA_119	UTC	IFN_Type_1_2_Lambda	0.159433
EZH2	IFNG	1	17911618;21624129;21674483;22563434	ENSG00000111537	SPECTRA_129	pDC	IFN_Type_1_2_Lambda	0.00272612
HSF2	FOS	1	17915561	ENSG00000170345	SPECTRA_46	Mono	IFN_response	0.00105921
HSF2	FOS	1	17915561	ENSG00000170345	SPECTRA_76	T_CD4_NonNaive	CD4T_TH17_UP	0.000416135
TP53	CTSL	1	17916908;20536385	ENSG00000135047	SPECTRA_16	B	antigen_presentation_molecules	0.00263124
TP53	CTSL	1	17916908;20536385	ENSG00000135047	SPECTRA_37	ILC	antigen_presentation_molecules	0.00208772
TP53	CTSL	1	17916908;20536385	ENSG00000135047	SPECTRA_49	Mono	antigen_presentation_molecules	0.0986451
TP53	CTSL	1	17916908;20536385	ENSG00000135047	SPECTRA_101	T_CD8_Naive	antigen_presentation_molecules	0.0110904
TP53	CTSL	1	17916908;20536385	ENSG00000135047	SPECTRA_113	T_CD8_NonNaive	antigen_presentation_molecules	0.00251472
TP53	CTSL	1	17916908;20536385	ENSG00000135047	SPECTRA_123	UTC	antigen_presentation_molecules	0.001691
TP53	CTSL	1	17916908;20536385	ENSG00000135047	SPECTRA_133	pDC	antigen_presentation_molecules	0.00153273
KAT6A	CREBBP	1	17920756	ENSG00000005339	SPECTRA_1	global	all_JAK-STAT_signaling	0.10087
KAT6A	CXCL8	1	17920756	ENSG00000169429	SPECTRA_8	B	chemokines	0.0485555
KAT6A	CXCL8	1	17920756	ENSG00000169429	SPECTRA_19	DC	cchemokines	0.264299
KAT6A	CXCL8	1	17920756	ENSG00000169429	SPECTRA_29	ILC	chemokines	0.00661866
KAT6A	CXCL8	1	17920756	ENSG00000169429	SPECTRA_41	Mono	chemokines	0.201326
KAT6A	CXCL8	1	17920756	ENSG00000169429	SPECTRA_51	Plasma	chemokines	0.0301757
KAT6A	CXCL8	1	17920756	ENSG00000169429	SPECTRA_61	T_CD4_Naive	CD4T_TH17_UP	0.0340835
KAT6A	CXCL8	1	17920756	ENSG00000169429	SPECTRA_66	T_CD4_Naive	chemokines	0.0362604
KAT6A	CXCL8	1	17920756	ENSG00000169429	SPECTRA_78	T_CD4_NonNaive	CD4T_TFH_UP	0.000162255
KAT6A	CXCL8	1	17920756	ENSG00000169429	SPECTRA_93	T_CD8_Naive	chemokines	0.0217591
KAT6A	CXCL8	1	17920756	ENSG00000169429	SPECTRA_105	T_CD8_NonNaive	chemokines	0.00343767
KAT6A	CXCL8	1	17920756	ENSG00000169429	SPECTRA_115	UTC	chemokines	0.00605255
KAT6A	CXCL8	1	17920756	ENSG00000169429	SPECTRA_125	pDC	chemokines	0.0357054
EGR1	ID3	1	17878368;17922653	ENSG00000117318	SPECTRA_103	T_CD8_NonNaive	CD8T_exhaustion	0.00670396
ID3	EGR1	-1	23523789	ENSG00000120738	SPECTRA_3	global	all_TNF-via-NFkB_signaling	0.096542
ID3	EGR1	-1	23523789	ENSG00000120738	SPECTRA_92	T_CD8_Naive	CD8T_tcr_activation	0.0235994
ID3	EGR1	-1	23523789	ENSG00000120738	SPECTRA_104	T_CD8_NonNaive	CD8T_tcr_activation	0.00773293
NFATC1	ID3	1	17922653	ENSG00000117318	SPECTRA_103	T_CD8_NonNaive	CD8T_exhaustion	0.00670396
ESR1	FCGR2A	1	17923257	ENSG00000143226	SPECTRA_46	Mono	IFN_response	0.000975806
ESR2	FCGR2A	1	17923257	ENSG00000143226	SPECTRA_46	Mono	IFN_response	0.000975806
TBX21	CXCR3	1	14500650;17923685;21540308	ENSG00000186810	SPECTRA_9	B	chemokine_receptors	0.0146101
TBX21	CXCR3	1	14500650;17923685;21540308	ENSG00000186810	SPECTRA_20	DC	cchemokine_receptors	0.0704887
TBX21	CXCR3	1	14500650;17923685;21540308	ENSG00000186810	SPECTRA_30	ILC	chemokine_receptors	0.0333976
TBX21	CXCR3	1	14500650;17923685;21540308	ENSG00000186810	SPECTRA_42	Mono	chemokine_receptors	0.00157514
TBX21	CXCR3	1	14500650;17923685;21540308	ENSG00000186810	SPECTRA_52	Plasma	chemokine_receptors	0.145036
TBX21	CXCR3	1	14500650;17923685;21540308	ENSG00000186810	SPECTRA_64	T_CD4_Naive	CD4T_TH1_UP	0.000817187
TBX21	CXCR3	1	14500650;17923685;21540308	ENSG00000186810	SPECTRA_79	T_CD4_NonNaive	CD4T_TH1_UP	0.038001
TBX21	CXCR3	1	14500650;17923685;21540308	ENSG00000186810	SPECTRA_82	T_CD4_NonNaive	chemokine_receptors	0.0109133
TBX21	CXCR3	1	14500650;17923685;21540308	ENSG00000186810	SPECTRA_94	T_CD8_Naive	chemokine_receptors	0.0157571
TBX21	CXCR3	1	14500650;17923685;21540308	ENSG00000186810	SPECTRA_103	T_CD8_NonNaive	CD8T_exhaustion	0.0301947
TBX21	CXCR3	1	14500650;17923685;21540308	ENSG00000186810	SPECTRA_106	T_CD8_NonNaive	chemokine_receptors	0.0334613
TBX21	CXCR3	1	14500650;17923685;21540308	ENSG00000186810	SPECTRA_116	UTC	chemokine_receptors	0.164417
TBX21	CXCR3	1	14500650;17923685;21540308	ENSG00000186810	SPECTRA_126	pDC	chemokine_receptors	0.177304
MAZ	RNASE2	1	17927842	ENSG00000169385	SPECTRA_40	Mono	IL4-IL13_response	0.00265701
SP1	RNASE2	1	17927842;19115260	ENSG00000169385	SPECTRA_40	Mono	IL4-IL13_response	0.00265701
AR	SGK1	1	17932503;19318566;21809344	ENSG00000118515	SPECTRA_3	global	all_TNF-via-NFkB_signaling	0.0602142
YBX3	FOS	-1	17934523	ENSG00000170345	SPECTRA_46	Mono	IFN_response	0.00105921
YBX3	FOS	-1	17934523	ENSG00000170345	SPECTRA_76	T_CD4_NonNaive	CD4T_TH17_UP	0.000416135
WT1	WTAP	1	17095724;17936204	ENSG00000146457	SPECTRA_65	T_CD4_Naive	Tregs_FoxP3_stabilization	0.000308704
KLF1	PIAS1	1	17938210	ENSG00000033800	SPECTRA_1	global	all_JAK-STAT_signaling	0.0413326
IRF1	CD38	1	17947510	ENSG00000004468	SPECTRA_0	global	all_IL6-JAK-STAT3_signaling	0.0619672
ZNF160	CCR2	1	17949992	ENSG00000121807	SPECTRA_9	B	chemokine_receptors	0.00426077
ZNF160	CCR2	1	17949992	ENSG00000121807	SPECTRA_20	DC	cchemokine_receptors	0.219455
ZNF160	CCR2	1	17949992	ENSG00000121807	SPECTRA_30	ILC	chemokine_receptors	0.00308348
ZNF160	CCR2	1	17949992	ENSG00000121807	SPECTRA_42	Mono	chemokine_receptors	0.042472
ZNF160	CCR2	1	17949992	ENSG00000121807	SPECTRA_52	Plasma	chemokine_receptors	0.12226
ZNF160	CCR2	1	17949992	ENSG00000121807	SPECTRA_82	T_CD4_NonNaive	chemokine_receptors	0.0247819
ZNF160	CCR2	1	17949992	ENSG00000121807	SPECTRA_106	T_CD8_NonNaive	chemokine_receptors	0.00736169
ZNF160	CCR2	1	17949992	ENSG00000121807	SPECTRA_116	UTC	chemokine_receptors	0.123531
ZNF160	CCR2	1	17949992	ENSG00000121807	SPECTRA_126	pDC	chemokine_receptors	0.120819
DMTF1	DUSP1	1	17950631	ENSG00000120129	SPECTRA_65	T_CD4_Naive	Tregs_FoxP3_stabilization	0.000357622
VDR	IL2RA	1	17959935	ENSG00000134460	SPECTRA_0	global	all_IL6-JAK-STAT3_signaling	0.0170726
VDR	IL2RA	1	17959935	ENSG00000134460	SPECTRA_10	B	cytokine_and_receptors_proinflammatory	0.0499168
VDR	IL2RA	1	17959935	ENSG00000134460	SPECTRA_21	DC	ccytokine_and_receptors_proinflammatory	0.0021829
VDR	IL2RA	1	17959935	ENSG00000134460	SPECTRA_31	ILC	cytokine_and_receptors_proinflammatory	0.0130795
VDR	IL2RA	1	17959935	ENSG00000134460	SPECTRA_43	Mono	cytokine_and_receptors_proinflammatory	0.00131075
VDR	IL2RA	1	17959935	ENSG00000134460	SPECTRA_53	Plasma	cytokine_and_receptors_proinflammatory	0.0192441
VDR	IL2RA	1	17959935	ENSG00000134460	SPECTRA_65	T_CD4_Naive	Tregs_FoxP3_stabilization	0.000539312
VDR	IL2RA	1	17959935	ENSG00000134460	SPECTRA_80	T_CD4_NonNaive	Tregs_FoxP3_stabilization	0.129782
VDR	IL2RA	1	17959935	ENSG00000134460	SPECTRA_83	T_CD4_NonNaive	cytokine_and_receptors_proinflammatory	0.0399015
VDR	IL2RA	1	17959935	ENSG00000134460	SPECTRA_95	T_CD8_Naive	cytokine_and_receptors_proinflammatory	0.00957482
VDR	IL2RA	1	17959935	ENSG00000134460	SPECTRA_107	T_CD8_NonNaive	cytokine_and_receptors_proinflammatory	0.0179921
VDR	IL2RA	1	17959935	ENSG00000134460	SPECTRA_117	UTC	cytokine_and_receptors_proinflammatory	0.0167192
VDR	IL2RA	1	17959935	ENSG00000134460	SPECTRA_127	pDC	cytokine_and_receptors_proinflammatory	0.00470445
DNMT1	FAS	1	17960246	ENSG00000026103	SPECTRA_0	global	all_IL6-JAK-STAT3_signaling	0.0685488
BCL3	BCL3	-1	16732314;17963943;19208752	ENSG00000069399	SPECTRA_3	global	all_TNF-via-NFkB_signaling	0.066219
YY1	TNFRSF8	1	17973241	ENSG00000120949	SPECTRA_25	DC	cTNF_receptors_ligands	0.0231139
YY1	TNFRSF8	1	17973241	ENSG00000120949	SPECTRA_35	ILC	TNF_receptors_ligands	0.00236149
YY1	TNFRSF8	1	17973241	ENSG00000120949	SPECTRA_47	Mono	TNF_receptors_ligands	0.104199
YY1	TNFRSF8	1	17973241	ENSG00000120949	SPECTRA_57	Plasma	TNF_receptors_ligands	0.0038187
YY1	TNFRSF8	1	17973241	ENSG00000120949	SPECTRA_72	T_CD4_Naive	TNF_receptors_ligands	0.00364349
YY1	TNFRSF8	1	17973241	ENSG00000120949	SPECTRA_87	T_CD4_NonNaive	TNF_receptors_ligands	0.00389719
YY1	TNFRSF8	1	17973241	ENSG00000120949	SPECTRA_99	T_CD8_Naive	TNF_receptors_ligands	0.00163085
YY1	TNFRSF8	1	17973241	ENSG00000120949	SPECTRA_111	T_CD8_NonNaive	TNF_receptors_ligands	0.00302996
YY1	TNFRSF8	1	17973241	ENSG00000120949	SPECTRA_121	UTC	TNF_receptors_ligands	0.00174974
YY1	TNFRSF8	1	17973241	ENSG00000120949	SPECTRA_131	pDC	TNF_receptors_ligands	0.00706523
KLF4	MYC	1	17974960	ENSG00000136997	SPECTRA_2	global	all_type-I_and_II-ifn-response	0.0175718
KLF4	MYC	1	17974960	ENSG00000136997	SPECTRA_67	T_CD4_Naive	chemokine_receptors	0.00127515
MYC	KLF4	1	19736564	ENSG00000136826	SPECTRA_28	DC	global_all_TNF-via-NFkB_signaling	0.191745
CEBPB	CIITA	1	17982082	ENSG00000179583	SPECTRA_4	global	all_MHC-II-I_presentation	0.00310611
CEBPB	CIITA	1	17982082	ENSG00000179583	SPECTRA_28	DC	global_all_TNF-via-NFkB_signaling	0.181415
CEBPD	CIITA	1	17982082	ENSG00000179583	SPECTRA_4	global	all_MHC-II-I_presentation	0.00310611
CEBPD	CIITA	1	17982082	ENSG00000179583	SPECTRA_28	DC	global_all_TNF-via-NFkB_signaling	0.181415
CEBPG	CIITA	1	17982082	ENSG00000179583	SPECTRA_4	global	all_MHC-II-I_presentation	0.00310611
CEBPG	CIITA	1	17982082	ENSG00000179583	SPECTRA_28	DC	global_all_TNF-via-NFkB_signaling	0.181415
CEBPG	SAMHD1	1	17982082	ENSG00000101347	SPECTRA_65	T_CD4_Naive	Tregs_FoxP3_stabilization	0.000117809
REST	GLUL	-1	17984088	ENSG00000135821	SPECTRA_46	Mono	IFN_response	0.000818617
GATA3	ICOS	1	17986443	ENSG00000163600	SPECTRA_36	ILC	adhesion_molecules	0.00448224
GATA3	ICOS	1	17986443	ENSG00000163600	SPECTRA_73	T_CD4_Naive	adhesion_molecules	0.185836
GATA3	ICOS	1	17986443	ENSG00000163600	SPECTRA_88	T_CD4_NonNaive	adhesion_molecules	0.141589
GATA3	ICOS	1	17986443	ENSG00000163600	SPECTRA_100	T_CD8_Naive	adhesion_molecules	0.0209552
GATA3	ICOS	1	17986443	ENSG00000163600	SPECTRA_103	T_CD8_NonNaive	CD8T_exhaustion	0.0384014
GATA3	ICOS	1	17986443	ENSG00000163600	SPECTRA_122	UTC	adhesion_molecules	0.0376279
TBX21	ICOS	1	17986443	ENSG00000163600	SPECTRA_36	ILC	adhesion_molecules	0.00448224
TBX21	ICOS	1	17986443	ENSG00000163600	SPECTRA_73	T_CD4_Naive	adhesion_molecules	0.185836
TBX21	ICOS	1	17986443	ENSG00000163600	SPECTRA_88	T_CD4_NonNaive	adhesion_molecules	0.141589
TBX21	ICOS	1	17986443	ENSG00000163600	SPECTRA_100	T_CD8_Naive	adhesion_molecules	0.0209552
TBX21	ICOS	1	17986443	ENSG00000163600	SPECTRA_103	T_CD8_NonNaive	CD8T_exhaustion	0.0384014
TBX21	ICOS	1	17986443	ENSG00000163600	SPECTRA_122	UTC	adhesion_molecules	0.0376279
EGR1	CDKN1C	1	17986608;18513743	ENSG00000129757	SPECTRA_50	Mono	global_all_TNF-via-NFkB_signaling	0.289806
FOXO1	CDKN1C	1	17609436;17986608	ENSG00000129757	SPECTRA_50	Mono	global_all_TNF-via-NFkB_signaling	0.289806
PAX3	CDKN1C	1	17986608	ENSG00000129757	SPECTRA_50	Mono	global_all_TNF-via-NFkB_signaling	0.289806
TRPS1	BCL2	1	17997399	ENSG00000171791	SPECTRA_91	T_CD8_Naive	CD8T_exhaustion	0.157054
TRPS1	BCL2	1	17997399	ENSG00000171791	SPECTRA_103	T_CD8_NonNaive	CD8T_exhaustion	0.0632443
TRPS1	STAT3	-1	17997399	ENSG00000168610	SPECTRA_0	global	all_IL6-JAK-STAT3_signaling	0.0760315
TRPS1	STAT3	-1	17997399	ENSG00000168610	SPECTRA_1	global	all_JAK-STAT_signaling	0.0536911
TRPS1	STAT3	-1	17997399	ENSG00000168610	SPECTRA_61	T_CD4_Naive	CD4T_TH17_UP	0.0199419
TRPS1	STAT3	-1	17997399	ENSG00000168610	SPECTRA_63	T_CD4_Naive	CD4T_TFH_UP	0.10952
TRPS1	STAT3	-1	17997399	ENSG00000168610	SPECTRA_78	T_CD4_NonNaive	CD4T_TFH_UP	0.0977438
HR	CDH1	1	17997862	ENSG00000039068	SPECTRA_26	DC	cadhesion_molecules	0.0249171
HR	CDH1	1	17997862	ENSG00000039068	SPECTRA_58	Plasma	adhesion_molecules	0.0130704
HR	CDH1	1	17997862	ENSG00000039068	SPECTRA_88	T_CD4_NonNaive	adhesion_molecules	0.00360623
HR	CDH1	1	17997862	ENSG00000039068	SPECTRA_122	UTC	adhesion_molecules	0.00222584
HR	CDH1	1	17997862	ENSG00000039068	SPECTRA_132	pDC	adhesion_molecules	0.0733235
MXD1	AKT1	1	17998413;19526459	ENSG00000142208	SPECTRA_1	global	all_JAK-STAT_signaling	0.0312545
TP53	TNFRSF11B	1	18000166	ENSG00000164761	SPECTRA_25	DC	cTNF_receptors_ligands	0.000962797
TP53	TNFRSF11B	1	18000166	ENSG00000164761	SPECTRA_35	ILC	TNF_receptors_ligands	0.000962799
TP53	TNFRSF11B	1	18000166	ENSG00000164761	SPECTRA_72	T_CD4_Naive	TNF_receptors_ligands	0.000962798
TP53	TNFRSF11B	1	18000166	ENSG00000164761	SPECTRA_87	T_CD4_NonNaive	TNF_receptors_ligands	0.000962802
TP53	TNFRSF11B	1	18000166	ENSG00000164761	SPECTRA_99	T_CD8_Naive	TNF_receptors_ligands	0.0009628
TP53	TNFRSF11B	1	18000166	ENSG00000164761	SPECTRA_111	T_CD8_NonNaive	TNF_receptors_ligands	0.000962802
TP53	TNFRSF11B	1	18000166	ENSG00000164761	SPECTRA_121	UTC	TNF_receptors_ligands	0.000962801
TP53	TNFRSF11B	1	18000166	ENSG00000164761	SPECTRA_131	pDC	TNF_receptors_ligands	0.0263011
FOXO3	CDKN1A	1	16908841;18005957;18312651;20671123;21249150	ENSG00000124762	SPECTRA_3	global	all_TNF-via-NFkB_signaling	0.0956753
ETS1	ARHGDIB	1	18006811	ENSG00000111348	SPECTRA_34	ILC	IFN_response	0.00132229
ETS1	ARHGDIB	1	18006811	ENSG00000111348	SPECTRA_46	Mono	IFN_response	0.00038652
ETS1	ARHGDIB	1	18006811	ENSG00000111348	SPECTRA_71	T_CD4_Naive	IFN_response	0.0920388
ETS1	ARHGDIB	1	18006811	ENSG00000111348	SPECTRA_98	T_CD8_Naive	IFN_response	0.000397176
ETS1	ARHGDIB	1	18006811	ENSG00000111348	SPECTRA_110	T_CD8_NonNaive	IFN_response	0.000386244
PPARD	TGFB1	1	18007025	ENSG00000105329	SPECTRA_7	B	effector	0.118345
PPARD	TGFB1	1	18007025	ENSG00000105329	SPECTRA_11	B	cytokine_and_receptors__antiinflammatory	0.00140927
PPARD	TGFB1	1	18007025	ENSG00000105329	SPECTRA_22	DC	ccytokine_and_receptors__antiinflammatory	0.119543
PPARD	TGFB1	1	18007025	ENSG00000105329	SPECTRA_32	ILC	cytokine_and_receptors__antiinflammatory	0.112752
PPARD	TGFB1	1	18007025	ENSG00000105329	SPECTRA_44	Mono	cytokine_and_receptors__antiinflammatory	0.119438
PPARD	TGFB1	1	18007025	ENSG00000105329	SPECTRA_54	Plasma	cytokine_and_receptors__antiinflammatory	0.0886412
PPARD	TGFB1	1	18007025	ENSG00000105329	SPECTRA_69	T_CD4_Naive	cytokine_and_receptors__antiinflammatory	0.0396928
PPARD	TGFB1	1	18007025	ENSG00000105329	SPECTRA_84	T_CD4_NonNaive	cytokine_and_receptors__antiinflammatory	0.0605948
PPARD	TGFB1	1	18007025	ENSG00000105329	SPECTRA_92	T_CD8_Naive	CD8T_tcr_activation	0.0114383
PPARD	TGFB1	1	18007025	ENSG00000105329	SPECTRA_96	T_CD8_Naive	cytokine_and_receptors__antiinflammatory	0.0277028
PPARD	TGFB1	1	18007025	ENSG00000105329	SPECTRA_104	T_CD8_NonNaive	CD8T_tcr_activation	0.0196325
PPARD	TGFB1	1	18007025	ENSG00000105329	SPECTRA_108	T_CD8_NonNaive	cytokine_and_receptors__antiinflammatory	0.0477218
PPARD	TGFB1	1	18007025	ENSG00000105329	SPECTRA_118	UTC	cytokine_and_receptors__antiinflammatory	0.0607093
PPARD	TGFB1	1	18007025	ENSG00000105329	SPECTRA_128	pDC	cytokine_and_receptors__antiinflammatory	0.0525118
STAT1	MYD88	1	18024894;7567467	ENSG00000172936	SPECTRA_0	global	all_IL6-JAK-STAT3_signaling	0.0536324
PRDM2	IL2	1	18025173	ENSG00000109471	SPECTRA_68	T_CD4_Naive	cytokine_and_receptors_proinflammatory	0.00166539
PRDM2	IL2	1	18025173	ENSG00000109471	SPECTRA_83	T_CD4_NonNaive	cytokine_and_receptors_proinflammatory	0.0128272
PRDM2	IL2	1	18025173	ENSG00000109471	SPECTRA_117	UTC	cytokine_and_receptors_proinflammatory	0.00240006
PRDM1	IFNG	-1	18025207;18684923;19828629;20944005;22585398;24584090	ENSG00000111537	SPECTRA_12	B	IFN_Type_1_2_Lambda	0.0117469
PRDM1	IFNG	-1	18025207;18684923;19828629;20944005;22585398;24584090	ENSG00000111537	SPECTRA_23	DC	cIFN_Type_1_2_Lambda	0.000534754
PRDM1	IFNG	-1	18025207;18684923;19828629;20944005;22585398;24584090	ENSG00000111537	SPECTRA_33	ILC	IFN_Type_1_2_Lambda	0.195118
PRDM1	IFNG	-1	18025207;18684923;19828629;20944005;22585398;24584090	ENSG00000111537	SPECTRA_55	Plasma	IFN_Type_1_2_Lambda	0.0228048
PRDM1	IFNG	-1	18025207;18684923;19828629;20944005;22585398;24584090	ENSG00000111537	SPECTRA_64	T_CD4_Naive	CD4T_TH1_UP	0.0062793
PRDM1	IFNG	-1	18025207;18684923;19828629;20944005;22585398;24584090	ENSG00000111537	SPECTRA_70	T_CD4_Naive	IFN_Type_1_2_Lambda	0.00276321
PRDM1	IFNG	-1	18025207;18684923;19828629;20944005;22585398;24584090	ENSG00000111537	SPECTRA_79	T_CD4_NonNaive	CD4T_TH1_UP	0.0266578
PRDM1	IFNG	-1	18025207;18684923;19828629;20944005;22585398;24584090	ENSG00000111537	SPECTRA_97	T_CD8_Naive	IFN_Type_1_2_Lambda	0.00478768
PRDM1	IFNG	-1	18025207;18684923;19828629;20944005;22585398;24584090	ENSG00000111537	SPECTRA_109	T_CD8_NonNaive	IFN_Type_1_2_Lambda	0.00498693
PRDM1	IFNG	-1	18025207;18684923;19828629;20944005;22585398;24584090	ENSG00000111537	SPECTRA_119	UTC	IFN_Type_1_2_Lambda	0.159433
PRDM1	IFNG	-1	18025207;18684923;19828629;20944005;22585398;24584090	ENSG00000111537	SPECTRA_129	pDC	IFN_Type_1_2_Lambda	0.00272612
PRDM1	PSMB8	1	18025207	ENSG00000204264	SPECTRA_13	B	IFN_response	0.00236626
PRDM1	PSMB8	1	18025207	ENSG00000204264	SPECTRA_24	DC	cIFN_response	0.169701
PRDM1	PSMB8	1	18025207	ENSG00000204264	SPECTRA_34	ILC	IFN_response	0.00218402
PRDM1	PSMB8	1	18025207	ENSG00000204264	SPECTRA_46	Mono	IFN_response	0.00141721
PRDM1	PSMB8	1	18025207	ENSG00000204264	SPECTRA_56	Plasma	IFN_response	0.00318164
PRDM1	PSMB8	1	18025207	ENSG00000204264	SPECTRA_71	T_CD4_Naive	IFN_response	0.14316
PRDM1	PSMB8	1	18025207	ENSG00000204264	SPECTRA_86	T_CD4_NonNaive	IFN_response	0.12169
PRDM1	PSMB8	1	18025207	ENSG00000204264	SPECTRA_98	T_CD8_Naive	IFN_response	0.00749273
PRDM1	PSMB8	1	18025207	ENSG00000204264	SPECTRA_110	T_CD8_NonNaive	IFN_response	0.00141262
PRDM1	PSMB8	1	18025207	ENSG00000204264	SPECTRA_130	pDC	IFN_response	0.263012
PPARG	SOCS3	1	18035585	ENSG00000184557	SPECTRA_0	global	all_IL6-JAK-STAT3_signaling	0.0507996
PPARG	SOCS3	1	18035585	ENSG00000184557	SPECTRA_1	global	all_JAK-STAT_signaling	0.0357432
PPARG	SOCS3	1	18035585	ENSG00000184557	SPECTRA_39	Mono	IFNG_response	0.05717
PITX3	IL1B	1	18042638	ENSG00000125538	SPECTRA_0	global	all_IL6-JAK-STAT3_signaling	0.073337
PITX3	IL1B	1	18042638	ENSG00000125538	SPECTRA_10	B	cytokine_and_receptors_proinflammatory	0.00656743
PITX3	IL1B	1	18042638	ENSG00000125538	SPECTRA_21	DC	ccytokine_and_receptors_proinflammatory	0.302396
PITX3	IL1B	1	18042638	ENSG00000125538	SPECTRA_31	ILC	cytokine_and_receptors_proinflammatory	0.00265246
PITX3	IL1B	1	18042638	ENSG00000125538	SPECTRA_39	Mono	IFNG_response	0.17387
PITX3	IL1B	1	18042638	ENSG00000125538	SPECTRA_43	Mono	cytokine_and_receptors_proinflammatory	0.0699285
PITX3	IL1B	1	18042638	ENSG00000125538	SPECTRA_53	Plasma	cytokine_and_receptors_proinflammatory	0.00810055
PITX3	IL1B	1	18042638	ENSG00000125538	SPECTRA_68	T_CD4_Naive	cytokine_and_receptors_proinflammatory	0.00325838
PITX3	IL1B	1	18042638	ENSG00000125538	SPECTRA_83	T_CD4_NonNaive	cytokine_and_receptors_proinflammatory	0.00109118
PITX3	IL1B	1	18042638	ENSG00000125538	SPECTRA_95	T_CD8_Naive	cytokine_and_receptors_proinflammatory	0.00298817
PITX3	IL1B	1	18042638	ENSG00000125538	SPECTRA_107	T_CD8_NonNaive	cytokine_and_receptors_proinflammatory	0.00349457
PITX3	IL1B	1	18042638	ENSG00000125538	SPECTRA_117	UTC	cytokine_and_receptors_proinflammatory	0.00206472
PITX3	IL1B	1	18042638	ENSG00000125538	SPECTRA_127	pDC	cytokine_and_receptors_proinflammatory	0.0060881
PITX3	TNFAIP3	1	18042638	ENSG00000118503	SPECTRA_39	Mono	IFNG_response	0.0615801
SPI1	TNFAIP3	1	18042638	ENSG00000118503	SPECTRA_39	Mono	IFNG_response	0.0615801
STAT5A	AKT1	1	18042802;20385773;24218138;24469394	ENSG00000142208	SPECTRA_1	global	all_JAK-STAT_signaling	0.0312545
ELF3	IL1B	1	18044710	ENSG00000125538	SPECTRA_0	global	all_IL6-JAK-STAT3_signaling	0.073337
ELF3	IL1B	1	18044710	ENSG00000125538	SPECTRA_10	B	cytokine_and_receptors_proinflammatory	0.00656743
ELF3	IL1B	1	18044710	ENSG00000125538	SPECTRA_21	DC	ccytokine_and_receptors_proinflammatory	0.302396
ELF3	IL1B	1	18044710	ENSG00000125538	SPECTRA_31	ILC	cytokine_and_receptors_proinflammatory	0.00265246
ELF3	IL1B	1	18044710	ENSG00000125538	SPECTRA_39	Mono	IFNG_response	0.17387
ELF3	IL1B	1	18044710	ENSG00000125538	SPECTRA_43	Mono	cytokine_and_receptors_proinflammatory	0.0699285
ELF3	IL1B	1	18044710	ENSG00000125538	SPECTRA_53	Plasma	cytokine_and_receptors_proinflammatory	0.00810055
ELF3	IL1B	1	18044710	ENSG00000125538	SPECTRA_68	T_CD4_Naive	cytokine_and_receptors_proinflammatory	0.00325838
ELF3	IL1B	1	18044710	ENSG00000125538	SPECTRA_83	T_CD4_NonNaive	cytokine_and_receptors_proinflammatory	0.00109118
ELF3	IL1B	1	18044710	ENSG00000125538	SPECTRA_95	T_CD8_Naive	cytokine_and_receptors_proinflammatory	0.00298817
ELF3	IL1B	1	18044710	ENSG00000125538	SPECTRA_107	T_CD8_NonNaive	cytokine_and_receptors_proinflammatory	0.00349457
ELF3	IL1B	1	18044710	ENSG00000125538	SPECTRA_117	UTC	cytokine_and_receptors_proinflammatory	0.00206472
ELF3	IL1B	1	18044710	ENSG00000125538	SPECTRA_127	pDC	cytokine_and_receptors_proinflammatory	0.0060881
EHF	IL1B	1	18044710	ENSG00000125538	SPECTRA_0	global	all_IL6-JAK-STAT3_signaling	0.073337
EHF	IL1B	1	18044710	ENSG00000125538	SPECTRA_10	B	cytokine_and_receptors_proinflammatory	0.00656743
EHF	IL1B	1	18044710	ENSG00000125538	SPECTRA_21	DC	ccytokine_and_receptors_proinflammatory	0.302396
EHF	IL1B	1	18044710	ENSG00000125538	SPECTRA_31	ILC	cytokine_and_receptors_proinflammatory	0.00265246
EHF	IL1B	1	18044710	ENSG00000125538	SPECTRA_39	Mono	IFNG_response	0.17387
EHF	IL1B	1	18044710	ENSG00000125538	SPECTRA_43	Mono	cytokine_and_receptors_proinflammatory	0.0699285
EHF	IL1B	1	18044710	ENSG00000125538	SPECTRA_53	Plasma	cytokine_and_receptors_proinflammatory	0.00810055
EHF	IL1B	1	18044710	ENSG00000125538	SPECTRA_68	T_CD4_Naive	cytokine_and_receptors_proinflammatory	0.00325838
EHF	IL1B	1	18044710	ENSG00000125538	SPECTRA_83	T_CD4_NonNaive	cytokine_and_receptors_proinflammatory	0.00109118
EHF	IL1B	1	18044710	ENSG00000125538	SPECTRA_95	T_CD8_Naive	cytokine_and_receptors_proinflammatory	0.00298817
EHF	IL1B	1	18044710	ENSG00000125538	SPECTRA_107	T_CD8_NonNaive	cytokine_and_receptors_proinflammatory	0.00349457
EHF	IL1B	1	18044710	ENSG00000125538	SPECTRA_117	UTC	cytokine_and_receptors_proinflammatory	0.00206472
EHF	IL1B	1	18044710	ENSG00000125538	SPECTRA_127	pDC	cytokine_and_receptors_proinflammatory	0.0060881
IRF8	SLC11A1	1	18045875	ENSG00000018280	SPECTRA_46	Mono	IFN_response	0.000795609
MYOG	UCP2	1	18047787	ENSG00000175567	SPECTRA_47	Mono	TNF_receptors_ligands	0.0912125
MYOG	UCP2	1	18047787	ENSG00000175567	SPECTRA_109	T_CD8_NonNaive	IFN_Type_1_2_Lambda	0.000350517
MYOD1	UCP2	1	18047787	ENSG00000175567	SPECTRA_47	Mono	TNF_receptors_ligands	0.0912125
MYOD1	UCP2	1	18047787	ENSG00000175567	SPECTRA_109	T_CD8_NonNaive	IFN_Type_1_2_Lambda	0.000350517
ATF3	IRS2	-1	18057093	ENSG00000185950	SPECTRA_3	global	all_TNF-via-NFkB_signaling	0.0575086
IRF1	IL12RB1	1	18059273	ENSG00000096996	SPECTRA_11	B	cytokine_and_receptors__antiinflammatory	0.0444493
IRF1	IL12RB1	1	18059273	ENSG00000096996	SPECTRA_22	DC	ccytokine_and_receptors__antiinflammatory	0.0587223
IRF1	IL12RB1	1	18059273	ENSG00000096996	SPECTRA_32	ILC	cytokine_and_receptors__antiinflammatory	0.129973
IRF1	IL12RB1	1	18059273	ENSG00000096996	SPECTRA_44	Mono	cytokine_and_receptors__antiinflammatory	0.0573083
IRF1	IL12RB1	1	18059273	ENSG00000096996	SPECTRA_54	Plasma	cytokine_and_receptors__antiinflammatory	0.110757
IRF1	IL12RB1	1	18059273	ENSG00000096996	SPECTRA_61	T_CD4_Naive	CD4T_TH17_UP	0.0305849
IRF1	IL12RB1	1	18059273	ENSG00000096996	SPECTRA_69	T_CD4_Naive	cytokine_and_receptors__antiinflammatory	0.0398109
IRF1	IL12RB1	1	18059273	ENSG00000096996	SPECTRA_76	T_CD4_NonNaive	CD4T_TH17_UP	0.000852007
IRF1	IL12RB1	1	18059273	ENSG00000096996	SPECTRA_96	T_CD8_Naive	cytokine_and_receptors__antiinflammatory	0.0389133
IRF1	IL12RB1	1	18059273	ENSG00000096996	SPECTRA_108	T_CD8_NonNaive	cytokine_and_receptors__antiinflammatory	0.107747
IRF1	IL12RB1	1	18059273	ENSG00000096996	SPECTRA_118	UTC	cytokine_and_receptors__antiinflammatory	0.0691989
IRF1	IL12RB1	1	18059273	ENSG00000096996	SPECTRA_128	pDC	cytokine_and_receptors__antiinflammatory	0.0210713
PPARG	FOS	-1	10678274;18059282;23657115	ENSG00000170345	SPECTRA_46	Mono	IFN_response	0.00105921
PPARG	FOS	-1	10678274;18059282;23657115	ENSG00000170345	SPECTRA_76	T_CD4_NonNaive	CD4T_TH17_UP	0.000416135
TWIST1	CDH1	-1	15311212;17487558;18062917;19272800;19581928;20053763;20182623;20714342;20818389;21796367;21876555;22899291;23232513;23331011;23424071;24157255	ENSG00000039068	SPECTRA_26	DC	cadhesion_molecules	0.0249171
TWIST1	CDH1	-1	15311212;17487558;18062917;19272800;19581928;20053763;20182623;20714342;20818389;21796367;21876555;22899291;23232513;23331011;23424071;24157255	ENSG00000039068	SPECTRA_58	Plasma	adhesion_molecules	0.0130704
TWIST1	CDH1	-1	15311212;17487558;18062917;19272800;19581928;20053763;20182623;20714342;20818389;21796367;21876555;22899291;23232513;23331011;23424071;24157255	ENSG00000039068	SPECTRA_88	T_CD4_NonNaive	adhesion_molecules	0.00360623
TWIST1	CDH1	-1	15311212;17487558;18062917;19272800;19581928;20053763;20182623;20714342;20818389;21796367;21876555;22899291;23232513;23331011;23424071;24157255	ENSG00000039068	SPECTRA_122	UTC	adhesion_molecules	0.00222584
TWIST1	CDH1	-1	15311212;17487558;18062917;19272800;19581928;20053763;20182623;20714342;20818389;21796367;21876555;22899291;23232513;23331011;23424071;24157255	ENSG00000039068	SPECTRA_132	pDC	adhesion_molecules	0.0733235
SOX18	CLDN5	1	18065521	ENSG00000184113	SPECTRA_36	ILC	adhesion_molecules	0.00781154
SOX18	CLDN5	1	18065521	ENSG00000184113	SPECTRA_48	Mono	adhesion_molecules	0.00316841
SOX18	CLDN5	1	18065521	ENSG00000184113	SPECTRA_58	Plasma	adhesion_molecules	0.0106328
SOX18	CLDN5	1	18065521	ENSG00000184113	SPECTRA_73	T_CD4_Naive	adhesion_molecules	0.0317811
SOX18	CLDN5	1	18065521	ENSG00000184113	SPECTRA_88	T_CD4_NonNaive	adhesion_molecules	0.00554807
SOX18	CLDN5	1	18065521	ENSG00000184113	SPECTRA_122	UTC	adhesion_molecules	0.00155381
HNF4A	MX1	1	18068697	ENSG00000157601	SPECTRA_2	global	all_type-I_and_II-ifn-response	0.27717
HNF4A	MX1	1	18068697	ENSG00000157601	SPECTRA_13	B	IFN_response	0.0014609
HNF4A	MX1	1	18068697	ENSG00000157601	SPECTRA_24	DC	cIFN_response	0.0631049
HNF4A	MX1	1	18068697	ENSG00000157601	SPECTRA_46	Mono	IFN_response	0.000516905
HNF4A	MX1	1	18068697	ENSG00000157601	SPECTRA_56	Plasma	IFN_response	0.00164886
HNF4A	MX1	1	18068697	ENSG00000157601	SPECTRA_71	T_CD4_Naive	IFN_response	0.0619185
HNF4A	MX1	1	18068697	ENSG00000157601	SPECTRA_98	T_CD8_Naive	IFN_response	0.00328779
HNF4A	MX1	1	18068697	ENSG00000157601	SPECTRA_110	T_CD8_NonNaive	IFN_response	0.000467947
HNF4A	MX1	1	18068697	ENSG00000157601	SPECTRA_130	pDC	IFN_response	0.239647
MXD1	MX1	1	18068697	ENSG00000157601	SPECTRA_2	global	all_type-I_and_II-ifn-response	0.27717
MXD1	MX1	1	18068697	ENSG00000157601	SPECTRA_13	B	IFN_response	0.0014609
MXD1	MX1	1	18068697	ENSG00000157601	SPECTRA_24	DC	cIFN_response	0.0631049
MXD1	MX1	1	18068697	ENSG00000157601	SPECTRA_46	Mono	IFN_response	0.000516905
MXD1	MX1	1	18068697	ENSG00000157601	SPECTRA_56	Plasma	IFN_response	0.00164886
MXD1	MX1	1	18068697	ENSG00000157601	SPECTRA_71	T_CD4_Naive	IFN_response	0.0619185
MXD1	MX1	1	18068697	ENSG00000157601	SPECTRA_98	T_CD8_Naive	IFN_response	0.00328779
MXD1	MX1	1	18068697	ENSG00000157601	SPECTRA_110	T_CD8_NonNaive	IFN_response	0.000467947
MXD1	MX1	1	18068697	ENSG00000157601	SPECTRA_130	pDC	IFN_response	0.239647
ESRRB	CDKN1A	1	18071305	ENSG00000124762	SPECTRA_3	global	all_TNF-via-NFkB_signaling	0.0956753
JUNB	CCR4	1	18071306	ENSG00000183813	SPECTRA_9	B	chemokine_receptors	0.00199177
JUNB	CCR4	1	18071306	ENSG00000183813	SPECTRA_20	DC	cchemokine_receptors	0.00396978
JUNB	CCR4	1	18071306	ENSG00000183813	SPECTRA_30	ILC	chemokine_receptors	0.00167946
JUNB	CCR4	1	18071306	ENSG00000183813	SPECTRA_42	Mono	chemokine_receptors	0.0015225
JUNB	CCR4	1	18071306	ENSG00000183813	SPECTRA_52	Plasma	chemokine_receptors	0.00916453
JUNB	CCR4	1	18071306	ENSG00000183813	SPECTRA_82	T_CD4_NonNaive	chemokine_receptors	0.179736
JUNB	CCR4	1	18071306	ENSG00000183813	SPECTRA_94	T_CD8_Naive	chemokine_receptors	0.00458309
JUNB	CCR4	1	18071306	ENSG00000183813	SPECTRA_106	T_CD8_NonNaive	chemokine_receptors	0.0192747
JUNB	CCR4	1	18071306	ENSG00000183813	SPECTRA_116	UTC	chemokine_receptors	0.0227757
JUNB	CCR4	1	18071306	ENSG00000183813	SPECTRA_126	pDC	chemokine_receptors	0.00122101
JUND	CCR4	1	18071306;22493372	ENSG00000183813	SPECTRA_9	B	chemokine_receptors	0.00199177
JUND	CCR4	1	18071306;22493372	ENSG00000183813	SPECTRA_20	DC	cchemokine_receptors	0.00396978
JUND	CCR4	1	18071306;22493372	ENSG00000183813	SPECTRA_30	ILC	chemokine_receptors	0.00167946
JUND	CCR4	1	18071306;22493372	ENSG00000183813	SPECTRA_42	Mono	chemokine_receptors	0.0015225
JUND	CCR4	1	18071306;22493372	ENSG00000183813	SPECTRA_52	Plasma	chemokine_receptors	0.00916453
JUND	CCR4	1	18071306;22493372	ENSG00000183813	SPECTRA_82	T_CD4_NonNaive	chemokine_receptors	0.179736
JUND	CCR4	1	18071306;22493372	ENSG00000183813	SPECTRA_94	T_CD8_Naive	chemokine_receptors	0.00458309
JUND	CCR4	1	18071306;22493372	ENSG00000183813	SPECTRA_106	T_CD8_NonNaive	chemokine_receptors	0.0192747
JUND	CCR4	1	18071306;22493372	ENSG00000183813	SPECTRA_116	UTC	chemokine_receptors	0.0227757
JUND	CCR4	1	18071306;22493372	ENSG00000183813	SPECTRA_126	pDC	chemokine_receptors	0.00122101
HNF1B	SOCS3	1	18077349	ENSG00000184557	SPECTRA_0	global	all_IL6-JAK-STAT3_signaling	0.0507996
HNF1B	SOCS3	1	18077349	ENSG00000184557	SPECTRA_1	global	all_JAK-STAT_signaling	0.0357432
HNF1B	SOCS3	1	18077349	ENSG00000184557	SPECTRA_39	Mono	IFNG_response	0.05717
AIRE	CSTB	1	18083234	ENSG00000160213	SPECTRA_46	Mono	IFN_response	0.000958399
AIRE	PIAS1	1	18083234	ENSG00000033800	SPECTRA_1	global	all_JAK-STAT_signaling	0.0413326
SIM2	CSTB	1	18083234	ENSG00000160213	SPECTRA_46	Mono	IFN_response	0.000958399
SIM2	PIAS1	1	18083234	ENSG00000033800	SPECTRA_1	global	all_JAK-STAT_signaling	0.0413326
STAT5A	CCL2	1	18089573	ENSG00000108691	SPECTRA_19	DC	cchemokines	0.000870863
STAT5A	CCL2	1	18089573	ENSG00000108691	SPECTRA_41	Mono	chemokines	0.0788394
PBX1	IL10	1	18093541	ENSG00000136634	SPECTRA_1	global	all_JAK-STAT_signaling	0.0368176
PBX1	IL10	1	18093541	ENSG00000136634	SPECTRA_7	B	effector	0.00819668
PBX1	IL10	1	18093541	ENSG00000136634	SPECTRA_22	DC	ccytokine_and_receptors__antiinflammatory	0.0139833
PBX1	IL10	1	18093541	ENSG00000136634	SPECTRA_44	Mono	cytokine_and_receptors__antiinflammatory	0.0488926
PBX1	IL10	1	18093541	ENSG00000136634	SPECTRA_54	Plasma	cytokine_and_receptors__antiinflammatory	0.00348796
PBX1	IL10	1	18093541	ENSG00000136634	SPECTRA_84	T_CD4_NonNaive	cytokine_and_receptors__antiinflammatory	0.00374478
PBX1	IL10	1	18093541	ENSG00000136634	SPECTRA_118	UTC	cytokine_and_receptors__antiinflammatory	0.00128074
PBX1	IL10	1	18093541	ENSG00000136634	SPECTRA_128	pDC	cytokine_and_receptors__antiinflammatory	0.00174803
PKNOX1	IL10	1	18093541	ENSG00000136634	SPECTRA_1	global	all_JAK-STAT_signaling	0.0368176
PKNOX1	IL10	1	18093541	ENSG00000136634	SPECTRA_7	B	effector	0.00819668
PKNOX1	IL10	1	18093541	ENSG00000136634	SPECTRA_22	DC	ccytokine_and_receptors__antiinflammatory	0.0139833
PKNOX1	IL10	1	18093541	ENSG00000136634	SPECTRA_44	Mono	cytokine_and_receptors__antiinflammatory	0.0488926
PKNOX1	IL10	1	18093541	ENSG00000136634	SPECTRA_54	Plasma	cytokine_and_receptors__antiinflammatory	0.00348796
PKNOX1	IL10	1	18093541	ENSG00000136634	SPECTRA_84	T_CD4_NonNaive	cytokine_and_receptors__antiinflammatory	0.00374478
PKNOX1	IL10	1	18093541	ENSG00000136634	SPECTRA_118	UTC	cytokine_and_receptors__antiinflammatory	0.00128074
PKNOX1	IL10	1	18093541	ENSG00000136634	SPECTRA_128	pDC	cytokine_and_receptors__antiinflammatory	0.00174803
NAB2	EGR2	-1	20506119	ENSG00000122877	SPECTRA_3	global	all_TNF-via-NFkB_signaling	0.0755956
FOS	HCST	1	18097042	ENSG00000126264	SPECTRA_34	ILC	IFN_response	0.00183119
FOS	HCST	1	18097042	ENSG00000126264	SPECTRA_65	T_CD4_Naive	Tregs_FoxP3_stabilization	0.000258243
FOS	HCST	1	18097042	ENSG00000126264	SPECTRA_94	T_CD8_Naive	chemokine_receptors	0.00463149
FOS	HCST	1	18097042	ENSG00000126264	SPECTRA_98	T_CD8_Naive	IFN_response	0.00538093
FOS	HCST	1	18097042	ENSG00000126264	SPECTRA_110	T_CD8_NonNaive	IFN_response	0.00046043
JUN	HCST	1	18097042	ENSG00000126264	SPECTRA_34	ILC	IFN_response	0.00183119
JUN	HCST	1	18097042	ENSG00000126264	SPECTRA_65	T_CD4_Naive	Tregs_FoxP3_stabilization	0.000258243
JUN	HCST	1	18097042	ENSG00000126264	SPECTRA_94	T_CD8_Naive	chemokine_receptors	0.00463149
JUN	HCST	1	18097042	ENSG00000126264	SPECTRA_98	T_CD8_Naive	IFN_response	0.00538093
JUN	HCST	1	18097042	ENSG00000126264	SPECTRA_110	T_CD8_NonNaive	IFN_response	0.00046043
IRF2	TNFSF14	1	18155158	ENSG00000125735	SPECTRA_25	DC	cTNF_receptors_ligands	0.0131865
IRF2	TNFSF14	1	18155158	ENSG00000125735	SPECTRA_35	ILC	TNF_receptors_ligands	0.127368
IRF2	TNFSF14	1	18155158	ENSG00000125735	SPECTRA_47	Mono	TNF_receptors_ligands	0.0172507
IRF2	TNFSF14	1	18155158	ENSG00000125735	SPECTRA_57	Plasma	TNF_receptors_ligands	0.0011602
IRF2	TNFSF14	1	18155158	ENSG00000125735	SPECTRA_72	T_CD4_Naive	TNF_receptors_ligands	0.0123471
IRF2	TNFSF14	1	18155158	ENSG00000125735	SPECTRA_87	T_CD4_NonNaive	TNF_receptors_ligands	0.0492192
IRF2	TNFSF14	1	18155158	ENSG00000125735	SPECTRA_92	T_CD8_Naive	CD8T_tcr_activation	0.00238374
IRF2	TNFSF14	1	18155158	ENSG00000125735	SPECTRA_99	T_CD8_Naive	TNF_receptors_ligands	0.00470786
IRF2	TNFSF14	1	18155158	ENSG00000125735	SPECTRA_104	T_CD8_NonNaive	CD8T_tcr_activation	0.0221552
IRF2	TNFSF14	1	18155158	ENSG00000125735	SPECTRA_111	T_CD8_NonNaive	TNF_receptors_ligands	0.0456967
IRF2	TNFSF14	1	18155158	ENSG00000125735	SPECTRA_121	UTC	TNF_receptors_ligands	0.163304
IRF2	TNFSF14	1	18155158	ENSG00000125735	SPECTRA_131	pDC	TNF_receptors_ligands	0.000936717
NFATC1	SP1	-1	21603612	ENSG00000185591	SPECTRA_4	global	all_MHC-II-I_presentation	0.00258484
SP1	NFATC1	1	18156209	ENSG00000131196	SPECTRA_65	T_CD4_Naive	Tregs_FoxP3_stabilization	0.000462722
SP1	NFATC1	1	18156209	ENSG00000131196	SPECTRA_80	T_CD4_NonNaive	Tregs_FoxP3_stabilization	0.0776059
SP1	NFATC1	1	18156209	ENSG00000131196	SPECTRA_92	T_CD8_Naive	CD8T_tcr_activation	0.0486403
SP1	NFATC1	1	18156209	ENSG00000131196	SPECTRA_104	T_CD8_NonNaive	CD8T_tcr_activation	0.021177
RELA	DYNC1H1	1	18158642	ENSG00000197102	SPECTRA_16	B	antigen_presentation_molecules	0.0430899
RELA	DYNC1H1	1	18158642	ENSG00000197102	SPECTRA_27	DC	cantigen_presentation_molecules	0.0560157
RELA	DYNC1H1	1	18158642	ENSG00000197102	SPECTRA_37	ILC	antigen_presentation_molecules	0.0493124
RELA	DYNC1H1	1	18158642	ENSG00000197102	SPECTRA_89	T_CD4_NonNaive	antigen_presentation_molecules	0.0497031
RELA	DYNC1H1	1	18158642	ENSG00000197102	SPECTRA_101	T_CD8_Naive	antigen_presentation_molecules	0.0499542
RELA	DYNC1H1	1	18158642	ENSG00000197102	SPECTRA_113	T_CD8_NonNaive	antigen_presentation_molecules	0.0498244
RELA	DYNC1H1	1	18158642	ENSG00000197102	SPECTRA_123	UTC	antigen_presentation_molecules	0.0504902
RELA	DYNC1H1	1	18158642	ENSG00000197102	SPECTRA_133	pDC	antigen_presentation_molecules	0.0581353
FOXP3	GATA3	1	20944002	ENSG00000107485	SPECTRA_62	T_CD4_Naive	CD4T_TH2_UP	0.1844
FOXP3	GATA3	1	20944002	ENSG00000107485	SPECTRA_77	T_CD4_NonNaive	CD4T_TH2_UP	0.0825602
HIF1A	MATK	1	18172309	ENSG00000007264	SPECTRA_109	T_CD8_NonNaive	IFN_Type_1_2_Lambda	0.00096607
HBP1	IL1B	1	18173740;19158276	ENSG00000125538	SPECTRA_0	global	all_IL6-JAK-STAT3_signaling	0.073337
HBP1	IL1B	1	18173740;19158276	ENSG00000125538	SPECTRA_10	B	cytokine_and_receptors_proinflammatory	0.00656743
HBP1	IL1B	1	18173740;19158276	ENSG00000125538	SPECTRA_21	DC	ccytokine_and_receptors_proinflammatory	0.302396
HBP1	IL1B	1	18173740;19158276	ENSG00000125538	SPECTRA_31	ILC	cytokine_and_receptors_proinflammatory	0.00265246
HBP1	IL1B	1	18173740;19158276	ENSG00000125538	SPECTRA_39	Mono	IFNG_response	0.17387
HBP1	IL1B	1	18173740;19158276	ENSG00000125538	SPECTRA_43	Mono	cytokine_and_receptors_proinflammatory	0.0699285
HBP1	IL1B	1	18173740;19158276	ENSG00000125538	SPECTRA_53	Plasma	cytokine_and_receptors_proinflammatory	0.00810055
HBP1	IL1B	1	18173740;19158276	ENSG00000125538	SPECTRA_68	T_CD4_Naive	cytokine_and_receptors_proinflammatory	0.00325838
HBP1	IL1B	1	18173740;19158276	ENSG00000125538	SPECTRA_83	T_CD4_NonNaive	cytokine_and_receptors_proinflammatory	0.00109118
HBP1	IL1B	1	18173740;19158276	ENSG00000125538	SPECTRA_95	T_CD8_Naive	cytokine_and_receptors_proinflammatory	0.00298817
HBP1	IL1B	1	18173740;19158276	ENSG00000125538	SPECTRA_107	T_CD8_NonNaive	cytokine_and_receptors_proinflammatory	0.00349457
HBP1	IL1B	1	18173740;19158276	ENSG00000125538	SPECTRA_117	UTC	cytokine_and_receptors_proinflammatory	0.00206472
HBP1	IL1B	1	18173740;19158276	ENSG00000125538	SPECTRA_127	pDC	cytokine_and_receptors_proinflammatory	0.0060881
TEAD1	IFITM3	1	18177740	ENSG00000142089	SPECTRA_2	global	all_type-I_and_II-ifn-response	0.300859
TEAD1	IFITM3	1	18177740	ENSG00000142089	SPECTRA_13	B	IFN_response	0.000984342
TEAD1	IFITM3	1	18177740	ENSG00000142089	SPECTRA_24	DC	cIFN_response	0.214426
TEAD1	IFITM3	1	18177740	ENSG00000142089	SPECTRA_34	ILC	IFN_response	0.00226738
TEAD1	IFITM3	1	18177740	ENSG00000142089	SPECTRA_46	Mono	IFN_response	0.00260557
TEAD1	IFITM3	1	18177740	ENSG00000142089	SPECTRA_71	T_CD4_Naive	IFN_response	0.0694961
TEAD1	IFITM3	1	18177740	ENSG00000142089	SPECTRA_98	T_CD8_Naive	IFN_response	0.0048482
TEAD1	IFITM3	1	18177740	ENSG00000142089	SPECTRA_110	T_CD8_NonNaive	IFN_response	0.000799175
TEAD1	IFITM3	1	18177740	ENSG00000142089	SPECTRA_130	pDC	IFN_response	0.0522175
CEBPB	CISH	1	18182446;24341438	ENSG00000114737	SPECTRA_92	T_CD8_Naive	CD8T_tcr_activation	0.0974754
CEBPB	CISH	1	18182446;24341438	ENSG00000114737	SPECTRA_104	T_CD8_NonNaive	CD8T_tcr_activation	0.0337355
FOXC1	CXCR4	1	18187037	ENSG00000121966	SPECTRA_9	B	chemokine_receptors	0.0917117
FOXC1	CXCR4	1	18187037	ENSG00000121966	SPECTRA_20	DC	cchemokine_receptors	0.0519304
FOXC1	CXCR4	1	18187037	ENSG00000121966	SPECTRA_30	ILC	chemokine_receptors	0.0391308
FOXC1	CXCR4	1	18187037	ENSG00000121966	SPECTRA_42	Mono	chemokine_receptors	0.0915525
FOXC1	CXCR4	1	18187037	ENSG00000121966	SPECTRA_52	Plasma	chemokine_receptors	0.0917116
FOXC1	CXCR4	1	18187037	ENSG00000121966	SPECTRA_67	T_CD4_Naive	chemokine_receptors	0.00220188
FOXC1	CXCR4	1	18187037	ENSG00000121966	SPECTRA_76	T_CD4_NonNaive	CD4T_TH17_UP	0.000299436
FOXC1	CXCR4	1	18187037	ENSG00000121966	SPECTRA_82	T_CD4_NonNaive	chemokine_receptors	0.0914123
FOXC1	CXCR4	1	18187037	ENSG00000121966	SPECTRA_94	T_CD8_Naive	chemokine_receptors	0.0805954
FOXC1	CXCR4	1	18187037	ENSG00000121966	SPECTRA_106	T_CD8_NonNaive	chemokine_receptors	0.0917106
FOXC1	CXCR4	1	18187037	ENSG00000121966	SPECTRA_116	UTC	chemokine_receptors	0.090508
FOXC1	CXCR4	1	18187037	ENSG00000121966	SPECTRA_126	pDC	chemokine_receptors	0.0917117
FOXC2	CXCR4	1	18187037;20043076	ENSG00000121966	SPECTRA_9	B	chemokine_receptors	0.0917117
FOXC2	CXCR4	1	18187037;20043076	ENSG00000121966	SPECTRA_20	DC	cchemokine_receptors	0.0519304
FOXC2	CXCR4	1	18187037;20043076	ENSG00000121966	SPECTRA_30	ILC	chemokine_receptors	0.0391308
FOXC2	CXCR4	1	18187037;20043076	ENSG00000121966	SPECTRA_42	Mono	chemokine_receptors	0.0915525
FOXC2	CXCR4	1	18187037;20043076	ENSG00000121966	SPECTRA_52	Plasma	chemokine_receptors	0.0917116
FOXC2	CXCR4	1	18187037;20043076	ENSG00000121966	SPECTRA_67	T_CD4_Naive	chemokine_receptors	0.00220188
FOXC2	CXCR4	1	18187037;20043076	ENSG00000121966	SPECTRA_76	T_CD4_NonNaive	CD4T_TH17_UP	0.000299436
FOXC2	CXCR4	1	18187037;20043076	ENSG00000121966	SPECTRA_82	T_CD4_NonNaive	chemokine_receptors	0.0914123
FOXC2	CXCR4	1	18187037;20043076	ENSG00000121966	SPECTRA_94	T_CD8_Naive	chemokine_receptors	0.0805954
FOXC2	CXCR4	1	18187037;20043076	ENSG00000121966	SPECTRA_106	T_CD8_NonNaive	chemokine_receptors	0.0917106
FOXC2	CXCR4	1	18187037;20043076	ENSG00000121966	SPECTRA_116	UTC	chemokine_receptors	0.090508
FOXC2	CXCR4	1	18187037;20043076	ENSG00000121966	SPECTRA_126	pDC	chemokine_receptors	0.0917117
STAT6	CISH	1	18194215;18342537	ENSG00000114737	SPECTRA_92	T_CD8_Naive	CD8T_tcr_activation	0.0974754
STAT6	CISH	1	18194215;18342537	ENSG00000114737	SPECTRA_104	T_CD8_NonNaive	CD8T_tcr_activation	0.0337355
TP63	AQP3	1	18194839	ENSG00000165272	SPECTRA_86	T_CD4_NonNaive	IFN_response	0.100648
CEBPG	SOCS3	1	18195020;22113278	ENSG00000184557	SPECTRA_0	global	all_IL6-JAK-STAT3_signaling	0.0507996
CEBPG	SOCS3	1	18195020;22113278	ENSG00000184557	SPECTRA_1	global	all_JAK-STAT_signaling	0.0357432
CEBPG	SOCS3	1	18195020;22113278	ENSG00000184557	SPECTRA_39	Mono	IFNG_response	0.05717
ERG	CDH5	1	18195090;19359602;22235125	ENSG00000179776	SPECTRA_48	Mono	adhesion_molecules	0.00213576
ATF3	CREBBP	1	18199529	ENSG00000005339	SPECTRA_1	global	all_JAK-STAT_signaling	0.10087
TBP	NFKBIA	1	18204072	ENSG00000100906	SPECTRA_65	T_CD4_Naive	Tregs_FoxP3_stabilization	0.000287769
SP1	CDKN1C	1	18204075;18513743	ENSG00000129757	SPECTRA_50	Mono	global_all_TNF-via-NFkB_signaling	0.289806
SSRP1	IL21	1	18209077	ENSG00000138684	SPECTRA_61	T_CD4_Naive	CD4T_TH17_UP	0.0128756
SSRP1	IL21	1	18209077	ENSG00000138684	SPECTRA_78	T_CD4_NonNaive	CD4T_TFH_UP	0.0063318
SSRP1	IL21R	1	18209077	ENSG00000103522	SPECTRA_10	B	cytokine_and_receptors_proinflammatory	0.0433436
SSRP1	IL21R	1	18209077	ENSG00000103522	SPECTRA_21	DC	ccytokine_and_receptors_proinflammatory	0.014841
SSRP1	IL21R	1	18209077	ENSG00000103522	SPECTRA_31	ILC	cytokine_and_receptors_proinflammatory	0.0782061
SSRP1	IL21R	1	18209077	ENSG00000103522	SPECTRA_43	Mono	cytokine_and_receptors_proinflammatory	0.0378151
SSRP1	IL21R	1	18209077	ENSG00000103522	SPECTRA_53	Plasma	cytokine_and_receptors_proinflammatory	0.0270608
SSRP1	IL21R	1	18209077	ENSG00000103522	SPECTRA_63	T_CD4_Naive	CD4T_TFH_UP	0.059183
SSRP1	IL21R	1	18209077	ENSG00000103522	SPECTRA_68	T_CD4_Naive	cytokine_and_receptors_proinflammatory	0.0137265
SSRP1	IL21R	1	18209077	ENSG00000103522	SPECTRA_78	T_CD4_NonNaive	CD4T_TFH_UP	0.0667881
SSRP1	IL21R	1	18209077	ENSG00000103522	SPECTRA_83	T_CD4_NonNaive	cytokine_and_receptors_proinflammatory	0.0061054
SSRP1	IL21R	1	18209077	ENSG00000103522	SPECTRA_95	T_CD8_Naive	cytokine_and_receptors_proinflammatory	0.0382792
SSRP1	IL21R	1	18209077	ENSG00000103522	SPECTRA_107	T_CD8_NonNaive	cytokine_and_receptors_proinflammatory	0.10489
SSRP1	IL21R	1	18209077	ENSG00000103522	SPECTRA_117	UTC	cytokine_and_receptors_proinflammatory	0.0556578
SSRP1	IL21R	1	18209077	ENSG00000103522	SPECTRA_127	pDC	cytokine_and_receptors_proinflammatory	0.00749146
TGIF1	CDKN1A	-1	18210215	ENSG00000124762	SPECTRA_3	global	all_TNF-via-NFkB_signaling	0.0956753
TWIST2	CDKN1A	-1	18211587	ENSG00000124762	SPECTRA_3	global	all_TNF-via-NFkB_signaling	0.0956753
WT1	ETS1	1	18212735;20842112	ENSG00000134954	SPECTRA_65	T_CD4_Naive	Tregs_FoxP3_stabilization	0.000793474
WT1	ETS1	1	18212735;20842112	ENSG00000134954	SPECTRA_80	T_CD4_NonNaive	Tregs_FoxP3_stabilization	0.141281
MEIS1	MYC	1	18216175	ENSG00000136997	SPECTRA_2	global	all_type-I_and_II-ifn-response	0.0175718
MEIS1	MYC	1	18216175	ENSG00000136997	SPECTRA_67	T_CD4_Naive	chemokine_receptors	0.00127515
RFX4	CX3CL1	1	18218630	ENSG00000006210	SPECTRA_8	B	chemokines	0.00273734
RFX4	CX3CL1	1	18218630	ENSG00000006210	SPECTRA_19	DC	cchemokines	0.00240828
RFX4	CX3CL1	1	18218630	ENSG00000006210	SPECTRA_51	Plasma	chemokines	0.00266293
RFX4	CX3CL1	1	18218630	ENSG00000006210	SPECTRA_66	T_CD4_Naive	chemokines	0.00102629
RFX4	CX3CL1	1	18218630	ENSG00000006210	SPECTRA_125	pDC	chemokines	0.00329818
HBP1	TNF	1	18218727;19158276	ENSG00000232810	SPECTRA_0	global	all_IL6-JAK-STAT3_signaling	0.0688951
HBP1	TNF	1	18218727;19158276	ENSG00000232810	SPECTRA_7	B	effector	0.0220595
HBP1	TNF	1	18218727;19158276	ENSG00000232810	SPECTRA_14	B	TNF_receptors_ligands	0.0146138
HBP1	TNF	1	18218727;19158276	ENSG00000232810	SPECTRA_25	DC	cTNF_receptors_ligands	0.0193669
HBP1	TNF	1	18218727;19158276	ENSG00000232810	SPECTRA_35	ILC	TNF_receptors_ligands	0.0386452
HBP1	TNF	1	18218727;19158276	ENSG00000232810	SPECTRA_47	Mono	TNF_receptors_ligands	0.063742
HBP1	TNF	1	18218727;19158276	ENSG00000232810	SPECTRA_72	T_CD4_Naive	TNF_receptors_ligands	0.0354914
HBP1	TNF	1	18218727;19158276	ENSG00000232810	SPECTRA_87	T_CD4_NonNaive	TNF_receptors_ligands	0.0790105
HBP1	TNF	1	18218727;19158276	ENSG00000232810	SPECTRA_99	T_CD8_Naive	TNF_receptors_ligands	0.00598424
HBP1	TNF	1	18218727;19158276	ENSG00000232810	SPECTRA_111	T_CD8_NonNaive	TNF_receptors_ligands	0.122076
HBP1	TNF	1	18218727;19158276	ENSG00000232810	SPECTRA_121	UTC	TNF_receptors_ligands	0.120922
HBP1	TNF	1	18218727;19158276	ENSG00000232810	SPECTRA_131	pDC	TNF_receptors_ligands	0.00934543
HMGB2	TNF	1	18218727	ENSG00000232810	SPECTRA_0	global	all_IL6-JAK-STAT3_signaling	0.0688951
HMGB2	TNF	1	18218727	ENSG00000232810	SPECTRA_7	B	effector	0.0220595
HMGB2	TNF	1	18218727	ENSG00000232810	SPECTRA_14	B	TNF_receptors_ligands	0.0146138
HMGB2	TNF	1	18218727	ENSG00000232810	SPECTRA_25	DC	cTNF_receptors_ligands	0.0193669
HMGB2	TNF	1	18218727	ENSG00000232810	SPECTRA_35	ILC	TNF_receptors_ligands	0.0386452
HMGB2	TNF	1	18218727	ENSG00000232810	SPECTRA_47	Mono	TNF_receptors_ligands	0.063742
HMGB2	TNF	1	18218727	ENSG00000232810	SPECTRA_72	T_CD4_Naive	TNF_receptors_ligands	0.0354914
HMGB2	TNF	1	18218727	ENSG00000232810	SPECTRA_87	T_CD4_NonNaive	TNF_receptors_ligands	0.0790105
HMGB2	TNF	1	18218727	ENSG00000232810	SPECTRA_99	T_CD8_Naive	TNF_receptors_ligands	0.00598424
HMGB2	TNF	1	18218727	ENSG00000232810	SPECTRA_111	T_CD8_NonNaive	TNF_receptors_ligands	0.122076
HMGB2	TNF	1	18218727	ENSG00000232810	SPECTRA_121	UTC	TNF_receptors_ligands	0.120922
HMGB2	TNF	1	18218727	ENSG00000232810	SPECTRA_131	pDC	TNF_receptors_ligands	0.00934543
SPI1	CD14	1	12393465;18227805	ENSG00000170458	SPECTRA_0	global	all_IL6-JAK-STAT3_signaling	0.333826
SPI1	CD14	1	12393465;18227805	ENSG00000170458	SPECTRA_40	Mono	IL4-IL13_response	0.00273209
STAT3	PFN1	1	18230613	ENSG00000108518	SPECTRA_13	B	IFN_response	0.00189542
STAT3	PFN1	1	18230613	ENSG00000108518	SPECTRA_18	DC	antigen-crosspresentation	0.000487911
STAT3	PFN1	1	18230613	ENSG00000108518	SPECTRA_34	ILC	IFN_response	0.00198948
STAT3	PFN1	1	18230613	ENSG00000108518	SPECTRA_46	Mono	IFN_response	0.000811086
STAT3	PFN1	1	18230613	ENSG00000108518	SPECTRA_65	T_CD4_Naive	Tregs_FoxP3_stabilization	0.000213339
STAT3	PFN1	1	18230613	ENSG00000108518	SPECTRA_71	T_CD4_Naive	IFN_response	0.0870654
STAT3	PFN1	1	18230613	ENSG00000108518	SPECTRA_77	T_CD4_NonNaive	CD4T_TH2_UP	0.000171564
STAT3	PFN1	1	18230613	ENSG00000108518	SPECTRA_86	T_CD4_NonNaive	IFN_response	0.110313
STAT3	PFN1	1	18230613	ENSG00000108518	SPECTRA_110	T_CD8_NonNaive	IFN_response	0.00121376
WT1	IFITM2	1	18231640	ENSG00000185201	SPECTRA_2	global	all_type-I_and_II-ifn-response	0.00126203
WT1	IFITM2	1	18231640	ENSG00000185201	SPECTRA_13	B	IFN_response	0.00250594
WT1	IFITM2	1	18231640	ENSG00000185201	SPECTRA_24	DC	cIFN_response	0.220492
WT1	IFITM2	1	18231640	ENSG00000185201	SPECTRA_34	ILC	IFN_response	0.00349165
WT1	IFITM2	1	18231640	ENSG00000185201	SPECTRA_46	Mono	IFN_response	0.00210464
WT1	IFITM2	1	18231640	ENSG00000185201	SPECTRA_56	Plasma	IFN_response	0.00155774
WT1	IFITM2	1	18231640	ENSG00000185201	SPECTRA_71	T_CD4_Naive	IFN_response	0.172879
WT1	IFITM2	1	18231640	ENSG00000185201	SPECTRA_86	T_CD4_NonNaive	IFN_response	0.151103
WT1	IFITM2	1	18231640	ENSG00000185201	SPECTRA_98	T_CD8_Naive	IFN_response	0.00920364
WT1	IFITM2	1	18231640	ENSG00000185201	SPECTRA_110	T_CD8_NonNaive	IFN_response	0.00188259
WT1	IFITM2	1	18231640	ENSG00000185201	SPECTRA_120	UTC	IFN_response	0.00390009
WT1	IFITM2	1	18231640	ENSG00000185201	SPECTRA_130	pDC	IFN_response	0.209188
SP7	IL6	1	18234967	ENSG00000136244	SPECTRA_7	B	effector	0.10458
SP7	IL6	1	18234967	ENSG00000136244	SPECTRA_10	B	cytokine_and_receptors_proinflammatory	0.0545462
SP7	IL6	1	18234967	ENSG00000136244	SPECTRA_39	Mono	IFNG_response	0.00676248
SP7	IL6	1	18234967	ENSG00000136244	SPECTRA_43	Mono	cytokine_and_receptors_proinflammatory	0.00293794
SP7	IL6	1	18234967	ENSG00000136244	SPECTRA_53	Plasma	cytokine_and_receptors_proinflammatory	0.0150291
SP7	IL6	1	18234967	ENSG00000136244	SPECTRA_61	T_CD4_Naive	CD4T_TH17_UP	0.000797732
SP7	IL6	1	18234967	ENSG00000136244	SPECTRA_78	T_CD4_NonNaive	CD4T_TFH_UP	0.00079715
SP7	IL1A	1	18234967	ENSG00000115008	SPECTRA_39	Mono	IFNG_response	0.0064502
SP7	IL1A	1	18234967	ENSG00000115008	SPECTRA_43	Mono	cytokine_and_receptors_proinflammatory	0.00280312
ZFP42	SOCS3	1	18237746	ENSG00000184557	SPECTRA_0	global	all_IL6-JAK-STAT3_signaling	0.0507996
ZFP42	SOCS3	1	18237746	ENSG00000184557	SPECTRA_1	global	all_JAK-STAT_signaling	0.0357432
ZFP42	SOCS3	1	18237746	ENSG00000184557	SPECTRA_39	Mono	IFNG_response	0.05717
CEBPG	C3	1	18247123	ENSG00000125730	SPECTRA_5	global	all_complement_production	0.055804
CEBPB	C3	1	10594926;18247123;21308746;22171262;25617152	ENSG00000125730	SPECTRA_5	global	all_complement_production	0.055804
ZNF148	CISH	1	18250154	ENSG00000114737	SPECTRA_92	T_CD8_Naive	CD8T_tcr_activation	0.0974754
ZNF148	CISH	1	18250154	ENSG00000114737	SPECTRA_104	T_CD8_NonNaive	CD8T_tcr_activation	0.0337355
POU2F2	IL5RA	1	18250192	ENSG00000091181	SPECTRA_11	B	cytokine_and_receptors__antiinflammatory	0.026797
POU2F2	IL5RA	1	18250192	ENSG00000091181	SPECTRA_22	DC	ccytokine_and_receptors__antiinflammatory	0.00442185
POU2F2	IL5RA	1	18250192	ENSG00000091181	SPECTRA_32	ILC	cytokine_and_receptors__antiinflammatory	0.00478756
POU2F2	IL5RA	1	18250192	ENSG00000091181	SPECTRA_44	Mono	cytokine_and_receptors__antiinflammatory	0.0029258
POU2F2	IL5RA	1	18250192	ENSG00000091181	SPECTRA_54	Plasma	cytokine_and_receptors__antiinflammatory	0.0717092
POU2F2	IL5RA	1	18250192	ENSG00000091181	SPECTRA_69	T_CD4_Naive	cytokine_and_receptors__antiinflammatory	0.00356819
POU2F2	IL5RA	1	18250192	ENSG00000091181	SPECTRA_84	T_CD4_NonNaive	cytokine_and_receptors__antiinflammatory	0.0237233
POU2F2	IL5RA	1	18250192	ENSG00000091181	SPECTRA_96	T_CD8_Naive	cytokine_and_receptors__antiinflammatory	0.00229023
POU2F2	IL5RA	1	18250192	ENSG00000091181	SPECTRA_108	T_CD8_NonNaive	cytokine_and_receptors__antiinflammatory	0.0467305
POU2F2	IL5RA	1	18250192	ENSG00000091181	SPECTRA_118	UTC	cytokine_and_receptors__antiinflammatory	0.0127495
POU2F2	IL5RA	1	18250192	ENSG00000091181	SPECTRA_128	pDC	cytokine_and_receptors__antiinflammatory	0.00156486
MAZ	CISH	1	18252774	ENSG00000114737	SPECTRA_92	T_CD8_Naive	CD8T_tcr_activation	0.0974754
MAZ	CISH	1	18252774	ENSG00000114737	SPECTRA_104	T_CD8_NonNaive	CD8T_tcr_activation	0.0337355
SATB2	BCL11B	-1	18255030;18255031;31666685	ENSG00000127152	SPECTRA_65	T_CD4_Naive	Tregs_FoxP3_stabilization	0.000693061
SATB2	BCL11B	-1	18255030;18255031;31666685	ENSG00000127152	SPECTRA_71	T_CD4_Naive	IFN_response	0.0535665
CEBPA	CD36	1	18263877	ENSG00000135218	SPECTRA_0	global	all_IL6-JAK-STAT3_signaling	0.209188
CEBPA	CD36	1	18263877	ENSG00000135218	SPECTRA_16	B	antigen_presentation_molecules	0.00929941
CEBPA	CD36	1	18263877	ENSG00000135218	SPECTRA_27	DC	cantigen_presentation_molecules	0.0931399
CEBPA	CD36	1	18263877	ENSG00000135218	SPECTRA_37	ILC	antigen_presentation_molecules	0.00386067
CEBPA	CD36	1	18263877	ENSG00000135218	SPECTRA_49	Mono	antigen_presentation_molecules	0.120754
CEBPA	CD36	1	18263877	ENSG00000135218	SPECTRA_101	T_CD8_Naive	antigen_presentation_molecules	0.00365663
CEBPA	CD36	1	18263877	ENSG00000135218	SPECTRA_113	T_CD8_NonNaive	antigen_presentation_molecules	0.00341719
CEBPA	CD36	1	18263877	ENSG00000135218	SPECTRA_123	UTC	antigen_presentation_molecules	0.00371216
CEBPA	CD36	1	18263877	ENSG00000135218	SPECTRA_133	pDC	antigen_presentation_molecules	0.129955
CEBPG	CD36	1	18263877	ENSG00000135218	SPECTRA_0	global	all_IL6-JAK-STAT3_signaling	0.209188
CEBPG	CD36	1	18263877	ENSG00000135218	SPECTRA_16	B	antigen_presentation_molecules	0.00929941
CEBPG	CD36	1	18263877	ENSG00000135218	SPECTRA_27	DC	cantigen_presentation_molecules	0.0931399
CEBPG	CD36	1	18263877	ENSG00000135218	SPECTRA_37	ILC	antigen_presentation_molecules	0.00386067
CEBPG	CD36	1	18263877	ENSG00000135218	SPECTRA_49	Mono	antigen_presentation_molecules	0.120754
CEBPG	CD36	1	18263877	ENSG00000135218	SPECTRA_101	T_CD8_Naive	antigen_presentation_molecules	0.00365663
CEBPG	CD36	1	18263877	ENSG00000135218	SPECTRA_113	T_CD8_NonNaive	antigen_presentation_molecules	0.00341719
CEBPG	CD36	1	18263877	ENSG00000135218	SPECTRA_123	UTC	antigen_presentation_molecules	0.00371216
CEBPG	CD36	1	18263877	ENSG00000135218	SPECTRA_133	pDC	antigen_presentation_molecules	0.129955
ATF3	IFNG	1	18268321;18802113;20002170;20304822;24951825	ENSG00000111537	SPECTRA_12	B	IFN_Type_1_2_Lambda	0.0117469
ATF3	IFNG	1	18268321;18802113;20002170;20304822;24951825	ENSG00000111537	SPECTRA_23	DC	cIFN_Type_1_2_Lambda	0.000534754
ATF3	IFNG	1	18268321;18802113;20002170;20304822;24951825	ENSG00000111537	SPECTRA_33	ILC	IFN_Type_1_2_Lambda	0.195118
ATF3	IFNG	1	18268321;18802113;20002170;20304822;24951825	ENSG00000111537	SPECTRA_55	Plasma	IFN_Type_1_2_Lambda	0.0228048
ATF3	IFNG	1	18268321;18802113;20002170;20304822;24951825	ENSG00000111537	SPECTRA_64	T_CD4_Naive	CD4T_TH1_UP	0.0062793
ATF3	IFNG	1	18268321;18802113;20002170;20304822;24951825	ENSG00000111537	SPECTRA_70	T_CD4_Naive	IFN_Type_1_2_Lambda	0.00276321
ATF3	IFNG	1	18268321;18802113;20002170;20304822;24951825	ENSG00000111537	SPECTRA_79	T_CD4_NonNaive	CD4T_TH1_UP	0.0266578
ATF3	IFNG	1	18268321;18802113;20002170;20304822;24951825	ENSG00000111537	SPECTRA_97	T_CD8_Naive	IFN_Type_1_2_Lambda	0.00478768
ATF3	IFNG	1	18268321;18802113;20002170;20304822;24951825	ENSG00000111537	SPECTRA_109	T_CD8_NonNaive	IFN_Type_1_2_Lambda	0.00498693
ATF3	IFNG	1	18268321;18802113;20002170;20304822;24951825	ENSG00000111537	SPECTRA_119	UTC	IFN_Type_1_2_Lambda	0.159433
ATF3	IFNG	1	18268321;18802113;20002170;20304822;24951825	ENSG00000111537	SPECTRA_129	pDC	IFN_Type_1_2_Lambda	0.00272612
RELA	CDKN1A	1	18269916;18954936;22305266;23037503	ENSG00000124762	SPECTRA_3	global	all_TNF-via-NFkB_signaling	0.0956753
TP53	PIK3CA	-1	18270270;23393606	ENSG00000121879	SPECTRA_1	global	all_JAK-STAT_signaling	0.106619
AR	KHDRBS1	1	18273831	ENSG00000121774	SPECTRA_65	T_CD4_Naive	Tregs_FoxP3_stabilization	0.000351914
MYC	CSF1R	1	18281035	ENSG00000182578	SPECTRA_50	Mono	global_all_TNF-via-NFkB_signaling	0.32144
IRF2	IFNGR1	-1	18281489	ENSG00000027697	SPECTRA_0	global	all_IL6-JAK-STAT3_signaling	0.0681459
IRF2	IFNGR1	-1	18281489	ENSG00000027697	SPECTRA_1	global	all_JAK-STAT_signaling	0.0487183
IRF2	IFNGR1	-1	18281489	ENSG00000027697	SPECTRA_12	B	IFN_Type_1_2_Lambda	0.0753833
IRF2	IFNGR1	-1	18281489	ENSG00000027697	SPECTRA_23	DC	cIFN_Type_1_2_Lambda	0.116865
IRF2	IFNGR1	-1	18281489	ENSG00000027697	SPECTRA_33	ILC	IFN_Type_1_2_Lambda	0.0606234
IRF2	IFNGR1	-1	18281489	ENSG00000027697	SPECTRA_39	Mono	IFNG_response	6.82564e-05
IRF2	IFNGR1	-1	18281489	ENSG00000027697	SPECTRA_45	Mono	IFN_Type_1_2_Lambda	0.104013
IRF2	IFNGR1	-1	18281489	ENSG00000027697	SPECTRA_55	Plasma	IFN_Type_1_2_Lambda	0.0195516
IRF2	IFNGR1	-1	18281489	ENSG00000027697	SPECTRA_70	T_CD4_Naive	IFN_Type_1_2_Lambda	0.0595514
IRF2	IFNGR1	-1	18281489	ENSG00000027697	SPECTRA_85	T_CD4_NonNaive	IFN_Type_1_2_Lambda	0.0776015
IRF2	IFNGR1	-1	18281489	ENSG00000027697	SPECTRA_97	T_CD8_Naive	IFN_Type_1_2_Lambda	0.0615752
IRF2	IFNGR1	-1	18281489	ENSG00000027697	SPECTRA_109	T_CD8_NonNaive	IFN_Type_1_2_Lambda	0.000728203
IRF2	IFNGR1	-1	18281489	ENSG00000027697	SPECTRA_119	UTC	IFN_Type_1_2_Lambda	0.116865
IRF2	IFNGR1	-1	18281489	ENSG00000027697	SPECTRA_129	pDC	IFN_Type_1_2_Lambda	0.073561
EGR1	CCL2	1	18281687;24337575	ENSG00000108691	SPECTRA_19	DC	cchemokines	0.000870863
EGR1	CCL2	1	18281687;24337575	ENSG00000108691	SPECTRA_41	Mono	chemokines	0.0788394
EGR1	IL6	-1	15517885;18281687;23184950;23632636;24453276	ENSG00000136244	SPECTRA_7	B	effector	0.10458
EGR1	IL6	-1	15517885;18281687;23184950;23632636;24453276	ENSG00000136244	SPECTRA_10	B	cytokine_and_receptors_proinflammatory	0.0545462
EGR1	IL6	-1	15517885;18281687;23184950;23632636;24453276	ENSG00000136244	SPECTRA_39	Mono	IFNG_response	0.00676248
EGR1	IL6	-1	15517885;18281687;23184950;23632636;24453276	ENSG00000136244	SPECTRA_43	Mono	cytokine_and_receptors_proinflammatory	0.00293794
EGR1	IL6	-1	15517885;18281687;23184950;23632636;24453276	ENSG00000136244	SPECTRA_53	Plasma	cytokine_and_receptors_proinflammatory	0.0150291
EGR1	IL6	-1	15517885;18281687;23184950;23632636;24453276	ENSG00000136244	SPECTRA_61	T_CD4_Naive	CD4T_TH17_UP	0.000797732
EGR1	IL6	-1	15517885;18281687;23184950;23632636;24453276	ENSG00000136244	SPECTRA_78	T_CD4_NonNaive	CD4T_TFH_UP	0.00079715
CREB1	CCL22	1	18287226	ENSG00000102962	SPECTRA_8	B	chemokines	0.00505995
CREB1	CCL22	1	18287226	ENSG00000102962	SPECTRA_19	DC	cchemokines	0.0649052
CREB1	CCL22	1	18287226	ENSG00000102962	SPECTRA_51	Plasma	chemokines	0.00398254
CREB1	CCL22	1	18287226	ENSG00000102962	SPECTRA_93	T_CD8_Naive	chemokines	0.00146673
CREB1	CCL22	1	18287226	ENSG00000102962	SPECTRA_125	pDC	chemokines	0.00206398
PPARG	CXCR1	1	18292390	ENSG00000163464	SPECTRA_20	DC	cchemokine_receptors	0.00255639
PPARG	CXCR1	1	18292390	ENSG00000163464	SPECTRA_30	ILC	chemokine_receptors	0.0655667
PPARG	CXCR1	1	18292390	ENSG00000163464	SPECTRA_42	Mono	chemokine_receptors	0.0054823
PPARG	CXCR1	1	18292390	ENSG00000163464	SPECTRA_52	Plasma	chemokine_receptors	0.00229024
PPARG	CXCR1	1	18292390	ENSG00000163464	SPECTRA_82	T_CD4_NonNaive	chemokine_receptors	0.00182804
PPARG	CXCR1	1	18292390	ENSG00000163464	SPECTRA_106	T_CD8_NonNaive	chemokine_receptors	0.0239712
PPARG	CXCR1	1	18292390	ENSG00000163464	SPECTRA_116	UTC	chemokine_receptors	0.0301218
PPARG	CXCR2	1	18292390	ENSG00000180871	SPECTRA_9	B	chemokine_receptors	0.00151097
PPARG	CXCR2	1	18292390	ENSG00000180871	SPECTRA_20	DC	cchemokine_receptors	0.0379668
PPARG	CXCR2	1	18292390	ENSG00000180871	SPECTRA_30	ILC	chemokine_receptors	0.121614
PPARG	CXCR2	1	18292390	ENSG00000180871	SPECTRA_42	Mono	chemokine_receptors	0.0439839
PPARG	CXCR2	1	18292390	ENSG00000180871	SPECTRA_52	Plasma	chemokine_receptors	0.00611001
PPARG	CXCR2	1	18292390	ENSG00000180871	SPECTRA_82	T_CD4_NonNaive	chemokine_receptors	0.00288166
PPARG	CXCR2	1	18292390	ENSG00000180871	SPECTRA_106	T_CD8_NonNaive	chemokine_receptors	0.0406382
PPARG	CXCR2	1	18292390	ENSG00000180871	SPECTRA_116	UTC	chemokine_receptors	0.0573143
PPARG	CXCR2	1	18292390	ENSG00000180871	SPECTRA_126	pDC	chemokine_receptors	0.0111725
STAT5A	IL21	1	18296629	ENSG00000138684	SPECTRA_61	T_CD4_Naive	CD4T_TH17_UP	0.0128756
STAT5A	IL21	1	18296629	ENSG00000138684	SPECTRA_78	T_CD4_NonNaive	CD4T_TFH_UP	0.0063318
FOXO1	TXNIP	1	18301748;19690465;23803610;24112473	ENSG00000265972	SPECTRA_13	B	IFN_response	0.001284
FOXO1	TXNIP	1	18301748;19690465;23803610;24112473	ENSG00000265972	SPECTRA_34	ILC	IFN_response	0.00182875
FOXO1	TXNIP	1	18301748;19690465;23803610;24112473	ENSG00000265972	SPECTRA_46	Mono	IFN_response	0.00115202
FOXO1	TXNIP	1	18301748;19690465;23803610;24112473	ENSG00000265972	SPECTRA_65	T_CD4_Naive	Tregs_FoxP3_stabilization	0.000458471
FOXO1	TXNIP	1	18301748;19690465;23803610;24112473	ENSG00000265972	SPECTRA_76	T_CD4_NonNaive	CD4T_TH17_UP	0.000240997
FOXO1	TXNIP	1	18301748;19690465;23803610;24112473	ENSG00000265972	SPECTRA_77	T_CD4_NonNaive	CD4T_TH2_UP	0.0690737
FOXO1	TXNIP	1	18301748;19690465;23803610;24112473	ENSG00000265972	SPECTRA_80	T_CD4_NonNaive	Tregs_FoxP3_stabilization	0.0413052
FOXO1	TXNIP	1	18301748;19690465;23803610;24112473	ENSG00000265972	SPECTRA_110	T_CD8_NonNaive	IFN_response	0.00113731
MECOM	CALR	1	18303859;18765291	ENSG00000179218	SPECTRA_4	global	all_MHC-II-I_presentation	0.00448597
MECOM	CALR	1	18303859;18765291	ENSG00000179218	SPECTRA_16	B	antigen_presentation_molecules	0.0620042
MECOM	CALR	1	18303859;18765291	ENSG00000179218	SPECTRA_27	DC	cantigen_presentation_molecules	0.0516563
MECOM	CALR	1	18303859;18765291	ENSG00000179218	SPECTRA_37	ILC	antigen_presentation_molecules	0.0799917
MECOM	CALR	1	18303859;18765291	ENSG00000179218	SPECTRA_59	Plasma	antigen_presentation_molecules	0.101033
MECOM	CALR	1	18303859;18765291	ENSG00000179218	SPECTRA_74	T_CD4_Naive	antigen_presentation_molecules	0.0864522
MECOM	CALR	1	18303859;18765291	ENSG00000179218	SPECTRA_89	T_CD4_NonNaive	antigen_presentation_molecules	0.0680825
MECOM	CALR	1	18303859;18765291	ENSG00000179218	SPECTRA_101	T_CD8_Naive	antigen_presentation_molecules	0.0670741
MECOM	CALR	1	18303859;18765291	ENSG00000179218	SPECTRA_113	T_CD8_NonNaive	antigen_presentation_molecules	0.0746581
MECOM	CALR	1	18303859;18765291	ENSG00000179218	SPECTRA_123	UTC	antigen_presentation_molecules	0.072777
MECOM	CALR	1	18303859;18765291	ENSG00000179218	SPECTRA_133	pDC	antigen_presentation_molecules	0.0785485
GATA6	CALR	1	18303859;18765291	ENSG00000179218	SPECTRA_4	global	all_MHC-II-I_presentation	0.00448597
GATA6	CALR	1	18303859;18765291	ENSG00000179218	SPECTRA_16	B	antigen_presentation_molecules	0.0620042
GATA6	CALR	1	18303859;18765291	ENSG00000179218	SPECTRA_27	DC	cantigen_presentation_molecules	0.0516563
GATA6	CALR	1	18303859;18765291	ENSG00000179218	SPECTRA_37	ILC	antigen_presentation_molecules	0.0799917
GATA6	CALR	1	18303859;18765291	ENSG00000179218	SPECTRA_59	Plasma	antigen_presentation_molecules	0.101033
GATA6	CALR	1	18303859;18765291	ENSG00000179218	SPECTRA_74	T_CD4_Naive	antigen_presentation_molecules	0.0864522
GATA6	CALR	1	18303859;18765291	ENSG00000179218	SPECTRA_89	T_CD4_NonNaive	antigen_presentation_molecules	0.0680825
GATA6	CALR	1	18303859;18765291	ENSG00000179218	SPECTRA_101	T_CD8_Naive	antigen_presentation_molecules	0.0670741
GATA6	CALR	1	18303859;18765291	ENSG00000179218	SPECTRA_113	T_CD8_NonNaive	antigen_presentation_molecules	0.0746581
GATA6	CALR	1	18303859;18765291	ENSG00000179218	SPECTRA_123	UTC	antigen_presentation_molecules	0.072777
GATA6	CALR	1	18303859;18765291	ENSG00000179218	SPECTRA_133	pDC	antigen_presentation_molecules	0.0785485
HNF4A	CDH1	1	18305002;9153225;9472044	ENSG00000039068	SPECTRA_26	DC	cadhesion_molecules	0.0249171
HNF4A	CDH1	1	18305002;9153225;9472044	ENSG00000039068	SPECTRA_58	Plasma	adhesion_molecules	0.0130704
HNF4A	CDH1	1	18305002;9153225;9472044	ENSG00000039068	SPECTRA_88	T_CD4_NonNaive	adhesion_molecules	0.00360623
HNF4A	CDH1	1	18305002;9153225;9472044	ENSG00000039068	SPECTRA_122	UTC	adhesion_molecules	0.00222584
HNF4A	CDH1	1	18305002;9153225;9472044	ENSG00000039068	SPECTRA_132	pDC	adhesion_molecules	0.0733235
PAX3	CISH	1	18308300	ENSG00000114737	SPECTRA_92	T_CD8_Naive	CD8T_tcr_activation	0.0974754
PAX3	CISH	1	18308300	ENSG00000114737	SPECTRA_104	T_CD8_NonNaive	CD8T_tcr_activation	0.0337355
FOS	DYNC1H1	1	18309110	ENSG00000197102	SPECTRA_16	B	antigen_presentation_molecules	0.0430899
FOS	DYNC1H1	1	18309110	ENSG00000197102	SPECTRA_27	DC	cantigen_presentation_molecules	0.0560157
FOS	DYNC1H1	1	18309110	ENSG00000197102	SPECTRA_37	ILC	antigen_presentation_molecules	0.0493124
FOS	DYNC1H1	1	18309110	ENSG00000197102	SPECTRA_89	T_CD4_NonNaive	antigen_presentation_molecules	0.0497031
FOS	DYNC1H1	1	18309110	ENSG00000197102	SPECTRA_101	T_CD8_Naive	antigen_presentation_molecules	0.0499542
FOS	DYNC1H1	1	18309110	ENSG00000197102	SPECTRA_113	T_CD8_NonNaive	antigen_presentation_molecules	0.0498244
FOS	DYNC1H1	1	18309110	ENSG00000197102	SPECTRA_123	UTC	antigen_presentation_molecules	0.0504902
FOS	DYNC1H1	1	18309110	ENSG00000197102	SPECTRA_133	pDC	antigen_presentation_molecules	0.0581353
JUN	DYNC1H1	1	18309110	ENSG00000197102	SPECTRA_16	B	antigen_presentation_molecules	0.0430899
JUN	DYNC1H1	1	18309110	ENSG00000197102	SPECTRA_27	DC	cantigen_presentation_molecules	0.0560157
JUN	DYNC1H1	1	18309110	ENSG00000197102	SPECTRA_37	ILC	antigen_presentation_molecules	0.0493124
JUN	DYNC1H1	1	18309110	ENSG00000197102	SPECTRA_89	T_CD4_NonNaive	antigen_presentation_molecules	0.0497031
JUN	DYNC1H1	1	18309110	ENSG00000197102	SPECTRA_101	T_CD8_Naive	antigen_presentation_molecules	0.0499542
JUN	DYNC1H1	1	18309110	ENSG00000197102	SPECTRA_113	T_CD8_NonNaive	antigen_presentation_molecules	0.0498244
JUN	DYNC1H1	1	18309110	ENSG00000197102	SPECTRA_123	UTC	antigen_presentation_molecules	0.0504902
JUN	DYNC1H1	1	18309110	ENSG00000197102	SPECTRA_133	pDC	antigen_presentation_molecules	0.0581353
FOXO3	CDKN1C	1	18312651	ENSG00000129757	SPECTRA_50	Mono	global_all_TNF-via-NFkB_signaling	0.289806
ETS2	DUSP6	1	18321244;18848526	ENSG00000139318	SPECTRA_50	Mono	global_all_TNF-via-NFkB_signaling	0.295796
PGR	SGK1	1	18321550	ENSG00000118515	SPECTRA_3	global	all_TNF-via-NFkB_signaling	0.0602142
CREB1	TNFSF13B	1	18334541	ENSG00000102524	SPECTRA_14	B	TNF_receptors_ligands	0.030061
CREB1	TNFSF13B	1	18334541	ENSG00000102524	SPECTRA_25	DC	cTNF_receptors_ligands	0.165713
CREB1	TNFSF13B	1	18334541	ENSG00000102524	SPECTRA_35	ILC	TNF_receptors_ligands	0.0229145
CREB1	TNFSF13B	1	18334541	ENSG00000102524	SPECTRA_47	Mono	TNF_receptors_ligands	0.165897
CREB1	TNFSF13B	1	18334541	ENSG00000102524	SPECTRA_57	Plasma	TNF_receptors_ligands	0.0248991
CREB1	TNFSF13B	1	18334541	ENSG00000102524	SPECTRA_72	T_CD4_Naive	TNF_receptors_ligands	0.0368878
CREB1	TNFSF13B	1	18334541	ENSG00000102524	SPECTRA_87	T_CD4_NonNaive	TNF_receptors_ligands	0.0396829
CREB1	TNFSF13B	1	18334541	ENSG00000102524	SPECTRA_99	T_CD8_Naive	TNF_receptors_ligands	0.023722
CREB1	TNFSF13B	1	18334541	ENSG00000102524	SPECTRA_111	T_CD8_NonNaive	TNF_receptors_ligands	0.0362908
CREB1	TNFSF13B	1	18334541	ENSG00000102524	SPECTRA_121	UTC	TNF_receptors_ligands	0.0326922
CREB1	TNFSF13B	1	18334541	ENSG00000102524	SPECTRA_131	pDC	TNF_receptors_ligands	0.135804
SMAD3	TNFSF13B	1	18334541;22039367	ENSG00000102524	SPECTRA_14	B	TNF_receptors_ligands	0.030061
SMAD3	TNFSF13B	1	18334541;22039367	ENSG00000102524	SPECTRA_25	DC	cTNF_receptors_ligands	0.165713
SMAD3	TNFSF13B	1	18334541;22039367	ENSG00000102524	SPECTRA_35	ILC	TNF_receptors_ligands	0.0229145
SMAD3	TNFSF13B	1	18334541;22039367	ENSG00000102524	SPECTRA_47	Mono	TNF_receptors_ligands	0.165897
SMAD3	TNFSF13B	1	18334541;22039367	ENSG00000102524	SPECTRA_57	Plasma	TNF_receptors_ligands	0.0248991
SMAD3	TNFSF13B	1	18334541;22039367	ENSG00000102524	SPECTRA_72	T_CD4_Naive	TNF_receptors_ligands	0.0368878
SMAD3	TNFSF13B	1	18334541;22039367	ENSG00000102524	SPECTRA_87	T_CD4_NonNaive	TNF_receptors_ligands	0.0396829
SMAD3	TNFSF13B	1	18334541;22039367	ENSG00000102524	SPECTRA_99	T_CD8_Naive	TNF_receptors_ligands	0.023722
SMAD3	TNFSF13B	1	18334541;22039367	ENSG00000102524	SPECTRA_111	T_CD8_NonNaive	TNF_receptors_ligands	0.0362908
SMAD3	TNFSF13B	1	18334541;22039367	ENSG00000102524	SPECTRA_121	UTC	TNF_receptors_ligands	0.0326922
SMAD3	TNFSF13B	1	18334541;22039367	ENSG00000102524	SPECTRA_131	pDC	TNF_receptors_ligands	0.135804
SMAD4	TNFSF13B	1	18334541	ENSG00000102524	SPECTRA_14	B	TNF_receptors_ligands	0.030061
SMAD4	TNFSF13B	1	18334541	ENSG00000102524	SPECTRA_25	DC	cTNF_receptors_ligands	0.165713
SMAD4	TNFSF13B	1	18334541	ENSG00000102524	SPECTRA_35	ILC	TNF_receptors_ligands	0.0229145
SMAD4	TNFSF13B	1	18334541	ENSG00000102524	SPECTRA_47	Mono	TNF_receptors_ligands	0.165897
SMAD4	TNFSF13B	1	18334541	ENSG00000102524	SPECTRA_57	Plasma	TNF_receptors_ligands	0.0248991
SMAD4	TNFSF13B	1	18334541	ENSG00000102524	SPECTRA_72	T_CD4_Naive	TNF_receptors_ligands	0.0368878
SMAD4	TNFSF13B	1	18334541	ENSG00000102524	SPECTRA_87	T_CD4_NonNaive	TNF_receptors_ligands	0.0396829
SMAD4	TNFSF13B	1	18334541	ENSG00000102524	SPECTRA_99	T_CD8_Naive	TNF_receptors_ligands	0.023722
SMAD4	TNFSF13B	1	18334541	ENSG00000102524	SPECTRA_111	T_CD8_NonNaive	TNF_receptors_ligands	0.0362908
SMAD4	TNFSF13B	1	18334541	ENSG00000102524	SPECTRA_121	UTC	TNF_receptors_ligands	0.0326922
SMAD4	TNFSF13B	1	18334541	ENSG00000102524	SPECTRA_131	pDC	TNF_receptors_ligands	0.135804
SMAD7	TNFSF13B	1	18334541	ENSG00000102524	SPECTRA_14	B	TNF_receptors_ligands	0.030061
SMAD7	TNFSF13B	1	18334541	ENSG00000102524	SPECTRA_25	DC	cTNF_receptors_ligands	0.165713
SMAD7	TNFSF13B	1	18334541	ENSG00000102524	SPECTRA_35	ILC	TNF_receptors_ligands	0.0229145
SMAD7	TNFSF13B	1	18334541	ENSG00000102524	SPECTRA_47	Mono	TNF_receptors_ligands	0.165897
SMAD7	TNFSF13B	1	18334541	ENSG00000102524	SPECTRA_57	Plasma	TNF_receptors_ligands	0.0248991
SMAD7	TNFSF13B	1	18334541	ENSG00000102524	SPECTRA_72	T_CD4_Naive	TNF_receptors_ligands	0.0368878
SMAD7	TNFSF13B	1	18334541	ENSG00000102524	SPECTRA_87	T_CD4_NonNaive	TNF_receptors_ligands	0.0396829
SMAD7	TNFSF13B	1	18334541	ENSG00000102524	SPECTRA_99	T_CD8_Naive	TNF_receptors_ligands	0.023722
SMAD7	TNFSF13B	1	18334541	ENSG00000102524	SPECTRA_111	T_CD8_NonNaive	TNF_receptors_ligands	0.0362908
SMAD7	TNFSF13B	1	18334541	ENSG00000102524	SPECTRA_121	UTC	TNF_receptors_ligands	0.0326922
SMAD7	TNFSF13B	1	18334541	ENSG00000102524	SPECTRA_131	pDC	TNF_receptors_ligands	0.135804
STAT1	TNFSF13B	1	18334541;23271704	ENSG00000102524	SPECTRA_14	B	TNF_receptors_ligands	0.030061
STAT1	TNFSF13B	1	18334541;23271704	ENSG00000102524	SPECTRA_25	DC	cTNF_receptors_ligands	0.165713
STAT1	TNFSF13B	1	18334541;23271704	ENSG00000102524	SPECTRA_35	ILC	TNF_receptors_ligands	0.0229145
STAT1	TNFSF13B	1	18334541;23271704	ENSG00000102524	SPECTRA_47	Mono	TNF_receptors_ligands	0.165897
STAT1	TNFSF13B	1	18334541;23271704	ENSG00000102524	SPECTRA_57	Plasma	TNF_receptors_ligands	0.0248991
STAT1	TNFSF13B	1	18334541;23271704	ENSG00000102524	SPECTRA_72	T_CD4_Naive	TNF_receptors_ligands	0.0368878
STAT1	TNFSF13B	1	18334541;23271704	ENSG00000102524	SPECTRA_87	T_CD4_NonNaive	TNF_receptors_ligands	0.0396829
STAT1	TNFSF13B	1	18334541;23271704	ENSG00000102524	SPECTRA_99	T_CD8_Naive	TNF_receptors_ligands	0.023722
STAT1	TNFSF13B	1	18334541;23271704	ENSG00000102524	SPECTRA_111	T_CD8_NonNaive	TNF_receptors_ligands	0.0362908
STAT1	TNFSF13B	1	18334541;23271704	ENSG00000102524	SPECTRA_121	UTC	TNF_receptors_ligands	0.0326922
STAT1	TNFSF13B	1	18334541;23271704	ENSG00000102524	SPECTRA_131	pDC	TNF_receptors_ligands	0.135804
HIF1A	KITLG	1	18339685	ENSG00000049130	SPECTRA_44	Mono	cytokine_and_receptors__antiinflammatory	0.00130754
PBRM1	CDKN1A	1	18339845	ENSG00000124762	SPECTRA_3	global	all_TNF-via-NFkB_signaling	0.0956753
E2F1	NFYA	1	18342022	ENSG00000001167	SPECTRA_4	global	all_MHC-II-I_presentation	0.00137388
JUN	NFYA	1	18342022	ENSG00000001167	SPECTRA_4	global	all_MHC-II-I_presentation	0.00137388
MYBL2	NFYA	1	18342022	ENSG00000001167	SPECTRA_4	global	all_MHC-II-I_presentation	0.00137388
STAT5A	IRF8	1	18342552	ENSG00000140968	SPECTRA_4	global	all_MHC-II-I_presentation	0.00454862
CTCF	HLA-E	1	18347100;24634495	ENSG00000204592	SPECTRA_2	global	all_type-I_and_II-ifn-response	0.0420684
CTCF	HLA-E	1	18347100;24634495	ENSG00000204592	SPECTRA_16	B	antigen_presentation_molecules	0.0835089
CTCF	HLA-E	1	18347100;24634495	ENSG00000204592	SPECTRA_27	DC	cantigen_presentation_molecules	0.0593233
CTCF	HLA-E	1	18347100;24634495	ENSG00000204592	SPECTRA_37	ILC	antigen_presentation_molecules	0.0790088
CTCF	HLA-E	1	18347100;24634495	ENSG00000204592	SPECTRA_49	Mono	antigen_presentation_molecules	0.0720952
CTCF	HLA-E	1	18347100;24634495	ENSG00000204592	SPECTRA_74	T_CD4_Naive	antigen_presentation_molecules	0.107537
CTCF	HLA-E	1	18347100;24634495	ENSG00000204592	SPECTRA_89	T_CD4_NonNaive	antigen_presentation_molecules	0.0780601
CTCF	HLA-E	1	18347100;24634495	ENSG00000204592	SPECTRA_101	T_CD8_Naive	antigen_presentation_molecules	0.0819928
CTCF	HLA-E	1	18347100;24634495	ENSG00000204592	SPECTRA_113	T_CD8_NonNaive	antigen_presentation_molecules	0.0776314
CTCF	HLA-E	1	18347100;24634495	ENSG00000204592	SPECTRA_123	UTC	antigen_presentation_molecules	0.0762776
CTCF	HLA-E	1	18347100;24634495	ENSG00000204592	SPECTRA_133	pDC	antigen_presentation_molecules	0.058264
CTCF	HLA-DQA1	1	18347100	ENSG00000196735	SPECTRA_2	global	all_type-I_and_II-ifn-response	0.022053
CTCF	HLA-DQA1	1	18347100	ENSG00000196735	SPECTRA_4	global	all_MHC-II-I_presentation	0.00937863
CTCF	HLA-DQA1	1	18347100	ENSG00000196735	SPECTRA_28	DC	global_all_TNF-via-NFkB_signaling	0.20216
FOXN1	IFNG	1	18353770	ENSG00000111537	SPECTRA_12	B	IFN_Type_1_2_Lambda	0.0117469
FOXN1	IFNG	1	18353770	ENSG00000111537	SPECTRA_23	DC	cIFN_Type_1_2_Lambda	0.000534754
FOXN1	IFNG	1	18353770	ENSG00000111537	SPECTRA_33	ILC	IFN_Type_1_2_Lambda	0.195118
FOXN1	IFNG	1	18353770	ENSG00000111537	SPECTRA_55	Plasma	IFN_Type_1_2_Lambda	0.0228048
FOXN1	IFNG	1	18353770	ENSG00000111537	SPECTRA_64	T_CD4_Naive	CD4T_TH1_UP	0.0062793
FOXN1	IFNG	1	18353770	ENSG00000111537	SPECTRA_70	T_CD4_Naive	IFN_Type_1_2_Lambda	0.00276321
FOXN1	IFNG	1	18353770	ENSG00000111537	SPECTRA_79	T_CD4_NonNaive	CD4T_TH1_UP	0.0266578
FOXN1	IFNG	1	18353770	ENSG00000111537	SPECTRA_97	T_CD8_Naive	IFN_Type_1_2_Lambda	0.00478768
FOXN1	IFNG	1	18353770	ENSG00000111537	SPECTRA_109	T_CD8_NonNaive	IFN_Type_1_2_Lambda	0.00498693
FOXN1	IFNG	1	18353770	ENSG00000111537	SPECTRA_119	UTC	IFN_Type_1_2_Lambda	0.159433
FOXN1	IFNG	1	18353770	ENSG00000111537	SPECTRA_129	pDC	IFN_Type_1_2_Lambda	0.00272612
MTA2	IFNG	1	18353770	ENSG00000111537	SPECTRA_12	B	IFN_Type_1_2_Lambda	0.0117469
MTA2	IFNG	1	18353770	ENSG00000111537	SPECTRA_23	DC	cIFN_Type_1_2_Lambda	0.000534754
MTA2	IFNG	1	18353770	ENSG00000111537	SPECTRA_33	ILC	IFN_Type_1_2_Lambda	0.195118
MTA2	IFNG	1	18353770	ENSG00000111537	SPECTRA_55	Plasma	IFN_Type_1_2_Lambda	0.0228048
MTA2	IFNG	1	18353770	ENSG00000111537	SPECTRA_64	T_CD4_Naive	CD4T_TH1_UP	0.0062793
MTA2	IFNG	1	18353770	ENSG00000111537	SPECTRA_70	T_CD4_Naive	IFN_Type_1_2_Lambda	0.00276321
MTA2	IFNG	1	18353770	ENSG00000111537	SPECTRA_79	T_CD4_NonNaive	CD4T_TH1_UP	0.0266578
MTA2	IFNG	1	18353770	ENSG00000111537	SPECTRA_97	T_CD8_Naive	IFN_Type_1_2_Lambda	0.00478768
MTA2	IFNG	1	18353770	ENSG00000111537	SPECTRA_109	T_CD8_NonNaive	IFN_Type_1_2_Lambda	0.00498693
MTA2	IFNG	1	18353770	ENSG00000111537	SPECTRA_119	UTC	IFN_Type_1_2_Lambda	0.159433
MTA2	IFNG	1	18353770	ENSG00000111537	SPECTRA_129	pDC	IFN_Type_1_2_Lambda	0.00272612
KLF8	PIK3R1	1	18353772	ENSG00000145675	SPECTRA_1	global	all_JAK-STAT_signaling	0.0978337
KLF8	PIK3R1	1	18353772	ENSG00000145675	SPECTRA_76	T_CD4_NonNaive	CD4T_TH17_UP	0.000363408
CUX1	MYC	1	18356167;8196661;9130595	ENSG00000136997	SPECTRA_2	global	all_type-I_and_II-ifn-response	0.0175718
CUX1	MYC	1	18356167;8196661;9130595	ENSG00000136997	SPECTRA_67	T_CD4_Naive	chemokine_receptors	0.00127515
SPI1	TNF	1	10748079;18357389;18408586;18802049;19646961;25567680;8998076	ENSG00000232810	SPECTRA_0	global	all_IL6-JAK-STAT3_signaling	0.0688951
SPI1	TNF	1	10748079;18357389;18408586;18802049;19646961;25567680;8998076	ENSG00000232810	SPECTRA_7	B	effector	0.0220595
SPI1	TNF	1	10748079;18357389;18408586;18802049;19646961;25567680;8998076	ENSG00000232810	SPECTRA_14	B	TNF_receptors_ligands	0.0146138
SPI1	TNF	1	10748079;18357389;18408586;18802049;19646961;25567680;8998076	ENSG00000232810	SPECTRA_25	DC	cTNF_receptors_ligands	0.0193669
SPI1	TNF	1	10748079;18357389;18408586;18802049;19646961;25567680;8998076	ENSG00000232810	SPECTRA_35	ILC	TNF_receptors_ligands	0.0386452
SPI1	TNF	1	10748079;18357389;18408586;18802049;19646961;25567680;8998076	ENSG00000232810	SPECTRA_47	Mono	TNF_receptors_ligands	0.063742
SPI1	TNF	1	10748079;18357389;18408586;18802049;19646961;25567680;8998076	ENSG00000232810	SPECTRA_72	T_CD4_Naive	TNF_receptors_ligands	0.0354914
SPI1	TNF	1	10748079;18357389;18408586;18802049;19646961;25567680;8998076	ENSG00000232810	SPECTRA_87	T_CD4_NonNaive	TNF_receptors_ligands	0.0790105
SPI1	TNF	1	10748079;18357389;18408586;18802049;19646961;25567680;8998076	ENSG00000232810	SPECTRA_99	T_CD8_Naive	TNF_receptors_ligands	0.00598424
SPI1	TNF	1	10748079;18357389;18408586;18802049;19646961;25567680;8998076	ENSG00000232810	SPECTRA_111	T_CD8_NonNaive	TNF_receptors_ligands	0.122076
SPI1	TNF	1	10748079;18357389;18408586;18802049;19646961;25567680;8998076	ENSG00000232810	SPECTRA_121	UTC	TNF_receptors_ligands	0.120922
SPI1	TNF	1	10748079;18357389;18408586;18802049;19646961;25567680;8998076	ENSG00000232810	SPECTRA_131	pDC	TNF_receptors_ligands	0.00934543
CEBPA	CCR2	1	18363963	ENSG00000121807	SPECTRA_9	B	chemokine_receptors	0.00426077
CEBPA	CCR2	1	18363963	ENSG00000121807	SPECTRA_20	DC	cchemokine_receptors	0.219455
CEBPA	CCR2	1	18363963	ENSG00000121807	SPECTRA_30	ILC	chemokine_receptors	0.00308348
CEBPA	CCR2	1	18363963	ENSG00000121807	SPECTRA_42	Mono	chemokine_receptors	0.042472
CEBPA	CCR2	1	18363963	ENSG00000121807	SPECTRA_52	Plasma	chemokine_receptors	0.12226
CEBPA	CCR2	1	18363963	ENSG00000121807	SPECTRA_82	T_CD4_NonNaive	chemokine_receptors	0.0247819
CEBPA	CCR2	1	18363963	ENSG00000121807	SPECTRA_106	T_CD8_NonNaive	chemokine_receptors	0.00736169
CEBPA	CCR2	1	18363963	ENSG00000121807	SPECTRA_116	UTC	chemokine_receptors	0.123531
CEBPA	CCR2	1	18363963	ENSG00000121807	SPECTRA_126	pDC	chemokine_receptors	0.120819
ZBTB7A	SP1	1	18368381	ENSG00000185591	SPECTRA_4	global	all_MHC-II-I_presentation	0.00258484
IRF9	CXCL8	-1	18370868	ENSG00000169429	SPECTRA_8	B	chemokines	0.0485555
IRF9	CXCL8	-1	18370868	ENSG00000169429	SPECTRA_19	DC	cchemokines	0.264299
IRF9	CXCL8	-1	18370868	ENSG00000169429	SPECTRA_29	ILC	chemokines	0.00661866
IRF9	CXCL8	-1	18370868	ENSG00000169429	SPECTRA_41	Mono	chemokines	0.201326
IRF9	CXCL8	-1	18370868	ENSG00000169429	SPECTRA_51	Plasma	chemokines	0.0301757
IRF9	CXCL8	-1	18370868	ENSG00000169429	SPECTRA_61	T_CD4_Naive	CD4T_TH17_UP	0.0340835
IRF9	CXCL8	-1	18370868	ENSG00000169429	SPECTRA_66	T_CD4_Naive	chemokines	0.0362604
IRF9	CXCL8	-1	18370868	ENSG00000169429	SPECTRA_78	T_CD4_NonNaive	CD4T_TFH_UP	0.000162255
IRF9	CXCL8	-1	18370868	ENSG00000169429	SPECTRA_93	T_CD8_Naive	chemokines	0.0217591
IRF9	CXCL8	-1	18370868	ENSG00000169429	SPECTRA_105	T_CD8_NonNaive	chemokines	0.00343767
IRF9	CXCL8	-1	18370868	ENSG00000169429	SPECTRA_115	UTC	chemokines	0.00605255
IRF9	CXCL8	-1	18370868	ENSG00000169429	SPECTRA_125	pDC	chemokines	0.0357054
STAT2	CXCL8	-1	18370868	ENSG00000169429	SPECTRA_8	B	chemokines	0.0485555
STAT2	CXCL8	-1	18370868	ENSG00000169429	SPECTRA_19	DC	cchemokines	0.264299
STAT2	CXCL8	-1	18370868	ENSG00000169429	SPECTRA_29	ILC	chemokines	0.00661866
STAT2	CXCL8	-1	18370868	ENSG00000169429	SPECTRA_41	Mono	chemokines	0.201326
STAT2	CXCL8	-1	18370868	ENSG00000169429	SPECTRA_51	Plasma	chemokines	0.0301757
STAT2	CXCL8	-1	18370868	ENSG00000169429	SPECTRA_61	T_CD4_Naive	CD4T_TH17_UP	0.0340835
STAT2	CXCL8	-1	18370868	ENSG00000169429	SPECTRA_66	T_CD4_Naive	chemokines	0.0362604
STAT2	CXCL8	-1	18370868	ENSG00000169429	SPECTRA_78	T_CD4_NonNaive	CD4T_TFH_UP	0.000162255
STAT2	CXCL8	-1	18370868	ENSG00000169429	SPECTRA_93	T_CD8_Naive	chemokines	0.0217591
STAT2	CXCL8	-1	18370868	ENSG00000169429	SPECTRA_105	T_CD8_NonNaive	chemokines	0.00343767
STAT2	CXCL8	-1	18370868	ENSG00000169429	SPECTRA_115	UTC	chemokines	0.00605255
STAT2	CXCL8	-1	18370868	ENSG00000169429	SPECTRA_125	pDC	chemokines	0.0357054
SMAD4	ID3	1	18372118	ENSG00000117318	SPECTRA_103	T_CD8_NonNaive	CD8T_exhaustion	0.00670396
TP53	FTH1	1	18372207	ENSG00000167996	SPECTRA_13	B	IFN_response	0.00223536
TP53	FTH1	1	18372207	ENSG00000167996	SPECTRA_18	DC	antigen-crosspresentation	0.000929355
TP53	FTH1	1	18372207	ENSG00000167996	SPECTRA_34	ILC	IFN_response	0.00158143
TP53	FTH1	1	18372207	ENSG00000167996	SPECTRA_46	Mono	IFN_response	0.00124195
TP53	FTH1	1	18372207	ENSG00000167996	SPECTRA_56	Plasma	IFN_response	0.000754423
TP53	FTH1	1	18372207	ENSG00000167996	SPECTRA_65	T_CD4_Naive	Tregs_FoxP3_stabilization	0.000145508
TP53	FTH1	1	18372207	ENSG00000167996	SPECTRA_71	T_CD4_Naive	IFN_response	0.101587
TP53	FTH1	1	18372207	ENSG00000167996	SPECTRA_76	T_CD4_NonNaive	CD4T_TH17_UP	0.000430355
TP53	FTH1	1	18372207	ENSG00000167996	SPECTRA_103	T_CD8_NonNaive	CD8T_exhaustion	0.00124842
TP53	FTH1	1	18372207	ENSG00000167996	SPECTRA_110	T_CD8_NonNaive	IFN_response	0.00100953
NFIC	FOS	1	18374651	ENSG00000170345	SPECTRA_46	Mono	IFN_response	0.00105921
NFIC	FOS	1	18374651	ENSG00000170345	SPECTRA_76	T_CD4_NonNaive	CD4T_TH17_UP	0.000416135
BCL3	IL23A	-1	18375954	ENSG00000110944	SPECTRA_10	B	cytokine_and_receptors_proinflammatory	0.0346726
BCL3	IL23A	-1	18375954	ENSG00000110944	SPECTRA_21	DC	ccytokine_and_receptors_proinflammatory	0.00647806
BCL3	IL23A	-1	18375954	ENSG00000110944	SPECTRA_31	ILC	cytokine_and_receptors_proinflammatory	0.00405298
BCL3	IL23A	-1	18375954	ENSG00000110944	SPECTRA_39	Mono	IFNG_response	0.00153196
BCL3	IL23A	-1	18375954	ENSG00000110944	SPECTRA_53	Plasma	cytokine_and_receptors_proinflammatory	0.0256547
BCL3	IL23A	-1	18375954	ENSG00000110944	SPECTRA_68	T_CD4_Naive	cytokine_and_receptors_proinflammatory	0.0698906
BCL3	IL23A	-1	18375954	ENSG00000110944	SPECTRA_83	T_CD4_NonNaive	cytokine_and_receptors_proinflammatory	0.0605078
BCL3	IL23A	-1	18375954	ENSG00000110944	SPECTRA_95	T_CD8_Naive	cytokine_and_receptors_proinflammatory	0.0678288
BCL3	IL23A	-1	18375954	ENSG00000110944	SPECTRA_107	T_CD8_NonNaive	cytokine_and_receptors_proinflammatory	0.0295234
BCL3	IL23A	-1	18375954	ENSG00000110944	SPECTRA_117	UTC	cytokine_and_receptors_proinflammatory	0.0513304
BCL3	IL23A	-1	18375954	ENSG00000110944	SPECTRA_127	pDC	cytokine_and_receptors_proinflammatory	0.00305872
NFKB1	BCL3	1	11387332;18375954	ENSG00000069399	SPECTRA_3	global	all_TNF-via-NFkB_signaling	0.066219
NFKB1	IL23A	1	17182554;17569750;17707233;17982049;18375954;19592489;19624579;20228197;21097874	ENSG00000110944	SPECTRA_10	B	cytokine_and_receptors_proinflammatory	0.0346726
NFKB1	IL23A	1	17182554;17569750;17707233;17982049;18375954;19592489;19624579;20228197;21097874	ENSG00000110944	SPECTRA_21	DC	ccytokine_and_receptors_proinflammatory	0.00647806
NFKB1	IL23A	1	17182554;17569750;17707233;17982049;18375954;19592489;19624579;20228197;21097874	ENSG00000110944	SPECTRA_31	ILC	cytokine_and_receptors_proinflammatory	0.00405298
NFKB1	IL23A	1	17182554;17569750;17707233;17982049;18375954;19592489;19624579;20228197;21097874	ENSG00000110944	SPECTRA_39	Mono	IFNG_response	0.00153196
NFKB1	IL23A	1	17182554;17569750;17707233;17982049;18375954;19592489;19624579;20228197;21097874	ENSG00000110944	SPECTRA_53	Plasma	cytokine_and_receptors_proinflammatory	0.0256547
NFKB1	IL23A	1	17182554;17569750;17707233;17982049;18375954;19592489;19624579;20228197;21097874	ENSG00000110944	SPECTRA_68	T_CD4_Naive	cytokine_and_receptors_proinflammatory	0.0698906
NFKB1	IL23A	1	17182554;17569750;17707233;17982049;18375954;19592489;19624579;20228197;21097874	ENSG00000110944	SPECTRA_83	T_CD4_NonNaive	cytokine_and_receptors_proinflammatory	0.0605078
NFKB1	IL23A	1	17182554;17569750;17707233;17982049;18375954;19592489;19624579;20228197;21097874	ENSG00000110944	SPECTRA_95	T_CD8_Naive	cytokine_and_receptors_proinflammatory	0.0678288
NFKB1	IL23A	1	17182554;17569750;17707233;17982049;18375954;19592489;19624579;20228197;21097874	ENSG00000110944	SPECTRA_107	T_CD8_NonNaive	cytokine_and_receptors_proinflammatory	0.0295234
NFKB1	IL23A	1	17182554;17569750;17707233;17982049;18375954;19592489;19624579;20228197;21097874	ENSG00000110944	SPECTRA_117	UTC	cytokine_and_receptors_proinflammatory	0.0513304
NFKB1	IL23A	1	17182554;17569750;17707233;17982049;18375954;19592489;19624579;20228197;21097874	ENSG00000110944	SPECTRA_127	pDC	cytokine_and_receptors_proinflammatory	0.00305872
RELA	IL23A	1	17182554;17569750;17707233;17982049;18375954;19122653;19185846;19592489;19624579;20228197;20876114;21097874	ENSG00000110944	SPECTRA_10	B	cytokine_and_receptors_proinflammatory	0.0346726
RELA	IL23A	1	17182554;17569750;17707233;17982049;18375954;19122653;19185846;19592489;19624579;20228197;20876114;21097874	ENSG00000110944	SPECTRA_21	DC	ccytokine_and_receptors_proinflammatory	0.00647806
RELA	IL23A	1	17182554;17569750;17707233;17982049;18375954;19122653;19185846;19592489;19624579;20228197;20876114;21097874	ENSG00000110944	SPECTRA_31	ILC	cytokine_and_receptors_proinflammatory	0.00405298
RELA	IL23A	1	17182554;17569750;17707233;17982049;18375954;19122653;19185846;19592489;19624579;20228197;20876114;21097874	ENSG00000110944	SPECTRA_39	Mono	IFNG_response	0.00153196
RELA	IL23A	1	17182554;17569750;17707233;17982049;18375954;19122653;19185846;19592489;19624579;20228197;20876114;21097874	ENSG00000110944	SPECTRA_53	Plasma	cytokine_and_receptors_proinflammatory	0.0256547
RELA	IL23A	1	17182554;17569750;17707233;17982049;18375954;19122653;19185846;19592489;19624579;20228197;20876114;21097874	ENSG00000110944	SPECTRA_68	T_CD4_Naive	cytokine_and_receptors_proinflammatory	0.0698906
RELA	IL23A	1	17182554;17569750;17707233;17982049;18375954;19122653;19185846;19592489;19624579;20228197;20876114;21097874	ENSG00000110944	SPECTRA_83	T_CD4_NonNaive	cytokine_and_receptors_proinflammatory	0.0605078
RELA	IL23A	1	17182554;17569750;17707233;17982049;18375954;19122653;19185846;19592489;19624579;20228197;20876114;21097874	ENSG00000110944	SPECTRA_95	T_CD8_Naive	cytokine_and_receptors_proinflammatory	0.0678288
RELA	IL23A	1	17182554;17569750;17707233;17982049;18375954;19122653;19185846;19592489;19624579;20228197;20876114;21097874	ENSG00000110944	SPECTRA_107	T_CD8_NonNaive	cytokine_and_receptors_proinflammatory	0.0295234
RELA	IL23A	1	17182554;17569750;17707233;17982049;18375954;19122653;19185846;19592489;19624579;20228197;20876114;21097874	ENSG00000110944	SPECTRA_117	UTC	cytokine_and_receptors_proinflammatory	0.0513304
RELA	IL23A	1	17182554;17569750;17707233;17982049;18375954;19122653;19185846;19592489;19624579;20228197;20876114;21097874	ENSG00000110944	SPECTRA_127	pDC	cytokine_and_receptors_proinflammatory	0.00305872
EZH2	CDH1	-1	18377425;21685935;21770894;22130667	ENSG00000039068	SPECTRA_26	DC	cadhesion_molecules	0.0249171
EZH2	CDH1	-1	18377425;21685935;21770894;22130667	ENSG00000039068	SPECTRA_58	Plasma	adhesion_molecules	0.0130704
EZH2	CDH1	-1	18377425;21685935;21770894;22130667	ENSG00000039068	SPECTRA_88	T_CD4_NonNaive	adhesion_molecules	0.00360623
EZH2	CDH1	-1	18377425;21685935;21770894;22130667	ENSG00000039068	SPECTRA_122	UTC	adhesion_molecules	0.00222584
EZH2	CDH1	-1	18377425;21685935;21770894;22130667	ENSG00000039068	SPECTRA_132	pDC	adhesion_molecules	0.0733235
SP1	FCER1G	1	18378679	ENSG00000158869	SPECTRA_16	B	antigen_presentation_molecules	0.0262311
SP1	FCER1G	1	18378679	ENSG00000158869	SPECTRA_27	DC	cantigen_presentation_molecules	0.135764
SP1	FCER1G	1	18378679	ENSG00000158869	SPECTRA_37	ILC	antigen_presentation_molecules	0.114731
SP1	FCER1G	1	18378679	ENSG00000158869	SPECTRA_49	Mono	antigen_presentation_molecules	0.1548
SP1	FCER1G	1	18378679	ENSG00000158869	SPECTRA_101	T_CD8_Naive	antigen_presentation_molecules	0.035853
SP1	FCER1G	1	18378679	ENSG00000158869	SPECTRA_113	T_CD8_NonNaive	antigen_presentation_molecules	0.0272146
SP1	FCER1G	1	18378679	ENSG00000158869	SPECTRA_123	UTC	antigen_presentation_molecules	0.0217635
SP1	FCER1G	1	18378679	ENSG00000158869	SPECTRA_133	pDC	antigen_presentation_molecules	0.138912
NFKB1	CD38	1	17322278;18341691;18384744;18441094	ENSG00000004468	SPECTRA_0	global	all_IL6-JAK-STAT3_signaling	0.0619672
RELA	CD38	1	17322278;18341691;18384744;18441094	ENSG00000004468	SPECTRA_0	global	all_IL6-JAK-STAT3_signaling	0.0619672
GABPA	IL7R	1	18390712	ENSG00000168685	SPECTRA_11	B	cytokine_and_receptors__antiinflammatory	0.0385354
GABPA	IL7R	1	18390712	ENSG00000168685	SPECTRA_22	DC	ccytokine_and_receptors__antiinflammatory	0.0185317
GABPA	IL7R	1	18390712	ENSG00000168685	SPECTRA_32	ILC	cytokine_and_receptors__antiinflammatory	0.0490207
GABPA	IL7R	1	18390712	ENSG00000168685	SPECTRA_44	Mono	cytokine_and_receptors__antiinflammatory	0.017571
GABPA	IL7R	1	18390712	ENSG00000168685	SPECTRA_54	Plasma	cytokine_and_receptors__antiinflammatory	0.121516
GABPA	IL7R	1	18390712	ENSG00000168685	SPECTRA_65	T_CD4_Naive	Tregs_FoxP3_stabilization	6.6807e-05
GABPA	IL7R	1	18390712	ENSG00000168685	SPECTRA_69	T_CD4_Naive	cytokine_and_receptors__antiinflammatory	0.121437
GABPA	IL7R	1	18390712	ENSG00000168685	SPECTRA_76	T_CD4_NonNaive	CD4T_TH17_UP	0.00049178
GABPA	IL7R	1	18390712	ENSG00000168685	SPECTRA_84	T_CD4_NonNaive	cytokine_and_receptors__antiinflammatory	0.12082
GABPA	IL7R	1	18390712	ENSG00000168685	SPECTRA_96	T_CD8_Naive	cytokine_and_receptors__antiinflammatory	0.121518
GABPA	IL7R	1	18390712	ENSG00000168685	SPECTRA_108	T_CD8_NonNaive	cytokine_and_receptors__antiinflammatory	0.121518
GABPA	IL7R	1	18390712	ENSG00000168685	SPECTRA_118	UTC	cytokine_and_receptors__antiinflammatory	0.121518
GABPA	IL7R	1	18390712	ENSG00000168685	SPECTRA_128	pDC	cytokine_and_receptors__antiinflammatory	0.0136563
GFI1	IL7	1	18390712	ENSG00000104432	SPECTRA_11	B	cytokine_and_receptors__antiinflammatory	0.144026
GFI1	IL7	1	18390712	ENSG00000104432	SPECTRA_22	DC	ccytokine_and_receptors__antiinflammatory	0.0454411
GFI1	IL7	1	18390712	ENSG00000104432	SPECTRA_32	ILC	cytokine_and_receptors__antiinflammatory	0.00404443
GFI1	IL7	1	18390712	ENSG00000104432	SPECTRA_44	Mono	cytokine_and_receptors__antiinflammatory	0.0104813
GFI1	IL7	1	18390712	ENSG00000104432	SPECTRA_54	Plasma	cytokine_and_receptors__antiinflammatory	0.0183838
GFI1	IL7	1	18390712	ENSG00000104432	SPECTRA_69	T_CD4_Naive	cytokine_and_receptors__antiinflammatory	0.00174503
GFI1	IL7	1	18390712	ENSG00000104432	SPECTRA_84	T_CD4_NonNaive	cytokine_and_receptors__antiinflammatory	0.0169045
GFI1	IL7	1	18390712	ENSG00000104432	SPECTRA_108	T_CD8_NonNaive	cytokine_and_receptors__antiinflammatory	0.0182213
GFI1	IL7	1	18390712	ENSG00000104432	SPECTRA_118	UTC	cytokine_and_receptors__antiinflammatory	0.00348369
GFI1	IL7	1	18390712	ENSG00000104432	SPECTRA_128	pDC	cytokine_and_receptors__antiinflammatory	0.00284837
KLF3	KLF3	1	18391014;25015818	ENSG00000109787	SPECTRA_65	T_CD4_Naive	Tregs_FoxP3_stabilization	0.000395974
TBP	ISCU	1	18391020	ENSG00000136003	SPECTRA_76	T_CD4_NonNaive	CD4T_TH17_UP	0.000228915
CEBPB	KLF4	-1	18396140	ENSG00000136826	SPECTRA_28	DC	global_all_TNF-via-NFkB_signaling	0.191745
PPARG	SDC1	1	18413760	ENSG00000115884	SPECTRA_58	Plasma	adhesion_molecules	0.15764
PPARA	SDC1	1	18413760;18450755	ENSG00000115884	SPECTRA_58	Plasma	adhesion_molecules	0.15764
ONECUT2	TBX21	1	18418398	ENSG00000073861	SPECTRA_64	T_CD4_Naive	CD4T_TH1_UP	0.00879006
ONECUT2	TBX21	1	18418398	ENSG00000073861	SPECTRA_79	T_CD4_NonNaive	CD4T_TH1_UP	0.0191908
ONECUT2	TBX21	1	18418398	ENSG00000073861	SPECTRA_103	T_CD8_NonNaive	CD8T_exhaustion	0.177996
FOXO3	ATM	1	18344987;18424439	ENSG00000149311	SPECTRA_63	T_CD4_Naive	CD4T_TFH_UP	0.0485015
FOXO3	ATM	1	18344987;18424439	ENSG00000149311	SPECTRA_64	T_CD4_Naive	CD4T_TH1_UP	0.0701053
WT1	EPOR	1	18424770	ENSG00000187266	SPECTRA_1	global	all_JAK-STAT_signaling	0.050486
TP53	SGK1	1	18430410;19756449;8647846;9058378	ENSG00000118515	SPECTRA_3	global	all_TNF-via-NFkB_signaling	0.0602142
RUNX2	LGALS3	1	18438928;19020999	ENSG00000131981	SPECTRA_46	Mono	IFN_response	0.000804598
NR3C1	S100A10	1	18440154;21367534	ENSG00000197747	SPECTRA_18	DC	antigen-crosspresentation	0.000462306
NR3C1	S100A10	1	18440154;21367534	ENSG00000197747	SPECTRA_46	Mono	IFN_response	0.000461714
NR3C1	S100A10	1	18440154;21367534	ENSG00000197747	SPECTRA_86	T_CD4_NonNaive	IFN_response	0.087384
NR3C1	S100A10	1	18440154;21367534	ENSG00000197747	SPECTRA_103	T_CD8_NonNaive	CD8T_exhaustion	0.00144289
NR3C1	S100A10	1	18440154;21367534	ENSG00000197747	SPECTRA_106	T_CD8_NonNaive	chemokine_receptors	0.00159529
NR3C1	S100A10	1	18440154;21367534	ENSG00000197747	SPECTRA_110	T_CD8_NonNaive	IFN_response	0.000862103
NR3C1	S100A10	1	18440154;21367534	ENSG00000197747	SPECTRA_115	UTC	chemokines	0.00132802
NR3C1	S100A10	1	18440154;21367534	ENSG00000197747	SPECTRA_118	UTC	cytokine_and_receptors__antiinflammatory	0.00161878
E2F1	KIF2C	1	18440323;23610368	ENSG00000142945	SPECTRA_16	B	antigen_presentation_molecules	0.00103618
E2F1	KIF2C	1	18440323;23610368	ENSG00000142945	SPECTRA_133	pDC	antigen_presentation_molecules	0.0012767
SP1	KIF2C	1	18440323	ENSG00000142945	SPECTRA_16	B	antigen_presentation_molecules	0.00103618
SP1	KIF2C	1	18440323	ENSG00000142945	SPECTRA_133	pDC	antigen_presentation_molecules	0.0012767
YY1	EGR1	1	18446785	ENSG00000120738	SPECTRA_3	global	all_TNF-via-NFkB_signaling	0.096542
YY1	EGR1	1	18446785	ENSG00000120738	SPECTRA_92	T_CD8_Naive	CD8T_tcr_activation	0.0235994
YY1	EGR1	1	18446785	ENSG00000120738	SPECTRA_104	T_CD8_NonNaive	CD8T_tcr_activation	0.00773293
TP53	BCL6	1	19427386;23852341	ENSG00000113916	SPECTRA_63	T_CD4_Naive	CD4T_TFH_UP	0.0194133
TP53	BCL6	1	19427386;23852341	ENSG00000113916	SPECTRA_78	T_CD4_NonNaive	CD4T_TFH_UP	0.0196922
TP53	BCL6	1	19427386;23852341	ENSG00000113916	SPECTRA_103	T_CD8_NonNaive	CD8T_exhaustion	0.0269803
EPAS1	VCAM1	1	18451309	ENSG00000162692	SPECTRA_112	T_CD8_NonNaive	adhesion_molecules	0.0256323
EPAS1	VCAM1	1	18451309	ENSG00000162692	SPECTRA_122	UTC	adhesion_molecules	0.00454676
ZBTB4	CDKN1A	-1	18451802;19448668	ENSG00000124762	SPECTRA_3	global	all_TNF-via-NFkB_signaling	0.0956753
TFCP2	PCBP1	1	18453338	ENSG00000169564	SPECTRA_46	Mono	IFN_response	0.000591458
EWSR1	CSF1R	1	18453593	ENSG00000182578	SPECTRA_50	Mono	global_all_TNF-via-NFkB_signaling	0.32144
MLX	TXNIP	1	18458340;19246513;19706488;21192937;21908621;22561086	ENSG00000265972	SPECTRA_13	B	IFN_response	0.001284
MLX	TXNIP	1	18458340;19246513;19706488;21192937;21908621;22561086	ENSG00000265972	SPECTRA_34	ILC	IFN_response	0.00182875
MLX	TXNIP	1	18458340;19246513;19706488;21192937;21908621;22561086	ENSG00000265972	SPECTRA_46	Mono	IFN_response	0.00115202
MLX	TXNIP	1	18458340;19246513;19706488;21192937;21908621;22561086	ENSG00000265972	SPECTRA_65	T_CD4_Naive	Tregs_FoxP3_stabilization	0.000458471
MLX	TXNIP	1	18458340;19246513;19706488;21192937;21908621;22561086	ENSG00000265972	SPECTRA_76	T_CD4_NonNaive	CD4T_TH17_UP	0.000240997
MLX	TXNIP	1	18458340;19246513;19706488;21192937;21908621;22561086	ENSG00000265972	SPECTRA_77	T_CD4_NonNaive	CD4T_TH2_UP	0.0690737
MLX	TXNIP	1	18458340;19246513;19706488;21192937;21908621;22561086	ENSG00000265972	SPECTRA_80	T_CD4_NonNaive	Tregs_FoxP3_stabilization	0.0413052
MLX	TXNIP	1	18458340;19246513;19706488;21192937;21908621;22561086	ENSG00000265972	SPECTRA_110	T_CD8_NonNaive	IFN_response	0.00113731
MLXIP	TXNIP	1	18458340;19246513;19706488;21192937;21779470;21908621	ENSG00000265972	SPECTRA_13	B	IFN_response	0.001284
MLXIP	TXNIP	1	18458340;19246513;19706488;21192937;21779470;21908621	ENSG00000265972	SPECTRA_34	ILC	IFN_response	0.00182875
MLXIP	TXNIP	1	18458340;19246513;19706488;21192937;21779470;21908621	ENSG00000265972	SPECTRA_46	Mono	IFN_response	0.00115202
MLXIP	TXNIP	1	18458340;19246513;19706488;21192937;21779470;21908621	ENSG00000265972	SPECTRA_65	T_CD4_Naive	Tregs_FoxP3_stabilization	0.000458471
MLXIP	TXNIP	1	18458340;19246513;19706488;21192937;21779470;21908621	ENSG00000265972	SPECTRA_76	T_CD4_NonNaive	CD4T_TH17_UP	0.000240997
MLXIP	TXNIP	1	18458340;19246513;19706488;21192937;21779470;21908621	ENSG00000265972	SPECTRA_77	T_CD4_NonNaive	CD4T_TH2_UP	0.0690737
MLXIP	TXNIP	1	18458340;19246513;19706488;21192937;21779470;21908621	ENSG00000265972	SPECTRA_80	T_CD4_NonNaive	Tregs_FoxP3_stabilization	0.0413052
MLXIP	TXNIP	1	18458340;19246513;19706488;21192937;21779470;21908621	ENSG00000265972	SPECTRA_110	T_CD8_NonNaive	IFN_response	0.00113731
ZBTB7A	DUSP1	1	18460465	ENSG00000120129	SPECTRA_65	T_CD4_Naive	Tregs_FoxP3_stabilization	0.000357622
KLF4	TKT	1	18469187	ENSG00000163931	SPECTRA_46	Mono	IFN_response	0.00138107
E2F3	ATM	1	12527885;18469863	ENSG00000149311	SPECTRA_63	T_CD4_Naive	CD4T_TFH_UP	0.0485015
E2F3	ATM	1	12527885;18469863	ENSG00000149311	SPECTRA_64	T_CD4_Naive	CD4T_TH1_UP	0.0701053
PBX2	CCL2	1	18480829;21760952	ENSG00000108691	SPECTRA_19	DC	cchemokines	0.000870863
PBX2	CCL2	1	18480829;21760952	ENSG00000108691	SPECTRA_41	Mono	chemokines	0.0788394
DDIT3	ID2	1	18483244	ENSG00000115738	SPECTRA_91	T_CD8_Naive	CD8T_exhaustion	0.109817
DDIT3	ID2	1	18483244	ENSG00000115738	SPECTRA_103	T_CD8_NonNaive	CD8T_exhaustion	0.109171
SPI1	CCL3	1	18485892	ENSG00000277632	SPECTRA_8	B	chemokines	0.0444779
SPI1	CCL3	1	18485892	ENSG00000277632	SPECTRA_19	DC	cchemokines	0.181826
SPI1	CCL3	1	18485892	ENSG00000277632	SPECTRA_29	ILC	chemokines	0.110711
SPI1	CCL3	1	18485892	ENSG00000277632	SPECTRA_41	Mono	chemokines	0.181848
SPI1	CCL3	1	18485892	ENSG00000277632	SPECTRA_51	Plasma	chemokines	0.0937041
SPI1	CCL3	1	18485892	ENSG00000277632	SPECTRA_66	T_CD4_Naive	chemokines	0.0451481
SPI1	CCL3	1	18485892	ENSG00000277632	SPECTRA_81	T_CD4_NonNaive	chemokines	0.015367
SPI1	CCL3	1	18485892	ENSG00000277632	SPECTRA_92	T_CD8_Naive	CD8T_tcr_activation	0.00284472
SPI1	CCL3	1	18485892	ENSG00000277632	SPECTRA_93	T_CD8_Naive	chemokines	0.00548834
SPI1	CCL3	1	18485892	ENSG00000277632	SPECTRA_104	T_CD8_NonNaive	CD8T_tcr_activation	0.0105391
SPI1	CCL3	1	18485892	ENSG00000277632	SPECTRA_105	T_CD8_NonNaive	chemokines	0.0214236
SPI1	CCL3	1	18485892	ENSG00000277632	SPECTRA_115	UTC	chemokines	0.0400713
SPI1	CCL3	1	18485892	ENSG00000277632	SPECTRA_125	pDC	chemokines	0.0399295
MYOD1	STAB1	1	18489770	ENSG00000010327	SPECTRA_40	Mono	IL4-IL13_response	0.00191044
MYRF	STAB1	1	18489770	ENSG00000010327	SPECTRA_40	Mono	IL4-IL13_response	0.00191044
RBPJ	MYC	-1	10644343;16847353;18490439	ENSG00000136997	SPECTRA_2	global	all_type-I_and_II-ifn-response	0.0175718
RBPJ	MYC	-1	10644343;16847353;18490439	ENSG00000136997	SPECTRA_67	T_CD4_Naive	chemokine_receptors	0.00127515
CREB1	AQP3	1	18495115	ENSG00000165272	SPECTRA_86	T_CD4_NonNaive	IFN_response	0.100648
JUN	PIK3R1	1	18495116	ENSG00000145675	SPECTRA_1	global	all_JAK-STAT_signaling	0.0978337
JUN	PIK3R1	1	18495116	ENSG00000145675	SPECTRA_76	T_CD4_NonNaive	CD4T_TH17_UP	0.000363408
ZNF148	NFYA	1	18496767	ENSG00000001167	SPECTRA_4	global	all_MHC-II-I_presentation	0.00137388
NR3C1	CLDN5	1	18501346	ENSG00000184113	SPECTRA_36	ILC	adhesion_molecules	0.00781154
NR3C1	CLDN5	1	18501346	ENSG00000184113	SPECTRA_48	Mono	adhesion_molecules	0.00316841
NR3C1	CLDN5	1	18501346	ENSG00000184113	SPECTRA_58	Plasma	adhesion_molecules	0.0106328
NR3C1	CLDN5	1	18501346	ENSG00000184113	SPECTRA_73	T_CD4_Naive	adhesion_molecules	0.0317811
NR3C1	CLDN5	1	18501346	ENSG00000184113	SPECTRA_88	T_CD4_NonNaive	adhesion_molecules	0.00554807
NR3C1	CLDN5	1	18501346	ENSG00000184113	SPECTRA_122	UTC	adhesion_molecules	0.00155381
NR3C1	OCLN	1	18501346;18782596	ENSG00000197822	SPECTRA_26	DC	cadhesion_molecules	0.0114883
NR3C1	OCLN	1	18501346;18782596	ENSG00000197822	SPECTRA_36	ILC	adhesion_molecules	0.0220566
NR3C1	OCLN	1	18501346;18782596	ENSG00000197822	SPECTRA_48	Mono	adhesion_molecules	0.0200685
NR3C1	OCLN	1	18501346;18782596	ENSG00000197822	SPECTRA_58	Plasma	adhesion_molecules	0.0081921
NR3C1	OCLN	1	18501346;18782596	ENSG00000197822	SPECTRA_73	T_CD4_Naive	adhesion_molecules	0.0284807
NR3C1	OCLN	1	18501346;18782596	ENSG00000197822	SPECTRA_88	T_CD4_NonNaive	adhesion_molecules	0.0126173
NR3C1	OCLN	1	18501346;18782596	ENSG00000197822	SPECTRA_100	T_CD8_Naive	adhesion_molecules	0.0158908
NR3C1	OCLN	1	18501346;18782596	ENSG00000197822	SPECTRA_122	UTC	adhesion_molecules	0.01367
NR3C1	OCLN	1	18501346;18782596	ENSG00000197822	SPECTRA_132	pDC	adhesion_molecules	0.0138395
TWIST1	YBX1	1	18504427;19318582;21876555	ENSG00000065978	SPECTRA_65	T_CD4_Naive	Tregs_FoxP3_stabilization	0.000135131
TWIST1	YBX1	1	18504427;19318582;21876555	ENSG00000065978	SPECTRA_77	T_CD4_NonNaive	CD4T_TH2_UP	0.0369219
TWIST1	YBX1	1	18504427;19318582;21876555	ENSG00000065978	SPECTRA_80	T_CD4_NonNaive	Tregs_FoxP3_stabilization	0.021616
TP53	GSTP1	1	18505928	ENSG00000084207	SPECTRA_46	Mono	IFN_response	0.000394832
NFKB1	DUSP1	1	18508759	ENSG00000120129	SPECTRA_65	T_CD4_Naive	Tregs_FoxP3_stabilization	0.000357622
RELA	DUSP1	1	18508759	ENSG00000120129	SPECTRA_65	T_CD4_Naive	Tregs_FoxP3_stabilization	0.000357622
NR1D1	TLR4	-1	18511497	ENSG00000136869	SPECTRA_50	Mono	global_all_TNF-via-NFkB_signaling	0.337416
HIF1A	MRC1	1	18511603	ENSG00000260314	SPECTRA_18	DC	antigen-crosspresentation	0.00113169
IRF1	CCR5	1	18511806	ENSG00000160791	SPECTRA_20	DC	cchemokine_receptors	0.0883561
IRF1	CCR5	1	18511806	ENSG00000160791	SPECTRA_30	ILC	chemokine_receptors	0.00414283
IRF1	CCR5	1	18511806	ENSG00000160791	SPECTRA_42	Mono	chemokine_receptors	0.0379455
IRF1	CCR5	1	18511806	ENSG00000160791	SPECTRA_52	Plasma	chemokine_receptors	0.00288788
IRF1	CCR5	1	18511806	ENSG00000160791	SPECTRA_82	T_CD4_NonNaive	chemokine_receptors	0.0149577
IRF1	CCR5	1	18511806	ENSG00000160791	SPECTRA_106	T_CD8_NonNaive	chemokine_receptors	0.0367476
IRF1	CCR5	1	18511806	ENSG00000160791	SPECTRA_116	UTC	chemokine_receptors	0.219687
IRF1	CCR5	1	18511806	ENSG00000160791	SPECTRA_126	pDC	chemokine_receptors	0.0408721
CREB1	CCR5	1	18511806;24832521	ENSG00000160791	SPECTRA_20	DC	cchemokine_receptors	0.0883561
CREB1	CCR5	1	18511806;24832521	ENSG00000160791	SPECTRA_30	ILC	chemokine_receptors	0.00414283
CREB1	CCR5	1	18511806;24832521	ENSG00000160791	SPECTRA_42	Mono	chemokine_receptors	0.0379455
CREB1	CCR5	1	18511806;24832521	ENSG00000160791	SPECTRA_52	Plasma	chemokine_receptors	0.00288788
CREB1	CCR5	1	18511806;24832521	ENSG00000160791	SPECTRA_82	T_CD4_NonNaive	chemokine_receptors	0.0149577
CREB1	CCR5	1	18511806;24832521	ENSG00000160791	SPECTRA_106	T_CD8_NonNaive	chemokine_receptors	0.0367476
CREB1	CCR5	1	18511806;24832521	ENSG00000160791	SPECTRA_116	UTC	chemokine_receptors	0.219687
CREB1	CCR5	1	18511806;24832521	ENSG00000160791	SPECTRA_126	pDC	chemokine_receptors	0.0408721
AHR	THBS1	1	18515748	ENSG00000137801	SPECTRA_16	B	antigen_presentation_molecules	0.0016752
AHR	THBS1	1	18515748	ENSG00000137801	SPECTRA_37	ILC	antigen_presentation_molecules	0.00436224
AHR	THBS1	1	18515748	ENSG00000137801	SPECTRA_49	Mono	antigen_presentation_molecules	0.0735867
AHR	THBS1	1	18515748	ENSG00000137801	SPECTRA_113	T_CD8_NonNaive	antigen_presentation_molecules	0.00131103
AHR	THBS1	1	18515748	ENSG00000137801	SPECTRA_123	UTC	antigen_presentation_molecules	0.0023064
AHR	THBS1	1	18515748	ENSG00000137801	SPECTRA_133	pDC	antigen_presentation_molecules	0.00184426
SOX9	CLDN7	-1	18519685	ENSG00000181885	SPECTRA_26	DC	cadhesion_molecules	0.00921105
SOX9	CLDN7	-1	18519685	ENSG00000181885	SPECTRA_36	ILC	adhesion_molecules	0.0143237
SOX9	CLDN7	-1	18519685	ENSG00000181885	SPECTRA_48	Mono	adhesion_molecules	0.0217454
SOX9	CLDN7	-1	18519685	ENSG00000181885	SPECTRA_73	T_CD4_Naive	adhesion_molecules	0.0147564
SOX9	CLDN7	-1	18519685	ENSG00000181885	SPECTRA_88	T_CD4_NonNaive	adhesion_molecules	0.0104006
SOX9	CLDN7	-1	18519685	ENSG00000181885	SPECTRA_100	T_CD8_Naive	adhesion_molecules	0.0342325
SOX9	CLDN7	-1	18519685	ENSG00000181885	SPECTRA_122	UTC	adhesion_molecules	0.0183013
SSRP1	CLDN7	1	18519685	ENSG00000181885	SPECTRA_26	DC	cadhesion_molecules	0.00921105
SSRP1	CLDN7	1	18519685	ENSG00000181885	SPECTRA_36	ILC	adhesion_molecules	0.0143237
SSRP1	CLDN7	1	18519685	ENSG00000181885	SPECTRA_48	Mono	adhesion_molecules	0.0217454
SSRP1	CLDN7	1	18519685	ENSG00000181885	SPECTRA_73	T_CD4_Naive	adhesion_molecules	0.0147564
SSRP1	CLDN7	1	18519685	ENSG00000181885	SPECTRA_88	T_CD4_NonNaive	adhesion_molecules	0.0104006
SSRP1	CLDN7	1	18519685	ENSG00000181885	SPECTRA_100	T_CD8_Naive	adhesion_molecules	0.0342325
SSRP1	CLDN7	1	18519685	ENSG00000181885	SPECTRA_122	UTC	adhesion_molecules	0.0183013
ATF5	CREBBP	1	18523016	ENSG00000005339	SPECTRA_1	global	all_JAK-STAT_signaling	0.10087
ESR1	ICAM1	1	18528430	ENSG00000090339	SPECTRA_3	global	all_TNF-via-NFkB_signaling	0.0640007
ESR1	ICAM1	1	18528430	ENSG00000090339	SPECTRA_26	DC	cadhesion_molecules	0.102705
ESR1	ICAM1	1	18528430	ENSG00000090339	SPECTRA_36	ILC	adhesion_molecules	0.0442915
ESR1	ICAM1	1	18528430	ENSG00000090339	SPECTRA_48	Mono	adhesion_molecules	0.0929974
ESR1	ICAM1	1	18528430	ENSG00000090339	SPECTRA_58	Plasma	adhesion_molecules	0.0317298
ESR1	ICAM1	1	18528430	ENSG00000090339	SPECTRA_73	T_CD4_Naive	adhesion_molecules	0.00852875
ESR1	ICAM1	1	18528430	ENSG00000090339	SPECTRA_88	T_CD4_NonNaive	adhesion_molecules	0.0112259
ESR1	ICAM1	1	18528430	ENSG00000090339	SPECTRA_122	UTC	adhesion_molecules	0.0285367
ESR1	ICAM1	1	18528430	ENSG00000090339	SPECTRA_132	pDC	adhesion_molecules	0.11051
TP53	ANXA1	1	18541673	ENSG00000135046	SPECTRA_46	Mono	IFN_response	0.00126087
TP53	ANXA1	1	18541673	ENSG00000135046	SPECTRA_86	T_CD4_NonNaive	IFN_response	0.0970552
TP53	ANXA1	1	18541673	ENSG00000135046	SPECTRA_115	UTC	chemokines	0.00168938
TP53	ANXA1	1	18541673	ENSG00000135046	SPECTRA_118	UTC	cytokine_and_receptors__antiinflammatory	0.00205297
EPAS1	HLA-DRB1	1	18544564	ENSG00000196126	SPECTRA_4	global	all_MHC-II-I_presentation	0.0159275
EPAS1	HLA-DRB1	1	18544564	ENSG00000196126	SPECTRA_16	B	antigen_presentation_molecules	0.12888
EPAS1	HLA-DRB1	1	18544564	ENSG00000196126	SPECTRA_27	DC	cantigen_presentation_molecules	0.143324
EPAS1	HLA-DRB1	1	18544564	ENSG00000196126	SPECTRA_37	ILC	antigen_presentation_molecules	0.0341943
EPAS1	HLA-DRB1	1	18544564	ENSG00000196126	SPECTRA_49	Mono	antigen_presentation_molecules	0.0998948
EPAS1	HLA-DRB1	1	18544564	ENSG00000196126	SPECTRA_101	T_CD8_Naive	antigen_presentation_molecules	0.0146824
EPAS1	HLA-DRB1	1	18544564	ENSG00000196126	SPECTRA_113	T_CD8_NonNaive	antigen_presentation_molecules	0.0581716
EPAS1	HLA-DRB1	1	18544564	ENSG00000196126	SPECTRA_123	UTC	antigen_presentation_molecules	0.0387082
EPAS1	HLA-DRB1	1	18544564	ENSG00000196126	SPECTRA_133	pDC	antigen_presentation_molecules	0.137569
NR4A2	IFNG	1	18550828;19721341	ENSG00000111537	SPECTRA_12	B	IFN_Type_1_2_Lambda	0.0117469
NR4A2	IFNG	1	18550828;19721341	ENSG00000111537	SPECTRA_23	DC	cIFN_Type_1_2_Lambda	0.000534754
NR4A2	IFNG	1	18550828;19721341	ENSG00000111537	SPECTRA_33	ILC	IFN_Type_1_2_Lambda	0.195118
NR4A2	IFNG	1	18550828;19721341	ENSG00000111537	SPECTRA_55	Plasma	IFN_Type_1_2_Lambda	0.0228048
NR4A2	IFNG	1	18550828;19721341	ENSG00000111537	SPECTRA_64	T_CD4_Naive	CD4T_TH1_UP	0.0062793
NR4A2	IFNG	1	18550828;19721341	ENSG00000111537	SPECTRA_70	T_CD4_Naive	IFN_Type_1_2_Lambda	0.00276321
NR4A2	IFNG	1	18550828;19721341	ENSG00000111537	SPECTRA_79	T_CD4_NonNaive	CD4T_TH1_UP	0.0266578
NR4A2	IFNG	1	18550828;19721341	ENSG00000111537	SPECTRA_97	T_CD8_Naive	IFN_Type_1_2_Lambda	0.00478768
NR4A2	IFNG	1	18550828;19721341	ENSG00000111537	SPECTRA_109	T_CD8_NonNaive	IFN_Type_1_2_Lambda	0.00498693
NR4A2	IFNG	1	18550828;19721341	ENSG00000111537	SPECTRA_119	UTC	IFN_Type_1_2_Lambda	0.159433
NR4A2	IFNG	1	18550828;19721341	ENSG00000111537	SPECTRA_129	pDC	IFN_Type_1_2_Lambda	0.00272612
SPIB	PRDM1	-1	18552212	ENSG00000057657	SPECTRA_103	T_CD8_NonNaive	CD8T_exhaustion	0.12556
TP53	BHLHE40	1	18556654	ENSG00000134107	SPECTRA_3	global	all_TNF-via-NFkB_signaling	0.0644579
STAT1	FCGRT	-1	18566411	ENSG00000104870	SPECTRA_18	DC	antigen-crosspresentation	0.000584274
ZBTB16	CXCR4	1	18568019	ENSG00000121966	SPECTRA_9	B	chemokine_receptors	0.0917117
ZBTB16	CXCR4	1	18568019	ENSG00000121966	SPECTRA_20	DC	cchemokine_receptors	0.0519304
ZBTB16	CXCR4	1	18568019	ENSG00000121966	SPECTRA_30	ILC	chemokine_receptors	0.0391308
ZBTB16	CXCR4	1	18568019	ENSG00000121966	SPECTRA_42	Mono	chemokine_receptors	0.0915525
ZBTB16	CXCR4	1	18568019	ENSG00000121966	SPECTRA_52	Plasma	chemokine_receptors	0.0917116
ZBTB16	CXCR4	1	18568019	ENSG00000121966	SPECTRA_67	T_CD4_Naive	chemokine_receptors	0.00220188
ZBTB16	CXCR4	1	18568019	ENSG00000121966	SPECTRA_76	T_CD4_NonNaive	CD4T_TH17_UP	0.000299436
ZBTB16	CXCR4	1	18568019	ENSG00000121966	SPECTRA_82	T_CD4_NonNaive	chemokine_receptors	0.0914123
ZBTB16	CXCR4	1	18568019	ENSG00000121966	SPECTRA_94	T_CD8_Naive	chemokine_receptors	0.0805954
ZBTB16	CXCR4	1	18568019	ENSG00000121966	SPECTRA_106	T_CD8_NonNaive	chemokine_receptors	0.0917106
ZBTB16	CXCR4	1	18568019	ENSG00000121966	SPECTRA_116	UTC	chemokine_receptors	0.090508
ZBTB16	CXCR4	1	18568019	ENSG00000121966	SPECTRA_126	pDC	chemokine_receptors	0.0917117
JUN	IL6ST	1	18572021	ENSG00000134352	SPECTRA_0	global	all_IL6-JAK-STAT3_signaling	0.0393487
JUN	IL6ST	1	18572021	ENSG00000134352	SPECTRA_1	global	all_JAK-STAT_signaling	0.0278717
JUN	IL6ST	1	18572021	ENSG00000134352	SPECTRA_10	B	cytokine_and_receptors_proinflammatory	0.0280929
JUN	IL6ST	1	18572021	ENSG00000134352	SPECTRA_21	DC	ccytokine_and_receptors_proinflammatory	0.0532435
JUN	IL6ST	1	18572021	ENSG00000134352	SPECTRA_31	ILC	cytokine_and_receptors_proinflammatory	0.0252363
JUN	IL6ST	1	18572021	ENSG00000134352	SPECTRA_43	Mono	cytokine_and_receptors_proinflammatory	0.0846929
JUN	IL6ST	1	18572021	ENSG00000134352	SPECTRA_53	Plasma	cytokine_and_receptors_proinflammatory	0.0835099
JUN	IL6ST	1	18572021	ENSG00000134352	SPECTRA_68	T_CD4_Naive	cytokine_and_receptors_proinflammatory	0.115499
JUN	IL6ST	1	18572021	ENSG00000134352	SPECTRA_83	T_CD4_NonNaive	cytokine_and_receptors_proinflammatory	0.057484
JUN	IL6ST	1	18572021	ENSG00000134352	SPECTRA_95	T_CD8_Naive	cytokine_and_receptors_proinflammatory	0.0899168
JUN	IL6ST	1	18572021	ENSG00000134352	SPECTRA_107	T_CD8_NonNaive	cytokine_and_receptors_proinflammatory	0.049904
JUN	IL6ST	1	18572021	ENSG00000134352	SPECTRA_117	UTC	cytokine_and_receptors_proinflammatory	0.0295427
JUN	IL6ST	1	18572021	ENSG00000134352	SPECTRA_127	pDC	cytokine_and_receptors_proinflammatory	0.0602131
GATA4	CISH	1	18577233	ENSG00000114737	SPECTRA_92	T_CD8_Naive	CD8T_tcr_activation	0.0974754
GATA4	CISH	1	18577233	ENSG00000114737	SPECTRA_104	T_CD8_NonNaive	CD8T_tcr_activation	0.0337355
ZFPM2	CISH	1	18577233	ENSG00000114737	SPECTRA_92	T_CD8_Naive	CD8T_tcr_activation	0.0974754
ZFPM2	CISH	1	18577233	ENSG00000114737	SPECTRA_104	T_CD8_NonNaive	CD8T_tcr_activation	0.0337355
FOXC2	ITGB3	1	18579532;19372730	ENSG00000259207	SPECTRA_0	global	all_IL6-JAK-STAT3_signaling	0.0854927
ID1	TGFB1	-1	18583319	ENSG00000105329	SPECTRA_7	B	effector	0.118345
ID1	TGFB1	-1	18583319	ENSG00000105329	SPECTRA_11	B	cytokine_and_receptors__antiinflammatory	0.00140927
ID1	TGFB1	-1	18583319	ENSG00000105329	SPECTRA_22	DC	ccytokine_and_receptors__antiinflammatory	0.119543
ID1	TGFB1	-1	18583319	ENSG00000105329	SPECTRA_32	ILC	cytokine_and_receptors__antiinflammatory	0.112752
ID1	TGFB1	-1	18583319	ENSG00000105329	SPECTRA_44	Mono	cytokine_and_receptors__antiinflammatory	0.119438
ID1	TGFB1	-1	18583319	ENSG00000105329	SPECTRA_54	Plasma	cytokine_and_receptors__antiinflammatory	0.0886412
ID1	TGFB1	-1	18583319	ENSG00000105329	SPECTRA_69	T_CD4_Naive	cytokine_and_receptors__antiinflammatory	0.0396928
ID1	TGFB1	-1	18583319	ENSG00000105329	SPECTRA_84	T_CD4_NonNaive	cytokine_and_receptors__antiinflammatory	0.0605948
ID1	TGFB1	-1	18583319	ENSG00000105329	SPECTRA_92	T_CD8_Naive	CD8T_tcr_activation	0.0114383
ID1	TGFB1	-1	18583319	ENSG00000105329	SPECTRA_96	T_CD8_Naive	cytokine_and_receptors__antiinflammatory	0.0277028
ID1	TGFB1	-1	18583319	ENSG00000105329	SPECTRA_104	T_CD8_NonNaive	CD8T_tcr_activation	0.0196325
ID1	TGFB1	-1	18583319	ENSG00000105329	SPECTRA_108	T_CD8_NonNaive	cytokine_and_receptors__antiinflammatory	0.0477218
ID1	TGFB1	-1	18583319	ENSG00000105329	SPECTRA_118	UTC	cytokine_and_receptors__antiinflammatory	0.0607093
ID1	TGFB1	-1	18583319	ENSG00000105329	SPECTRA_128	pDC	cytokine_and_receptors__antiinflammatory	0.0525118
RELA	SGK1	1	18586672	ENSG00000118515	SPECTRA_3	global	all_TNF-via-NFkB_signaling	0.0602142
ETS2	MYC	1	22108824;9500466	ENSG00000136997	SPECTRA_2	global	all_type-I_and_II-ifn-response	0.0175718
ETS2	MYC	1	22108824;9500466	ENSG00000136997	SPECTRA_67	T_CD4_Naive	chemokine_receptors	0.00127515
DNMT1	CD28	1	18586981	ENSG00000178562	SPECTRA_26	DC	cadhesion_molecules	0.00250043
DNMT1	CD28	1	18586981	ENSG00000178562	SPECTRA_36	ILC	adhesion_molecules	0.00551872
DNMT1	CD28	1	18586981	ENSG00000178562	SPECTRA_48	Mono	adhesion_molecules	0.00351921
DNMT1	CD28	1	18586981	ENSG00000178562	SPECTRA_58	Plasma	adhesion_molecules	0.0148842
DNMT1	CD28	1	18586981	ENSG00000178562	SPECTRA_73	T_CD4_Naive	adhesion_molecules	0.222053
DNMT1	CD28	1	18586981	ENSG00000178562	SPECTRA_76	T_CD4_NonNaive	CD4T_TH17_UP	0.00031626
DNMT1	CD28	1	18586981	ENSG00000178562	SPECTRA_88	T_CD4_NonNaive	adhesion_molecules	0.139184
DNMT1	CD28	1	18586981	ENSG00000178562	SPECTRA_100	T_CD8_Naive	adhesion_molecules	0.0889239
DNMT1	CD28	1	18586981	ENSG00000178562	SPECTRA_112	T_CD8_NonNaive	adhesion_molecules	0.0407259
DNMT1	CD28	1	18586981	ENSG00000178562	SPECTRA_122	UTC	adhesion_molecules	0.102112
DNMT1	CD28	1	18586981	ENSG00000178562	SPECTRA_132	pDC	adhesion_molecules	0.00328675
CREB3	CCR2	1	18587271	ENSG00000121807	SPECTRA_9	B	chemokine_receptors	0.00426077
CREB3	CCR2	1	18587271	ENSG00000121807	SPECTRA_20	DC	cchemokine_receptors	0.219455
CREB3	CCR2	1	18587271	ENSG00000121807	SPECTRA_30	ILC	chemokine_receptors	0.00308348
CREB3	CCR2	1	18587271	ENSG00000121807	SPECTRA_42	Mono	chemokine_receptors	0.042472
CREB3	CCR2	1	18587271	ENSG00000121807	SPECTRA_52	Plasma	chemokine_receptors	0.12226
CREB3	CCR2	1	18587271	ENSG00000121807	SPECTRA_82	T_CD4_NonNaive	chemokine_receptors	0.0247819
CREB3	CCR2	1	18587271	ENSG00000121807	SPECTRA_106	T_CD8_NonNaive	chemokine_receptors	0.00736169
CREB3	CCR2	1	18587271	ENSG00000121807	SPECTRA_116	UTC	chemokine_receptors	0.123531
CREB3	CCR2	1	18587271	ENSG00000121807	SPECTRA_126	pDC	chemokine_receptors	0.120819
CEBPG	CCR2	1	18587271	ENSG00000121807	SPECTRA_9	B	chemokine_receptors	0.00426077
CEBPG	CCR2	1	18587271	ENSG00000121807	SPECTRA_20	DC	cchemokine_receptors	0.219455
CEBPG	CCR2	1	18587271	ENSG00000121807	SPECTRA_30	ILC	chemokine_receptors	0.00308348
CEBPG	CCR2	1	18587271	ENSG00000121807	SPECTRA_42	Mono	chemokine_receptors	0.042472
CEBPG	CCR2	1	18587271	ENSG00000121807	SPECTRA_52	Plasma	chemokine_receptors	0.12226
CEBPG	CCR2	1	18587271	ENSG00000121807	SPECTRA_82	T_CD4_NonNaive	chemokine_receptors	0.0247819
CEBPG	CCR2	1	18587271	ENSG00000121807	SPECTRA_106	T_CD8_NonNaive	chemokine_receptors	0.00736169
CEBPG	CCR2	1	18587271	ENSG00000121807	SPECTRA_116	UTC	chemokine_receptors	0.123531
CEBPG	CCR2	1	18587271	ENSG00000121807	SPECTRA_126	pDC	chemokine_receptors	0.120819
CREB3	CXCL14	1	18587271	ENSG00000145824	SPECTRA_8	B	chemokines	0.00560277
CREB3	CXCL14	1	18587271	ENSG00000145824	SPECTRA_19	DC	cchemokines	0.0208757
CREB3	CXCL14	1	18587271	ENSG00000145824	SPECTRA_41	Mono	chemokines	0.00614985
CREB3	CXCL14	1	18587271	ENSG00000145824	SPECTRA_51	Plasma	chemokines	0.00944832
CREB3	CXCL14	1	18587271	ENSG00000145824	SPECTRA_125	pDC	chemokines	0.0145348
GATA4	CCND2	1	18591257;24416423	ENSG00000118971	SPECTRA_1	global	all_JAK-STAT_signaling	0.0900013
USF1	CIITA	1	10202014;18601229;9491997	ENSG00000179583	SPECTRA_4	global	all_MHC-II-I_presentation	0.00310611
USF1	CIITA	1	10202014;18601229;9491997	ENSG00000179583	SPECTRA_28	DC	global_all_TNF-via-NFkB_signaling	0.181415
EGR1	PRDM1	1	18604866	ENSG00000057657	SPECTRA_103	T_CD8_NonNaive	CD8T_exhaustion	0.12556
SP1	PRDM1	1	18604866	ENSG00000057657	SPECTRA_103	T_CD8_NonNaive	CD8T_exhaustion	0.12556
SP3	PRDM1	1	18604866	ENSG00000057657	SPECTRA_103	T_CD8_NonNaive	CD8T_exhaustion	0.12556
PPARG	CALR	1	18606846	ENSG00000179218	SPECTRA_4	global	all_MHC-II-I_presentation	0.00448597
PPARG	CALR	1	18606846	ENSG00000179218	SPECTRA_16	B	antigen_presentation_molecules	0.0620042
PPARG	CALR	1	18606846	ENSG00000179218	SPECTRA_27	DC	cantigen_presentation_molecules	0.0516563
PPARG	CALR	1	18606846	ENSG00000179218	SPECTRA_37	ILC	antigen_presentation_molecules	0.0799917
PPARG	CALR	1	18606846	ENSG00000179218	SPECTRA_59	Plasma	antigen_presentation_molecules	0.101033
PPARG	CALR	1	18606846	ENSG00000179218	SPECTRA_74	T_CD4_Naive	antigen_presentation_molecules	0.0864522
PPARG	CALR	1	18606846	ENSG00000179218	SPECTRA_89	T_CD4_NonNaive	antigen_presentation_molecules	0.0680825
PPARG	CALR	1	18606846	ENSG00000179218	SPECTRA_101	T_CD8_Naive	antigen_presentation_molecules	0.0670741
PPARG	CALR	1	18606846	ENSG00000179218	SPECTRA_113	T_CD8_NonNaive	antigen_presentation_molecules	0.0746581
PPARG	CALR	1	18606846	ENSG00000179218	SPECTRA_123	UTC	antigen_presentation_molecules	0.072777
PPARG	CALR	1	18606846	ENSG00000179218	SPECTRA_133	pDC	antigen_presentation_molecules	0.0785485
TFAP2A	CALR	1	18606846	ENSG00000179218	SPECTRA_4	global	all_MHC-II-I_presentation	0.00448597
TFAP2A	CALR	1	18606846	ENSG00000179218	SPECTRA_16	B	antigen_presentation_molecules	0.0620042
TFAP2A	CALR	1	18606846	ENSG00000179218	SPECTRA_27	DC	cantigen_presentation_molecules	0.0516563
TFAP2A	CALR	1	18606846	ENSG00000179218	SPECTRA_37	ILC	antigen_presentation_molecules	0.0799917
TFAP2A	CALR	1	18606846	ENSG00000179218	SPECTRA_59	Plasma	antigen_presentation_molecules	0.101033
TFAP2A	CALR	1	18606846	ENSG00000179218	SPECTRA_74	T_CD4_Naive	antigen_presentation_molecules	0.0864522
TFAP2A	CALR	1	18606846	ENSG00000179218	SPECTRA_89	T_CD4_NonNaive	antigen_presentation_molecules	0.0680825
TFAP2A	CALR	1	18606846	ENSG00000179218	SPECTRA_101	T_CD8_Naive	antigen_presentation_molecules	0.0670741
TFAP2A	CALR	1	18606846	ENSG00000179218	SPECTRA_113	T_CD8_NonNaive	antigen_presentation_molecules	0.0746581
TFAP2A	CALR	1	18606846	ENSG00000179218	SPECTRA_123	UTC	antigen_presentation_molecules	0.072777
TFAP2A	CALR	1	18606846	ENSG00000179218	SPECTRA_133	pDC	antigen_presentation_molecules	0.0785485
EGR1	AKT1	1	18612190	ENSG00000142208	SPECTRA_1	global	all_JAK-STAT_signaling	0.0312545
CUX1	JUN	1	18614194	ENSG00000177606	SPECTRA_0	global	all_IL6-JAK-STAT3_signaling	0.06159
CUX1	JUN	1	18614194	ENSG00000177606	SPECTRA_65	T_CD4_Naive	Tregs_FoxP3_stabilization	0.000137734
TBP	CSF2	1	18622761	ENSG00000164400	SPECTRA_31	ILC	cytokine_and_receptors_proinflammatory	0.0133804
TBP	CSF2	1	18622761	ENSG00000164400	SPECTRA_39	Mono	IFNG_response	0.00067666
TBP	CSF2	1	18622761	ENSG00000164400	SPECTRA_83	T_CD4_NonNaive	cytokine_and_receptors_proinflammatory	0.00111807
TBP	CSF2	1	18622761	ENSG00000164400	SPECTRA_117	UTC	cytokine_and_receptors_proinflammatory	0.00217525
CREB1	DUSP1	1	14973073;18625721;24126911	ENSG00000120129	SPECTRA_65	T_CD4_Naive	Tregs_FoxP3_stabilization	0.000357622
USF1	DUSP1	1	18625721	ENSG00000120129	SPECTRA_65	T_CD4_Naive	Tregs_FoxP3_stabilization	0.000357622
USF1	CREB1	1	18625721	ENSG00000118260	SPECTRA_4	global	all_MHC-II-I_presentation	0.000452165
USF1	CREB1	1	18625721	ENSG00000118260	SPECTRA_65	T_CD4_Naive	Tregs_FoxP3_stabilization	0.000567779
USF1	CREB1	1	18625721	ENSG00000118260	SPECTRA_80	T_CD4_NonNaive	Tregs_FoxP3_stabilization	0.0878724
SPI1	FCER1G	1	18629488;21057087;23534406;24639354	ENSG00000158869	SPECTRA_16	B	antigen_presentation_molecules	0.0262311
SPI1	FCER1G	1	18629488;21057087;23534406;24639354	ENSG00000158869	SPECTRA_27	DC	cantigen_presentation_molecules	0.135764
SPI1	FCER1G	1	18629488;21057087;23534406;24639354	ENSG00000158869	SPECTRA_37	ILC	antigen_presentation_molecules	0.114731
SPI1	FCER1G	1	18629488;21057087;23534406;24639354	ENSG00000158869	SPECTRA_49	Mono	antigen_presentation_molecules	0.1548
SPI1	FCER1G	1	18629488;21057087;23534406;24639354	ENSG00000158869	SPECTRA_101	T_CD8_Naive	antigen_presentation_molecules	0.035853
SPI1	FCER1G	1	18629488;21057087;23534406;24639354	ENSG00000158869	SPECTRA_113	T_CD8_NonNaive	antigen_presentation_molecules	0.0272146
SPI1	FCER1G	1	18629488;21057087;23534406;24639354	ENSG00000158869	SPECTRA_123	UTC	antigen_presentation_molecules	0.0217635
SPI1	FCER1G	1	18629488;21057087;23534406;24639354	ENSG00000158869	SPECTRA_133	pDC	antigen_presentation_molecules	0.138912
MYB	GSTP1	1	18632608;8535141	ENSG00000084207	SPECTRA_46	Mono	IFN_response	0.000394832
AR	FOXP1	1	18640093	ENSG00000114861	SPECTRA_13	B	IFN_response	0.00164766
AR	FOXP1	1	18640093	ENSG00000114861	SPECTRA_65	T_CD4_Naive	Tregs_FoxP3_stabilization	0.000256725
FOXP1	FOXP1	1	18640093;23884370	ENSG00000114861	SPECTRA_13	B	IFN_response	0.00164766
FOXP1	FOXP1	1	18640093;23884370	ENSG00000114861	SPECTRA_65	T_CD4_Naive	Tregs_FoxP3_stabilization	0.000256725
IRF1	IL2RA	1	18641303	ENSG00000134460	SPECTRA_0	global	all_IL6-JAK-STAT3_signaling	0.0170726
IRF1	IL2RA	1	18641303	ENSG00000134460	SPECTRA_10	B	cytokine_and_receptors_proinflammatory	0.0499168
IRF1	IL2RA	1	18641303	ENSG00000134460	SPECTRA_21	DC	ccytokine_and_receptors_proinflammatory	0.0021829
IRF1	IL2RA	1	18641303	ENSG00000134460	SPECTRA_31	ILC	cytokine_and_receptors_proinflammatory	0.0130795
IRF1	IL2RA	1	18641303	ENSG00000134460	SPECTRA_43	Mono	cytokine_and_receptors_proinflammatory	0.00131075
IRF1	IL2RA	1	18641303	ENSG00000134460	SPECTRA_53	Plasma	cytokine_and_receptors_proinflammatory	0.0192441
IRF1	IL2RA	1	18641303	ENSG00000134460	SPECTRA_65	T_CD4_Naive	Tregs_FoxP3_stabilization	0.000539312
IRF1	IL2RA	1	18641303	ENSG00000134460	SPECTRA_80	T_CD4_NonNaive	Tregs_FoxP3_stabilization	0.129782
IRF1	IL2RA	1	18641303	ENSG00000134460	SPECTRA_83	T_CD4_NonNaive	cytokine_and_receptors_proinflammatory	0.0399015
IRF1	IL2RA	1	18641303	ENSG00000134460	SPECTRA_95	T_CD8_Naive	cytokine_and_receptors_proinflammatory	0.00957482
IRF1	IL2RA	1	18641303	ENSG00000134460	SPECTRA_107	T_CD8_NonNaive	cytokine_and_receptors_proinflammatory	0.0179921
IRF1	IL2RA	1	18641303	ENSG00000134460	SPECTRA_117	UTC	cytokine_and_receptors_proinflammatory	0.0167192
IRF1	IL2RA	1	18641303	ENSG00000134460	SPECTRA_127	pDC	cytokine_and_receptors_proinflammatory	0.00470445
ESR1	PHLDA1	1	18641796	ENSG00000139289	SPECTRA_3	global	all_TNF-via-NFkB_signaling	0.0948249
NEUROD6	SRGN	1	18643870;21805347	ENSG00000122862	SPECTRA_18	DC	antigen-crosspresentation	0.000659119
NEUROD6	SRGN	1	18643870;21805347	ENSG00000122862	SPECTRA_34	ILC	IFN_response	0.00174948
NEUROD6	SRGN	1	18643870;21805347	ENSG00000122862	SPECTRA_40	Mono	IL4-IL13_response	0.00222876
NEUROD6	SRGN	1	18643870;21805347	ENSG00000122862	SPECTRA_103	T_CD8_NonNaive	CD8T_exhaustion	0.00161447
NEUROD6	SRGN	1	18643870;21805347	ENSG00000122862	SPECTRA_106	T_CD8_NonNaive	chemokine_receptors	0.00178425
NEUROD6	SRGN	1	18643870;21805347	ENSG00000122862	SPECTRA_110	T_CD8_NonNaive	IFN_response	0.000952711
MYB	CD86	1	18644155	ENSG00000114013	SPECTRA_15	B	adhesion_molecules	0.12578
MYB	CD86	1	18644155	ENSG00000114013	SPECTRA_18	DC	antigen-crosspresentation	0.00102089
MYB	CD86	1	18644155	ENSG00000114013	SPECTRA_26	DC	cadhesion_molecules	0.120759
MYB	CD86	1	18644155	ENSG00000114013	SPECTRA_36	ILC	adhesion_molecules	0.00434747
MYB	CD86	1	18644155	ENSG00000114013	SPECTRA_46	Mono	IFN_response	0.000552642
MYB	CD86	1	18644155	ENSG00000114013	SPECTRA_48	Mono	adhesion_molecules	0.203348
MYB	CD86	1	18644155	ENSG00000114013	SPECTRA_58	Plasma	adhesion_molecules	0.0669157
MYB	CD86	1	18644155	ENSG00000114013	SPECTRA_73	T_CD4_Naive	adhesion_molecules	0.00669984
MYB	CD86	1	18644155	ENSG00000114013	SPECTRA_88	T_CD4_NonNaive	adhesion_molecules	0.00393911
MYB	CD86	1	18644155	ENSG00000114013	SPECTRA_122	UTC	adhesion_molecules	0.00200686
MYB	CD86	1	18644155	ENSG00000114013	SPECTRA_132	pDC	adhesion_molecules	0.0387217
FOXO3	PIK3CA	1	18644865;19299143	ENSG00000121879	SPECTRA_1	global	all_JAK-STAT_signaling	0.106619
FOSB	TNFSF10	1	18644981	ENSG00000121858	SPECTRA_14	B	TNF_receptors_ligands	0.0424858
FOSB	TNFSF10	1	18644981	ENSG00000121858	SPECTRA_25	DC	cTNF_receptors_ligands	0.0996967
FOSB	TNFSF10	1	18644981	ENSG00000121858	SPECTRA_35	ILC	TNF_receptors_ligands	0.0832361
FOSB	TNFSF10	1	18644981	ENSG00000121858	SPECTRA_47	Mono	TNF_receptors_ligands	0.118872
FOSB	TNFSF10	1	18644981	ENSG00000121858	SPECTRA_57	Plasma	TNF_receptors_ligands	0.0336743
FOSB	TNFSF10	1	18644981	ENSG00000121858	SPECTRA_72	T_CD4_Naive	TNF_receptors_ligands	0.132946
FOSB	TNFSF10	1	18644981	ENSG00000121858	SPECTRA_87	T_CD4_NonNaive	TNF_receptors_ligands	0.110659
FOSB	TNFSF10	1	18644981	ENSG00000121858	SPECTRA_99	T_CD8_Naive	TNF_receptors_ligands	0.0543664
FOSB	TNFSF10	1	18644981	ENSG00000121858	SPECTRA_111	T_CD8_NonNaive	TNF_receptors_ligands	0.0779409
FOSB	TNFSF10	1	18644981	ENSG00000121858	SPECTRA_121	UTC	TNF_receptors_ligands	0.0746181
FOSB	TNFSF10	1	18644981	ENSG00000121858	SPECTRA_131	pDC	TNF_receptors_ligands	0.0238611
JUND	TNFSF10	1	18644981	ENSG00000121858	SPECTRA_14	B	TNF_receptors_ligands	0.0424858
JUND	TNFSF10	1	18644981	ENSG00000121858	SPECTRA_25	DC	cTNF_receptors_ligands	0.0996967
JUND	TNFSF10	1	18644981	ENSG00000121858	SPECTRA_35	ILC	TNF_receptors_ligands	0.0832361
JUND	TNFSF10	1	18644981	ENSG00000121858	SPECTRA_47	Mono	TNF_receptors_ligands	0.118872
JUND	TNFSF10	1	18644981	ENSG00000121858	SPECTRA_57	Plasma	TNF_receptors_ligands	0.0336743
JUND	TNFSF10	1	18644981	ENSG00000121858	SPECTRA_72	T_CD4_Naive	TNF_receptors_ligands	0.132946
JUND	TNFSF10	1	18644981	ENSG00000121858	SPECTRA_87	T_CD4_NonNaive	TNF_receptors_ligands	0.110659
JUND	TNFSF10	1	18644981	ENSG00000121858	SPECTRA_99	T_CD8_Naive	TNF_receptors_ligands	0.0543664
JUND	TNFSF10	1	18644981	ENSG00000121858	SPECTRA_111	T_CD8_NonNaive	TNF_receptors_ligands	0.0779409
JUND	TNFSF10	1	18644981	ENSG00000121858	SPECTRA_121	UTC	TNF_receptors_ligands	0.0746181
JUND	TNFSF10	1	18644981	ENSG00000121858	SPECTRA_131	pDC	TNF_receptors_ligands	0.0238611
SMAD4	TNFSF10	1	18644981	ENSG00000121858	SPECTRA_14	B	TNF_receptors_ligands	0.0424858
SMAD4	TNFSF10	1	18644981	ENSG00000121858	SPECTRA_25	DC	cTNF_receptors_ligands	0.0996967
SMAD4	TNFSF10	1	18644981	ENSG00000121858	SPECTRA_35	ILC	TNF_receptors_ligands	0.0832361
SMAD4	TNFSF10	1	18644981	ENSG00000121858	SPECTRA_47	Mono	TNF_receptors_ligands	0.118872
SMAD4	TNFSF10	1	18644981	ENSG00000121858	SPECTRA_57	Plasma	TNF_receptors_ligands	0.0336743
SMAD4	TNFSF10	1	18644981	ENSG00000121858	SPECTRA_72	T_CD4_Naive	TNF_receptors_ligands	0.132946
SMAD4	TNFSF10	1	18644981	ENSG00000121858	SPECTRA_87	T_CD4_NonNaive	TNF_receptors_ligands	0.110659
SMAD4	TNFSF10	1	18644981	ENSG00000121858	SPECTRA_99	T_CD8_Naive	TNF_receptors_ligands	0.0543664
SMAD4	TNFSF10	1	18644981	ENSG00000121858	SPECTRA_111	T_CD8_NonNaive	TNF_receptors_ligands	0.0779409
SMAD4	TNFSF10	1	18644981	ENSG00000121858	SPECTRA_121	UTC	TNF_receptors_ligands	0.0746181
SMAD4	TNFSF10	1	18644981	ENSG00000121858	SPECTRA_131	pDC	TNF_receptors_ligands	0.0238611
PLAGL1	CDKN1A	1	18644983;18663001;22001409	ENSG00000124762	SPECTRA_3	global	all_TNF-via-NFkB_signaling	0.0956753
WT1	DUSP6	1	18644985	ENSG00000139318	SPECTRA_50	Mono	global_all_TNF-via-NFkB_signaling	0.295796
ATF3	CDKN1A	-1	18644986;22046379	ENSG00000124762	SPECTRA_3	global	all_TNF-via-NFkB_signaling	0.0956753
ZNF451	PIAS1	-1	18656483	ENSG00000033800	SPECTRA_1	global	all_JAK-STAT_signaling	0.0413326
TP53	AKT1	-1	12485897;18661553;19763735	ENSG00000142208	SPECTRA_1	global	all_JAK-STAT_signaling	0.0312545
SNAI2	CDH5	-1	18663143;19046938	ENSG00000179776	SPECTRA_48	Mono	adhesion_molecules	0.00213576
NEUROD1	NAMPT	1	18669596	ENSG00000105835	SPECTRA_2	global	all_type-I_and_II-ifn-response	0.137952
RORB	NAMPT	1	18669596	ENSG00000105835	SPECTRA_2	global	all_type-I_and_II-ifn-response	0.137952
SP1	L1CAM	1	18673381	ENSG00000198910	SPECTRA_88	T_CD4_NonNaive	adhesion_molecules	0.00413021
ST18	TNF	1	18676404	ENSG00000232810	SPECTRA_0	global	all_IL6-JAK-STAT3_signaling	0.0688951
ST18	TNF	1	18676404	ENSG00000232810	SPECTRA_7	B	effector	0.0220595
ST18	TNF	1	18676404	ENSG00000232810	SPECTRA_14	B	TNF_receptors_ligands	0.0146138
ST18	TNF	1	18676404	ENSG00000232810	SPECTRA_25	DC	cTNF_receptors_ligands	0.0193669
ST18	TNF	1	18676404	ENSG00000232810	SPECTRA_35	ILC	TNF_receptors_ligands	0.0386452
ST18	TNF	1	18676404	ENSG00000232810	SPECTRA_47	Mono	TNF_receptors_ligands	0.063742
ST18	TNF	1	18676404	ENSG00000232810	SPECTRA_72	T_CD4_Naive	TNF_receptors_ligands	0.0354914
ST18	TNF	1	18676404	ENSG00000232810	SPECTRA_87	T_CD4_NonNaive	TNF_receptors_ligands	0.0790105
ST18	TNF	1	18676404	ENSG00000232810	SPECTRA_99	T_CD8_Naive	TNF_receptors_ligands	0.00598424
ST18	TNF	1	18676404	ENSG00000232810	SPECTRA_111	T_CD8_NonNaive	TNF_receptors_ligands	0.122076
ST18	TNF	1	18676404	ENSG00000232810	SPECTRA_121	UTC	TNF_receptors_ligands	0.120922
ST18	TNF	1	18676404	ENSG00000232810	SPECTRA_131	pDC	TNF_receptors_ligands	0.00934543
ST18	IL6	1	18676404	ENSG00000136244	SPECTRA_7	B	effector	0.10458
ST18	IL6	1	18676404	ENSG00000136244	SPECTRA_10	B	cytokine_and_receptors_proinflammatory	0.0545462
ST18	IL6	1	18676404	ENSG00000136244	SPECTRA_39	Mono	IFNG_response	0.00676248
ST18	IL6	1	18676404	ENSG00000136244	SPECTRA_43	Mono	cytokine_and_receptors_proinflammatory	0.00293794
ST18	IL6	1	18676404	ENSG00000136244	SPECTRA_53	Plasma	cytokine_and_receptors_proinflammatory	0.0150291
ST18	IL6	1	18676404	ENSG00000136244	SPECTRA_61	T_CD4_Naive	CD4T_TH17_UP	0.000797732
ST18	IL6	1	18676404	ENSG00000136244	SPECTRA_78	T_CD4_NonNaive	CD4T_TFH_UP	0.00079715
CEBPB	DUSP1	1	18682532;18761321	ENSG00000120129	SPECTRA_65	T_CD4_Naive	Tregs_FoxP3_stabilization	0.000357622
PRDM1	TBX21	-1	18684923	ENSG00000073861	SPECTRA_64	T_CD4_Naive	CD4T_TH1_UP	0.00879006
PRDM1	TBX21	-1	18684923	ENSG00000073861	SPECTRA_79	T_CD4_NonNaive	CD4T_TH1_UP	0.0191908
PRDM1	TBX21	-1	18684923	ENSG00000073861	SPECTRA_103	T_CD8_NonNaive	CD8T_exhaustion	0.177996
KLF1	KLF3	1	18687676	ENSG00000109787	SPECTRA_65	T_CD4_Naive	Tregs_FoxP3_stabilization	0.000395974
NEUROG2	RAP1B	1	18690213	ENSG00000127314	SPECTRA_109	T_CD8_NonNaive	IFN_Type_1_2_Lambda	0.000500034
IRF1	CD40	1	18694960	ENSG00000101017	SPECTRA_15	B	adhesion_molecules	0.315161
IRF1	CD40	1	18694960	ENSG00000101017	SPECTRA_26	DC	cadhesion_molecules	0.0484492
IRF1	CD40	1	18694960	ENSG00000101017	SPECTRA_36	ILC	adhesion_molecules	0.0261702
IRF1	CD40	1	18694960	ENSG00000101017	SPECTRA_48	Mono	adhesion_molecules	0.0754139
IRF1	CD40	1	18694960	ENSG00000101017	SPECTRA_58	Plasma	adhesion_molecules	0.0719612
IRF1	CD40	1	18694960	ENSG00000101017	SPECTRA_73	T_CD4_Naive	adhesion_molecules	0.0267006
IRF1	CD40	1	18694960	ENSG00000101017	SPECTRA_88	T_CD4_NonNaive	adhesion_molecules	0.0100437
IRF1	CD40	1	18694960	ENSG00000101017	SPECTRA_100	T_CD8_Naive	adhesion_molecules	0.0129267
IRF1	CD40	1	18694960	ENSG00000101017	SPECTRA_122	UTC	adhesion_molecules	0.014618
IRF1	CD40	1	18694960	ENSG00000101017	SPECTRA_132	pDC	adhesion_molecules	0.0222298
RELA	IRF1	1	12077266;18694960;21200019	ENSG00000125347	SPECTRA_0	global	all_IL6-JAK-STAT3_signaling	0.0243706
RELA	IRF1	1	12077266;18694960;21200019	ENSG00000125347	SPECTRA_2	global	all_type-I_and_II-ifn-response	0.0620718
NR2F6	IL2	1	18701084	ENSG00000109471	SPECTRA_68	T_CD4_Naive	cytokine_and_receptors_proinflammatory	0.00166539
NR2F6	IL2	1	18701084	ENSG00000109471	SPECTRA_83	T_CD4_NonNaive	cytokine_and_receptors_proinflammatory	0.0128272
NR2F6	IL2	1	18701084	ENSG00000109471	SPECTRA_117	UTC	cytokine_and_receptors_proinflammatory	0.00240006
ELF1	CDH1	1	18701475	ENSG00000039068	SPECTRA_26	DC	cadhesion_molecules	0.0249171
ELF1	CDH1	1	18701475	ENSG00000039068	SPECTRA_58	Plasma	adhesion_molecules	0.0130704
ELF1	CDH1	1	18701475	ENSG00000039068	SPECTRA_88	T_CD4_NonNaive	adhesion_molecules	0.00360623
ELF1	CDH1	1	18701475	ENSG00000039068	SPECTRA_122	UTC	adhesion_molecules	0.00222584
ELF1	CDH1	1	18701475	ENSG00000039068	SPECTRA_132	pDC	adhesion_molecules	0.0733235
SP1	TNFSF10	1	17047073;18701496;20150555;21603612;22415975	ENSG00000121858	SPECTRA_14	B	TNF_receptors_ligands	0.0424858
SP1	TNFSF10	1	17047073;18701496;20150555;21603612;22415975	ENSG00000121858	SPECTRA_25	DC	cTNF_receptors_ligands	0.0996967
SP1	TNFSF10	1	17047073;18701496;20150555;21603612;22415975	ENSG00000121858	SPECTRA_35	ILC	TNF_receptors_ligands	0.0832361
SP1	TNFSF10	1	17047073;18701496;20150555;21603612;22415975	ENSG00000121858	SPECTRA_47	Mono	TNF_receptors_ligands	0.118872
SP1	TNFSF10	1	17047073;18701496;20150555;21603612;22415975	ENSG00000121858	SPECTRA_57	Plasma	TNF_receptors_ligands	0.0336743
SP1	TNFSF10	1	17047073;18701496;20150555;21603612;22415975	ENSG00000121858	SPECTRA_72	T_CD4_Naive	TNF_receptors_ligands	0.132946
SP1	TNFSF10	1	17047073;18701496;20150555;21603612;22415975	ENSG00000121858	SPECTRA_87	T_CD4_NonNaive	TNF_receptors_ligands	0.110659
SP1	TNFSF10	1	17047073;18701496;20150555;21603612;22415975	ENSG00000121858	SPECTRA_99	T_CD8_Naive	TNF_receptors_ligands	0.0543664
SP1	TNFSF10	1	17047073;18701496;20150555;21603612;22415975	ENSG00000121858	SPECTRA_111	T_CD8_NonNaive	TNF_receptors_ligands	0.0779409
SP1	TNFSF10	1	17047073;18701496;20150555;21603612;22415975	ENSG00000121858	SPECTRA_121	UTC	TNF_receptors_ligands	0.0746181
SP1	TNFSF10	1	17047073;18701496;20150555;21603612;22415975	ENSG00000121858	SPECTRA_131	pDC	TNF_receptors_ligands	0.0238611
RELA	NFATC1	1	18710934	ENSG00000131196	SPECTRA_65	T_CD4_Naive	Tregs_FoxP3_stabilization	0.000462722
RELA	NFATC1	1	18710934	ENSG00000131196	SPECTRA_80	T_CD4_NonNaive	Tregs_FoxP3_stabilization	0.0776059
RELA	NFATC1	1	18710934	ENSG00000131196	SPECTRA_92	T_CD8_Naive	CD8T_tcr_activation	0.0486403
RELA	NFATC1	1	18710934	ENSG00000131196	SPECTRA_104	T_CD8_NonNaive	CD8T_tcr_activation	0.021177
FOXO1	SELL	1	18713968;18978794;19136962;23133314	ENSG00000188404	SPECTRA_15	B	adhesion_molecules	0.101763
FOXO1	SELL	1	18713968;18978794;19136962;23133314	ENSG00000188404	SPECTRA_26	DC	cadhesion_molecules	0.102023
FOXO1	SELL	1	18713968;18978794;19136962;23133314	ENSG00000188404	SPECTRA_36	ILC	adhesion_molecules	0.0934594
FOXO1	SELL	1	18713968;18978794;19136962;23133314	ENSG00000188404	SPECTRA_48	Mono	adhesion_molecules	0.0256505
FOXO1	SELL	1	18713968;18978794;19136962;23133314	ENSG00000188404	SPECTRA_58	Plasma	adhesion_molecules	0.0596736
FOXO1	SELL	1	18713968;18978794;19136962;23133314	ENSG00000188404	SPECTRA_65	T_CD4_Naive	Tregs_FoxP3_stabilization	6.73364e-05
FOXO1	SELL	1	18713968;18978794;19136962;23133314	ENSG00000188404	SPECTRA_73	T_CD4_Naive	adhesion_molecules	0.101326
FOXO1	SELL	1	18713968;18978794;19136962;23133314	ENSG00000188404	SPECTRA_88	T_CD4_NonNaive	adhesion_molecules	0.0955975
FOXO1	SELL	1	18713968;18978794;19136962;23133314	ENSG00000188404	SPECTRA_100	T_CD8_Naive	adhesion_molecules	0.0940333
FOXO1	SELL	1	18713968;18978794;19136962;23133314	ENSG00000188404	SPECTRA_112	T_CD8_NonNaive	adhesion_molecules	0.0527881
FOXO1	SELL	1	18713968;18978794;19136962;23133314	ENSG00000188404	SPECTRA_122	UTC	adhesion_molecules	0.0679933
FOXO1	SELL	1	18713968;18978794;19136962;23133314	ENSG00000188404	SPECTRA_132	pDC	adhesion_molecules	0.102023
IRF3	TNF	1	18713975	ENSG00000232810	SPECTRA_0	global	all_IL6-JAK-STAT3_signaling	0.0688951
IRF3	TNF	1	18713975	ENSG00000232810	SPECTRA_7	B	effector	0.0220595
IRF3	TNF	1	18713975	ENSG00000232810	SPECTRA_14	B	TNF_receptors_ligands	0.0146138
IRF3	TNF	1	18713975	ENSG00000232810	SPECTRA_25	DC	cTNF_receptors_ligands	0.0193669
IRF3	TNF	1	18713975	ENSG00000232810	SPECTRA_35	ILC	TNF_receptors_ligands	0.0386452
IRF3	TNF	1	18713975	ENSG00000232810	SPECTRA_47	Mono	TNF_receptors_ligands	0.063742
IRF3	TNF	1	18713975	ENSG00000232810	SPECTRA_72	T_CD4_Naive	TNF_receptors_ligands	0.0354914
IRF3	TNF	1	18713975	ENSG00000232810	SPECTRA_87	T_CD4_NonNaive	TNF_receptors_ligands	0.0790105
IRF3	TNF	1	18713975	ENSG00000232810	SPECTRA_99	T_CD8_Naive	TNF_receptors_ligands	0.00598424
IRF3	TNF	1	18713975	ENSG00000232810	SPECTRA_111	T_CD8_NonNaive	TNF_receptors_ligands	0.122076
IRF3	TNF	1	18713975	ENSG00000232810	SPECTRA_121	UTC	TNF_receptors_ligands	0.120922
IRF3	TNF	1	18713975	ENSG00000232810	SPECTRA_131	pDC	TNF_receptors_ligands	0.00934543
STAT6	IL18R1	-1	18714006	ENSG00000115604	SPECTRA_0	global	all_IL6-JAK-STAT3_signaling	0.0239539
STAT6	IL18R1	-1	18714006	ENSG00000115604	SPECTRA_10	B	cytokine_and_receptors_proinflammatory	0.00482605
STAT6	IL18R1	-1	18714006	ENSG00000115604	SPECTRA_21	DC	ccytokine_and_receptors_proinflammatory	0.116082
STAT6	IL18R1	-1	18714006	ENSG00000115604	SPECTRA_31	ILC	cytokine_and_receptors_proinflammatory	0.111398
STAT6	IL18R1	-1	18714006	ENSG00000115604	SPECTRA_43	Mono	cytokine_and_receptors_proinflammatory	0.00128063
STAT6	IL18R1	-1	18714006	ENSG00000115604	SPECTRA_53	Plasma	cytokine_and_receptors_proinflammatory	0.010173
STAT6	IL18R1	-1	18714006	ENSG00000115604	SPECTRA_68	T_CD4_Naive	cytokine_and_receptors_proinflammatory	0.0170084
STAT6	IL18R1	-1	18714006	ENSG00000115604	SPECTRA_83	T_CD4_NonNaive	cytokine_and_receptors_proinflammatory	0.0298599
STAT6	IL18R1	-1	18714006	ENSG00000115604	SPECTRA_95	T_CD8_Naive	cytokine_and_receptors_proinflammatory	0.00655614
STAT6	IL18R1	-1	18714006	ENSG00000115604	SPECTRA_107	T_CD8_NonNaive	cytokine_and_receptors_proinflammatory	0.0772544
STAT6	IL18R1	-1	18714006	ENSG00000115604	SPECTRA_117	UTC	cytokine_and_receptors_proinflammatory	0.103967
STAT6	IL18R1	-1	18714006	ENSG00000115604	SPECTRA_127	pDC	cytokine_and_receptors_proinflammatory	0.127289
GATA3	IL18R1	1	18714006	ENSG00000115604	SPECTRA_0	global	all_IL6-JAK-STAT3_signaling	0.0239539
GATA3	IL18R1	1	18714006	ENSG00000115604	SPECTRA_10	B	cytokine_and_receptors_proinflammatory	0.00482605
GATA3	IL18R1	1	18714006	ENSG00000115604	SPECTRA_21	DC	ccytokine_and_receptors_proinflammatory	0.116082
GATA3	IL18R1	1	18714006	ENSG00000115604	SPECTRA_31	ILC	cytokine_and_receptors_proinflammatory	0.111398
GATA3	IL18R1	1	18714006	ENSG00000115604	SPECTRA_43	Mono	cytokine_and_receptors_proinflammatory	0.00128063
GATA3	IL18R1	1	18714006	ENSG00000115604	SPECTRA_53	Plasma	cytokine_and_receptors_proinflammatory	0.010173
GATA3	IL18R1	1	18714006	ENSG00000115604	SPECTRA_68	T_CD4_Naive	cytokine_and_receptors_proinflammatory	0.0170084
GATA3	IL18R1	1	18714006	ENSG00000115604	SPECTRA_83	T_CD4_NonNaive	cytokine_and_receptors_proinflammatory	0.0298599
GATA3	IL18R1	1	18714006	ENSG00000115604	SPECTRA_95	T_CD8_Naive	cytokine_and_receptors_proinflammatory	0.00655614
GATA3	IL18R1	1	18714006	ENSG00000115604	SPECTRA_107	T_CD8_NonNaive	cytokine_and_receptors_proinflammatory	0.0772544
GATA3	IL18R1	1	18714006	ENSG00000115604	SPECTRA_117	UTC	cytokine_and_receptors_proinflammatory	0.103967
GATA3	IL18R1	1	18714006	ENSG00000115604	SPECTRA_127	pDC	cytokine_and_receptors_proinflammatory	0.127289
SP1	S100A6	-1	18714402	ENSG00000197956	SPECTRA_18	DC	antigen-crosspresentation	0.000489288
SP1	S100A6	-1	18714402	ENSG00000197956	SPECTRA_34	ILC	IFN_response	0.00120916
SP1	S100A6	-1	18714402	ENSG00000197956	SPECTRA_46	Mono	IFN_response	0.000795193
SP1	S100A6	-1	18714402	ENSG00000197956	SPECTRA_71	T_CD4_Naive	IFN_response	0.0874276
SP1	S100A6	-1	18714402	ENSG00000197956	SPECTRA_86	T_CD4_NonNaive	IFN_response	0.0830113
SP1	S100A6	-1	18714402	ENSG00000197956	SPECTRA_110	T_CD8_NonNaive	IFN_response	0.000909033
TP53	S100A6	1	18714402	ENSG00000197956	SPECTRA_18	DC	antigen-crosspresentation	0.000489288
TP53	S100A6	1	18714402	ENSG00000197956	SPECTRA_34	ILC	IFN_response	0.00120916
TP53	S100A6	1	18714402	ENSG00000197956	SPECTRA_46	Mono	IFN_response	0.000795193
TP53	S100A6	1	18714402	ENSG00000197956	SPECTRA_71	T_CD4_Naive	IFN_response	0.0874276
TP53	S100A6	1	18714402	ENSG00000197956	SPECTRA_86	T_CD4_NonNaive	IFN_response	0.0830113
TP53	S100A6	1	18714402	ENSG00000197956	SPECTRA_110	T_CD8_NonNaive	IFN_response	0.000909033
REL	CXCL10	1	18715197	ENSG00000169245	SPECTRA_2	global	all_type-I_and_II-ifn-response	0.0113401
REL	CXCL10	1	18715197	ENSG00000169245	SPECTRA_8	B	chemokines	0.00376022
REL	CXCL10	1	18715197	ENSG00000169245	SPECTRA_19	DC	cchemokines	0.0319913
REL	CXCL10	1	18715197	ENSG00000169245	SPECTRA_41	Mono	chemokines	0.118697
REL	CXCL10	1	18715197	ENSG00000169245	SPECTRA_51	Plasma	chemokines	0.0163656
REL	CXCL10	1	18715197	ENSG00000169245	SPECTRA_125	pDC	chemokines	0.00201802
REL	IFIT3	1	18715197	ENSG00000119917	SPECTRA_24	DC	cIFN_response	0.0551705
REL	IFIT3	1	18715197	ENSG00000119917	SPECTRA_46	Mono	IFN_response	0.00109821
REL	IFIT3	1	18715197	ENSG00000119917	SPECTRA_56	Plasma	IFN_response	0.000662269
REL	IFIT3	1	18715197	ENSG00000119917	SPECTRA_98	T_CD8_Naive	IFN_response	0.00107919
REL	IFIT3	1	18715197	ENSG00000119917	SPECTRA_110	T_CD8_NonNaive	IFN_response	0.000666013
REL	IFIT3	1	18715197	ENSG00000119917	SPECTRA_130	pDC	IFN_response	0.0300714
REL	ISG15	1	18715197	ENSG00000187608	SPECTRA_2	global	all_type-I_and_II-ifn-response	0.307066
REL	ISG15	1	18715197	ENSG00000187608	SPECTRA_13	B	IFN_response	0.00148971
REL	ISG15	1	18715197	ENSG00000187608	SPECTRA_24	DC	cIFN_response	0.101898
REL	ISG15	1	18715197	ENSG00000187608	SPECTRA_34	ILC	IFN_response	0.00162796
REL	ISG15	1	18715197	ENSG00000187608	SPECTRA_46	Mono	IFN_response	0.00116824
REL	ISG15	1	18715197	ENSG00000187608	SPECTRA_56	Plasma	IFN_response	0.00270935
REL	ISG15	1	18715197	ENSG00000187608	SPECTRA_71	T_CD4_Naive	IFN_response	0.0806678
REL	ISG15	1	18715197	ENSG00000187608	SPECTRA_98	T_CD8_Naive	IFN_response	0.00507376
REL	ISG15	1	18715197	ENSG00000187608	SPECTRA_110	T_CD8_NonNaive	IFN_response	0.00109543
REL	ISG15	1	18715197	ENSG00000187608	SPECTRA_130	pDC	IFN_response	0.107357
SATB1	CISH	1	18722016	ENSG00000114737	SPECTRA_92	T_CD8_Naive	CD8T_tcr_activation	0.0974754
SATB1	CISH	1	18722016	ENSG00000114737	SPECTRA_104	T_CD8_NonNaive	CD8T_tcr_activation	0.0337355
CREB1	GZMB	1	18724371	ENSG00000100453	SPECTRA_34	ILC	IFN_response	0.00141036
CREB1	GZMB	1	18724371	ENSG00000100453	SPECTRA_109	T_CD8_NonNaive	IFN_Type_1_2_Lambda	0.00443417
PRDM1	FOS	-1	18725523	ENSG00000170345	SPECTRA_46	Mono	IFN_response	0.00105921
PRDM1	FOS	-1	18725523	ENSG00000170345	SPECTRA_76	T_CD4_NonNaive	CD4T_TH17_UP	0.000416135
FOS	PRDM1	1	15944271	ENSG00000057657	SPECTRA_103	T_CD8_NonNaive	CD8T_exhaustion	0.12556
PRDM1	IL2	-1	17182561;18725523;22585398;23129528;24019486;9110979	ENSG00000109471	SPECTRA_68	T_CD4_Naive	cytokine_and_receptors_proinflammatory	0.00166539
PRDM1	IL2	-1	17182561;18725523;22585398;23129528;24019486;9110979	ENSG00000109471	SPECTRA_83	T_CD4_NonNaive	cytokine_and_receptors_proinflammatory	0.0128272
PRDM1	IL2	-1	17182561;18725523;22585398;23129528;24019486;9110979	ENSG00000109471	SPECTRA_117	UTC	cytokine_and_receptors_proinflammatory	0.00240006
KLF6	ATF3	1	18755691	ENSG00000162772	SPECTRA_3	global	all_TNF-via-NFkB_signaling	0.0962176
KLF6	ATF3	1	18755691	ENSG00000162772	SPECTRA_104	T_CD8_NonNaive	CD8T_tcr_activation	0.00653179
EGR1	THBS1	-1	18757417;20635349;24053448;7798257	ENSG00000137801	SPECTRA_16	B	antigen_presentation_molecules	0.0016752
EGR1	THBS1	-1	18757417;20635349;24053448;7798257	ENSG00000137801	SPECTRA_37	ILC	antigen_presentation_molecules	0.00436224
EGR1	THBS1	-1	18757417;20635349;24053448;7798257	ENSG00000137801	SPECTRA_49	Mono	antigen_presentation_molecules	0.0735867
EGR1	THBS1	-1	18757417;20635349;24053448;7798257	ENSG00000137801	SPECTRA_113	T_CD8_NonNaive	antigen_presentation_molecules	0.00131103
EGR1	THBS1	-1	18757417;20635349;24053448;7798257	ENSG00000137801	SPECTRA_123	UTC	antigen_presentation_molecules	0.0023064
EGR1	THBS1	-1	18757417;20635349;24053448;7798257	ENSG00000137801	SPECTRA_133	pDC	antigen_presentation_molecules	0.00184426
NFKB2	IL10	1	18760861	ENSG00000136634	SPECTRA_1	global	all_JAK-STAT_signaling	0.0368176
NFKB2	IL10	1	18760861	ENSG00000136634	SPECTRA_7	B	effector	0.00819668
NFKB2	IL10	1	18760861	ENSG00000136634	SPECTRA_22	DC	ccytokine_and_receptors__antiinflammatory	0.0139833
NFKB2	IL10	1	18760861	ENSG00000136634	SPECTRA_44	Mono	cytokine_and_receptors__antiinflammatory	0.0488926
NFKB2	IL10	1	18760861	ENSG00000136634	SPECTRA_54	Plasma	cytokine_and_receptors__antiinflammatory	0.00348796
NFKB2	IL10	1	18760861	ENSG00000136634	SPECTRA_84	T_CD4_NonNaive	cytokine_and_receptors__antiinflammatory	0.00374478
NFKB2	IL10	1	18760861	ENSG00000136634	SPECTRA_118	UTC	cytokine_and_receptors__antiinflammatory	0.00128074
NFKB2	IL10	1	18760861	ENSG00000136634	SPECTRA_128	pDC	cytokine_and_receptors__antiinflammatory	0.00174803
RELA	IL10	1	18077329;18760861;19122653;19124729;22070873;27324129;9310124	ENSG00000136634	SPECTRA_1	global	all_JAK-STAT_signaling	0.0368176
RELA	IL10	1	18077329;18760861;19122653;19124729;22070873;27324129;9310124	ENSG00000136634	SPECTRA_7	B	effector	0.00819668
RELA	IL10	1	18077329;18760861;19122653;19124729;22070873;27324129;9310124	ENSG00000136634	SPECTRA_22	DC	ccytokine_and_receptors__antiinflammatory	0.0139833
RELA	IL10	1	18077329;18760861;19122653;19124729;22070873;27324129;9310124	ENSG00000136634	SPECTRA_44	Mono	cytokine_and_receptors__antiinflammatory	0.0488926
RELA	IL10	1	18077329;18760861;19122653;19124729;22070873;27324129;9310124	ENSG00000136634	SPECTRA_54	Plasma	cytokine_and_receptors__antiinflammatory	0.00348796
RELA	IL10	1	18077329;18760861;19122653;19124729;22070873;27324129;9310124	ENSG00000136634	SPECTRA_84	T_CD4_NonNaive	cytokine_and_receptors__antiinflammatory	0.00374478
RELA	IL10	1	18077329;18760861;19122653;19124729;22070873;27324129;9310124	ENSG00000136634	SPECTRA_118	UTC	cytokine_and_receptors__antiinflammatory	0.00128074
RELA	IL10	1	18077329;18760861;19122653;19124729;22070873;27324129;9310124	ENSG00000136634	SPECTRA_128	pDC	cytokine_and_receptors__antiinflammatory	0.00174803
BHLHA15	CDKN1A	1	18762186	ENSG00000124762	SPECTRA_3	global	all_TNF-via-NFkB_signaling	0.0956753
MEF2C	CALR	1	15998798;18765291	ENSG00000179218	SPECTRA_4	global	all_MHC-II-I_presentation	0.00448597
MEF2C	CALR	1	15998798;18765291	ENSG00000179218	SPECTRA_16	B	antigen_presentation_molecules	0.0620042
MEF2C	CALR	1	15998798;18765291	ENSG00000179218	SPECTRA_27	DC	cantigen_presentation_molecules	0.0516563
MEF2C	CALR	1	15998798;18765291	ENSG00000179218	SPECTRA_37	ILC	antigen_presentation_molecules	0.0799917
MEF2C	CALR	1	15998798;18765291	ENSG00000179218	SPECTRA_59	Plasma	antigen_presentation_molecules	0.101033
MEF2C	CALR	1	15998798;18765291	ENSG00000179218	SPECTRA_74	T_CD4_Naive	antigen_presentation_molecules	0.0864522
MEF2C	CALR	1	15998798;18765291	ENSG00000179218	SPECTRA_89	T_CD4_NonNaive	antigen_presentation_molecules	0.0680825
MEF2C	CALR	1	15998798;18765291	ENSG00000179218	SPECTRA_101	T_CD8_Naive	antigen_presentation_molecules	0.0670741
MEF2C	CALR	1	15998798;18765291	ENSG00000179218	SPECTRA_113	T_CD8_NonNaive	antigen_presentation_molecules	0.0746581
MEF2C	CALR	1	15998798;18765291	ENSG00000179218	SPECTRA_123	UTC	antigen_presentation_molecules	0.072777
MEF2C	CALR	1	15998798;18765291	ENSG00000179218	SPECTRA_133	pDC	antigen_presentation_molecules	0.0785485
PPARA	CALR	1	18765291	ENSG00000179218	SPECTRA_4	global	all_MHC-II-I_presentation	0.00448597
PPARA	CALR	1	18765291	ENSG00000179218	SPECTRA_16	B	antigen_presentation_molecules	0.0620042
PPARA	CALR	1	18765291	ENSG00000179218	SPECTRA_27	DC	cantigen_presentation_molecules	0.0516563
PPARA	CALR	1	18765291	ENSG00000179218	SPECTRA_37	ILC	antigen_presentation_molecules	0.0799917
PPARA	CALR	1	18765291	ENSG00000179218	SPECTRA_59	Plasma	antigen_presentation_molecules	0.101033
PPARA	CALR	1	18765291	ENSG00000179218	SPECTRA_74	T_CD4_Naive	antigen_presentation_molecules	0.0864522
PPARA	CALR	1	18765291	ENSG00000179218	SPECTRA_89	T_CD4_NonNaive	antigen_presentation_molecules	0.0680825
PPARA	CALR	1	18765291	ENSG00000179218	SPECTRA_101	T_CD8_Naive	antigen_presentation_molecules	0.0670741
PPARA	CALR	1	18765291	ENSG00000179218	SPECTRA_113	T_CD8_NonNaive	antigen_presentation_molecules	0.0746581
PPARA	CALR	1	18765291	ENSG00000179218	SPECTRA_123	UTC	antigen_presentation_molecules	0.072777
PPARA	CALR	1	18765291	ENSG00000179218	SPECTRA_133	pDC	antigen_presentation_molecules	0.0785485
CTCFL	MYC	1	18765639	ENSG00000136997	SPECTRA_2	global	all_type-I_and_II-ifn-response	0.0175718
CTCFL	MYC	1	18765639	ENSG00000136997	SPECTRA_67	T_CD4_Naive	chemokine_receptors	0.00127515
RUNX1	TRAF6	1	18768464	ENSG00000175104	SPECTRA_16	B	antigen_presentation_molecules	0.0357711
RUNX1	TRAF6	1	18768464	ENSG00000175104	SPECTRA_37	ILC	antigen_presentation_molecules	0.035602
RUNX1	TRAF6	1	18768464	ENSG00000175104	SPECTRA_101	T_CD8_Naive	antigen_presentation_molecules	0.0304652
RUNX1	TRAF6	1	18768464	ENSG00000175104	SPECTRA_113	T_CD8_NonNaive	antigen_presentation_molecules	0.0340202
RUNX1	TRAF6	1	18768464	ENSG00000175104	SPECTRA_123	UTC	antigen_presentation_molecules	0.0333592
RUNX1	TRAF6	1	18768464	ENSG00000175104	SPECTRA_133	pDC	antigen_presentation_molecules	0.0388516
STAT3	SP1	1	18769160	ENSG00000185591	SPECTRA_4	global	all_MHC-II-I_presentation	0.00258484
TFDP1	SP1	1	18769160	ENSG00000185591	SPECTRA_4	global	all_MHC-II-I_presentation	0.00258484
BACH2	IL2	1	18769450	ENSG00000109471	SPECTRA_68	T_CD4_Naive	cytokine_and_receptors_proinflammatory	0.00166539
BACH2	IL2	1	18769450	ENSG00000109471	SPECTRA_83	T_CD4_NonNaive	cytokine_and_receptors_proinflammatory	0.0128272
BACH2	IL2	1	18769450	ENSG00000109471	SPECTRA_117	UTC	cytokine_and_receptors_proinflammatory	0.00240006
PITX2	SP1	1	18775701	ENSG00000185591	SPECTRA_4	global	all_MHC-II-I_presentation	0.00258484
NFIC	SP1	1	18775869	ENSG00000185591	SPECTRA_4	global	all_MHC-II-I_presentation	0.00258484
MYB	CD74	1	18778717;9045645	ENSG00000019582	SPECTRA_4	global	all_MHC-II-I_presentation	0.00943821
MYB	CD74	1	18778717;9045645	ENSG00000019582	SPECTRA_16	B	antigen_presentation_molecules	0.119542
MYB	CD74	1	18778717;9045645	ENSG00000019582	SPECTRA_27	DC	cantigen_presentation_molecules	0.110459
MYB	CD74	1	18778717;9045645	ENSG00000019582	SPECTRA_37	ILC	antigen_presentation_molecules	0.0567054
MYB	CD74	1	18778717;9045645	ENSG00000019582	SPECTRA_49	Mono	antigen_presentation_molecules	0.0854012
MYB	CD74	1	18778717;9045645	ENSG00000019582	SPECTRA_59	Plasma	antigen_presentation_molecules	0.0728019
MYB	CD74	1	18778717;9045645	ENSG00000019582	SPECTRA_89	T_CD4_NonNaive	antigen_presentation_molecules	0.0545574
MYB	CD74	1	18778717;9045645	ENSG00000019582	SPECTRA_101	T_CD8_Naive	antigen_presentation_molecules	0.0497818
MYB	CD74	1	18778717;9045645	ENSG00000019582	SPECTRA_113	T_CD8_NonNaive	antigen_presentation_molecules	0.0596559
MYB	CD74	1	18778717;9045645	ENSG00000019582	SPECTRA_123	UTC	antigen_presentation_molecules	0.0581718
MYB	CD74	1	18778717;9045645	ENSG00000019582	SPECTRA_133	pDC	antigen_presentation_molecules	0.127641
EGR2	EGR2	1	18779345;20506119	ENSG00000122877	SPECTRA_3	global	all_TNF-via-NFkB_signaling	0.0755956
EGR2	IFNG	1	18779345	ENSG00000111537	SPECTRA_12	B	IFN_Type_1_2_Lambda	0.0117469
EGR2	IFNG	1	18779345	ENSG00000111537	SPECTRA_23	DC	cIFN_Type_1_2_Lambda	0.000534754
EGR2	IFNG	1	18779345	ENSG00000111537	SPECTRA_33	ILC	IFN_Type_1_2_Lambda	0.195118
EGR2	IFNG	1	18779345	ENSG00000111537	SPECTRA_55	Plasma	IFN_Type_1_2_Lambda	0.0228048
EGR2	IFNG	1	18779345	ENSG00000111537	SPECTRA_64	T_CD4_Naive	CD4T_TH1_UP	0.0062793
EGR2	IFNG	1	18779345	ENSG00000111537	SPECTRA_70	T_CD4_Naive	IFN_Type_1_2_Lambda	0.00276321
EGR2	IFNG	1	18779345	ENSG00000111537	SPECTRA_79	T_CD4_NonNaive	CD4T_TH1_UP	0.0266578
EGR2	IFNG	1	18779345	ENSG00000111537	SPECTRA_97	T_CD8_Naive	IFN_Type_1_2_Lambda	0.00478768
EGR2	IFNG	1	18779345	ENSG00000111537	SPECTRA_109	T_CD8_NonNaive	IFN_Type_1_2_Lambda	0.00498693
EGR2	IFNG	1	18779345	ENSG00000111537	SPECTRA_119	UTC	IFN_Type_1_2_Lambda	0.159433
EGR2	IFNG	1	18779345	ENSG00000111537	SPECTRA_129	pDC	IFN_Type_1_2_Lambda	0.00272612
CEBPG	SLC11A1	1	18786141	ENSG00000018280	SPECTRA_46	Mono	IFN_response	0.000795609
SP1	SLC11A1	1	18786141	ENSG00000018280	SPECTRA_46	Mono	IFN_response	0.000795609
FOXA2	IFNG	1	18787082	ENSG00000111537	SPECTRA_12	B	IFN_Type_1_2_Lambda	0.0117469
FOXA2	IFNG	1	18787082	ENSG00000111537	SPECTRA_23	DC	cIFN_Type_1_2_Lambda	0.000534754
FOXA2	IFNG	1	18787082	ENSG00000111537	SPECTRA_33	ILC	IFN_Type_1_2_Lambda	0.195118
FOXA2	IFNG	1	18787082	ENSG00000111537	SPECTRA_55	Plasma	IFN_Type_1_2_Lambda	0.0228048
FOXA2	IFNG	1	18787082	ENSG00000111537	SPECTRA_64	T_CD4_Naive	CD4T_TH1_UP	0.0062793
FOXA2	IFNG	1	18787082	ENSG00000111537	SPECTRA_70	T_CD4_Naive	IFN_Type_1_2_Lambda	0.00276321
FOXA2	IFNG	1	18787082	ENSG00000111537	SPECTRA_79	T_CD4_NonNaive	CD4T_TH1_UP	0.0266578
FOXA2	IFNG	1	18787082	ENSG00000111537	SPECTRA_97	T_CD8_Naive	IFN_Type_1_2_Lambda	0.00478768
FOXA2	IFNG	1	18787082	ENSG00000111537	SPECTRA_109	T_CD8_NonNaive	IFN_Type_1_2_Lambda	0.00498693
FOXA2	IFNG	1	18787082	ENSG00000111537	SPECTRA_119	UTC	IFN_Type_1_2_Lambda	0.159433
FOXA2	IFNG	1	18787082	ENSG00000111537	SPECTRA_129	pDC	IFN_Type_1_2_Lambda	0.00272612
TCF12	IFNG	1	18787082	ENSG00000111537	SPECTRA_12	B	IFN_Type_1_2_Lambda	0.0117469
TCF12	IFNG	1	18787082	ENSG00000111537	SPECTRA_23	DC	cIFN_Type_1_2_Lambda	0.000534754
TCF12	IFNG	1	18787082	ENSG00000111537	SPECTRA_33	ILC	IFN_Type_1_2_Lambda	0.195118
TCF12	IFNG	1	18787082	ENSG00000111537	SPECTRA_55	Plasma	IFN_Type_1_2_Lambda	0.0228048
TCF12	IFNG	1	18787082	ENSG00000111537	SPECTRA_64	T_CD4_Naive	CD4T_TH1_UP	0.0062793
TCF12	IFNG	1	18787082	ENSG00000111537	SPECTRA_70	T_CD4_Naive	IFN_Type_1_2_Lambda	0.00276321
TCF12	IFNG	1	18787082	ENSG00000111537	SPECTRA_79	T_CD4_NonNaive	CD4T_TH1_UP	0.0266578
TCF12	IFNG	1	18787082	ENSG00000111537	SPECTRA_97	T_CD8_Naive	IFN_Type_1_2_Lambda	0.00478768
TCF12	IFNG	1	18787082	ENSG00000111537	SPECTRA_109	T_CD8_NonNaive	IFN_Type_1_2_Lambda	0.00498693
TCF12	IFNG	1	18787082	ENSG00000111537	SPECTRA_119	UTC	IFN_Type_1_2_Lambda	0.159433
TCF12	IFNG	1	18787082	ENSG00000111537	SPECTRA_129	pDC	IFN_Type_1_2_Lambda	0.00272612
JUN	CCL4	1	18789903;19299558	ENSG00000275302	SPECTRA_8	B	chemokines	0.0590173
JUN	CCL4	1	18789903;19299558	ENSG00000275302	SPECTRA_19	DC	cchemokines	0.0467084
JUN	CCL4	1	18789903;19299558	ENSG00000275302	SPECTRA_29	ILC	chemokines	0.144437
JUN	CCL4	1	18789903;19299558	ENSG00000275302	SPECTRA_41	Mono	chemokines	0.123267
JUN	CCL4	1	18789903;19299558	ENSG00000275302	SPECTRA_51	Plasma	chemokines	0.0759698
JUN	CCL4	1	18789903;19299558	ENSG00000275302	SPECTRA_66	T_CD4_Naive	chemokines	0.0641416
JUN	CCL4	1	18789903;19299558	ENSG00000275302	SPECTRA_81	T_CD4_NonNaive	chemokines	0.0370954
JUN	CCL4	1	18789903;19299558	ENSG00000275302	SPECTRA_92	T_CD8_Naive	CD8T_tcr_activation	0.00425878
JUN	CCL4	1	18789903;19299558	ENSG00000275302	SPECTRA_93	T_CD8_Naive	chemokines	0.00827781
JUN	CCL4	1	18789903;19299558	ENSG00000275302	SPECTRA_104	T_CD8_NonNaive	CD8T_tcr_activation	0.0255635
JUN	CCL4	1	18789903;19299558	ENSG00000275302	SPECTRA_105	T_CD8_NonNaive	chemokines	0.0516441
JUN	CCL4	1	18789903;19299558	ENSG00000275302	SPECTRA_115	UTC	chemokines	0.146469
JUN	CCL4	1	18789903;19299558	ENSG00000275302	SPECTRA_125	pDC	chemokines	0.0665624
ESR1	PIK3R1	1	18790053	ENSG00000145675	SPECTRA_1	global	all_JAK-STAT_signaling	0.0978337
ESR1	PIK3R1	1	18790053	ENSG00000145675	SPECTRA_76	T_CD4_NonNaive	CD4T_TH17_UP	0.000363408
SP3	IFNG	1	18793716	ENSG00000111537	SPECTRA_12	B	IFN_Type_1_2_Lambda	0.0117469
SP3	IFNG	1	18793716	ENSG00000111537	SPECTRA_23	DC	cIFN_Type_1_2_Lambda	0.000534754
SP3	IFNG	1	18793716	ENSG00000111537	SPECTRA_33	ILC	IFN_Type_1_2_Lambda	0.195118
SP3	IFNG	1	18793716	ENSG00000111537	SPECTRA_55	Plasma	IFN_Type_1_2_Lambda	0.0228048
SP3	IFNG	1	18793716	ENSG00000111537	SPECTRA_64	T_CD4_Naive	CD4T_TH1_UP	0.0062793
SP3	IFNG	1	18793716	ENSG00000111537	SPECTRA_70	T_CD4_Naive	IFN_Type_1_2_Lambda	0.00276321
SP3	IFNG	1	18793716	ENSG00000111537	SPECTRA_79	T_CD4_NonNaive	CD4T_TH1_UP	0.0266578
SP3	IFNG	1	18793716	ENSG00000111537	SPECTRA_97	T_CD8_Naive	IFN_Type_1_2_Lambda	0.00478768
SP3	IFNG	1	18793716	ENSG00000111537	SPECTRA_109	T_CD8_NonNaive	IFN_Type_1_2_Lambda	0.00498693
SP3	IFNG	1	18793716	ENSG00000111537	SPECTRA_119	UTC	IFN_Type_1_2_Lambda	0.159433
SP3	IFNG	1	18793716	ENSG00000111537	SPECTRA_129	pDC	IFN_Type_1_2_Lambda	0.00272612
SP1	CADM1	1	18794147	ENSG00000182985	SPECTRA_26	DC	cadhesion_molecules	0.0726803
SP1	CADM1	1	18794147	ENSG00000182985	SPECTRA_36	ILC	adhesion_molecules	0.0157686
SP1	CADM1	1	18794147	ENSG00000182985	SPECTRA_58	Plasma	adhesion_molecules	0.164951
SP1	CADM1	1	18794147	ENSG00000182985	SPECTRA_88	T_CD4_NonNaive	adhesion_molecules	0.0192462
SP1	CADM1	1	18794147	ENSG00000182985	SPECTRA_112	T_CD8_NonNaive	adhesion_molecules	0.0340744
SP1	CADM1	1	18794147	ENSG00000182985	SPECTRA_122	UTC	adhesion_molecules	0.0431532
SP1	CADM1	1	18794147	ENSG00000182985	SPECTRA_132	pDC	adhesion_molecules	0.00271772
SP3	CADM1	1	18794147	ENSG00000182985	SPECTRA_26	DC	cadhesion_molecules	0.0726803
SP3	CADM1	1	18794147	ENSG00000182985	SPECTRA_36	ILC	adhesion_molecules	0.0157686
SP3	CADM1	1	18794147	ENSG00000182985	SPECTRA_58	Plasma	adhesion_molecules	0.164951
SP3	CADM1	1	18794147	ENSG00000182985	SPECTRA_88	T_CD4_NonNaive	adhesion_molecules	0.0192462
SP3	CADM1	1	18794147	ENSG00000182985	SPECTRA_112	T_CD8_NonNaive	adhesion_molecules	0.0340744
SP3	CADM1	1	18794147	ENSG00000182985	SPECTRA_122	UTC	adhesion_molecules	0.0431532
SP3	CADM1	1	18794147	ENSG00000182985	SPECTRA_132	pDC	adhesion_molecules	0.00271772
ETS1	TGFBR1	1	18798011	ENSG00000106799	SPECTRA_11	B	cytokine_and_receptors__antiinflammatory	0.0454636
ETS1	TGFBR1	1	18798011	ENSG00000106799	SPECTRA_22	DC	ccytokine_and_receptors__antiinflammatory	0.0814925
ETS1	TGFBR1	1	18798011	ENSG00000106799	SPECTRA_32	ILC	cytokine_and_receptors__antiinflammatory	0.111585
ETS1	TGFBR1	1	18798011	ENSG00000106799	SPECTRA_44	Mono	cytokine_and_receptors__antiinflammatory	0.0699433
ETS1	TGFBR1	1	18798011	ENSG00000106799	SPECTRA_54	Plasma	cytokine_and_receptors__antiinflammatory	0.0196972
ETS1	TGFBR1	1	18798011	ENSG00000106799	SPECTRA_65	T_CD4_Naive	Tregs_FoxP3_stabilization	0.00024544
ETS1	TGFBR1	1	18798011	ENSG00000106799	SPECTRA_80	T_CD4_NonNaive	Tregs_FoxP3_stabilization	0.0199073
ETS1	TGFBR1	1	18798011	ENSG00000106799	SPECTRA_84	T_CD4_NonNaive	cytokine_and_receptors__antiinflammatory	0.0104922
ETS1	TGFBR1	1	18798011	ENSG00000106799	SPECTRA_96	T_CD8_Naive	cytokine_and_receptors__antiinflammatory	0.0333399
ETS1	TGFBR1	1	18798011	ENSG00000106799	SPECTRA_108	T_CD8_NonNaive	cytokine_and_receptors__antiinflammatory	0.0803667
ETS1	TGFBR1	1	18798011	ENSG00000106799	SPECTRA_118	UTC	cytokine_and_receptors__antiinflammatory	0.0511635
ETS1	TGFBR1	1	18798011	ENSG00000106799	SPECTRA_128	pDC	cytokine_and_receptors__antiinflammatory	0.0379021
MBD2	EP300	1	18799463	ENSG00000100393	SPECTRA_1	global	all_JAK-STAT_signaling	0.116216
STAT6	EP300	1	18799463	ENSG00000100393	SPECTRA_1	global	all_JAK-STAT_signaling	0.116216
SNAI1	TGFB3	1	18799618	ENSG00000119699	SPECTRA_11	B	cytokine_and_receptors__antiinflammatory	0.009667
SNAI1	TGFB3	1	18799618	ENSG00000119699	SPECTRA_22	DC	ccytokine_and_receptors__antiinflammatory	0.00334617
SNAI1	TGFB3	1	18799618	ENSG00000119699	SPECTRA_32	ILC	cytokine_and_receptors__antiinflammatory	0.00899258
SNAI1	TGFB3	1	18799618	ENSG00000119699	SPECTRA_44	Mono	cytokine_and_receptors__antiinflammatory	0.00197707
SNAI1	TGFB3	1	18799618	ENSG00000119699	SPECTRA_54	Plasma	cytokine_and_receptors__antiinflammatory	0.00555796
SNAI1	TGFB3	1	18799618	ENSG00000119699	SPECTRA_69	T_CD4_Naive	cytokine_and_receptors__antiinflammatory	0.00722122
SNAI1	TGFB3	1	18799618	ENSG00000119699	SPECTRA_84	T_CD4_NonNaive	cytokine_and_receptors__antiinflammatory	0.00396444
SNAI1	TGFB3	1	18799618	ENSG00000119699	SPECTRA_96	T_CD8_Naive	cytokine_and_receptors__antiinflammatory	0.00570341
SNAI1	TGFB3	1	18799618	ENSG00000119699	SPECTRA_108	T_CD8_NonNaive	cytokine_and_receptors__antiinflammatory	0.00723605
SNAI1	TGFB3	1	18799618	ENSG00000119699	SPECTRA_118	UTC	cytokine_and_receptors__antiinflammatory	0.00447756
SNAI1	TGFB3	1	18799618	ENSG00000119699	SPECTRA_128	pDC	cytokine_and_receptors__antiinflammatory	0.00632051
SNAI2	TGFB3	1	18799618	ENSG00000119699	SPECTRA_11	B	cytokine_and_receptors__antiinflammatory	0.009667
SNAI2	TGFB3	1	18799618	ENSG00000119699	SPECTRA_22	DC	ccytokine_and_receptors__antiinflammatory	0.00334617
SNAI2	TGFB3	1	18799618	ENSG00000119699	SPECTRA_32	ILC	cytokine_and_receptors__antiinflammatory	0.00899258
SNAI2	TGFB3	1	18799618	ENSG00000119699	SPECTRA_44	Mono	cytokine_and_receptors__antiinflammatory	0.00197707
SNAI2	TGFB3	1	18799618	ENSG00000119699	SPECTRA_54	Plasma	cytokine_and_receptors__antiinflammatory	0.00555796
SNAI2	TGFB3	1	18799618	ENSG00000119699	SPECTRA_69	T_CD4_Naive	cytokine_and_receptors__antiinflammatory	0.00722122
SNAI2	TGFB3	1	18799618	ENSG00000119699	SPECTRA_84	T_CD4_NonNaive	cytokine_and_receptors__antiinflammatory	0.00396444
SNAI2	TGFB3	1	18799618	ENSG00000119699	SPECTRA_96	T_CD8_Naive	cytokine_and_receptors__antiinflammatory	0.00570341
SNAI2	TGFB3	1	18799618	ENSG00000119699	SPECTRA_108	T_CD8_NonNaive	cytokine_and_receptors__antiinflammatory	0.00723605
SNAI2	TGFB3	1	18799618	ENSG00000119699	SPECTRA_118	UTC	cytokine_and_receptors__antiinflammatory	0.00447756
SNAI2	TGFB3	1	18799618	ENSG00000119699	SPECTRA_128	pDC	cytokine_and_receptors__antiinflammatory	0.00632051
IRF8	TNF	1	18802049;19718038	ENSG00000232810	SPECTRA_0	global	all_IL6-JAK-STAT3_signaling	0.0688951
IRF8	TNF	1	18802049;19718038	ENSG00000232810	SPECTRA_7	B	effector	0.0220595
IRF8	TNF	1	18802049;19718038	ENSG00000232810	SPECTRA_14	B	TNF_receptors_ligands	0.0146138
IRF8	TNF	1	18802049;19718038	ENSG00000232810	SPECTRA_25	DC	cTNF_receptors_ligands	0.0193669
IRF8	TNF	1	18802049;19718038	ENSG00000232810	SPECTRA_35	ILC	TNF_receptors_ligands	0.0386452
IRF8	TNF	1	18802049;19718038	ENSG00000232810	SPECTRA_47	Mono	TNF_receptors_ligands	0.063742
IRF8	TNF	1	18802049;19718038	ENSG00000232810	SPECTRA_72	T_CD4_Naive	TNF_receptors_ligands	0.0354914
IRF8	TNF	1	18802049;19718038	ENSG00000232810	SPECTRA_87	T_CD4_NonNaive	TNF_receptors_ligands	0.0790105
IRF8	TNF	1	18802049;19718038	ENSG00000232810	SPECTRA_99	T_CD8_Naive	TNF_receptors_ligands	0.00598424
IRF8	TNF	1	18802049;19718038	ENSG00000232810	SPECTRA_111	T_CD8_NonNaive	TNF_receptors_ligands	0.122076
IRF8	TNF	1	18802049;19718038	ENSG00000232810	SPECTRA_121	UTC	TNF_receptors_ligands	0.120922
IRF8	TNF	1	18802049;19718038	ENSG00000232810	SPECTRA_131	pDC	TNF_receptors_ligands	0.00934543
ATF2	IL23A	1	18802055;19592489;22904313	ENSG00000110944	SPECTRA_10	B	cytokine_and_receptors_proinflammatory	0.0346726
ATF2	IL23A	1	18802055;19592489;22904313	ENSG00000110944	SPECTRA_21	DC	ccytokine_and_receptors_proinflammatory	0.00647806
ATF2	IL23A	1	18802055;19592489;22904313	ENSG00000110944	SPECTRA_31	ILC	cytokine_and_receptors_proinflammatory	0.00405298
ATF2	IL23A	1	18802055;19592489;22904313	ENSG00000110944	SPECTRA_39	Mono	IFNG_response	0.00153196
ATF2	IL23A	1	18802055;19592489;22904313	ENSG00000110944	SPECTRA_53	Plasma	cytokine_and_receptors_proinflammatory	0.0256547
ATF2	IL23A	1	18802055;19592489;22904313	ENSG00000110944	SPECTRA_68	T_CD4_Naive	cytokine_and_receptors_proinflammatory	0.0698906
ATF2	IL23A	1	18802055;19592489;22904313	ENSG00000110944	SPECTRA_83	T_CD4_NonNaive	cytokine_and_receptors_proinflammatory	0.0605078
ATF2	IL23A	1	18802055;19592489;22904313	ENSG00000110944	SPECTRA_95	T_CD8_Naive	cytokine_and_receptors_proinflammatory	0.0678288
ATF2	IL23A	1	18802055;19592489;22904313	ENSG00000110944	SPECTRA_107	T_CD8_NonNaive	cytokine_and_receptors_proinflammatory	0.0295234
ATF2	IL23A	1	18802055;19592489;22904313	ENSG00000110944	SPECTRA_117	UTC	cytokine_and_receptors_proinflammatory	0.0513304
ATF2	IL23A	1	18802055;19592489;22904313	ENSG00000110944	SPECTRA_127	pDC	cytokine_and_receptors_proinflammatory	0.00305872
SMAD3	IL23A	1	18802055	ENSG00000110944	SPECTRA_10	B	cytokine_and_receptors_proinflammatory	0.0346726
SMAD3	IL23A	1	18802055	ENSG00000110944	SPECTRA_21	DC	ccytokine_and_receptors_proinflammatory	0.00647806
SMAD3	IL23A	1	18802055	ENSG00000110944	SPECTRA_31	ILC	cytokine_and_receptors_proinflammatory	0.00405298
SMAD3	IL23A	1	18802055	ENSG00000110944	SPECTRA_39	Mono	IFNG_response	0.00153196
SMAD3	IL23A	1	18802055	ENSG00000110944	SPECTRA_53	Plasma	cytokine_and_receptors_proinflammatory	0.0256547
SMAD3	IL23A	1	18802055	ENSG00000110944	SPECTRA_68	T_CD4_Naive	cytokine_and_receptors_proinflammatory	0.0698906
SMAD3	IL23A	1	18802055	ENSG00000110944	SPECTRA_83	T_CD4_NonNaive	cytokine_and_receptors_proinflammatory	0.0605078
SMAD3	IL23A	1	18802055	ENSG00000110944	SPECTRA_95	T_CD8_Naive	cytokine_and_receptors_proinflammatory	0.0678288
SMAD3	IL23A	1	18802055	ENSG00000110944	SPECTRA_107	T_CD8_NonNaive	cytokine_and_receptors_proinflammatory	0.0295234
SMAD3	IL23A	1	18802055	ENSG00000110944	SPECTRA_117	UTC	cytokine_and_receptors_proinflammatory	0.0513304
SMAD3	IL23A	1	18802055	ENSG00000110944	SPECTRA_127	pDC	cytokine_and_receptors_proinflammatory	0.00305872
SRF	CDH5	1	18804439	ENSG00000179776	SPECTRA_48	Mono	adhesion_molecules	0.00213576
ZNF335	ISCU	1	1880804	ENSG00000136003	SPECTRA_76	T_CD4_NonNaive	CD4T_TH17_UP	0.000228915
ZNF335	S100A9	1	1880804	ENSG00000163220	SPECTRA_18	DC	antigen-crosspresentation	0.000506795
ZNF335	S100A9	1	1880804	ENSG00000163220	SPECTRA_40	Mono	IL4-IL13_response	0.00209685
ZNF335	S100A9	1	1880804	ENSG00000163220	SPECTRA_76	T_CD4_NonNaive	CD4T_TH17_UP	0.000566374
TFAP4	CDKN1A	1	18818310;19270520;23874636	ENSG00000124762	SPECTRA_3	global	all_TNF-via-NFkB_signaling	0.0956753
NRF1	MT2A	1	18826952	ENSG00000125148	SPECTRA_18	DC	antigen-crosspresentation	0.00059296
NRF1	MT2A	1	18826952	ENSG00000125148	SPECTRA_34	ILC	IFN_response	0.0014218
NRF1	MT2A	1	18826952	ENSG00000125148	SPECTRA_46	Mono	IFN_response	0.00101591
NRF1	MT2A	1	18826952	ENSG00000125148	SPECTRA_110	T_CD8_NonNaive	IFN_response	0.000539295
TBX3	CDH1	-1	18829543;20624445;23190890;25595898	ENSG00000039068	SPECTRA_26	DC	cadhesion_molecules	0.0249171
TBX3	CDH1	-1	18829543;20624445;23190890;25595898	ENSG00000039068	SPECTRA_58	Plasma	adhesion_molecules	0.0130704
TBX3	CDH1	-1	18829543;20624445;23190890;25595898	ENSG00000039068	SPECTRA_88	T_CD4_NonNaive	adhesion_molecules	0.00360623
TBX3	CDH1	-1	18829543;20624445;23190890;25595898	ENSG00000039068	SPECTRA_122	UTC	adhesion_molecules	0.00222584
TBX3	CDH1	-1	18829543;20624445;23190890;25595898	ENSG00000039068	SPECTRA_132	pDC	adhesion_molecules	0.0733235
TBX2	CDH1	-1	18829543;20624445	ENSG00000039068	SPECTRA_26	DC	cadhesion_molecules	0.0249171
TBX2	CDH1	-1	18829543;20624445	ENSG00000039068	SPECTRA_58	Plasma	adhesion_molecules	0.0130704
TBX2	CDH1	-1	18829543;20624445	ENSG00000039068	SPECTRA_88	T_CD4_NonNaive	adhesion_molecules	0.00360623
TBX2	CDH1	-1	18829543;20624445	ENSG00000039068	SPECTRA_122	UTC	adhesion_molecules	0.00222584
TBX2	CDH1	-1	18829543;20624445	ENSG00000039068	SPECTRA_132	pDC	adhesion_molecules	0.0733235
BCL11B	MAP3K8	1	18831712	ENSG00000107968	SPECTRA_0	global	all_IL6-JAK-STAT3_signaling	0.0795972
NFKB1	TNFRSF18	1	18832697	ENSG00000186891	SPECTRA_14	B	TNF_receptors_ligands	0.0200003
NFKB1	TNFRSF18	1	18832697	ENSG00000186891	SPECTRA_25	DC	cTNF_receptors_ligands	0.001823
NFKB1	TNFRSF18	1	18832697	ENSG00000186891	SPECTRA_35	ILC	TNF_receptors_ligands	0.27048
NFKB1	TNFRSF18	1	18832697	ENSG00000186891	SPECTRA_57	Plasma	TNF_receptors_ligands	0.0142513
NFKB1	TNFRSF18	1	18832697	ENSG00000186891	SPECTRA_72	T_CD4_Naive	TNF_receptors_ligands	0.0108822
NFKB1	TNFRSF18	1	18832697	ENSG00000186891	SPECTRA_87	T_CD4_NonNaive	TNF_receptors_ligands	0.131889
NFKB1	TNFRSF18	1	18832697	ENSG00000186891	SPECTRA_99	T_CD8_Naive	TNF_receptors_ligands	0.00410502
NFKB1	TNFRSF18	1	18832697	ENSG00000186891	SPECTRA_111	T_CD8_NonNaive	TNF_receptors_ligands	0.0552222
NFKB1	TNFRSF18	1	18832697	ENSG00000186891	SPECTRA_121	UTC	TNF_receptors_ligands	0.060455
NFKB1	TNFRSF18	1	18832697	ENSG00000186891	SPECTRA_131	pDC	TNF_receptors_ligands	0.00629626
REL	TNFRSF18	1	18832697	ENSG00000186891	SPECTRA_14	B	TNF_receptors_ligands	0.0200003
REL	TNFRSF18	1	18832697	ENSG00000186891	SPECTRA_25	DC	cTNF_receptors_ligands	0.001823
REL	TNFRSF18	1	18832697	ENSG00000186891	SPECTRA_35	ILC	TNF_receptors_ligands	0.27048
REL	TNFRSF18	1	18832697	ENSG00000186891	SPECTRA_57	Plasma	TNF_receptors_ligands	0.0142513
REL	TNFRSF18	1	18832697	ENSG00000186891	SPECTRA_72	T_CD4_Naive	TNF_receptors_ligands	0.0108822
REL	TNFRSF18	1	18832697	ENSG00000186891	SPECTRA_87	T_CD4_NonNaive	TNF_receptors_ligands	0.131889
REL	TNFRSF18	1	18832697	ENSG00000186891	SPECTRA_99	T_CD8_Naive	TNF_receptors_ligands	0.00410502
REL	TNFRSF18	1	18832697	ENSG00000186891	SPECTRA_111	T_CD8_NonNaive	TNF_receptors_ligands	0.0552222
REL	TNFRSF18	1	18832697	ENSG00000186891	SPECTRA_121	UTC	TNF_receptors_ligands	0.060455
REL	TNFRSF18	1	18832697	ENSG00000186891	SPECTRA_131	pDC	TNF_receptors_ligands	0.00629626
RELA	TNFRSF18	1	18832697	ENSG00000186891	SPECTRA_14	B	TNF_receptors_ligands	0.0200003
RELA	TNFRSF18	1	18832697	ENSG00000186891	SPECTRA_25	DC	cTNF_receptors_ligands	0.001823
RELA	TNFRSF18	1	18832697	ENSG00000186891	SPECTRA_35	ILC	TNF_receptors_ligands	0.27048
RELA	TNFRSF18	1	18832697	ENSG00000186891	SPECTRA_57	Plasma	TNF_receptors_ligands	0.0142513
RELA	TNFRSF18	1	18832697	ENSG00000186891	SPECTRA_72	T_CD4_Naive	TNF_receptors_ligands	0.0108822
RELA	TNFRSF18	1	18832697	ENSG00000186891	SPECTRA_87	T_CD4_NonNaive	TNF_receptors_ligands	0.131889
RELA	TNFRSF18	1	18832697	ENSG00000186891	SPECTRA_99	T_CD8_Naive	TNF_receptors_ligands	0.00410502
RELA	TNFRSF18	1	18832697	ENSG00000186891	SPECTRA_111	T_CD8_NonNaive	TNF_receptors_ligands	0.0552222
RELA	TNFRSF18	1	18832697	ENSG00000186891	SPECTRA_121	UTC	TNF_receptors_ligands	0.060455
RELA	TNFRSF18	1	18832697	ENSG00000186891	SPECTRA_131	pDC	TNF_receptors_ligands	0.00629626
PPARG	RBP7	1	18840764	ENSG00000162444	SPECTRA_40	Mono	IL4-IL13_response	0.00279516
SPI1	IL10	1	12424622;18843277;19592658;20072143;25567680	ENSG00000136634	SPECTRA_1	global	all_JAK-STAT_signaling	0.0368176
SPI1	IL10	1	12424622;18843277;19592658;20072143;25567680	ENSG00000136634	SPECTRA_7	B	effector	0.00819668
SPI1	IL10	1	12424622;18843277;19592658;20072143;25567680	ENSG00000136634	SPECTRA_22	DC	ccytokine_and_receptors__antiinflammatory	0.0139833
SPI1	IL10	1	12424622;18843277;19592658;20072143;25567680	ENSG00000136634	SPECTRA_44	Mono	cytokine_and_receptors__antiinflammatory	0.0488926
SPI1	IL10	1	12424622;18843277;19592658;20072143;25567680	ENSG00000136634	SPECTRA_54	Plasma	cytokine_and_receptors__antiinflammatory	0.00348796
SPI1	IL10	1	12424622;18843277;19592658;20072143;25567680	ENSG00000136634	SPECTRA_84	T_CD4_NonNaive	cytokine_and_receptors__antiinflammatory	0.00374478
SPI1	IL10	1	12424622;18843277;19592658;20072143;25567680	ENSG00000136634	SPECTRA_118	UTC	cytokine_and_receptors__antiinflammatory	0.00128074
SPI1	IL10	1	12424622;18843277;19592658;20072143;25567680	ENSG00000136634	SPECTRA_128	pDC	cytokine_and_receptors__antiinflammatory	0.00174803
SPIB	IL10	1	18843277;20072143;22698399	ENSG00000136634	SPECTRA_1	global	all_JAK-STAT_signaling	0.0368176
SPIB	IL10	1	18843277;20072143;22698399	ENSG00000136634	SPECTRA_7	B	effector	0.00819668
SPIB	IL10	1	18843277;20072143;22698399	ENSG00000136634	SPECTRA_22	DC	ccytokine_and_receptors__antiinflammatory	0.0139833
SPIB	IL10	1	18843277;20072143;22698399	ENSG00000136634	SPECTRA_44	Mono	cytokine_and_receptors__antiinflammatory	0.0488926
SPIB	IL10	1	18843277;20072143;22698399	ENSG00000136634	SPECTRA_54	Plasma	cytokine_and_receptors__antiinflammatory	0.00348796
SPIB	IL10	1	18843277;20072143;22698399	ENSG00000136634	SPECTRA_84	T_CD4_NonNaive	cytokine_and_receptors__antiinflammatory	0.00374478
SPIB	IL10	1	18843277;20072143;22698399	ENSG00000136634	SPECTRA_118	UTC	cytokine_and_receptors__antiinflammatory	0.00128074
SPIB	IL10	1	18843277;20072143;22698399	ENSG00000136634	SPECTRA_128	pDC	cytokine_and_receptors__antiinflammatory	0.00174803
FOXO1	EGR1	-1	18844239;22865884	ENSG00000120738	SPECTRA_3	global	all_TNF-via-NFkB_signaling	0.096542
FOXO1	EGR1	-1	18844239;22865884	ENSG00000120738	SPECTRA_92	T_CD8_Naive	CD8T_tcr_activation	0.0235994
FOXO1	EGR1	-1	18844239;22865884	ENSG00000120738	SPECTRA_104	T_CD8_NonNaive	CD8T_tcr_activation	0.00773293
JUN	KIF11	1	18845538	ENSG00000138160	SPECTRA_16	B	antigen_presentation_molecules	0.00732553
JUN	KIF11	1	18845538	ENSG00000138160	SPECTRA_37	ILC	antigen_presentation_molecules	0.00414329
JUN	KIF11	1	18845538	ENSG00000138160	SPECTRA_101	T_CD8_Naive	antigen_presentation_molecules	0.00309401
JUN	KIF11	1	18845538	ENSG00000138160	SPECTRA_113	T_CD8_NonNaive	antigen_presentation_molecules	0.00566706
JUN	KIF11	1	18845538	ENSG00000138160	SPECTRA_123	UTC	antigen_presentation_molecules	0.00410794
JUN	KIF11	1	18845538	ENSG00000138160	SPECTRA_133	pDC	antigen_presentation_molecules	0.00439645
PPARA	TXNIP	-1	18848838	ENSG00000265972	SPECTRA_13	B	IFN_response	0.001284
PPARA	TXNIP	-1	18848838	ENSG00000265972	SPECTRA_34	ILC	IFN_response	0.00182875
PPARA	TXNIP	-1	18848838	ENSG00000265972	SPECTRA_46	Mono	IFN_response	0.00115202
PPARA	TXNIP	-1	18848838	ENSG00000265972	SPECTRA_65	T_CD4_Naive	Tregs_FoxP3_stabilization	0.000458471
PPARA	TXNIP	-1	18848838	ENSG00000265972	SPECTRA_76	T_CD4_NonNaive	CD4T_TH17_UP	0.000240997
PPARA	TXNIP	-1	18848838	ENSG00000265972	SPECTRA_77	T_CD4_NonNaive	CD4T_TH2_UP	0.0690737
PPARA	TXNIP	-1	18848838	ENSG00000265972	SPECTRA_80	T_CD4_NonNaive	Tregs_FoxP3_stabilization	0.0413052
PPARA	TXNIP	-1	18848838	ENSG00000265972	SPECTRA_110	T_CD8_NonNaive	IFN_response	0.00113731
FOS	TXNIP	1	18848838	ENSG00000265972	SPECTRA_13	B	IFN_response	0.001284
FOS	TXNIP	1	18848838	ENSG00000265972	SPECTRA_34	ILC	IFN_response	0.00182875
FOS	TXNIP	1	18848838	ENSG00000265972	SPECTRA_46	Mono	IFN_response	0.00115202
FOS	TXNIP	1	18848838	ENSG00000265972	SPECTRA_65	T_CD4_Naive	Tregs_FoxP3_stabilization	0.000458471
FOS	TXNIP	1	18848838	ENSG00000265972	SPECTRA_76	T_CD4_NonNaive	CD4T_TH17_UP	0.000240997
FOS	TXNIP	1	18848838	ENSG00000265972	SPECTRA_77	T_CD4_NonNaive	CD4T_TH2_UP	0.0690737
FOS	TXNIP	1	18848838	ENSG00000265972	SPECTRA_80	T_CD4_NonNaive	Tregs_FoxP3_stabilization	0.0413052
FOS	TXNIP	1	18848838	ENSG00000265972	SPECTRA_110	T_CD8_NonNaive	IFN_response	0.00113731
JUN	TXNIP	1	18848838	ENSG00000265972	SPECTRA_13	B	IFN_response	0.001284
JUN	TXNIP	1	18848838	ENSG00000265972	SPECTRA_34	ILC	IFN_response	0.00182875
JUN	TXNIP	1	18848838	ENSG00000265972	SPECTRA_46	Mono	IFN_response	0.00115202
JUN	TXNIP	1	18848838	ENSG00000265972	SPECTRA_65	T_CD4_Naive	Tregs_FoxP3_stabilization	0.000458471
JUN	TXNIP	1	18848838	ENSG00000265972	SPECTRA_76	T_CD4_NonNaive	CD4T_TH17_UP	0.000240997
JUN	TXNIP	1	18848838	ENSG00000265972	SPECTRA_77	T_CD4_NonNaive	CD4T_TH2_UP	0.0690737
JUN	TXNIP	1	18848838	ENSG00000265972	SPECTRA_80	T_CD4_NonNaive	Tregs_FoxP3_stabilization	0.0413052
JUN	TXNIP	1	18848838	ENSG00000265972	SPECTRA_110	T_CD8_NonNaive	IFN_response	0.00113731
RXRA	TXNIP	-1	18848838	ENSG00000265972	SPECTRA_13	B	IFN_response	0.001284
RXRA	TXNIP	-1	18848838	ENSG00000265972	SPECTRA_34	ILC	IFN_response	0.00182875
RXRA	TXNIP	-1	18848838	ENSG00000265972	SPECTRA_46	Mono	IFN_response	0.00115202
RXRA	TXNIP	-1	18848838	ENSG00000265972	SPECTRA_65	T_CD4_Naive	Tregs_FoxP3_stabilization	0.000458471
RXRA	TXNIP	-1	18848838	ENSG00000265972	SPECTRA_76	T_CD4_NonNaive	CD4T_TH17_UP	0.000240997
RXRA	TXNIP	-1	18848838	ENSG00000265972	SPECTRA_77	T_CD4_NonNaive	CD4T_TH2_UP	0.0690737
RXRA	TXNIP	-1	18848838	ENSG00000265972	SPECTRA_80	T_CD4_NonNaive	Tregs_FoxP3_stabilization	0.0413052
RXRA	TXNIP	-1	18848838	ENSG00000265972	SPECTRA_110	T_CD8_NonNaive	IFN_response	0.00113731
CEBPZ	CYBB	1	1885602	ENSG00000165168	SPECTRA_16	B	antigen_presentation_molecules	0.110096
CEBPZ	CYBB	1	1885602	ENSG00000165168	SPECTRA_18	DC	antigen-crosspresentation	0.00127362
CEBPZ	CYBB	1	1885602	ENSG00000165168	SPECTRA_37	ILC	antigen_presentation_molecules	0.00963633
CEBPZ	CYBB	1	1885602	ENSG00000165168	SPECTRA_49	Mono	antigen_presentation_molecules	0.188267
CEBPZ	CYBB	1	1885602	ENSG00000165168	SPECTRA_101	T_CD8_Naive	antigen_presentation_molecules	0.00853527
CEBPZ	CYBB	1	1885602	ENSG00000165168	SPECTRA_113	T_CD8_NonNaive	antigen_presentation_molecules	0.00914982
CEBPZ	CYBB	1	1885602	ENSG00000165168	SPECTRA_123	UTC	antigen_presentation_molecules	0.00786927
CEBPZ	CYBB	1	1885602	ENSG00000165168	SPECTRA_133	pDC	antigen_presentation_molecules	0.160614
BACH2	BCL2	1	18929412	ENSG00000171791	SPECTRA_91	T_CD8_Naive	CD8T_exhaustion	0.157054
BACH2	BCL2	1	18929412	ENSG00000171791	SPECTRA_103	T_CD8_NonNaive	CD8T_exhaustion	0.0632443
ATF4	LITAF	1	18940792	ENSG00000189067	SPECTRA_109	T_CD8_NonNaive	IFN_Type_1_2_Lambda	0.000459129
DDIT3	LITAF	1	18940792	ENSG00000189067	SPECTRA_109	T_CD8_NonNaive	IFN_Type_1_2_Lambda	0.000459129
STAT5A	CSF2	1	18945591;24204704	ENSG00000164400	SPECTRA_31	ILC	cytokine_and_receptors_proinflammatory	0.0133804
STAT5A	CSF2	1	18945591;24204704	ENSG00000164400	SPECTRA_39	Mono	IFNG_response	0.00067666
STAT5A	CSF2	1	18945591;24204704	ENSG00000164400	SPECTRA_83	T_CD4_NonNaive	cytokine_and_receptors_proinflammatory	0.00111807
STAT5A	CSF2	1	18945591;24204704	ENSG00000164400	SPECTRA_117	UTC	cytokine_and_receptors_proinflammatory	0.00217525
HIF1A	ALOX5AP	1	18945963;20194722;20448047	ENSG00000132965	SPECTRA_76	T_CD4_NonNaive	CD4T_TH17_UP	0.000229844
ETS1	EREG	1	18948081	ENSG00000124882	SPECTRA_18	DC	antigen-crosspresentation	0.00126766
ETS1	EREG	1	18948081	ENSG00000124882	SPECTRA_40	Mono	IL4-IL13_response	0.00258104
TFDP1	HMOX1	1	18957281	ENSG00000100292	SPECTRA_0	global	all_IL6-JAK-STAT3_signaling	0.159407
TFDP1	HMOX1	1	18957281	ENSG00000100292	SPECTRA_50	Mono	global_all_TNF-via-NFkB_signaling	0.298274
TFDP2	HMOX1	1	18957281	ENSG00000100292	SPECTRA_0	global	all_IL6-JAK-STAT3_signaling	0.159407
TFDP2	HMOX1	1	18957281	ENSG00000100292	SPECTRA_50	Mono	global_all_TNF-via-NFkB_signaling	0.298274
TCF3	IL7R	1	18958875;9705952	ENSG00000168685	SPECTRA_11	B	cytokine_and_receptors__antiinflammatory	0.0385354
TCF3	IL7R	1	18958875;9705952	ENSG00000168685	SPECTRA_22	DC	ccytokine_and_receptors__antiinflammatory	0.0185317
TCF3	IL7R	1	18958875;9705952	ENSG00000168685	SPECTRA_32	ILC	cytokine_and_receptors__antiinflammatory	0.0490207
TCF3	IL7R	1	18958875;9705952	ENSG00000168685	SPECTRA_44	Mono	cytokine_and_receptors__antiinflammatory	0.017571
TCF3	IL7R	1	18958875;9705952	ENSG00000168685	SPECTRA_54	Plasma	cytokine_and_receptors__antiinflammatory	0.121516
TCF3	IL7R	1	18958875;9705952	ENSG00000168685	SPECTRA_65	T_CD4_Naive	Tregs_FoxP3_stabilization	6.6807e-05
TCF3	IL7R	1	18958875;9705952	ENSG00000168685	SPECTRA_69	T_CD4_Naive	cytokine_and_receptors__antiinflammatory	0.121437
TCF3	IL7R	1	18958875;9705952	ENSG00000168685	SPECTRA_76	T_CD4_NonNaive	CD4T_TH17_UP	0.00049178
TCF3	IL7R	1	18958875;9705952	ENSG00000168685	SPECTRA_84	T_CD4_NonNaive	cytokine_and_receptors__antiinflammatory	0.12082
TCF3	IL7R	1	18958875;9705952	ENSG00000168685	SPECTRA_96	T_CD8_Naive	cytokine_and_receptors__antiinflammatory	0.121518
TCF3	IL7R	1	18958875;9705952	ENSG00000168685	SPECTRA_108	T_CD8_NonNaive	cytokine_and_receptors__antiinflammatory	0.121518
TCF3	IL7R	1	18958875;9705952	ENSG00000168685	SPECTRA_118	UTC	cytokine_and_receptors__antiinflammatory	0.121518
TCF3	IL7R	1	18958875;9705952	ENSG00000168685	SPECTRA_128	pDC	cytokine_and_receptors__antiinflammatory	0.0136563
IRF4	IL10	1	12374808;18962896;19592658;21378976;21440248;22698399;25870242;28100679	ENSG00000136634	SPECTRA_1	global	all_JAK-STAT_signaling	0.0368176
IRF4	IL10	1	12374808;18962896;19592658;21378976;21440248;22698399;25870242;28100679	ENSG00000136634	SPECTRA_7	B	effector	0.00819668
IRF4	IL10	1	12374808;18962896;19592658;21378976;21440248;22698399;25870242;28100679	ENSG00000136634	SPECTRA_22	DC	ccytokine_and_receptors__antiinflammatory	0.0139833
IRF4	IL10	1	12374808;18962896;19592658;21378976;21440248;22698399;25870242;28100679	ENSG00000136634	SPECTRA_44	Mono	cytokine_and_receptors__antiinflammatory	0.0488926
IRF4	IL10	1	12374808;18962896;19592658;21378976;21440248;22698399;25870242;28100679	ENSG00000136634	SPECTRA_54	Plasma	cytokine_and_receptors__antiinflammatory	0.00348796
IRF4	IL10	1	12374808;18962896;19592658;21378976;21440248;22698399;25870242;28100679	ENSG00000136634	SPECTRA_84	T_CD4_NonNaive	cytokine_and_receptors__antiinflammatory	0.00374478
IRF4	IL10	1	12374808;18962896;19592658;21378976;21440248;22698399;25870242;28100679	ENSG00000136634	SPECTRA_118	UTC	cytokine_and_receptors__antiinflammatory	0.00128074
IRF4	IL10	1	12374808;18962896;19592658;21378976;21440248;22698399;25870242;28100679	ENSG00000136634	SPECTRA_128	pDC	cytokine_and_receptors__antiinflammatory	0.00174803
NFATC2	IL10	1	18962896;21398617;22427656	ENSG00000136634	SPECTRA_1	global	all_JAK-STAT_signaling	0.0368176
NFATC2	IL10	1	18962896;21398617;22427656	ENSG00000136634	SPECTRA_7	B	effector	0.00819668
NFATC2	IL10	1	18962896;21398617;22427656	ENSG00000136634	SPECTRA_22	DC	ccytokine_and_receptors__antiinflammatory	0.0139833
NFATC2	IL10	1	18962896;21398617;22427656	ENSG00000136634	SPECTRA_44	Mono	cytokine_and_receptors__antiinflammatory	0.0488926
NFATC2	IL10	1	18962896;21398617;22427656	ENSG00000136634	SPECTRA_54	Plasma	cytokine_and_receptors__antiinflammatory	0.00348796
NFATC2	IL10	1	18962896;21398617;22427656	ENSG00000136634	SPECTRA_84	T_CD4_NonNaive	cytokine_and_receptors__antiinflammatory	0.00374478
NFATC2	IL10	1	18962896;21398617;22427656	ENSG00000136634	SPECTRA_118	UTC	cytokine_and_receptors__antiinflammatory	0.00128074
NFATC2	IL10	1	18962896;21398617;22427656	ENSG00000136634	SPECTRA_128	pDC	cytokine_and_receptors__antiinflammatory	0.00174803
JUN	TSPO	1	18975922	ENSG00000100300	SPECTRA_46	Mono	IFN_response	0.00134828
FOXO1	IL7R	1	18978794;19136962;19285438;21532575	ENSG00000168685	SPECTRA_11	B	cytokine_and_receptors__antiinflammatory	0.0385354
FOXO1	IL7R	1	18978794;19136962;19285438;21532575	ENSG00000168685	SPECTRA_22	DC	ccytokine_and_receptors__antiinflammatory	0.0185317
FOXO1	IL7R	1	18978794;19136962;19285438;21532575	ENSG00000168685	SPECTRA_32	ILC	cytokine_and_receptors__antiinflammatory	0.0490207
FOXO1	IL7R	1	18978794;19136962;19285438;21532575	ENSG00000168685	SPECTRA_44	Mono	cytokine_and_receptors__antiinflammatory	0.017571
FOXO1	IL7R	1	18978794;19136962;19285438;21532575	ENSG00000168685	SPECTRA_54	Plasma	cytokine_and_receptors__antiinflammatory	0.121516
FOXO1	IL7R	1	18978794;19136962;19285438;21532575	ENSG00000168685	SPECTRA_65	T_CD4_Naive	Tregs_FoxP3_stabilization	6.6807e-05
FOXO1	IL7R	1	18978794;19136962;19285438;21532575	ENSG00000168685	SPECTRA_69	T_CD4_Naive	cytokine_and_receptors__antiinflammatory	0.121437
FOXO1	IL7R	1	18978794;19136962;19285438;21532575	ENSG00000168685	SPECTRA_76	T_CD4_NonNaive	CD4T_TH17_UP	0.00049178
FOXO1	IL7R	1	18978794;19136962;19285438;21532575	ENSG00000168685	SPECTRA_84	T_CD4_NonNaive	cytokine_and_receptors__antiinflammatory	0.12082
FOXO1	IL7R	1	18978794;19136962;19285438;21532575	ENSG00000168685	SPECTRA_96	T_CD8_Naive	cytokine_and_receptors__antiinflammatory	0.121518
FOXO1	IL7R	1	18978794;19136962;19285438;21532575	ENSG00000168685	SPECTRA_108	T_CD8_NonNaive	cytokine_and_receptors__antiinflammatory	0.121518
FOXO1	IL7R	1	18978794;19136962;19285438;21532575	ENSG00000168685	SPECTRA_118	UTC	cytokine_and_receptors__antiinflammatory	0.121518
FOXO1	IL7R	1	18978794;19136962;19285438;21532575	ENSG00000168685	SPECTRA_128	pDC	cytokine_and_receptors__antiinflammatory	0.0136563
NR1H4	IL6	-1	18981289;19028791;19118524;19864602	ENSG00000136244	SPECTRA_7	B	effector	0.10458
NR1H4	IL6	-1	18981289;19028791;19118524;19864602	ENSG00000136244	SPECTRA_10	B	cytokine_and_receptors_proinflammatory	0.0545462
NR1H4	IL6	-1	18981289;19028791;19118524;19864602	ENSG00000136244	SPECTRA_39	Mono	IFNG_response	0.00676248
NR1H4	IL6	-1	18981289;19028791;19118524;19864602	ENSG00000136244	SPECTRA_43	Mono	cytokine_and_receptors_proinflammatory	0.00293794
NR1H4	IL6	-1	18981289;19028791;19118524;19864602	ENSG00000136244	SPECTRA_53	Plasma	cytokine_and_receptors_proinflammatory	0.0150291
NR1H4	IL6	-1	18981289;19028791;19118524;19864602	ENSG00000136244	SPECTRA_61	T_CD4_Naive	CD4T_TH17_UP	0.000797732
NR1H4	IL6	-1	18981289;19028791;19118524;19864602	ENSG00000136244	SPECTRA_78	T_CD4_NonNaive	CD4T_TFH_UP	0.00079715
MYC	FHIT	1	18987311	ENSG00000189283	SPECTRA_67	T_CD4_Naive	chemokine_receptors	0.00185151
FOXP2	CNTNAP2	-1	18987363;18987364;19582487	ENSG00000174469	SPECTRA_15	B	adhesion_molecules	0.23632
FOXP2	CNTNAP2	-1	18987363;18987364;19582487	ENSG00000174469	SPECTRA_36	ILC	adhesion_molecules	0.00316687
FOXP2	CNTNAP2	-1	18987363;18987364;19582487	ENSG00000174469	SPECTRA_58	Plasma	adhesion_molecules	0.00867278
EGR1	CDH5	1	18988806	ENSG00000179776	SPECTRA_48	Mono	adhesion_molecules	0.00213576
NFKB1	LTA	1	18990758;19126379;2104232	ENSG00000226979	SPECTRA_10	B	cytokine_and_receptors_proinflammatory	0.0497505
NFKB1	LTA	1	18990758;19126379;2104232	ENSG00000226979	SPECTRA_21	DC	ccytokine_and_receptors_proinflammatory	0.00120484
NFKB1	LTA	1	18990758;19126379;2104232	ENSG00000226979	SPECTRA_31	ILC	cytokine_and_receptors_proinflammatory	0.0354778
NFKB1	LTA	1	18990758;19126379;2104232	ENSG00000226979	SPECTRA_43	Mono	cytokine_and_receptors_proinflammatory	0.00409879
NFKB1	LTA	1	18990758;19126379;2104232	ENSG00000226979	SPECTRA_53	Plasma	cytokine_and_receptors_proinflammatory	0.0104051
NFKB1	LTA	1	18990758;19126379;2104232	ENSG00000226979	SPECTRA_68	T_CD4_Naive	cytokine_and_receptors_proinflammatory	0.0774408
NFKB1	LTA	1	18990758;19126379;2104232	ENSG00000226979	SPECTRA_83	T_CD4_NonNaive	cytokine_and_receptors_proinflammatory	0.0613688
NFKB1	LTA	1	18990758;19126379;2104232	ENSG00000226979	SPECTRA_92	T_CD8_Naive	CD8T_tcr_activation	0.0353324
NFKB1	LTA	1	18990758;19126379;2104232	ENSG00000226979	SPECTRA_95	T_CD8_Naive	cytokine_and_receptors_proinflammatory	0.0458394
NFKB1	LTA	1	18990758;19126379;2104232	ENSG00000226979	SPECTRA_104	T_CD8_NonNaive	CD8T_tcr_activation	0.0175494
NFKB1	LTA	1	18990758;19126379;2104232	ENSG00000226979	SPECTRA_107	T_CD8_NonNaive	cytokine_and_receptors_proinflammatory	0.0245596
NFKB1	LTA	1	18990758;19126379;2104232	ENSG00000226979	SPECTRA_117	UTC	cytokine_and_receptors_proinflammatory	0.0581068
NFKB1	LTA	1	18990758;19126379;2104232	ENSG00000226979	SPECTRA_127	pDC	cytokine_and_receptors_proinflammatory	0.0115425
NFKB1	TNFRSF1A	1	18990758	ENSG00000067182	SPECTRA_0	global	all_IL6-JAK-STAT3_signaling	0.0784209
NFKB1	TNFRSF1A	1	18990758	ENSG00000067182	SPECTRA_25	DC	cTNF_receptors_ligands	0.109358
NFKB1	TNFRSF1A	1	18990758	ENSG00000067182	SPECTRA_35	ILC	TNF_receptors_ligands	0.0973224
NFKB1	TNFRSF1A	1	18990758	ENSG00000067182	SPECTRA_47	Mono	TNF_receptors_ligands	0.0773223
NFKB1	TNFRSF1A	1	18990758	ENSG00000067182	SPECTRA_57	Plasma	TNF_receptors_ligands	0.00368017
NFKB1	TNFRSF1A	1	18990758	ENSG00000067182	SPECTRA_72	T_CD4_Naive	TNF_receptors_ligands	0.0773922
NFKB1	TNFRSF1A	1	18990758	ENSG00000067182	SPECTRA_87	T_CD4_NonNaive	TNF_receptors_ligands	0.0478366
NFKB1	TNFRSF1A	1	18990758	ENSG00000067182	SPECTRA_99	T_CD8_Naive	TNF_receptors_ligands	0.0597811
NFKB1	TNFRSF1A	1	18990758	ENSG00000067182	SPECTRA_111	T_CD8_NonNaive	TNF_receptors_ligands	0.104967
NFKB1	TNFRSF1A	1	18990758	ENSG00000067182	SPECTRA_121	UTC	TNF_receptors_ligands	0.0996728
NFKB1	TNFRSF1A	1	18990758	ENSG00000067182	SPECTRA_131	pDC	TNF_receptors_ligands	0.0650881
REL	LTA	1	18990758	ENSG00000226979	SPECTRA_10	B	cytokine_and_receptors_proinflammatory	0.0497505
REL	LTA	1	18990758	ENSG00000226979	SPECTRA_21	DC	ccytokine_and_receptors_proinflammatory	0.00120484
REL	LTA	1	18990758	ENSG00000226979	SPECTRA_31	ILC	cytokine_and_receptors_proinflammatory	0.0354778
REL	LTA	1	18990758	ENSG00000226979	SPECTRA_43	Mono	cytokine_and_receptors_proinflammatory	0.00409879
REL	LTA	1	18990758	ENSG00000226979	SPECTRA_53	Plasma	cytokine_and_receptors_proinflammatory	0.0104051
REL	LTA	1	18990758	ENSG00000226979	SPECTRA_68	T_CD4_Naive	cytokine_and_receptors_proinflammatory	0.0774408
REL	LTA	1	18990758	ENSG00000226979	SPECTRA_83	T_CD4_NonNaive	cytokine_and_receptors_proinflammatory	0.0613688
REL	LTA	1	18990758	ENSG00000226979	SPECTRA_92	T_CD8_Naive	CD8T_tcr_activation	0.0353324
REL	LTA	1	18990758	ENSG00000226979	SPECTRA_95	T_CD8_Naive	cytokine_and_receptors_proinflammatory	0.0458394
REL	LTA	1	18990758	ENSG00000226979	SPECTRA_104	T_CD8_NonNaive	CD8T_tcr_activation	0.0175494
REL	LTA	1	18990758	ENSG00000226979	SPECTRA_107	T_CD8_NonNaive	cytokine_and_receptors_proinflammatory	0.0245596
REL	LTA	1	18990758	ENSG00000226979	SPECTRA_117	UTC	cytokine_and_receptors_proinflammatory	0.0581068
REL	LTA	1	18990758	ENSG00000226979	SPECTRA_127	pDC	cytokine_and_receptors_proinflammatory	0.0115425
REL	TNFRSF1A	1	18990758	ENSG00000067182	SPECTRA_0	global	all_IL6-JAK-STAT3_signaling	0.0784209
REL	TNFRSF1A	1	18990758	ENSG00000067182	SPECTRA_25	DC	cTNF_receptors_ligands	0.109358
REL	TNFRSF1A	1	18990758	ENSG00000067182	SPECTRA_35	ILC	TNF_receptors_ligands	0.0973224
REL	TNFRSF1A	1	18990758	ENSG00000067182	SPECTRA_47	Mono	TNF_receptors_ligands	0.0773223
REL	TNFRSF1A	1	18990758	ENSG00000067182	SPECTRA_57	Plasma	TNF_receptors_ligands	0.00368017
REL	TNFRSF1A	1	18990758	ENSG00000067182	SPECTRA_72	T_CD4_Naive	TNF_receptors_ligands	0.0773922
REL	TNFRSF1A	1	18990758	ENSG00000067182	SPECTRA_87	T_CD4_NonNaive	TNF_receptors_ligands	0.0478366
REL	TNFRSF1A	1	18990758	ENSG00000067182	SPECTRA_99	T_CD8_Naive	TNF_receptors_ligands	0.0597811
REL	TNFRSF1A	1	18990758	ENSG00000067182	SPECTRA_111	T_CD8_NonNaive	TNF_receptors_ligands	0.104967
REL	TNFRSF1A	1	18990758	ENSG00000067182	SPECTRA_121	UTC	TNF_receptors_ligands	0.0996728
REL	TNFRSF1A	1	18990758	ENSG00000067182	SPECTRA_131	pDC	TNF_receptors_ligands	0.0650881
CEBPB	ALDH1A1	1	10995752;18992716	ENSG00000165092	SPECTRA_40	Mono	IL4-IL13_response	0.00160741
RXRB	ALDH1A1	1	18992716	ENSG00000165092	SPECTRA_40	Mono	IL4-IL13_response	0.00160741
SP2	SP1	1	18996436	ENSG00000185591	SPECTRA_4	global	all_MHC-II-I_presentation	0.00258484
CEBPB	NR4A1	1	18996961	ENSG00000123358	SPECTRA_3	global	all_TNF-via-NFkB_signaling	0.121685
CEBPB	NR4A1	1	18996961	ENSG00000123358	SPECTRA_103	T_CD8_NonNaive	CD8T_exhaustion	0.00507789
NFKB1	NR4A1	1	18996961	ENSG00000123358	SPECTRA_3	global	all_TNF-via-NFkB_signaling	0.121685
NFKB1	NR4A1	1	18996961	ENSG00000123358	SPECTRA_103	T_CD8_NonNaive	CD8T_exhaustion	0.00507789
YY1	LYZ	1	19002874	ENSG00000090382	SPECTRA_18	DC	antigen-crosspresentation	0.00106469
YY1	LYZ	1	19002874	ENSG00000090382	SPECTRA_40	Mono	IL4-IL13_response	0.00174285
YY1	LYZ	1	19002874	ENSG00000090382	SPECTRA_46	Mono	IFN_response	0.000373438
THAP11	MYC	-1	19008924	ENSG00000136997	SPECTRA_2	global	all_type-I_and_II-ifn-response	0.0175718
THAP11	MYC	-1	19008924	ENSG00000136997	SPECTRA_67	T_CD4_Naive	chemokine_receptors	0.00127515
STAT5A	ID2	-1	19010462	ENSG00000115738	SPECTRA_91	T_CD8_Naive	CD8T_exhaustion	0.109817
STAT5A	ID2	-1	19010462	ENSG00000115738	SPECTRA_103	T_CD8_NonNaive	CD8T_exhaustion	0.109171
CUX1	KIF23	1	19015243	ENSG00000137807	SPECTRA_16	B	antigen_presentation_molecules	0.00193067
CUX1	KIF23	1	19015243	ENSG00000137807	SPECTRA_37	ILC	antigen_presentation_molecules	0.00144182
CUX1	KIF23	1	19015243	ENSG00000137807	SPECTRA_101	T_CD8_Naive	antigen_presentation_molecules	0.00148034
CUX1	KIF23	1	19015243	ENSG00000137807	SPECTRA_113	T_CD8_NonNaive	antigen_presentation_molecules	0.00200009
CUX1	KIF23	1	19015243	ENSG00000137807	SPECTRA_123	UTC	antigen_presentation_molecules	0.00158998
CUX1	KIF23	1	19015243	ENSG00000137807	SPECTRA_133	pDC	antigen_presentation_molecules	0.00149969
CUX1	RACGAP1	1	19015243;21886810	ENSG00000161800	SPECTRA_16	B	antigen_presentation_molecules	0.0112259
CUX1	RACGAP1	1	19015243;21886810	ENSG00000161800	SPECTRA_37	ILC	antigen_presentation_molecules	0.012308
CUX1	RACGAP1	1	19015243;21886810	ENSG00000161800	SPECTRA_101	T_CD8_Naive	antigen_presentation_molecules	0.0118945
CUX1	RACGAP1	1	19015243;21886810	ENSG00000161800	SPECTRA_113	T_CD8_NonNaive	antigen_presentation_molecules	0.0144342
CUX1	RACGAP1	1	19015243;21886810	ENSG00000161800	SPECTRA_123	UTC	antigen_presentation_molecules	0.0135487
CUX1	RACGAP1	1	19015243;21886810	ENSG00000161800	SPECTRA_133	pDC	antigen_presentation_molecules	0.0106106
E2F1	KIF23	1	19015243	ENSG00000137807	SPECTRA_16	B	antigen_presentation_molecules	0.00193067
E2F1	KIF23	1	19015243	ENSG00000137807	SPECTRA_37	ILC	antigen_presentation_molecules	0.00144182
E2F1	KIF23	1	19015243	ENSG00000137807	SPECTRA_101	T_CD8_Naive	antigen_presentation_molecules	0.00148034
E2F1	KIF23	1	19015243	ENSG00000137807	SPECTRA_113	T_CD8_NonNaive	antigen_presentation_molecules	0.00200009
E2F1	KIF23	1	19015243	ENSG00000137807	SPECTRA_123	UTC	antigen_presentation_molecules	0.00158998
E2F1	KIF23	1	19015243	ENSG00000137807	SPECTRA_133	pDC	antigen_presentation_molecules	0.00149969
E2F1	RACGAP1	1	19015243;21886810	ENSG00000161800	SPECTRA_16	B	antigen_presentation_molecules	0.0112259
E2F1	RACGAP1	1	19015243;21886810	ENSG00000161800	SPECTRA_37	ILC	antigen_presentation_molecules	0.012308
E2F1	RACGAP1	1	19015243;21886810	ENSG00000161800	SPECTRA_101	T_CD8_Naive	antigen_presentation_molecules	0.0118945
E2F1	RACGAP1	1	19015243;21886810	ENSG00000161800	SPECTRA_113	T_CD8_NonNaive	antigen_presentation_molecules	0.0144342
E2F1	RACGAP1	1	19015243;21886810	ENSG00000161800	SPECTRA_123	UTC	antigen_presentation_molecules	0.0135487
E2F1	RACGAP1	1	19015243;21886810	ENSG00000161800	SPECTRA_133	pDC	antigen_presentation_molecules	0.0106106
RUNX1	LGALS3	1	19020999	ENSG00000131981	SPECTRA_46	Mono	IFN_response	0.000804598
TFAP2B	CCL2	1	19022887	ENSG00000108691	SPECTRA_19	DC	cchemokines	0.000870863
TFAP2B	CCL2	1	19022887	ENSG00000108691	SPECTRA_41	Mono	chemokines	0.0788394
FOXN1	TKT	1	19024294	ENSG00000163931	SPECTRA_46	Mono	IFN_response	0.00138107
FOXO1	CCL2	1	19026986	ENSG00000108691	SPECTRA_19	DC	cchemokines	0.000870863
FOXO1	CCL2	1	19026986	ENSG00000108691	SPECTRA_41	Mono	chemokines	0.0788394
NR1H3	BHLHE40	1	19032342	ENSG00000134107	SPECTRA_3	global	all_TNF-via-NFkB_signaling	0.0644579
TFAP2A	SLC16A1	1	19033536	ENSG00000155380	SPECTRA_92	T_CD8_Naive	CD8T_tcr_activation	0.0315722
TFAP2A	SLC16A1	1	19033536	ENSG00000155380	SPECTRA_104	T_CD8_NonNaive	CD8T_tcr_activation	0.0204273
RORA	PIAS3	1	19041634	ENSG00000131788	SPECTRA_1	global	all_JAK-STAT_signaling	0.0297075
TWIST1	CDH5	-1	19046938	ENSG00000179776	SPECTRA_48	Mono	adhesion_molecules	0.00213576
TP73	CADM1	1	19047905	ENSG00000182985	SPECTRA_26	DC	cadhesion_molecules	0.0726803
TP73	CADM1	1	19047905	ENSG00000182985	SPECTRA_36	ILC	adhesion_molecules	0.0157686
TP73	CADM1	1	19047905	ENSG00000182985	SPECTRA_58	Plasma	adhesion_molecules	0.164951
TP73	CADM1	1	19047905	ENSG00000182985	SPECTRA_88	T_CD4_NonNaive	adhesion_molecules	0.0192462
TP73	CADM1	1	19047905	ENSG00000182985	SPECTRA_112	T_CD8_NonNaive	adhesion_molecules	0.0340744
TP73	CADM1	1	19047905	ENSG00000182985	SPECTRA_122	UTC	adhesion_molecules	0.0431532
TP73	CADM1	1	19047905	ENSG00000182985	SPECTRA_132	pDC	adhesion_molecules	0.00271772
NR2C2	CCR7	1	19049961	ENSG00000126353	SPECTRA_9	B	chemokine_receptors	0.100192
NR2C2	CCR7	1	19049961	ENSG00000126353	SPECTRA_20	DC	cchemokine_receptors	0.0261458
NR2C2	CCR7	1	19049961	ENSG00000126353	SPECTRA_30	ILC	chemokine_receptors	0.0101144
NR2C2	CCR7	1	19049961	ENSG00000126353	SPECTRA_42	Mono	chemokine_receptors	0.00418134
NR2C2	CCR7	1	19049961	ENSG00000126353	SPECTRA_52	Plasma	chemokine_receptors	0.036829
NR2C2	CCR7	1	19049961	ENSG00000126353	SPECTRA_67	T_CD4_Naive	chemokine_receptors	0.00517292
NR2C2	CCR7	1	19049961	ENSG00000126353	SPECTRA_82	T_CD4_NonNaive	chemokine_receptors	0.147382
NR2C2	CCR7	1	19049961	ENSG00000126353	SPECTRA_94	T_CD8_Naive	chemokine_receptors	0.189078
NR2C2	CCR7	1	19049961	ENSG00000126353	SPECTRA_106	T_CD8_NonNaive	chemokine_receptors	0.0284966
NR2C2	CCR7	1	19049961	ENSG00000126353	SPECTRA_116	UTC	chemokine_receptors	0.0677444
NR2C2	CCR7	1	19049961	ENSG00000126353	SPECTRA_126	pDC	chemokine_receptors	0.0257697
FOXO3	PIK3R1	1	19056725;21752881	ENSG00000145675	SPECTRA_1	global	all_JAK-STAT_signaling	0.0978337
FOXO3	PIK3R1	1	19056725;21752881	ENSG00000145675	SPECTRA_76	T_CD4_NonNaive	CD4T_TH17_UP	0.000363408
NFATC2	GATA3	1	19056736	ENSG00000107485	SPECTRA_62	T_CD4_Naive	CD4T_TH2_UP	0.1844
NFATC2	GATA3	1	19056736	ENSG00000107485	SPECTRA_77	T_CD4_NonNaive	CD4T_TH2_UP	0.0825602
NFKBIB	IL1B	1	1905804;20975042	ENSG00000125538	SPECTRA_0	global	all_IL6-JAK-STAT3_signaling	0.073337
NFKBIB	IL1B	1	1905804;20975042	ENSG00000125538	SPECTRA_10	B	cytokine_and_receptors_proinflammatory	0.00656743
NFKBIB	IL1B	1	1905804;20975042	ENSG00000125538	SPECTRA_21	DC	ccytokine_and_receptors_proinflammatory	0.302396
NFKBIB	IL1B	1	1905804;20975042	ENSG00000125538	SPECTRA_31	ILC	cytokine_and_receptors_proinflammatory	0.00265246
NFKBIB	IL1B	1	1905804;20975042	ENSG00000125538	SPECTRA_39	Mono	IFNG_response	0.17387
NFKBIB	IL1B	1	1905804;20975042	ENSG00000125538	SPECTRA_43	Mono	cytokine_and_receptors_proinflammatory	0.0699285
NFKBIB	IL1B	1	1905804;20975042	ENSG00000125538	SPECTRA_53	Plasma	cytokine_and_receptors_proinflammatory	0.00810055
NFKBIB	IL1B	1	1905804;20975042	ENSG00000125538	SPECTRA_68	T_CD4_Naive	cytokine_and_receptors_proinflammatory	0.00325838
NFKBIB	IL1B	1	1905804;20975042	ENSG00000125538	SPECTRA_83	T_CD4_NonNaive	cytokine_and_receptors_proinflammatory	0.00109118
NFKBIB	IL1B	1	1905804;20975042	ENSG00000125538	SPECTRA_95	T_CD8_Naive	cytokine_and_receptors_proinflammatory	0.00298817
NFKBIB	IL1B	1	1905804;20975042	ENSG00000125538	SPECTRA_107	T_CD8_NonNaive	cytokine_and_receptors_proinflammatory	0.00349457
NFKBIB	IL1B	1	1905804;20975042	ENSG00000125538	SPECTRA_117	UTC	cytokine_and_receptors_proinflammatory	0.00206472
NFKBIB	IL1B	1	1905804;20975042	ENSG00000125538	SPECTRA_127	pDC	cytokine_and_receptors_proinflammatory	0.0060881
NFKBIB	TNF	1	1905804	ENSG00000232810	SPECTRA_0	global	all_IL6-JAK-STAT3_signaling	0.0688951
NFKBIB	TNF	1	1905804	ENSG00000232810	SPECTRA_7	B	effector	0.0220595
NFKBIB	TNF	1	1905804	ENSG00000232810	SPECTRA_14	B	TNF_receptors_ligands	0.0146138
NFKBIB	TNF	1	1905804	ENSG00000232810	SPECTRA_25	DC	cTNF_receptors_ligands	0.0193669
NFKBIB	TNF	1	1905804	ENSG00000232810	SPECTRA_35	ILC	TNF_receptors_ligands	0.0386452
NFKBIB	TNF	1	1905804	ENSG00000232810	SPECTRA_47	Mono	TNF_receptors_ligands	0.063742
NFKBIB	TNF	1	1905804	ENSG00000232810	SPECTRA_72	T_CD4_Naive	TNF_receptors_ligands	0.0354914
NFKBIB	TNF	1	1905804	ENSG00000232810	SPECTRA_87	T_CD4_NonNaive	TNF_receptors_ligands	0.0790105
NFKBIB	TNF	1	1905804	ENSG00000232810	SPECTRA_99	T_CD8_Naive	TNF_receptors_ligands	0.00598424
NFKBIB	TNF	1	1905804	ENSG00000232810	SPECTRA_111	T_CD8_NonNaive	TNF_receptors_ligands	0.122076
NFKBIB	TNF	1	1905804	ENSG00000232810	SPECTRA_121	UTC	TNF_receptors_ligands	0.120922
NFKBIB	TNF	1	1905804	ENSG00000232810	SPECTRA_131	pDC	TNF_receptors_ligands	0.00934543
MEF2A	IL10	1	19058854;21454555;22578382	ENSG00000136634	SPECTRA_1	global	all_JAK-STAT_signaling	0.0368176
MEF2A	IL10	1	19058854;21454555;22578382	ENSG00000136634	SPECTRA_7	B	effector	0.00819668
MEF2A	IL10	1	19058854;21454555;22578382	ENSG00000136634	SPECTRA_22	DC	ccytokine_and_receptors__antiinflammatory	0.0139833
MEF2A	IL10	1	19058854;21454555;22578382	ENSG00000136634	SPECTRA_44	Mono	cytokine_and_receptors__antiinflammatory	0.0488926
MEF2A	IL10	1	19058854;21454555;22578382	ENSG00000136634	SPECTRA_54	Plasma	cytokine_and_receptors__antiinflammatory	0.00348796
MEF2A	IL10	1	19058854;21454555;22578382	ENSG00000136634	SPECTRA_84	T_CD4_NonNaive	cytokine_and_receptors__antiinflammatory	0.00374478
MEF2A	IL10	1	19058854;21454555;22578382	ENSG00000136634	SPECTRA_118	UTC	cytokine_and_receptors__antiinflammatory	0.00128074
MEF2A	IL10	1	19058854;21454555;22578382	ENSG00000136634	SPECTRA_128	pDC	cytokine_and_receptors__antiinflammatory	0.00174803
EGR3	JUN	1	1906159	ENSG00000177606	SPECTRA_0	global	all_IL6-JAK-STAT3_signaling	0.06159
EGR3	JUN	1	1906159	ENSG00000177606	SPECTRA_65	T_CD4_Naive	Tregs_FoxP3_stabilization	0.000137734
ZBTB7B	IFNG	1	19062319	ENSG00000111537	SPECTRA_12	B	IFN_Type_1_2_Lambda	0.0117469
ZBTB7B	IFNG	1	19062319	ENSG00000111537	SPECTRA_23	DC	cIFN_Type_1_2_Lambda	0.000534754
ZBTB7B	IFNG	1	19062319	ENSG00000111537	SPECTRA_33	ILC	IFN_Type_1_2_Lambda	0.195118
ZBTB7B	IFNG	1	19062319	ENSG00000111537	SPECTRA_55	Plasma	IFN_Type_1_2_Lambda	0.0228048
ZBTB7B	IFNG	1	19062319	ENSG00000111537	SPECTRA_64	T_CD4_Naive	CD4T_TH1_UP	0.0062793
ZBTB7B	IFNG	1	19062319	ENSG00000111537	SPECTRA_70	T_CD4_Naive	IFN_Type_1_2_Lambda	0.00276321
ZBTB7B	IFNG	1	19062319	ENSG00000111537	SPECTRA_79	T_CD4_NonNaive	CD4T_TH1_UP	0.0266578
ZBTB7B	IFNG	1	19062319	ENSG00000111537	SPECTRA_97	T_CD8_Naive	IFN_Type_1_2_Lambda	0.00478768
ZBTB7B	IFNG	1	19062319	ENSG00000111537	SPECTRA_109	T_CD8_NonNaive	IFN_Type_1_2_Lambda	0.00498693
ZBTB7B	IFNG	1	19062319	ENSG00000111537	SPECTRA_119	UTC	IFN_Type_1_2_Lambda	0.159433
ZBTB7B	IFNG	1	19062319	ENSG00000111537	SPECTRA_129	pDC	IFN_Type_1_2_Lambda	0.00272612
PTF1A	PPDPF	1	19067490	ENSG00000125534	SPECTRA_13	B	IFN_response	0.0014967
PTF1A	PPDPF	1	19067490	ENSG00000125534	SPECTRA_71	T_CD4_Naive	IFN_response	0.0668495
MAZ	SERPINB2	1	19074642	ENSG00000197632	SPECTRA_3	global	all_TNF-via-NFkB_signaling	0.0656126
NFKB1	SERPINB2	1	19074642	ENSG00000197632	SPECTRA_3	global	all_TNF-via-NFkB_signaling	0.0656126
RELA	SERPINB2	1	19074642	ENSG00000197632	SPECTRA_3	global	all_TNF-via-NFkB_signaling	0.0656126
MBD1	IRF8	-1	19074829	ENSG00000140968	SPECTRA_4	global	all_MHC-II-I_presentation	0.00454862
MBD1	IFNG	1	19074829	ENSG00000111537	SPECTRA_12	B	IFN_Type_1_2_Lambda	0.0117469
MBD1	IFNG	1	19074829	ENSG00000111537	SPECTRA_23	DC	cIFN_Type_1_2_Lambda	0.000534754
MBD1	IFNG	1	19074829	ENSG00000111537	SPECTRA_33	ILC	IFN_Type_1_2_Lambda	0.195118
MBD1	IFNG	1	19074829	ENSG00000111537	SPECTRA_55	Plasma	IFN_Type_1_2_Lambda	0.0228048
MBD1	IFNG	1	19074829	ENSG00000111537	SPECTRA_64	T_CD4_Naive	CD4T_TH1_UP	0.0062793
MBD1	IFNG	1	19074829	ENSG00000111537	SPECTRA_70	T_CD4_Naive	IFN_Type_1_2_Lambda	0.00276321
MBD1	IFNG	1	19074829	ENSG00000111537	SPECTRA_79	T_CD4_NonNaive	CD4T_TH1_UP	0.0266578
MBD1	IFNG	1	19074829	ENSG00000111537	SPECTRA_97	T_CD8_Naive	IFN_Type_1_2_Lambda	0.00478768
MBD1	IFNG	1	19074829	ENSG00000111537	SPECTRA_109	T_CD8_NonNaive	IFN_Type_1_2_Lambda	0.00498693
MBD1	IFNG	1	19074829	ENSG00000111537	SPECTRA_119	UTC	IFN_Type_1_2_Lambda	0.159433
MBD1	IFNG	1	19074829	ENSG00000111537	SPECTRA_129	pDC	IFN_Type_1_2_Lambda	0.00272612
ELF3	EGR1	1	19074849	ENSG00000120738	SPECTRA_3	global	all_TNF-via-NFkB_signaling	0.096542
ELF3	EGR1	1	19074849	ENSG00000120738	SPECTRA_92	T_CD8_Naive	CD8T_tcr_activation	0.0235994
ELF3	EGR1	1	19074849	ENSG00000120738	SPECTRA_104	T_CD8_NonNaive	CD8T_tcr_activation	0.00773293
HMGA1	STAT3	1	19074878	ENSG00000168610	SPECTRA_0	global	all_IL6-JAK-STAT3_signaling	0.0760315
HMGA1	STAT3	1	19074878	ENSG00000168610	SPECTRA_1	global	all_JAK-STAT_signaling	0.0536911
HMGA1	STAT3	1	19074878	ENSG00000168610	SPECTRA_61	T_CD4_Naive	CD4T_TH17_UP	0.0199419
HMGA1	STAT3	1	19074878	ENSG00000168610	SPECTRA_63	T_CD4_Naive	CD4T_TFH_UP	0.10952
HMGA1	STAT3	1	19074878	ENSG00000168610	SPECTRA_78	T_CD4_NonNaive	CD4T_TFH_UP	0.0977438
SREBF2	UCP2	1	19082571;24417972	ENSG00000175567	SPECTRA_47	Mono	TNF_receptors_ligands	0.0912125
SREBF2	UCP2	1	19082571;24417972	ENSG00000175567	SPECTRA_109	T_CD8_NonNaive	IFN_Type_1_2_Lambda	0.000350517
SP6	TGFB1	-1	19088080	ENSG00000105329	SPECTRA_7	B	effector	0.118345
SP6	TGFB1	-1	19088080	ENSG00000105329	SPECTRA_11	B	cytokine_and_receptors__antiinflammatory	0.00140927
SP6	TGFB1	-1	19088080	ENSG00000105329	SPECTRA_22	DC	ccytokine_and_receptors__antiinflammatory	0.119543
SP6	TGFB1	-1	19088080	ENSG00000105329	SPECTRA_32	ILC	cytokine_and_receptors__antiinflammatory	0.112752
SP6	TGFB1	-1	19088080	ENSG00000105329	SPECTRA_44	Mono	cytokine_and_receptors__antiinflammatory	0.119438
SP6	TGFB1	-1	19088080	ENSG00000105329	SPECTRA_54	Plasma	cytokine_and_receptors__antiinflammatory	0.0886412
SP6	TGFB1	-1	19088080	ENSG00000105329	SPECTRA_69	T_CD4_Naive	cytokine_and_receptors__antiinflammatory	0.0396928
SP6	TGFB1	-1	19088080	ENSG00000105329	SPECTRA_84	T_CD4_NonNaive	cytokine_and_receptors__antiinflammatory	0.0605948
SP6	TGFB1	-1	19088080	ENSG00000105329	SPECTRA_92	T_CD8_Naive	CD8T_tcr_activation	0.0114383
SP6	TGFB1	-1	19088080	ENSG00000105329	SPECTRA_96	T_CD8_Naive	cytokine_and_receptors__antiinflammatory	0.0277028
SP6	TGFB1	-1	19088080	ENSG00000105329	SPECTRA_104	T_CD8_NonNaive	CD8T_tcr_activation	0.0196325
SP6	TGFB1	-1	19088080	ENSG00000105329	SPECTRA_108	T_CD8_NonNaive	cytokine_and_receptors__antiinflammatory	0.0477218
SP6	TGFB1	-1	19088080	ENSG00000105329	SPECTRA_118	UTC	cytokine_and_receptors__antiinflammatory	0.0607093
SP6	TGFB1	-1	19088080	ENSG00000105329	SPECTRA_128	pDC	cytokine_and_receptors__antiinflammatory	0.0525118
KLF14	TGFBR2	-1	19088080	ENSG00000163513	SPECTRA_11	B	cytokine_and_receptors__antiinflammatory	0.108745
KLF14	TGFBR2	-1	19088080	ENSG00000163513	SPECTRA_22	DC	ccytokine_and_receptors__antiinflammatory	0.0872703
KLF14	TGFBR2	-1	19088080	ENSG00000163513	SPECTRA_32	ILC	cytokine_and_receptors__antiinflammatory	0.0634823
KLF14	TGFBR2	-1	19088080	ENSG00000163513	SPECTRA_44	Mono	cytokine_and_receptors__antiinflammatory	0.105885
KLF14	TGFBR2	-1	19088080	ENSG00000163513	SPECTRA_54	Plasma	cytokine_and_receptors__antiinflammatory	0.0397544
KLF14	TGFBR2	-1	19088080	ENSG00000163513	SPECTRA_65	T_CD4_Naive	Tregs_FoxP3_stabilization	0.000571354
KLF14	TGFBR2	-1	19088080	ENSG00000163513	SPECTRA_80	T_CD4_NonNaive	Tregs_FoxP3_stabilization	0.0377336
KLF14	TGFBR2	-1	19088080	ENSG00000163513	SPECTRA_84	T_CD4_NonNaive	cytokine_and_receptors__antiinflammatory	0.0198509
KLF14	TGFBR2	-1	19088080	ENSG00000163513	SPECTRA_96	T_CD8_Naive	cytokine_and_receptors__antiinflammatory	0.0821445
KLF14	TGFBR2	-1	19088080	ENSG00000163513	SPECTRA_108	T_CD8_NonNaive	cytokine_and_receptors__antiinflammatory	0.0617593
KLF14	TGFBR2	-1	19088080	ENSG00000163513	SPECTRA_118	UTC	cytokine_and_receptors__antiinflammatory	0.0368507
KLF14	TGFBR2	-1	19088080	ENSG00000163513	SPECTRA_128	pDC	cytokine_and_receptors__antiinflammatory	0.0881902
SSRP1	TGFBR2	1	19088080	ENSG00000163513	SPECTRA_11	B	cytokine_and_receptors__antiinflammatory	0.108745
SSRP1	TGFBR2	1	19088080	ENSG00000163513	SPECTRA_22	DC	ccytokine_and_receptors__antiinflammatory	0.0872703
SSRP1	TGFBR2	1	19088080	ENSG00000163513	SPECTRA_32	ILC	cytokine_and_receptors__antiinflammatory	0.0634823
SSRP1	TGFBR2	1	19088080	ENSG00000163513	SPECTRA_44	Mono	cytokine_and_receptors__antiinflammatory	0.105885
SSRP1	TGFBR2	1	19088080	ENSG00000163513	SPECTRA_54	Plasma	cytokine_and_receptors__antiinflammatory	0.0397544
SSRP1	TGFBR2	1	19088080	ENSG00000163513	SPECTRA_65	T_CD4_Naive	Tregs_FoxP3_stabilization	0.000571354
SSRP1	TGFBR2	1	19088080	ENSG00000163513	SPECTRA_80	T_CD4_NonNaive	Tregs_FoxP3_stabilization	0.0377336
SSRP1	TGFBR2	1	19088080	ENSG00000163513	SPECTRA_84	T_CD4_NonNaive	cytokine_and_receptors__antiinflammatory	0.0198509
SSRP1	TGFBR2	1	19088080	ENSG00000163513	SPECTRA_96	T_CD8_Naive	cytokine_and_receptors__antiinflammatory	0.0821445
SSRP1	TGFBR2	1	19088080	ENSG00000163513	SPECTRA_108	T_CD8_NonNaive	cytokine_and_receptors__antiinflammatory	0.0617593
SSRP1	TGFBR2	1	19088080	ENSG00000163513	SPECTRA_118	UTC	cytokine_and_receptors__antiinflammatory	0.0368507
SSRP1	TGFBR2	1	19088080	ENSG00000163513	SPECTRA_128	pDC	cytokine_and_receptors__antiinflammatory	0.0881902
STAT3	CD274	1	19088198;21268011;27141364	ENSG00000120217	SPECTRA_2	global	all_type-I_and_II-ifn-response	0.0168844
STAT3	CD274	1	19088198;21268011;27141364	ENSG00000120217	SPECTRA_36	ILC	adhesion_molecules	0.0143397
STAT3	CD274	1	19088198;21268011;27141364	ENSG00000120217	SPECTRA_48	Mono	adhesion_molecules	0.00283927
STAT3	CD274	1	19088198;21268011;27141364	ENSG00000120217	SPECTRA_58	Plasma	adhesion_molecules	0.0176056
STAT3	CD274	1	19088198;21268011;27141364	ENSG00000120217	SPECTRA_73	T_CD4_Naive	adhesion_molecules	0.0214935
STAT3	CD274	1	19088198;21268011;27141364	ENSG00000120217	SPECTRA_88	T_CD4_NonNaive	adhesion_molecules	0.0236955
STAT3	CD274	1	19088198;21268011;27141364	ENSG00000120217	SPECTRA_122	UTC	adhesion_molecules	0.0191707
TWIST2	IL10	1	19090621	ENSG00000136634	SPECTRA_1	global	all_JAK-STAT_signaling	0.0368176
TWIST2	IL10	1	19090621	ENSG00000136634	SPECTRA_7	B	effector	0.00819668
TWIST2	IL10	1	19090621	ENSG00000136634	SPECTRA_22	DC	ccytokine_and_receptors__antiinflammatory	0.0139833
TWIST2	IL10	1	19090621	ENSG00000136634	SPECTRA_44	Mono	cytokine_and_receptors__antiinflammatory	0.0488926
TWIST2	IL10	1	19090621	ENSG00000136634	SPECTRA_54	Plasma	cytokine_and_receptors__antiinflammatory	0.00348796
TWIST2	IL10	1	19090621	ENSG00000136634	SPECTRA_84	T_CD4_NonNaive	cytokine_and_receptors__antiinflammatory	0.00374478
TWIST2	IL10	1	19090621	ENSG00000136634	SPECTRA_118	UTC	cytokine_and_receptors__antiinflammatory	0.00128074
TWIST2	IL10	1	19090621	ENSG00000136634	SPECTRA_128	pDC	cytokine_and_receptors__antiinflammatory	0.00174803
TP63	IL16	1	19100623	ENSG00000172349	SPECTRA_10	B	cytokine_and_receptors_proinflammatory	0.069962
TP63	IL16	1	19100623	ENSG00000172349	SPECTRA_21	DC	ccytokine_and_receptors_proinflammatory	0.126898
TP63	IL16	1	19100623	ENSG00000172349	SPECTRA_31	ILC	cytokine_and_receptors_proinflammatory	0.0872002
TP63	IL16	1	19100623	ENSG00000172349	SPECTRA_43	Mono	cytokine_and_receptors_proinflammatory	0.0743798
TP63	IL16	1	19100623	ENSG00000172349	SPECTRA_53	Plasma	cytokine_and_receptors_proinflammatory	0.0812083
TP63	IL16	1	19100623	ENSG00000172349	SPECTRA_68	T_CD4_Naive	cytokine_and_receptors_proinflammatory	0.0630131
TP63	IL16	1	19100623	ENSG00000172349	SPECTRA_83	T_CD4_NonNaive	cytokine_and_receptors_proinflammatory	0.0491363
TP63	IL16	1	19100623	ENSG00000172349	SPECTRA_95	T_CD8_Naive	cytokine_and_receptors_proinflammatory	0.0616178
TP63	IL16	1	19100623	ENSG00000172349	SPECTRA_107	T_CD8_NonNaive	cytokine_and_receptors_proinflammatory	0.106379
TP63	IL16	1	19100623	ENSG00000172349	SPECTRA_117	UTC	cytokine_and_receptors_proinflammatory	0.0694678
TP63	IL16	1	19100623	ENSG00000172349	SPECTRA_127	pDC	cytokine_and_receptors_proinflammatory	0.0736294
MEF2A	KLF2	1	19106103;19696221;19696400	ENSG00000127528	SPECTRA_65	T_CD4_Naive	Tregs_FoxP3_stabilization	0.000213835
NR2F1	TNF	1	19112178	ENSG00000232810	SPECTRA_0	global	all_IL6-JAK-STAT3_signaling	0.0688951
NR2F1	TNF	1	19112178	ENSG00000232810	SPECTRA_7	B	effector	0.0220595
NR2F1	TNF	1	19112178	ENSG00000232810	SPECTRA_14	B	TNF_receptors_ligands	0.0146138
NR2F1	TNF	1	19112178	ENSG00000232810	SPECTRA_25	DC	cTNF_receptors_ligands	0.0193669
NR2F1	TNF	1	19112178	ENSG00000232810	SPECTRA_35	ILC	TNF_receptors_ligands	0.0386452
NR2F1	TNF	1	19112178	ENSG00000232810	SPECTRA_47	Mono	TNF_receptors_ligands	0.063742
NR2F1	TNF	1	19112178	ENSG00000232810	SPECTRA_72	T_CD4_Naive	TNF_receptors_ligands	0.0354914
NR2F1	TNF	1	19112178	ENSG00000232810	SPECTRA_87	T_CD4_NonNaive	TNF_receptors_ligands	0.0790105
NR2F1	TNF	1	19112178	ENSG00000232810	SPECTRA_99	T_CD8_Naive	TNF_receptors_ligands	0.00598424
NR2F1	TNF	1	19112178	ENSG00000232810	SPECTRA_111	T_CD8_NonNaive	TNF_receptors_ligands	0.122076
NR2F1	TNF	1	19112178	ENSG00000232810	SPECTRA_121	UTC	TNF_receptors_ligands	0.120922
NR2F1	TNF	1	19112178	ENSG00000232810	SPECTRA_131	pDC	TNF_receptors_ligands	0.00934543
HNF4A	RNASE2	1	19115260	ENSG00000169385	SPECTRA_40	Mono	IL4-IL13_response	0.00265701
ZNF362	RNASE2	1	19115260	ENSG00000169385	SPECTRA_40	Mono	IL4-IL13_response	0.00265701
GABPA	IL2	1	19116932	ENSG00000109471	SPECTRA_68	T_CD4_Naive	cytokine_and_receptors_proinflammatory	0.00166539
GABPA	IL2	1	19116932	ENSG00000109471	SPECTRA_83	T_CD4_NonNaive	cytokine_and_receptors_proinflammatory	0.0128272
GABPA	IL2	1	19116932	ENSG00000109471	SPECTRA_117	UTC	cytokine_and_receptors_proinflammatory	0.00240006
POU2F1	CDKN1A	1	19118657	ENSG00000124762	SPECTRA_3	global	all_TNF-via-NFkB_signaling	0.0956753
STAT1	IL10	1	12817009;18292493;19124156;19703987;20709027;21041726;21398617	ENSG00000136634	SPECTRA_1	global	all_JAK-STAT_signaling	0.0368176
STAT1	IL10	1	12817009;18292493;19124156;19703987;20709027;21041726;21398617	ENSG00000136634	SPECTRA_7	B	effector	0.00819668
STAT1	IL10	1	12817009;18292493;19124156;19703987;20709027;21041726;21398617	ENSG00000136634	SPECTRA_22	DC	ccytokine_and_receptors__antiinflammatory	0.0139833
STAT1	IL10	1	12817009;18292493;19124156;19703987;20709027;21041726;21398617	ENSG00000136634	SPECTRA_44	Mono	cytokine_and_receptors__antiinflammatory	0.0488926
STAT1	IL10	1	12817009;18292493;19124156;19703987;20709027;21041726;21398617	ENSG00000136634	SPECTRA_54	Plasma	cytokine_and_receptors__antiinflammatory	0.00348796
STAT1	IL10	1	12817009;18292493;19124156;19703987;20709027;21041726;21398617	ENSG00000136634	SPECTRA_84	T_CD4_NonNaive	cytokine_and_receptors__antiinflammatory	0.00374478
STAT1	IL10	1	12817009;18292493;19124156;19703987;20709027;21041726;21398617	ENSG00000136634	SPECTRA_118	UTC	cytokine_and_receptors__antiinflammatory	0.00128074
STAT1	IL10	1	12817009;18292493;19124156;19703987;20709027;21041726;21398617	ENSG00000136634	SPECTRA_128	pDC	cytokine_and_receptors__antiinflammatory	0.00174803
GATA3	STAT1	1	19124715	ENSG00000115415	SPECTRA_0	global	all_IL6-JAK-STAT3_signaling	0.022279
GATA3	STAT1	1	19124715	ENSG00000115415	SPECTRA_64	T_CD4_Naive	CD4T_TH1_UP	0.0904183
GATA3	STAT1	1	19124715	ENSG00000115415	SPECTRA_79	T_CD4_NonNaive	CD4T_TH1_UP	0.0593859
STAT1	GATA3	1	19124715	ENSG00000107485	SPECTRA_62	T_CD4_Naive	CD4T_TH2_UP	0.1844
STAT1	GATA3	1	19124715	ENSG00000107485	SPECTRA_77	T_CD4_NonNaive	CD4T_TH2_UP	0.0825602
IKZF1	GATA3	1	18941217;19124715	ENSG00000107485	SPECTRA_62	T_CD4_Naive	CD4T_TH2_UP	0.1844
IKZF1	GATA3	1	18941217;19124715	ENSG00000107485	SPECTRA_77	T_CD4_NonNaive	CD4T_TH2_UP	0.0825602
IKZF1	STAT1	-1	19124715	ENSG00000115415	SPECTRA_0	global	all_IL6-JAK-STAT3_signaling	0.022279
IKZF1	STAT1	-1	19124715	ENSG00000115415	SPECTRA_64	T_CD4_Naive	CD4T_TH1_UP	0.0904183
IKZF1	STAT1	-1	19124715	ENSG00000115415	SPECTRA_79	T_CD4_NonNaive	CD4T_TH1_UP	0.0593859
STAT1	IL27	1	19124747;22761702	ENSG00000197272	SPECTRA_21	DC	ccytokine_and_receptors_proinflammatory	0.0110464
STAT1	IL27	1	19124747;22761702	ENSG00000197272	SPECTRA_39	Mono	IFNG_response	0.0244131
STAT1	IL27	1	19124747;22761702	ENSG00000197272	SPECTRA_43	Mono	cytokine_and_receptors_proinflammatory	0.0106502
STAT1	IL27	1	19124747;22761702	ENSG00000197272	SPECTRA_53	Plasma	cytokine_and_receptors_proinflammatory	0.00154823
FOXA1	BCL2	-1	19127412	ENSG00000171791	SPECTRA_91	T_CD8_Naive	CD8T_exhaustion	0.157054
FOXA1	BCL2	-1	19127412	ENSG00000171791	SPECTRA_103	T_CD8_NonNaive	CD8T_exhaustion	0.0632443
IRF3	CDKN1A	-1	19129183;21133648	ENSG00000124762	SPECTRA_3	global	all_TNF-via-NFkB_signaling	0.0956753
IRF5	CDKN1A	1	19129183;21133648;22507190	ENSG00000124762	SPECTRA_3	global	all_TNF-via-NFkB_signaling	0.0956753
CTCF	CISH	1	19129223	ENSG00000114737	SPECTRA_92	T_CD8_Naive	CD8T_tcr_activation	0.0974754
CTCF	CISH	1	19129223	ENSG00000114737	SPECTRA_104	T_CD8_NonNaive	CD8T_tcr_activation	0.0337355
HNF4A	THOP1	1	19131506	ENSG00000172009	SPECTRA_4	global	all_MHC-II-I_presentation	0.000540598
HOXD13	IL6	1	19136380	ENSG00000136244	SPECTRA_7	B	effector	0.10458
HOXD13	IL6	1	19136380	ENSG00000136244	SPECTRA_10	B	cytokine_and_receptors_proinflammatory	0.0545462
HOXD13	IL6	1	19136380	ENSG00000136244	SPECTRA_39	Mono	IFNG_response	0.00676248
HOXD13	IL6	1	19136380	ENSG00000136244	SPECTRA_43	Mono	cytokine_and_receptors_proinflammatory	0.00293794
HOXD13	IL6	1	19136380	ENSG00000136244	SPECTRA_53	Plasma	cytokine_and_receptors_proinflammatory	0.0150291
HOXD13	IL6	1	19136380	ENSG00000136244	SPECTRA_61	T_CD4_Naive	CD4T_TH17_UP	0.000797732
HOXD13	IL6	1	19136380	ENSG00000136244	SPECTRA_78	T_CD4_NonNaive	CD4T_TFH_UP	0.00079715
NFAT5	HLA-DQA1	1	19138132	ENSG00000196735	SPECTRA_2	global	all_type-I_and_II-ifn-response	0.022053
NFAT5	HLA-DQA1	1	19138132	ENSG00000196735	SPECTRA_4	global	all_MHC-II-I_presentation	0.00937863
NFAT5	HLA-DQA1	1	19138132	ENSG00000196735	SPECTRA_28	DC	global_all_TNF-via-NFkB_signaling	0.20216
NKX2-2	AKT1	1	19145069	ENSG00000142208	SPECTRA_1	global	all_JAK-STAT_signaling	0.0312545
CTCF	CSF2	1	19158269;23024272	ENSG00000164400	SPECTRA_31	ILC	cytokine_and_receptors_proinflammatory	0.0133804
CTCF	CSF2	1	19158269;23024272	ENSG00000164400	SPECTRA_39	Mono	IFNG_response	0.00067666
CTCF	CSF2	1	19158269;23024272	ENSG00000164400	SPECTRA_83	T_CD4_NonNaive	cytokine_and_receptors_proinflammatory	0.00111807
CTCF	CSF2	1	19158269;23024272	ENSG00000164400	SPECTRA_117	UTC	cytokine_and_receptors_proinflammatory	0.00217525
HBP1	NFKBIA	1	19158276	ENSG00000100906	SPECTRA_65	T_CD4_Naive	Tregs_FoxP3_stabilization	0.000287769
ESR1	BCL2	1	10542244;11261829;18414489;19148464;19160418;20664923;21841772;9306964	ENSG00000171791	SPECTRA_91	T_CD8_Naive	CD8T_exhaustion	0.157054
ESR1	BCL2	1	10542244;11261829;18414489;19148464;19160418;20664923;21841772;9306964	ENSG00000171791	SPECTRA_103	T_CD8_NonNaive	CD8T_exhaustion	0.0632443
PROX1	IFNG	-1	19160541;20064070	ENSG00000111537	SPECTRA_12	B	IFN_Type_1_2_Lambda	0.0117469
PROX1	IFNG	-1	19160541;20064070	ENSG00000111537	SPECTRA_23	DC	cIFN_Type_1_2_Lambda	0.000534754
PROX1	IFNG	-1	19160541;20064070	ENSG00000111537	SPECTRA_33	ILC	IFN_Type_1_2_Lambda	0.195118
PROX1	IFNG	-1	19160541;20064070	ENSG00000111537	SPECTRA_55	Plasma	IFN_Type_1_2_Lambda	0.0228048
PROX1	IFNG	-1	19160541;20064070	ENSG00000111537	SPECTRA_64	T_CD4_Naive	CD4T_TH1_UP	0.0062793
PROX1	IFNG	-1	19160541;20064070	ENSG00000111537	SPECTRA_70	T_CD4_Naive	IFN_Type_1_2_Lambda	0.00276321
PROX1	IFNG	-1	19160541;20064070	ENSG00000111537	SPECTRA_79	T_CD4_NonNaive	CD4T_TH1_UP	0.0266578
PROX1	IFNG	-1	19160541;20064070	ENSG00000111537	SPECTRA_97	T_CD8_Naive	IFN_Type_1_2_Lambda	0.00478768
PROX1	IFNG	-1	19160541;20064070	ENSG00000111537	SPECTRA_109	T_CD8_NonNaive	IFN_Type_1_2_Lambda	0.00498693
PROX1	IFNG	-1	19160541;20064070	ENSG00000111537	SPECTRA_119	UTC	IFN_Type_1_2_Lambda	0.159433
PROX1	IFNG	-1	19160541;20064070	ENSG00000111537	SPECTRA_129	pDC	IFN_Type_1_2_Lambda	0.00272612
SP1	EZR	1	19164283;21628504	ENSG00000092820	SPECTRA_13	B	IFN_response	0.00165623
SP1	EZR	1	19164283;21628504	ENSG00000092820	SPECTRA_76	T_CD4_NonNaive	CD4T_TH17_UP	0.000271673
JUN	EZR	1	19164283	ENSG00000092820	SPECTRA_13	B	IFN_response	0.00165623
JUN	EZR	1	19164283	ENSG00000092820	SPECTRA_76	T_CD4_NonNaive	CD4T_TH17_UP	0.000271673
FOS	EZR	1	19164283	ENSG00000092820	SPECTRA_13	B	IFN_response	0.00165623
FOS	EZR	1	19164283	ENSG00000092820	SPECTRA_76	T_CD4_NonNaive	CD4T_TH17_UP	0.000271673
CEBPB	AKT1	1	19164449	ENSG00000142208	SPECTRA_1	global	all_JAK-STAT_signaling	0.0312545
SP1	KLF4	1	19168719;22337869	ENSG00000136826	SPECTRA_28	DC	global_all_TNF-via-NFkB_signaling	0.191745
TAL1	LMO2	1	19171877	ENSG00000135363	SPECTRA_50	Mono	global_all_TNF-via-NFkB_signaling	0.2849
HOPX	FOS	-1	19173292	ENSG00000170345	SPECTRA_46	Mono	IFN_response	0.00105921
HOPX	FOS	-1	19173292	ENSG00000170345	SPECTRA_76	T_CD4_NonNaive	CD4T_TH17_UP	0.000416135
SRF	HOPX	1	19173292	ENSG00000171476	SPECTRA_34	ILC	IFN_response	0.00310689
SRF	HOPX	1	19173292	ENSG00000171476	SPECTRA_109	T_CD8_NonNaive	IFN_Type_1_2_Lambda	0.00229831
HIF1A	PLAUR	1	16956360;17335808;17357815;19177204	ENSG00000011422	SPECTRA_18	DC	antigen-crosspresentation	0.00106656
HIF1A	PLAUR	1	16956360;17335808;17357815;19177204	ENSG00000011422	SPECTRA_50	Mono	global_all_TNF-via-NFkB_signaling	0.296744
CEBPD	CSF1R	1	19179305	ENSG00000182578	SPECTRA_50	Mono	global_all_TNF-via-NFkB_signaling	0.32144
CEBPD	GFI1	1	19179305	ENSG00000162676	SPECTRA_92	T_CD8_Naive	CD8T_tcr_activation	0.0110451
CEBPD	GFI1	1	19179305	ENSG00000162676	SPECTRA_104	T_CD8_NonNaive	CD8T_tcr_activation	0.0476761
GFI1	CSF1R	1	19179305	ENSG00000182578	SPECTRA_50	Mono	global_all_TNF-via-NFkB_signaling	0.32144
RUNX2	CSF1R	-1	19179305	ENSG00000182578	SPECTRA_50	Mono	global_all_TNF-via-NFkB_signaling	0.32144
HMGA2	CDH1	1	19179606	ENSG00000039068	SPECTRA_26	DC	cadhesion_molecules	0.0249171
HMGA2	CDH1	1	19179606	ENSG00000039068	SPECTRA_58	Plasma	adhesion_molecules	0.0130704
HMGA2	CDH1	1	19179606	ENSG00000039068	SPECTRA_88	T_CD4_NonNaive	adhesion_molecules	0.00360623
HMGA2	CDH1	1	19179606	ENSG00000039068	SPECTRA_122	UTC	adhesion_molecules	0.00222584
HMGA2	CDH1	1	19179606	ENSG00000039068	SPECTRA_132	pDC	adhesion_molecules	0.0733235
CTBP2	IL2	1	19181930	ENSG00000109471	SPECTRA_68	T_CD4_Naive	cytokine_and_receptors_proinflammatory	0.00166539
CTBP2	IL2	1	19181930	ENSG00000109471	SPECTRA_83	T_CD4_NonNaive	cytokine_and_receptors_proinflammatory	0.0128272
CTBP2	IL2	1	19181930	ENSG00000109471	SPECTRA_117	UTC	cytokine_and_receptors_proinflammatory	0.00240006
STAT3	IL23A	1	19185846	ENSG00000110944	SPECTRA_10	B	cytokine_and_receptors_proinflammatory	0.0346726
STAT3	IL23A	1	19185846	ENSG00000110944	SPECTRA_21	DC	ccytokine_and_receptors_proinflammatory	0.00647806
STAT3	IL23A	1	19185846	ENSG00000110944	SPECTRA_31	ILC	cytokine_and_receptors_proinflammatory	0.00405298
STAT3	IL23A	1	19185846	ENSG00000110944	SPECTRA_39	Mono	IFNG_response	0.00153196
STAT3	IL23A	1	19185846	ENSG00000110944	SPECTRA_53	Plasma	cytokine_and_receptors_proinflammatory	0.0256547
STAT3	IL23A	1	19185846	ENSG00000110944	SPECTRA_68	T_CD4_Naive	cytokine_and_receptors_proinflammatory	0.0698906
STAT3	IL23A	1	19185846	ENSG00000110944	SPECTRA_83	T_CD4_NonNaive	cytokine_and_receptors_proinflammatory	0.0605078
STAT3	IL23A	1	19185846	ENSG00000110944	SPECTRA_95	T_CD8_Naive	cytokine_and_receptors_proinflammatory	0.0678288
STAT3	IL23A	1	19185846	ENSG00000110944	SPECTRA_107	T_CD8_NonNaive	cytokine_and_receptors_proinflammatory	0.0295234
STAT3	IL23A	1	19185846	ENSG00000110944	SPECTRA_117	UTC	cytokine_and_receptors_proinflammatory	0.0513304
STAT3	IL23A	1	19185846	ENSG00000110944	SPECTRA_127	pDC	cytokine_and_receptors_proinflammatory	0.00305872
STAT3	IL12A	1	19185846	ENSG00000168811	SPECTRA_7	B	effector	0.0809264
STAT3	IL12A	1	19185846	ENSG00000168811	SPECTRA_22	DC	ccytokine_and_receptors__antiinflammatory	0.00207363
STAT3	IL12A	1	19185846	ENSG00000168811	SPECTRA_32	ILC	cytokine_and_receptors__antiinflammatory	0.00644225
STAT3	IL12A	1	19185846	ENSG00000168811	SPECTRA_39	Mono	IFNG_response	0.00111969
STAT3	IL12A	1	19185846	ENSG00000168811	SPECTRA_54	Plasma	cytokine_and_receptors__antiinflammatory	0.121882
STAT3	IL12A	1	19185846	ENSG00000168811	SPECTRA_69	T_CD4_Naive	cytokine_and_receptors__antiinflammatory	0.00238164
STAT3	IL12A	1	19185846	ENSG00000168811	SPECTRA_84	T_CD4_NonNaive	cytokine_and_receptors__antiinflammatory	0.00431411
STAT3	IL12A	1	19185846	ENSG00000168811	SPECTRA_96	T_CD8_Naive	cytokine_and_receptors__antiinflammatory	0.00420947
STAT3	IL12A	1	19185846	ENSG00000168811	SPECTRA_108	T_CD8_NonNaive	cytokine_and_receptors__antiinflammatory	0.0137634
STAT3	IL12A	1	19185846	ENSG00000168811	SPECTRA_118	UTC	cytokine_and_receptors__antiinflammatory	0.00740201
NR2E3	PIAS3	1	19186166	ENSG00000131788	SPECTRA_1	global	all_JAK-STAT_signaling	0.0297075
TOX3	CREBBP	1	19196971	ENSG00000005339	SPECTRA_1	global	all_JAK-STAT_signaling	0.10087
TOX3	FOS	1	19196971	ENSG00000170345	SPECTRA_46	Mono	IFN_response	0.00105921
TOX3	FOS	1	19196971	ENSG00000170345	SPECTRA_76	T_CD4_NonNaive	CD4T_TH17_UP	0.000416135
EZH2	MYC	-1	23079660	ENSG00000136997	SPECTRA_2	global	all_type-I_and_II-ifn-response	0.0175718
EZH2	MYC	-1	23079660	ENSG00000136997	SPECTRA_67	T_CD4_Naive	chemokine_receptors	0.00127515
RELA	KITLG	1	14563684;19197368	ENSG00000049130	SPECTRA_44	Mono	cytokine_and_receptors__antiinflammatory	0.00130754
ASCL1	CCND2	1	19208763	ENSG00000118971	SPECTRA_1	global	all_JAK-STAT_signaling	0.0900013
MYCN	CCND2	1	19208763	ENSG00000118971	SPECTRA_1	global	all_JAK-STAT_signaling	0.0900013
RUNX1	SPI1	1	12576332;17994017;18316480;19208846;19339695;20972335;23817177;24037986	ENSG00000066336	SPECTRA_4	global	all_MHC-II-I_presentation	0.00672448
RUNX1	SPI1	1	12576332;17994017;18316480;19208846;19339695;20972335;23817177;24037986	ENSG00000066336	SPECTRA_28	DC	global_all_TNF-via-NFkB_signaling	0.197247
RUNX1	SPI1	1	12576332;17994017;18316480;19208846;19339695;20972335;23817177;24037986	ENSG00000066336	SPECTRA_46	Mono	IFN_response	0.000396604
RUNX1	SPI1	1	12576332;17994017;18316480;19208846;19339695;20972335;23817177;24037986	ENSG00000066336	SPECTRA_50	Mono	global_all_TNF-via-NFkB_signaling	0.288911
MBD2	RELA	1	19208907	ENSG00000173039	SPECTRA_4	global	all_MHC-II-I_presentation	0.00407115
MBD2	RELA	1	19208907	ENSG00000173039	SPECTRA_92	T_CD8_Naive	CD8T_tcr_activation	0.0632587
MBD2	RELA	1	19208907	ENSG00000173039	SPECTRA_104	T_CD8_NonNaive	CD8T_tcr_activation	0.0430319
JUND	TGFB1	1	10843986;16896927;19211927;21515915	ENSG00000105329	SPECTRA_7	B	effector	0.118345
JUND	TGFB1	1	10843986;16896927;19211927;21515915	ENSG00000105329	SPECTRA_11	B	cytokine_and_receptors__antiinflammatory	0.00140927
JUND	TGFB1	1	10843986;16896927;19211927;21515915	ENSG00000105329	SPECTRA_22	DC	ccytokine_and_receptors__antiinflammatory	0.119543
JUND	TGFB1	1	10843986;16896927;19211927;21515915	ENSG00000105329	SPECTRA_32	ILC	cytokine_and_receptors__antiinflammatory	0.112752
JUND	TGFB1	1	10843986;16896927;19211927;21515915	ENSG00000105329	SPECTRA_44	Mono	cytokine_and_receptors__antiinflammatory	0.119438
JUND	TGFB1	1	10843986;16896927;19211927;21515915	ENSG00000105329	SPECTRA_54	Plasma	cytokine_and_receptors__antiinflammatory	0.0886412
JUND	TGFB1	1	10843986;16896927;19211927;21515915	ENSG00000105329	SPECTRA_69	T_CD4_Naive	cytokine_and_receptors__antiinflammatory	0.0396928
JUND	TGFB1	1	10843986;16896927;19211927;21515915	ENSG00000105329	SPECTRA_84	T_CD4_NonNaive	cytokine_and_receptors__antiinflammatory	0.0605948
JUND	TGFB1	1	10843986;16896927;19211927;21515915	ENSG00000105329	SPECTRA_92	T_CD8_Naive	CD8T_tcr_activation	0.0114383
JUND	TGFB1	1	10843986;16896927;19211927;21515915	ENSG00000105329	SPECTRA_96	T_CD8_Naive	cytokine_and_receptors__antiinflammatory	0.0277028
JUND	TGFB1	1	10843986;16896927;19211927;21515915	ENSG00000105329	SPECTRA_104	T_CD8_NonNaive	CD8T_tcr_activation	0.0196325
JUND	TGFB1	1	10843986;16896927;19211927;21515915	ENSG00000105329	SPECTRA_108	T_CD8_NonNaive	cytokine_and_receptors__antiinflammatory	0.0477218
JUND	TGFB1	1	10843986;16896927;19211927;21515915	ENSG00000105329	SPECTRA_118	UTC	cytokine_and_receptors__antiinflammatory	0.0607093
JUND	TGFB1	1	10843986;16896927;19211927;21515915	ENSG00000105329	SPECTRA_128	pDC	cytokine_and_receptors__antiinflammatory	0.0525118
NR4A1	NFKBIA	1	19213954	ENSG00000100906	SPECTRA_65	T_CD4_Naive	Tregs_FoxP3_stabilization	0.000287769
NR4A1	IL1B	-1	16873729;19213954	ENSG00000125538	SPECTRA_0	global	all_IL6-JAK-STAT3_signaling	0.073337
NR4A1	IL1B	-1	16873729;19213954	ENSG00000125538	SPECTRA_10	B	cytokine_and_receptors_proinflammatory	0.00656743
NR4A1	IL1B	-1	16873729;19213954	ENSG00000125538	SPECTRA_21	DC	ccytokine_and_receptors_proinflammatory	0.302396
NR4A1	IL1B	-1	16873729;19213954	ENSG00000125538	SPECTRA_31	ILC	cytokine_and_receptors_proinflammatory	0.00265246
NR4A1	IL1B	-1	16873729;19213954	ENSG00000125538	SPECTRA_39	Mono	IFNG_response	0.17387
NR4A1	IL1B	-1	16873729;19213954	ENSG00000125538	SPECTRA_43	Mono	cytokine_and_receptors_proinflammatory	0.0699285
NR4A1	IL1B	-1	16873729;19213954	ENSG00000125538	SPECTRA_53	Plasma	cytokine_and_receptors_proinflammatory	0.00810055
NR4A1	IL1B	-1	16873729;19213954	ENSG00000125538	SPECTRA_68	T_CD4_Naive	cytokine_and_receptors_proinflammatory	0.00325838
NR4A1	IL1B	-1	16873729;19213954	ENSG00000125538	SPECTRA_83	T_CD4_NonNaive	cytokine_and_receptors_proinflammatory	0.00109118
NR4A1	IL1B	-1	16873729;19213954	ENSG00000125538	SPECTRA_95	T_CD8_Naive	cytokine_and_receptors_proinflammatory	0.00298817
NR4A1	IL1B	-1	16873729;19213954	ENSG00000125538	SPECTRA_107	T_CD8_NonNaive	cytokine_and_receptors_proinflammatory	0.00349457
NR4A1	IL1B	-1	16873729;19213954	ENSG00000125538	SPECTRA_117	UTC	cytokine_and_receptors_proinflammatory	0.00206472
NR4A1	IL1B	-1	16873729;19213954	ENSG00000125538	SPECTRA_127	pDC	cytokine_and_receptors_proinflammatory	0.0060881
KMT2A	NFKBIA	1	19219072	ENSG00000100906	SPECTRA_65	T_CD4_Naive	Tregs_FoxP3_stabilization	0.000287769
KMT2B	NFKBIA	1	19219072	ENSG00000100906	SPECTRA_65	T_CD4_Naive	Tregs_FoxP3_stabilization	0.000287769
NFKB2	NFKBIA	1	19219072	ENSG00000100906	SPECTRA_65	T_CD4_Naive	Tregs_FoxP3_stabilization	0.000287769
GLI1	JUN	1	19219074	ENSG00000177606	SPECTRA_0	global	all_IL6-JAK-STAT3_signaling	0.06159
GLI1	JUN	1	19219074	ENSG00000177606	SPECTRA_65	T_CD4_Naive	Tregs_FoxP3_stabilization	0.000137734
HBP1	CD74	1	19223331	ENSG00000019582	SPECTRA_4	global	all_MHC-II-I_presentation	0.00943821
HBP1	CD74	1	19223331	ENSG00000019582	SPECTRA_16	B	antigen_presentation_molecules	0.119542
HBP1	CD74	1	19223331	ENSG00000019582	SPECTRA_27	DC	cantigen_presentation_molecules	0.110459
HBP1	CD74	1	19223331	ENSG00000019582	SPECTRA_37	ILC	antigen_presentation_molecules	0.0567054
HBP1	CD74	1	19223331	ENSG00000019582	SPECTRA_49	Mono	antigen_presentation_molecules	0.0854012
HBP1	CD74	1	19223331	ENSG00000019582	SPECTRA_59	Plasma	antigen_presentation_molecules	0.0728019
HBP1	CD74	1	19223331	ENSG00000019582	SPECTRA_89	T_CD4_NonNaive	antigen_presentation_molecules	0.0545574
HBP1	CD74	1	19223331	ENSG00000019582	SPECTRA_101	T_CD8_Naive	antigen_presentation_molecules	0.0497818
HBP1	CD74	1	19223331	ENSG00000019582	SPECTRA_113	T_CD8_NonNaive	antigen_presentation_molecules	0.0596559
HBP1	CD74	1	19223331	ENSG00000019582	SPECTRA_123	UTC	antigen_presentation_molecules	0.0581718
HBP1	CD74	1	19223331	ENSG00000019582	SPECTRA_133	pDC	antigen_presentation_molecules	0.127641
NEUROD6	YBX1	1	19225866	ENSG00000065978	SPECTRA_65	T_CD4_Naive	Tregs_FoxP3_stabilization	0.000135131
NEUROD6	YBX1	1	19225866	ENSG00000065978	SPECTRA_77	T_CD4_NonNaive	CD4T_TH2_UP	0.0369219
NEUROD6	YBX1	1	19225866	ENSG00000065978	SPECTRA_80	T_CD4_NonNaive	Tregs_FoxP3_stabilization	0.021616
CEBPB	CDKN1C	1	19229324	ENSG00000129757	SPECTRA_50	Mono	global_all_TNF-via-NFkB_signaling	0.289806
JDP2	ATF3	-1	19233874;22989952	ENSG00000162772	SPECTRA_3	global	all_TNF-via-NFkB_signaling	0.0962176
JDP2	ATF3	-1	19233874;22989952	ENSG00000162772	SPECTRA_104	T_CD8_NonNaive	CD8T_tcr_activation	0.00653179
PRDM1	CXCR5	1	19234190;22406686	ENSG00000160683	SPECTRA_9	B	chemokine_receptors	0.209538
PRDM1	CXCR5	1	19234190;22406686	ENSG00000160683	SPECTRA_20	DC	cchemokine_receptors	0.00176059
PRDM1	CXCR5	1	19234190;22406686	ENSG00000160683	SPECTRA_30	ILC	chemokine_receptors	0.00227168
PRDM1	CXCR5	1	19234190;22406686	ENSG00000160683	SPECTRA_52	Plasma	chemokine_receptors	0.00323129
PRDM1	CXCR5	1	19234190;22406686	ENSG00000160683	SPECTRA_63	T_CD4_Naive	CD4T_TFH_UP	0.00127087
PRDM1	CXCR5	1	19234190;22406686	ENSG00000160683	SPECTRA_78	T_CD4_NonNaive	CD4T_TFH_UP	0.031829
PRDM1	CXCR5	1	19234190;22406686	ENSG00000160683	SPECTRA_82	T_CD4_NonNaive	chemokine_receptors	0.0131555
PRDM1	CXCR5	1	19234190;22406686	ENSG00000160683	SPECTRA_94	T_CD8_Naive	chemokine_receptors	0.00493686
PRDM1	CXCR5	1	19234190;22406686	ENSG00000160683	SPECTRA_103	T_CD8_NonNaive	CD8T_exhaustion	0.00374316
PRDM1	CXCR5	1	19234190;22406686	ENSG00000160683	SPECTRA_106	T_CD8_NonNaive	chemokine_receptors	0.00413785
PRDM1	CXCR5	1	19234190;22406686	ENSG00000160683	SPECTRA_116	UTC	chemokine_receptors	0.0123339
PRDM1	CXCR5	1	19234190;22406686	ENSG00000160683	SPECTRA_126	pDC	chemokine_receptors	0.00115428
ZBTB7A	CDKN1A	-1	19244234;19471103;23658227	ENSG00000124762	SPECTRA_3	global	all_TNF-via-NFkB_signaling	0.0956753
BCL6	CCR7	1	19252493	ENSG00000126353	SPECTRA_9	B	chemokine_receptors	0.100192
BCL6	CCR7	1	19252493	ENSG00000126353	SPECTRA_20	DC	cchemokine_receptors	0.0261458
BCL6	CCR7	1	19252493	ENSG00000126353	SPECTRA_30	ILC	chemokine_receptors	0.0101144
BCL6	CCR7	1	19252493	ENSG00000126353	SPECTRA_42	Mono	chemokine_receptors	0.00418134
BCL6	CCR7	1	19252493	ENSG00000126353	SPECTRA_52	Plasma	chemokine_receptors	0.036829
BCL6	CCR7	1	19252493	ENSG00000126353	SPECTRA_67	T_CD4_Naive	chemokine_receptors	0.00517292
BCL6	CCR7	1	19252493	ENSG00000126353	SPECTRA_82	T_CD4_NonNaive	chemokine_receptors	0.147382
BCL6	CCR7	1	19252493	ENSG00000126353	SPECTRA_94	T_CD8_Naive	chemokine_receptors	0.189078
BCL6	CCR7	1	19252493	ENSG00000126353	SPECTRA_106	T_CD8_NonNaive	chemokine_receptors	0.0284966
BCL6	CCR7	1	19252493	ENSG00000126353	SPECTRA_116	UTC	chemokine_receptors	0.0677444
BCL6	CCR7	1	19252493	ENSG00000126353	SPECTRA_126	pDC	chemokine_receptors	0.0257697
ID2	CDH1	-1	19257909	ENSG00000039068	SPECTRA_26	DC	cadhesion_molecules	0.0249171
ID2	CDH1	-1	19257909	ENSG00000039068	SPECTRA_58	Plasma	adhesion_molecules	0.0130704
ID2	CDH1	-1	19257909	ENSG00000039068	SPECTRA_88	T_CD4_NonNaive	adhesion_molecules	0.00360623
ID2	CDH1	-1	19257909	ENSG00000039068	SPECTRA_122	UTC	adhesion_molecules	0.00222584
ID2	CDH1	-1	19257909	ENSG00000039068	SPECTRA_132	pDC	adhesion_molecules	0.0733235
HR	IFNG	1	19258311;8930134	ENSG00000111537	SPECTRA_12	B	IFN_Type_1_2_Lambda	0.0117469
HR	IFNG	1	19258311;8930134	ENSG00000111537	SPECTRA_23	DC	cIFN_Type_1_2_Lambda	0.000534754
HR	IFNG	1	19258311;8930134	ENSG00000111537	SPECTRA_33	ILC	IFN_Type_1_2_Lambda	0.195118
HR	IFNG	1	19258311;8930134	ENSG00000111537	SPECTRA_55	Plasma	IFN_Type_1_2_Lambda	0.0228048
HR	IFNG	1	19258311;8930134	ENSG00000111537	SPECTRA_64	T_CD4_Naive	CD4T_TH1_UP	0.0062793
HR	IFNG	1	19258311;8930134	ENSG00000111537	SPECTRA_70	T_CD4_Naive	IFN_Type_1_2_Lambda	0.00276321
HR	IFNG	1	19258311;8930134	ENSG00000111537	SPECTRA_79	T_CD4_NonNaive	CD4T_TH1_UP	0.0266578
HR	IFNG	1	19258311;8930134	ENSG00000111537	SPECTRA_97	T_CD8_Naive	IFN_Type_1_2_Lambda	0.00478768
HR	IFNG	1	19258311;8930134	ENSG00000111537	SPECTRA_109	T_CD8_NonNaive	IFN_Type_1_2_Lambda	0.00498693
HR	IFNG	1	19258311;8930134	ENSG00000111537	SPECTRA_119	UTC	IFN_Type_1_2_Lambda	0.159433
HR	IFNG	1	19258311;8930134	ENSG00000111537	SPECTRA_129	pDC	IFN_Type_1_2_Lambda	0.00272612
TP53	CXCL1	1	19258312	ENSG00000163739	SPECTRA_0	global	all_IL6-JAK-STAT3_signaling	0.0251883
TP53	CXCL1	1	19258312	ENSG00000163739	SPECTRA_19	DC	cchemokines	0.000911408
TP53	CXCL1	1	19258312	ENSG00000163739	SPECTRA_41	Mono	chemokines	0.0473404
RUNX2	SDC1	1	19259985	ENSG00000115884	SPECTRA_58	Plasma	adhesion_molecules	0.15764
RUNX2	SDC2	1	19259985	ENSG00000169439	SPECTRA_26	DC	cadhesion_molecules	0.0378532
RUNX2	SDC2	1	19259985	ENSG00000169439	SPECTRA_48	Mono	adhesion_molecules	0.0174407
RUNX2	SDC3	1	19259985	ENSG00000162512	SPECTRA_26	DC	cadhesion_molecules	0.00625435
RUNX2	SDC3	1	19259985	ENSG00000162512	SPECTRA_48	Mono	adhesion_molecules	0.0389003
RUNX2	SDC3	1	19259985	ENSG00000162512	SPECTRA_58	Plasma	adhesion_molecules	0.020882
EGR1	YBX1	1	19261809	ENSG00000065978	SPECTRA_65	T_CD4_Naive	Tregs_FoxP3_stabilization	0.000135131
EGR1	YBX1	1	19261809	ENSG00000065978	SPECTRA_77	T_CD4_NonNaive	CD4T_TH2_UP	0.0369219
EGR1	YBX1	1	19261809	ENSG00000065978	SPECTRA_80	T_CD4_NonNaive	Tregs_FoxP3_stabilization	0.021616
YBX1	TNF	1	19261809	ENSG00000232810	SPECTRA_0	global	all_IL6-JAK-STAT3_signaling	0.0688951
YBX1	TNF	1	19261809	ENSG00000232810	SPECTRA_7	B	effector	0.0220595
YBX1	TNF	1	19261809	ENSG00000232810	SPECTRA_14	B	TNF_receptors_ligands	0.0146138
YBX1	TNF	1	19261809	ENSG00000232810	SPECTRA_25	DC	cTNF_receptors_ligands	0.0193669
YBX1	TNF	1	19261809	ENSG00000232810	SPECTRA_35	ILC	TNF_receptors_ligands	0.0386452
YBX1	TNF	1	19261809	ENSG00000232810	SPECTRA_47	Mono	TNF_receptors_ligands	0.063742
YBX1	TNF	1	19261809	ENSG00000232810	SPECTRA_72	T_CD4_Naive	TNF_receptors_ligands	0.0354914
YBX1	TNF	1	19261809	ENSG00000232810	SPECTRA_87	T_CD4_NonNaive	TNF_receptors_ligands	0.0790105
YBX1	TNF	1	19261809	ENSG00000232810	SPECTRA_99	T_CD8_Naive	TNF_receptors_ligands	0.00598424
YBX1	TNF	1	19261809	ENSG00000232810	SPECTRA_111	T_CD8_NonNaive	TNF_receptors_ligands	0.122076
YBX1	TNF	1	19261809	ENSG00000232810	SPECTRA_121	UTC	TNF_receptors_ligands	0.120922
YBX1	TNF	1	19261809	ENSG00000232810	SPECTRA_131	pDC	TNF_receptors_ligands	0.00934543
ID3	CDH1	1	19267405	ENSG00000039068	SPECTRA_26	DC	cadhesion_molecules	0.0249171
ID3	CDH1	1	19267405	ENSG00000039068	SPECTRA_58	Plasma	adhesion_molecules	0.0130704
ID3	CDH1	1	19267405	ENSG00000039068	SPECTRA_88	T_CD4_NonNaive	adhesion_molecules	0.00360623
ID3	CDH1	1	19267405	ENSG00000039068	SPECTRA_122	UTC	adhesion_molecules	0.00222584
ID3	CDH1	1	19267405	ENSG00000039068	SPECTRA_132	pDC	adhesion_molecules	0.0733235
TP63	ID3	1	19267405	ENSG00000117318	SPECTRA_103	T_CD8_NonNaive	CD8T_exhaustion	0.00670396
ABL1	BCL6	-1	15509806	ENSG00000113916	SPECTRA_63	T_CD4_Naive	CD4T_TFH_UP	0.0194133
ABL1	BCL6	-1	15509806	ENSG00000113916	SPECTRA_78	T_CD4_NonNaive	CD4T_TFH_UP	0.0196922
ABL1	BCL6	-1	15509806	ENSG00000113916	SPECTRA_103	T_CD8_NonNaive	CD8T_exhaustion	0.0269803
MEIS1	NFYA	1	19268698	ENSG00000001167	SPECTRA_4	global	all_MHC-II-I_presentation	0.00137388
ELF5	STAT5A	1	19269284	ENSG00000126561	SPECTRA_1	global	all_JAK-STAT_signaling	0.0276005
ELF5	STAT5A	1	19269284	ENSG00000126561	SPECTRA_65	T_CD4_Naive	Tregs_FoxP3_stabilization	0.000510492
ELF5	STAT5A	1	19269284	ENSG00000126561	SPECTRA_80	T_CD4_NonNaive	Tregs_FoxP3_stabilization	0.0844076
ELF5	STAT5A	1	19269284	ENSG00000126561	SPECTRA_92	T_CD8_Naive	CD8T_tcr_activation	0.0711106
ELF5	STAT5A	1	19269284	ENSG00000126561	SPECTRA_104	T_CD8_NonNaive	CD8T_tcr_activation	0.0295678
AR	CYP1B1	1	19270430	ENSG00000138061	SPECTRA_40	Mono	IL4-IL13_response	0.00280088
E2F1	EGR1	1	19276347;24619556	ENSG00000120738	SPECTRA_3	global	all_TNF-via-NFkB_signaling	0.096542
E2F1	EGR1	1	19276347;24619556	ENSG00000120738	SPECTRA_92	T_CD8_Naive	CD8T_tcr_activation	0.0235994
E2F1	EGR1	1	19276347;24619556	ENSG00000120738	SPECTRA_104	T_CD8_NonNaive	CD8T_tcr_activation	0.00773293
DLX4	CLDN7	1	19277896	ENSG00000181885	SPECTRA_26	DC	cadhesion_molecules	0.00921105
DLX4	CLDN7	1	19277896	ENSG00000181885	SPECTRA_36	ILC	adhesion_molecules	0.0143237
DLX4	CLDN7	1	19277896	ENSG00000181885	SPECTRA_48	Mono	adhesion_molecules	0.0217454
DLX4	CLDN7	1	19277896	ENSG00000181885	SPECTRA_73	T_CD4_Naive	adhesion_molecules	0.0147564
DLX4	CLDN7	1	19277896	ENSG00000181885	SPECTRA_88	T_CD4_NonNaive	adhesion_molecules	0.0104006
DLX4	CLDN7	1	19277896	ENSG00000181885	SPECTRA_100	T_CD8_Naive	adhesion_molecules	0.0342325
DLX4	CLDN7	1	19277896	ENSG00000181885	SPECTRA_122	UTC	adhesion_molecules	0.0183013
GRHL3	CLDN7	1	19277896	ENSG00000181885	SPECTRA_26	DC	cadhesion_molecules	0.00921105
GRHL3	CLDN7	1	19277896	ENSG00000181885	SPECTRA_36	ILC	adhesion_molecules	0.0143237
GRHL3	CLDN7	1	19277896	ENSG00000181885	SPECTRA_48	Mono	adhesion_molecules	0.0217454
GRHL3	CLDN7	1	19277896	ENSG00000181885	SPECTRA_73	T_CD4_Naive	adhesion_molecules	0.0147564
GRHL3	CLDN7	1	19277896	ENSG00000181885	SPECTRA_88	T_CD4_NonNaive	adhesion_molecules	0.0104006
GRHL3	CLDN7	1	19277896	ENSG00000181885	SPECTRA_100	T_CD8_Naive	adhesion_molecules	0.0342325
GRHL3	CLDN7	1	19277896	ENSG00000181885	SPECTRA_122	UTC	adhesion_molecules	0.0183013
SNAI1	CLDN7	-1	19277896	ENSG00000181885	SPECTRA_26	DC	cadhesion_molecules	0.00921105
SNAI1	CLDN7	-1	19277896	ENSG00000181885	SPECTRA_36	ILC	adhesion_molecules	0.0143237
SNAI1	CLDN7	-1	19277896	ENSG00000181885	SPECTRA_48	Mono	adhesion_molecules	0.0217454
SNAI1	CLDN7	-1	19277896	ENSG00000181885	SPECTRA_73	T_CD4_Naive	adhesion_molecules	0.0147564
SNAI1	CLDN7	-1	19277896	ENSG00000181885	SPECTRA_88	T_CD4_NonNaive	adhesion_molecules	0.0104006
SNAI1	CLDN7	-1	19277896	ENSG00000181885	SPECTRA_100	T_CD8_Naive	adhesion_molecules	0.0342325
SNAI1	CLDN7	-1	19277896	ENSG00000181885	SPECTRA_122	UTC	adhesion_molecules	0.0183013
RFX1	HLA-DRA	1	11889043;19280058;2467188	ENSG00000204287	SPECTRA_2	global	all_type-I_and_II-ifn-response	0.047601
RFX1	HLA-DRA	1	11889043;19280058;2467188	ENSG00000204287	SPECTRA_4	global	all_MHC-II-I_presentation	0.0199044
RFX1	HLA-DRA	1	11889043;19280058;2467188	ENSG00000204287	SPECTRA_16	B	antigen_presentation_molecules	0.144386
RFX1	HLA-DRA	1	11889043;19280058;2467188	ENSG00000204287	SPECTRA_27	DC	cantigen_presentation_molecules	0.13842
RFX1	HLA-DRA	1	11889043;19280058;2467188	ENSG00000204287	SPECTRA_37	ILC	antigen_presentation_molecules	0.0204816
RFX1	HLA-DRA	1	11889043;19280058;2467188	ENSG00000204287	SPECTRA_49	Mono	antigen_presentation_molecules	0.0995699
RFX1	HLA-DRA	1	11889043;19280058;2467188	ENSG00000204287	SPECTRA_101	T_CD8_Naive	antigen_presentation_molecules	0.0192996
RFX1	HLA-DRA	1	11889043;19280058;2467188	ENSG00000204287	SPECTRA_113	T_CD8_NonNaive	antigen_presentation_molecules	0.0328701
RFX1	HLA-DRA	1	11889043;19280058;2467188	ENSG00000204287	SPECTRA_123	UTC	antigen_presentation_molecules	0.0194968
RFX1	HLA-DRA	1	11889043;19280058;2467188	ENSG00000204287	SPECTRA_133	pDC	antigen_presentation_molecules	0.151596
NKRF	SERPINA1	1	19282378	ENSG00000197249	SPECTRA_18	DC	antigen-crosspresentation	0.000532922
NKRF	SERPINA1	1	19282378	ENSG00000197249	SPECTRA_46	Mono	IFN_response	0.00135944
NKRF	SERPINA1	1	19282378	ENSG00000197249	SPECTRA_50	Mono	global_all_TNF-via-NFkB_signaling	0.293581
TBX21	CD74	1	19286569	ENSG00000019582	SPECTRA_4	global	all_MHC-II-I_presentation	0.00943821
TBX21	CD74	1	19286569	ENSG00000019582	SPECTRA_16	B	antigen_presentation_molecules	0.119542
TBX21	CD74	1	19286569	ENSG00000019582	SPECTRA_27	DC	cantigen_presentation_molecules	0.110459
TBX21	CD74	1	19286569	ENSG00000019582	SPECTRA_37	ILC	antigen_presentation_molecules	0.0567054
TBX21	CD74	1	19286569	ENSG00000019582	SPECTRA_49	Mono	antigen_presentation_molecules	0.0854012
TBX21	CD74	1	19286569	ENSG00000019582	SPECTRA_59	Plasma	antigen_presentation_molecules	0.0728019
TBX21	CD74	1	19286569	ENSG00000019582	SPECTRA_89	T_CD4_NonNaive	antigen_presentation_molecules	0.0545574
TBX21	CD74	1	19286569	ENSG00000019582	SPECTRA_101	T_CD8_Naive	antigen_presentation_molecules	0.0497818
TBX21	CD74	1	19286569	ENSG00000019582	SPECTRA_113	T_CD8_NonNaive	antigen_presentation_molecules	0.0596559
TBX21	CD74	1	19286569	ENSG00000019582	SPECTRA_123	UTC	antigen_presentation_molecules	0.0581718
TBX21	CD74	1	19286569	ENSG00000019582	SPECTRA_133	pDC	antigen_presentation_molecules	0.127641
RBPJ	MAL	1	19287095	ENSG00000172005	SPECTRA_67	T_CD4_Naive	chemokine_receptors	0.00121533
MYC	BASP1	1	19297618	ENSG00000176788	SPECTRA_28	DC	global_all_TNF-via-NFkB_signaling	0.208418
CREM	CD86	1	19299714	ENSG00000114013	SPECTRA_15	B	adhesion_molecules	0.12578
CREM	CD86	1	19299714	ENSG00000114013	SPECTRA_18	DC	antigen-crosspresentation	0.00102089
CREM	CD86	1	19299714	ENSG00000114013	SPECTRA_26	DC	cadhesion_molecules	0.120759
CREM	CD86	1	19299714	ENSG00000114013	SPECTRA_36	ILC	adhesion_molecules	0.00434747
CREM	CD86	1	19299714	ENSG00000114013	SPECTRA_46	Mono	IFN_response	0.000552642
CREM	CD86	1	19299714	ENSG00000114013	SPECTRA_48	Mono	adhesion_molecules	0.203348
CREM	CD86	1	19299714	ENSG00000114013	SPECTRA_58	Plasma	adhesion_molecules	0.0669157
CREM	CD86	1	19299714	ENSG00000114013	SPECTRA_73	T_CD4_Naive	adhesion_molecules	0.00669984
CREM	CD86	1	19299714	ENSG00000114013	SPECTRA_88	T_CD4_NonNaive	adhesion_molecules	0.00393911
CREM	CD86	1	19299714	ENSG00000114013	SPECTRA_122	UTC	adhesion_molecules	0.00200686
CREM	CD86	1	19299714	ENSG00000114013	SPECTRA_132	pDC	adhesion_molecules	0.0387217
BCL6	BCL2	1	19307668;19549844	ENSG00000171791	SPECTRA_91	T_CD8_Naive	CD8T_exhaustion	0.157054
BCL6	BCL2	1	19307668;19549844	ENSG00000171791	SPECTRA_103	T_CD8_NonNaive	CD8T_exhaustion	0.0632443
KAT7	CXCL8	1	19307749;19411311	ENSG00000169429	SPECTRA_8	B	chemokines	0.0485555
KAT7	CXCL8	1	19307749;19411311	ENSG00000169429	SPECTRA_19	DC	cchemokines	0.264299
KAT7	CXCL8	1	19307749;19411311	ENSG00000169429	SPECTRA_29	ILC	chemokines	0.00661866
KAT7	CXCL8	1	19307749;19411311	ENSG00000169429	SPECTRA_41	Mono	chemokines	0.201326
KAT7	CXCL8	1	19307749;19411311	ENSG00000169429	SPECTRA_51	Plasma	chemokines	0.0301757
KAT7	CXCL8	1	19307749;19411311	ENSG00000169429	SPECTRA_61	T_CD4_Naive	CD4T_TH17_UP	0.0340835
KAT7	CXCL8	1	19307749;19411311	ENSG00000169429	SPECTRA_66	T_CD4_Naive	chemokines	0.0362604
KAT7	CXCL8	1	19307749;19411311	ENSG00000169429	SPECTRA_78	T_CD4_NonNaive	CD4T_TFH_UP	0.000162255
KAT7	CXCL8	1	19307749;19411311	ENSG00000169429	SPECTRA_93	T_CD8_Naive	chemokines	0.0217591
KAT7	CXCL8	1	19307749;19411311	ENSG00000169429	SPECTRA_105	T_CD8_NonNaive	chemokines	0.00343767
KAT7	CXCL8	1	19307749;19411311	ENSG00000169429	SPECTRA_115	UTC	chemokines	0.00605255
KAT7	CXCL8	1	19307749;19411311	ENSG00000169429	SPECTRA_125	pDC	chemokines	0.0357054
KMT2A	AKT1	1	19318494	ENSG00000142208	SPECTRA_1	global	all_JAK-STAT_signaling	0.0312545
AR	IRS2	1	19318566	ENSG00000185950	SPECTRA_3	global	all_TNF-via-NFkB_signaling	0.0575086
TBX21	STAT6	1	19324016	ENSG00000166888	SPECTRA_1	global	all_JAK-STAT_signaling	0.0287318
TBX21	STAT6	1	19324016	ENSG00000166888	SPECTRA_62	T_CD4_Naive	CD4T_TH2_UP	0.131674
TBX21	STAT6	1	19324016	ENSG00000166888	SPECTRA_77	T_CD4_NonNaive	CD4T_TH2_UP	0.0319953
STAT6	STAT4	-1	11359632;17032631;19324016	ENSG00000138378	SPECTRA_1	global	all_JAK-STAT_signaling	0.0615779
STAT6	STAT4	-1	11359632;17032631;19324016	ENSG00000138378	SPECTRA_64	T_CD4_Naive	CD4T_TH1_UP	0.131047
STAT6	STAT4	-1	11359632;17032631;19324016	ENSG00000138378	SPECTRA_79	T_CD4_NonNaive	CD4T_TH1_UP	0.066371
STAT6	STAT4	-1	11359632;17032631;19324016	ENSG00000138378	SPECTRA_109	T_CD8_NonNaive	IFN_Type_1_2_Lambda	0.000399928
GABPA	PYCARD	1	19324871	ENSG00000103490	SPECTRA_16	B	antigen_presentation_molecules	0.0529398
GABPA	PYCARD	1	19324871	ENSG00000103490	SPECTRA_27	DC	cantigen_presentation_molecules	0.114354
GABPA	PYCARD	1	19324871	ENSG00000103490	SPECTRA_37	ILC	antigen_presentation_molecules	0.0543229
GABPA	PYCARD	1	19324871	ENSG00000103490	SPECTRA_49	Mono	antigen_presentation_molecules	0.12953
GABPA	PYCARD	1	19324871	ENSG00000103490	SPECTRA_89	T_CD4_NonNaive	antigen_presentation_molecules	0.0484469
GABPA	PYCARD	1	19324871	ENSG00000103490	SPECTRA_101	T_CD8_Naive	antigen_presentation_molecules	0.0416003
GABPA	PYCARD	1	19324871	ENSG00000103490	SPECTRA_113	T_CD8_NonNaive	antigen_presentation_molecules	0.0529968
GABPA	PYCARD	1	19324871	ENSG00000103490	SPECTRA_123	UTC	antigen_presentation_molecules	0.0461318
GABPA	PYCARD	1	19324871	ENSG00000103490	SPECTRA_133	pDC	antigen_presentation_molecules	0.10103
NFKB1	CCL20	1	11581170;11749970;18089854;19303953;19324905;19939449;22240809;25918170	ENSG00000115009	SPECTRA_8	B	chemokines	0.00103207
NFKB1	CCL20	1	11581170;11749970;18089854;19303953;19324905;19939449;22240809;25918170	ENSG00000115009	SPECTRA_19	DC	cchemokines	0.00233749
NFKB1	CCL20	1	11581170;11749970;18089854;19303953;19324905;19939449;22240809;25918170	ENSG00000115009	SPECTRA_41	Mono	chemokines	0.0760374
NFKB1	CCL20	1	11581170;11749970;18089854;19303953;19324905;19939449;22240809;25918170	ENSG00000115009	SPECTRA_51	Plasma	chemokines	0.0209039
NFKB1	CCL20	1	11581170;11749970;18089854;19303953;19324905;19939449;22240809;25918170	ENSG00000115009	SPECTRA_66	T_CD4_Naive	chemokines	0.00598857
NFKB1	CCL20	1	11581170;11749970;18089854;19303953;19324905;19939449;22240809;25918170	ENSG00000115009	SPECTRA_81	T_CD4_NonNaive	chemokines	0.0338613
NFKB1	CCL20	1	11581170;11749970;18089854;19303953;19324905;19939449;22240809;25918170	ENSG00000115009	SPECTRA_115	UTC	chemokines	0.0664953
REL	CCL20	1	19324905	ENSG00000115009	SPECTRA_8	B	chemokines	0.00103207
REL	CCL20	1	19324905	ENSG00000115009	SPECTRA_19	DC	cchemokines	0.00233749
REL	CCL20	1	19324905	ENSG00000115009	SPECTRA_41	Mono	chemokines	0.0760374
REL	CCL20	1	19324905	ENSG00000115009	SPECTRA_51	Plasma	chemokines	0.0209039
REL	CCL20	1	19324905	ENSG00000115009	SPECTRA_66	T_CD4_Naive	chemokines	0.00598857
REL	CCL20	1	19324905	ENSG00000115009	SPECTRA_81	T_CD4_NonNaive	chemokines	0.0338613
REL	CCL20	1	19324905	ENSG00000115009	SPECTRA_115	UTC	chemokines	0.0664953
RUNX1	KLF4	1	19328795	ENSG00000136826	SPECTRA_28	DC	global_all_TNF-via-NFkB_signaling	0.191745
TFE3	MAFB	1	19332055	ENSG00000204103	SPECTRA_50	Mono	global_all_TNF-via-NFkB_signaling	0.373107
CEBPA	SOCS3	1	18212493;19332118;20351777	ENSG00000184557	SPECTRA_0	global	all_IL6-JAK-STAT3_signaling	0.0507996
CEBPA	SOCS3	1	18212493;19332118;20351777	ENSG00000184557	SPECTRA_1	global	all_JAK-STAT_signaling	0.0357432
CEBPA	SOCS3	1	18212493;19332118;20351777	ENSG00000184557	SPECTRA_39	Mono	IFNG_response	0.05717
EZH2	CDKN1C	1	19340297;22821416	ENSG00000129757	SPECTRA_50	Mono	global_all_TNF-via-NFkB_signaling	0.289806
IRF1	CXCL10	1	16253303;17167270;19342664;19541350;19880820;19929594;24127910;24130180;27551049;9794404;9858321	ENSG00000169245	SPECTRA_2	global	all_type-I_and_II-ifn-response	0.0113401
IRF1	CXCL10	1	16253303;17167270;19342664;19541350;19880820;19929594;24127910;24130180;27551049;9794404;9858321	ENSG00000169245	SPECTRA_8	B	chemokines	0.00376022
IRF1	CXCL10	1	16253303;17167270;19342664;19541350;19880820;19929594;24127910;24130180;27551049;9794404;9858321	ENSG00000169245	SPECTRA_19	DC	cchemokines	0.0319913
IRF1	CXCL10	1	16253303;17167270;19342664;19541350;19880820;19929594;24127910;24130180;27551049;9794404;9858321	ENSG00000169245	SPECTRA_41	Mono	chemokines	0.118697
IRF1	CXCL10	1	16253303;17167270;19342664;19541350;19880820;19929594;24127910;24130180;27551049;9794404;9858321	ENSG00000169245	SPECTRA_51	Plasma	chemokines	0.0163656
IRF1	CXCL10	1	16253303;17167270;19342664;19541350;19880820;19929594;24127910;24130180;27551049;9794404;9858321	ENSG00000169245	SPECTRA_125	pDC	chemokines	0.00201802
STAT5B	CXCL8	1	19349617	ENSG00000169429	SPECTRA_8	B	chemokines	0.0485555
STAT5B	CXCL8	1	19349617	ENSG00000169429	SPECTRA_19	DC	cchemokines	0.264299
STAT5B	CXCL8	1	19349617	ENSG00000169429	SPECTRA_29	ILC	chemokines	0.00661866
STAT5B	CXCL8	1	19349617	ENSG00000169429	SPECTRA_41	Mono	chemokines	0.201326
STAT5B	CXCL8	1	19349617	ENSG00000169429	SPECTRA_51	Plasma	chemokines	0.0301757
STAT5B	CXCL8	1	19349617	ENSG00000169429	SPECTRA_61	T_CD4_Naive	CD4T_TH17_UP	0.0340835
STAT5B	CXCL8	1	19349617	ENSG00000169429	SPECTRA_66	T_CD4_Naive	chemokines	0.0362604
STAT5B	CXCL8	1	19349617	ENSG00000169429	SPECTRA_78	T_CD4_NonNaive	CD4T_TFH_UP	0.000162255
STAT5B	CXCL8	1	19349617	ENSG00000169429	SPECTRA_93	T_CD8_Naive	chemokines	0.0217591
STAT5B	CXCL8	1	19349617	ENSG00000169429	SPECTRA_105	T_CD8_NonNaive	chemokines	0.00343767
STAT5B	CXCL8	1	19349617	ENSG00000169429	SPECTRA_115	UTC	chemokines	0.00605255
STAT5B	CXCL8	1	19349617	ENSG00000169429	SPECTRA_125	pDC	chemokines	0.0357054
TBPL2	TXNIP	1	19351825;19932085	ENSG00000265972	SPECTRA_13	B	IFN_response	0.001284
TBPL2	TXNIP	1	19351825;19932085	ENSG00000265972	SPECTRA_34	ILC	IFN_response	0.00182875
TBPL2	TXNIP	1	19351825;19932085	ENSG00000265972	SPECTRA_46	Mono	IFN_response	0.00115202
TBPL2	TXNIP	1	19351825;19932085	ENSG00000265972	SPECTRA_65	T_CD4_Naive	Tregs_FoxP3_stabilization	0.000458471
TBPL2	TXNIP	1	19351825;19932085	ENSG00000265972	SPECTRA_76	T_CD4_NonNaive	CD4T_TH17_UP	0.000240997
TBPL2	TXNIP	1	19351825;19932085	ENSG00000265972	SPECTRA_77	T_CD4_NonNaive	CD4T_TH2_UP	0.0690737
TBPL2	TXNIP	1	19351825;19932085	ENSG00000265972	SPECTRA_80	T_CD4_NonNaive	Tregs_FoxP3_stabilization	0.0413052
TBPL2	TXNIP	1	19351825;19932085	ENSG00000265972	SPECTRA_110	T_CD8_NonNaive	IFN_response	0.00113731
TP53	TGFBR2	1	19351843	ENSG00000163513	SPECTRA_11	B	cytokine_and_receptors__antiinflammatory	0.108745
TP53	TGFBR2	1	19351843	ENSG00000163513	SPECTRA_22	DC	ccytokine_and_receptors__antiinflammatory	0.0872703
TP53	TGFBR2	1	19351843	ENSG00000163513	SPECTRA_32	ILC	cytokine_and_receptors__antiinflammatory	0.0634823
TP53	TGFBR2	1	19351843	ENSG00000163513	SPECTRA_44	Mono	cytokine_and_receptors__antiinflammatory	0.105885
TP53	TGFBR2	1	19351843	ENSG00000163513	SPECTRA_54	Plasma	cytokine_and_receptors__antiinflammatory	0.0397544
TP53	TGFBR2	1	19351843	ENSG00000163513	SPECTRA_65	T_CD4_Naive	Tregs_FoxP3_stabilization	0.000571354
TP53	TGFBR2	1	19351843	ENSG00000163513	SPECTRA_80	T_CD4_NonNaive	Tregs_FoxP3_stabilization	0.0377336
TP53	TGFBR2	1	19351843	ENSG00000163513	SPECTRA_84	T_CD4_NonNaive	cytokine_and_receptors__antiinflammatory	0.0198509
TP53	TGFBR2	1	19351843	ENSG00000163513	SPECTRA_96	T_CD8_Naive	cytokine_and_receptors__antiinflammatory	0.0821445
TP53	TGFBR2	1	19351843	ENSG00000163513	SPECTRA_108	T_CD8_NonNaive	cytokine_and_receptors__antiinflammatory	0.0617593
TP53	TGFBR2	1	19351843	ENSG00000163513	SPECTRA_118	UTC	cytokine_and_receptors__antiinflammatory	0.0368507
TP53	TGFBR2	1	19351843	ENSG00000163513	SPECTRA_128	pDC	cytokine_and_receptors__antiinflammatory	0.0881902
NFATC1	ICAM1	1	19351910	ENSG00000090339	SPECTRA_3	global	all_TNF-via-NFkB_signaling	0.0640007
NFATC1	ICAM1	1	19351910	ENSG00000090339	SPECTRA_26	DC	cadhesion_molecules	0.102705
NFATC1	ICAM1	1	19351910	ENSG00000090339	SPECTRA_36	ILC	adhesion_molecules	0.0442915
NFATC1	ICAM1	1	19351910	ENSG00000090339	SPECTRA_48	Mono	adhesion_molecules	0.0929974
NFATC1	ICAM1	1	19351910	ENSG00000090339	SPECTRA_58	Plasma	adhesion_molecules	0.0317298
NFATC1	ICAM1	1	19351910	ENSG00000090339	SPECTRA_73	T_CD4_Naive	adhesion_molecules	0.00852875
NFATC1	ICAM1	1	19351910	ENSG00000090339	SPECTRA_88	T_CD4_NonNaive	adhesion_molecules	0.0112259
NFATC1	ICAM1	1	19351910	ENSG00000090339	SPECTRA_122	UTC	adhesion_molecules	0.0285367
NFATC1	ICAM1	1	19351910	ENSG00000090339	SPECTRA_132	pDC	adhesion_molecules	0.11051
ERG	CXCL8	-1	19359602;20966395;22235125	ENSG00000169429	SPECTRA_8	B	chemokines	0.0485555
ERG	CXCL8	-1	19359602;20966395;22235125	ENSG00000169429	SPECTRA_19	DC	cchemokines	0.264299
ERG	CXCL8	-1	19359602;20966395;22235125	ENSG00000169429	SPECTRA_29	ILC	chemokines	0.00661866
ERG	CXCL8	-1	19359602;20966395;22235125	ENSG00000169429	SPECTRA_41	Mono	chemokines	0.201326
ERG	CXCL8	-1	19359602;20966395;22235125	ENSG00000169429	SPECTRA_51	Plasma	chemokines	0.0301757
ERG	CXCL8	-1	19359602;20966395;22235125	ENSG00000169429	SPECTRA_61	T_CD4_Naive	CD4T_TH17_UP	0.0340835
ERG	CXCL8	-1	19359602;20966395;22235125	ENSG00000169429	SPECTRA_66	T_CD4_Naive	chemokines	0.0362604
ERG	CXCL8	-1	19359602;20966395;22235125	ENSG00000169429	SPECTRA_78	T_CD4_NonNaive	CD4T_TFH_UP	0.000162255
ERG	CXCL8	-1	19359602;20966395;22235125	ENSG00000169429	SPECTRA_93	T_CD8_Naive	chemokines	0.0217591
ERG	CXCL8	-1	19359602;20966395;22235125	ENSG00000169429	SPECTRA_105	T_CD8_NonNaive	chemokines	0.00343767
ERG	CXCL8	-1	19359602;20966395;22235125	ENSG00000169429	SPECTRA_115	UTC	chemokines	0.00605255
ERG	CXCL8	-1	19359602;20966395;22235125	ENSG00000169429	SPECTRA_125	pDC	chemokines	0.0357054
CTNNB1	LEF1	1	11326276;15473860;15728254;17335794;17785445	ENSG00000138795	SPECTRA_65	T_CD4_Naive	Tregs_FoxP3_stabilization	0.000269235
CTNNB1	LEF1	1	11326276;15473860;15728254;17335794;17785445	ENSG00000138795	SPECTRA_71	T_CD4_Naive	IFN_response	0.142344
MEF2A	PPP1CA	1	19364819	ENSG00000172531	SPECTRA_109	T_CD8_NonNaive	IFN_Type_1_2_Lambda	0.00029925
ATF3	CXCL8	1	19374863	ENSG00000169429	SPECTRA_8	B	chemokines	0.0485555
ATF3	CXCL8	1	19374863	ENSG00000169429	SPECTRA_19	DC	cchemokines	0.264299
ATF3	CXCL8	1	19374863	ENSG00000169429	SPECTRA_29	ILC	chemokines	0.00661866
ATF3	CXCL8	1	19374863	ENSG00000169429	SPECTRA_41	Mono	chemokines	0.201326
ATF3	CXCL8	1	19374863	ENSG00000169429	SPECTRA_51	Plasma	chemokines	0.0301757
ATF3	CXCL8	1	19374863	ENSG00000169429	SPECTRA_61	T_CD4_Naive	CD4T_TH17_UP	0.0340835
ATF3	CXCL8	1	19374863	ENSG00000169429	SPECTRA_66	T_CD4_Naive	chemokines	0.0362604
ATF3	CXCL8	1	19374863	ENSG00000169429	SPECTRA_78	T_CD4_NonNaive	CD4T_TFH_UP	0.000162255
ATF3	CXCL8	1	19374863	ENSG00000169429	SPECTRA_93	T_CD8_Naive	chemokines	0.0217591
ATF3	CXCL8	1	19374863	ENSG00000169429	SPECTRA_105	T_CD8_NonNaive	chemokines	0.00343767
ATF3	CXCL8	1	19374863	ENSG00000169429	SPECTRA_115	UTC	chemokines	0.00605255
ATF3	CXCL8	1	19374863	ENSG00000169429	SPECTRA_125	pDC	chemokines	0.0357054
ATF3	FTH1	1	19374863	ENSG00000167996	SPECTRA_13	B	IFN_response	0.00223536
ATF3	FTH1	1	19374863	ENSG00000167996	SPECTRA_18	DC	antigen-crosspresentation	0.000929355
ATF3	FTH1	1	19374863	ENSG00000167996	SPECTRA_34	ILC	IFN_response	0.00158143
ATF3	FTH1	1	19374863	ENSG00000167996	SPECTRA_46	Mono	IFN_response	0.00124195
ATF3	FTH1	1	19374863	ENSG00000167996	SPECTRA_56	Plasma	IFN_response	0.000754423
ATF3	FTH1	1	19374863	ENSG00000167996	SPECTRA_65	T_CD4_Naive	Tregs_FoxP3_stabilization	0.000145508
ATF3	FTH1	1	19374863	ENSG00000167996	SPECTRA_71	T_CD4_Naive	IFN_response	0.101587
ATF3	FTH1	1	19374863	ENSG00000167996	SPECTRA_76	T_CD4_NonNaive	CD4T_TH17_UP	0.000430355
ATF3	FTH1	1	19374863	ENSG00000167996	SPECTRA_103	T_CD8_NonNaive	CD8T_exhaustion	0.00124842
ATF3	FTH1	1	19374863	ENSG00000167996	SPECTRA_110	T_CD8_NonNaive	IFN_response	0.00100953
TCF4	CDKN1A	1	19394332;20947825	ENSG00000124762	SPECTRA_3	global	all_TNF-via-NFkB_signaling	0.0956753
HIF1A	SDC1	1	19401393	ENSG00000115884	SPECTRA_58	Plasma	adhesion_molecules	0.15764
STAT1	OSM	1	19404962	ENSG00000099985	SPECTRA_1	global	all_JAK-STAT_signaling	0.139113
STAT1	OSM	1	19404962	ENSG00000099985	SPECTRA_11	B	cytokine_and_receptors__antiinflammatory	0.00164554
STAT1	OSM	1	19404962	ENSG00000099985	SPECTRA_22	DC	ccytokine_and_receptors__antiinflammatory	0.124597
STAT1	OSM	1	19404962	ENSG00000099985	SPECTRA_32	ILC	cytokine_and_receptors__antiinflammatory	0.00965093
STAT1	OSM	1	19404962	ENSG00000099985	SPECTRA_44	Mono	cytokine_and_receptors__antiinflammatory	0.0890688
STAT1	OSM	1	19404962	ENSG00000099985	SPECTRA_54	Plasma	cytokine_and_receptors__antiinflammatory	0.00278615
STAT1	OSM	1	19404962	ENSG00000099985	SPECTRA_69	T_CD4_Naive	cytokine_and_receptors__antiinflammatory	0.0197693
STAT1	OSM	1	19404962	ENSG00000099985	SPECTRA_84	T_CD4_NonNaive	cytokine_and_receptors__antiinflammatory	0.0546997
STAT1	OSM	1	19404962	ENSG00000099985	SPECTRA_96	T_CD8_Naive	cytokine_and_receptors__antiinflammatory	0.0226378
STAT1	OSM	1	19404962	ENSG00000099985	SPECTRA_108	T_CD8_NonNaive	cytokine_and_receptors__antiinflammatory	0.00135033
STAT1	OSM	1	19404962	ENSG00000099985	SPECTRA_118	UTC	cytokine_and_receptors__antiinflammatory	0.0402482
MLXIPL	TXNIP	1	19411249;22194917;22338092;22382520;22442301;23803610;24037087	ENSG00000265972	SPECTRA_13	B	IFN_response	0.001284
MLXIPL	TXNIP	1	19411249;22194917;22338092;22382520;22442301;23803610;24037087	ENSG00000265972	SPECTRA_34	ILC	IFN_response	0.00182875
MLXIPL	TXNIP	1	19411249;22194917;22338092;22382520;22442301;23803610;24037087	ENSG00000265972	SPECTRA_46	Mono	IFN_response	0.00115202
MLXIPL	TXNIP	1	19411249;22194917;22338092;22382520;22442301;23803610;24037087	ENSG00000265972	SPECTRA_65	T_CD4_Naive	Tregs_FoxP3_stabilization	0.000458471
MLXIPL	TXNIP	1	19411249;22194917;22338092;22382520;22442301;23803610;24037087	ENSG00000265972	SPECTRA_76	T_CD4_NonNaive	CD4T_TH17_UP	0.000240997
MLXIPL	TXNIP	1	19411249;22194917;22338092;22382520;22442301;23803610;24037087	ENSG00000265972	SPECTRA_77	T_CD4_NonNaive	CD4T_TH2_UP	0.0690737
MLXIPL	TXNIP	1	19411249;22194917;22338092;22382520;22442301;23803610;24037087	ENSG00000265972	SPECTRA_80	T_CD4_NonNaive	Tregs_FoxP3_stabilization	0.0413052
MLXIPL	TXNIP	1	19411249;22194917;22338092;22382520;22442301;23803610;24037087	ENSG00000265972	SPECTRA_110	T_CD8_NonNaive	IFN_response	0.00113731
AR	STAT5A	1	19417088	ENSG00000126561	SPECTRA_1	global	all_JAK-STAT_signaling	0.0276005
AR	STAT5A	1	19417088	ENSG00000126561	SPECTRA_65	T_CD4_Naive	Tregs_FoxP3_stabilization	0.000510492
AR	STAT5A	1	19417088	ENSG00000126561	SPECTRA_80	T_CD4_NonNaive	Tregs_FoxP3_stabilization	0.0844076
AR	STAT5A	1	19417088	ENSG00000126561	SPECTRA_92	T_CD8_Naive	CD8T_tcr_activation	0.0711106
AR	STAT5A	1	19417088	ENSG00000126561	SPECTRA_104	T_CD8_NonNaive	CD8T_tcr_activation	0.0295678
SPI1	ADAR	1	19422845	ENSG00000160710	SPECTRA_2	global	all_type-I_and_II-ifn-response	0.131092
SPI1	ADAR	1	19422845	ENSG00000160710	SPECTRA_13	B	IFN_response	0.00211068
SPI1	ADAR	1	19422845	ENSG00000160710	SPECTRA_24	DC	cIFN_response	0.101071
SPI1	ADAR	1	19422845	ENSG00000160710	SPECTRA_34	ILC	IFN_response	0.00161739
SPI1	ADAR	1	19422845	ENSG00000160710	SPECTRA_46	Mono	IFN_response	0.0010805
SPI1	ADAR	1	19422845	ENSG00000160710	SPECTRA_56	Plasma	IFN_response	0.00197794
SPI1	ADAR	1	19422845	ENSG00000160710	SPECTRA_71	T_CD4_Naive	IFN_response	0.138605
SPI1	ADAR	1	19422845	ENSG00000160710	SPECTRA_86	T_CD4_NonNaive	IFN_response	0.0894435
SPI1	ADAR	1	19422845	ENSG00000160710	SPECTRA_98	T_CD8_Naive	IFN_response	0.00635952
SPI1	ADAR	1	19422845	ENSG00000160710	SPECTRA_110	T_CD8_NonNaive	IFN_response	0.00107225
SPI1	ADAR	1	19422845	ENSG00000160710	SPECTRA_130	pDC	IFN_response	0.212578
HTATIP2	CDH1	1	19423615	ENSG00000039068	SPECTRA_26	DC	cadhesion_molecules	0.0249171
HTATIP2	CDH1	1	19423615	ENSG00000039068	SPECTRA_58	Plasma	adhesion_molecules	0.0130704
HTATIP2	CDH1	1	19423615	ENSG00000039068	SPECTRA_88	T_CD4_NonNaive	adhesion_molecules	0.00360623
HTATIP2	CDH1	1	19423615	ENSG00000039068	SPECTRA_122	UTC	adhesion_molecules	0.00222584
HTATIP2	CDH1	1	19423615	ENSG00000039068	SPECTRA_132	pDC	adhesion_molecules	0.0733235
HTATIP2	IL1B	1	19423615	ENSG00000125538	SPECTRA_0	global	all_IL6-JAK-STAT3_signaling	0.073337
HTATIP2	IL1B	1	19423615	ENSG00000125538	SPECTRA_10	B	cytokine_and_receptors_proinflammatory	0.00656743
HTATIP2	IL1B	1	19423615	ENSG00000125538	SPECTRA_21	DC	ccytokine_and_receptors_proinflammatory	0.302396
HTATIP2	IL1B	1	19423615	ENSG00000125538	SPECTRA_31	ILC	cytokine_and_receptors_proinflammatory	0.00265246
HTATIP2	IL1B	1	19423615	ENSG00000125538	SPECTRA_39	Mono	IFNG_response	0.17387
HTATIP2	IL1B	1	19423615	ENSG00000125538	SPECTRA_43	Mono	cytokine_and_receptors_proinflammatory	0.0699285
HTATIP2	IL1B	1	19423615	ENSG00000125538	SPECTRA_53	Plasma	cytokine_and_receptors_proinflammatory	0.00810055
HTATIP2	IL1B	1	19423615	ENSG00000125538	SPECTRA_68	T_CD4_Naive	cytokine_and_receptors_proinflammatory	0.00325838
HTATIP2	IL1B	1	19423615	ENSG00000125538	SPECTRA_83	T_CD4_NonNaive	cytokine_and_receptors_proinflammatory	0.00109118
HTATIP2	IL1B	1	19423615	ENSG00000125538	SPECTRA_95	T_CD8_Naive	cytokine_and_receptors_proinflammatory	0.00298817
HTATIP2	IL1B	1	19423615	ENSG00000125538	SPECTRA_107	T_CD8_NonNaive	cytokine_and_receptors_proinflammatory	0.00349457
HTATIP2	IL1B	1	19423615	ENSG00000125538	SPECTRA_117	UTC	cytokine_and_receptors_proinflammatory	0.00206472
HTATIP2	IL1B	1	19423615	ENSG00000125538	SPECTRA_127	pDC	cytokine_and_receptors_proinflammatory	0.0060881
HTATIP2	TGFB1	1	19423615	ENSG00000105329	SPECTRA_7	B	effector	0.118345
HTATIP2	TGFB1	1	19423615	ENSG00000105329	SPECTRA_11	B	cytokine_and_receptors__antiinflammatory	0.00140927
HTATIP2	TGFB1	1	19423615	ENSG00000105329	SPECTRA_22	DC	ccytokine_and_receptors__antiinflammatory	0.119543
HTATIP2	TGFB1	1	19423615	ENSG00000105329	SPECTRA_32	ILC	cytokine_and_receptors__antiinflammatory	0.112752
HTATIP2	TGFB1	1	19423615	ENSG00000105329	SPECTRA_44	Mono	cytokine_and_receptors__antiinflammatory	0.119438
HTATIP2	TGFB1	1	19423615	ENSG00000105329	SPECTRA_54	Plasma	cytokine_and_receptors__antiinflammatory	0.0886412
HTATIP2	TGFB1	1	19423615	ENSG00000105329	SPECTRA_69	T_CD4_Naive	cytokine_and_receptors__antiinflammatory	0.0396928
HTATIP2	TGFB1	1	19423615	ENSG00000105329	SPECTRA_84	T_CD4_NonNaive	cytokine_and_receptors__antiinflammatory	0.0605948
HTATIP2	TGFB1	1	19423615	ENSG00000105329	SPECTRA_92	T_CD8_Naive	CD8T_tcr_activation	0.0114383
HTATIP2	TGFB1	1	19423615	ENSG00000105329	SPECTRA_96	T_CD8_Naive	cytokine_and_receptors__antiinflammatory	0.0277028
HTATIP2	TGFB1	1	19423615	ENSG00000105329	SPECTRA_104	T_CD8_NonNaive	CD8T_tcr_activation	0.0196325
HTATIP2	TGFB1	1	19423615	ENSG00000105329	SPECTRA_108	T_CD8_NonNaive	cytokine_and_receptors__antiinflammatory	0.0477218
HTATIP2	TGFB1	1	19423615	ENSG00000105329	SPECTRA_118	UTC	cytokine_and_receptors__antiinflammatory	0.0607093
HTATIP2	TGFB1	1	19423615	ENSG00000105329	SPECTRA_128	pDC	cytokine_and_receptors__antiinflammatory	0.0525118
SPI1	CDH1	1	19423615;22472882	ENSG00000039068	SPECTRA_26	DC	cadhesion_molecules	0.0249171
SPI1	CDH1	1	19423615;22472882	ENSG00000039068	SPECTRA_58	Plasma	adhesion_molecules	0.0130704
SPI1	CDH1	1	19423615;22472882	ENSG00000039068	SPECTRA_88	T_CD4_NonNaive	adhesion_molecules	0.00360623
SPI1	CDH1	1	19423615;22472882	ENSG00000039068	SPECTRA_122	UTC	adhesion_molecules	0.00222584
SPI1	CDH1	1	19423615;22472882	ENSG00000039068	SPECTRA_132	pDC	adhesion_molecules	0.0733235
USF1	ID2	1	19423764	ENSG00000115738	SPECTRA_91	T_CD8_Naive	CD8T_exhaustion	0.109817
USF1	ID2	1	19423764	ENSG00000115738	SPECTRA_103	T_CD8_NonNaive	CD8T_exhaustion	0.109171
PREB	CCL2	1	19426980	ENSG00000108691	SPECTRA_19	DC	cchemokines	0.000870863
PREB	CCL2	1	19426980	ENSG00000108691	SPECTRA_41	Mono	chemokines	0.0788394
IRF1	HLA-A	1	19428110	ENSG00000206503	SPECTRA_4	global	all_MHC-II-I_presentation	0.00313539
IRF1	HLA-A	1	19428110	ENSG00000206503	SPECTRA_16	B	antigen_presentation_molecules	0.0752418
IRF1	HLA-A	1	19428110	ENSG00000206503	SPECTRA_27	DC	cantigen_presentation_molecules	0.0650057
IRF1	HLA-A	1	19428110	ENSG00000206503	SPECTRA_37	ILC	antigen_presentation_molecules	0.0852927
IRF1	HLA-A	1	19428110	ENSG00000206503	SPECTRA_49	Mono	antigen_presentation_molecules	0.0737904
IRF1	HLA-A	1	19428110	ENSG00000206503	SPECTRA_59	Plasma	antigen_presentation_molecules	0.0720898
IRF1	HLA-A	1	19428110	ENSG00000206503	SPECTRA_74	T_CD4_Naive	antigen_presentation_molecules	0.107212
IRF1	HLA-A	1	19428110	ENSG00000206503	SPECTRA_89	T_CD4_NonNaive	antigen_presentation_molecules	0.0848591
IRF1	HLA-A	1	19428110	ENSG00000206503	SPECTRA_101	T_CD8_Naive	antigen_presentation_molecules	0.0843128
IRF1	HLA-A	1	19428110	ENSG00000206503	SPECTRA_113	T_CD8_NonNaive	antigen_presentation_molecules	0.0832396
IRF1	HLA-A	1	19428110	ENSG00000206503	SPECTRA_123	UTC	antigen_presentation_molecules	0.0835809
IRF1	HLA-A	1	19428110	ENSG00000206503	SPECTRA_133	pDC	antigen_presentation_molecules	0.0678172
SP7	SP1	1	19429913	ENSG00000185591	SPECTRA_4	global	all_MHC-II-I_presentation	0.00258484
ZNF384	SP1	1	19429913	ENSG00000185591	SPECTRA_4	global	all_MHC-II-I_presentation	0.00258484
YBX1	PIK3CA	1	19430491	ENSG00000121879	SPECTRA_1	global	all_JAK-STAT_signaling	0.106619
IRF1	CD80	1	19433065	ENSG00000121594	SPECTRA_15	B	adhesion_molecules	0.0770373
IRF1	CD80	1	19433065	ENSG00000121594	SPECTRA_48	Mono	adhesion_molecules	0.00197197
IRF1	CD80	1	19433065	ENSG00000121594	SPECTRA_58	Plasma	adhesion_molecules	0.0170286
IRF1	CD80	1	19433065	ENSG00000121594	SPECTRA_88	T_CD4_NonNaive	adhesion_molecules	0.00640926
EGR3	CREBBP	1	19433445	ENSG00000005339	SPECTRA_1	global	all_JAK-STAT_signaling	0.10087
NFAT5	SGK1	1	19436108	ENSG00000118515	SPECTRA_3	global	all_TNF-via-NFkB_signaling	0.0602142
FOXA1	IL6	-1	19436110;28270510	ENSG00000136244	SPECTRA_7	B	effector	0.10458
FOXA1	IL6	-1	19436110;28270510	ENSG00000136244	SPECTRA_10	B	cytokine_and_receptors_proinflammatory	0.0545462
FOXA1	IL6	-1	19436110;28270510	ENSG00000136244	SPECTRA_39	Mono	IFNG_response	0.00676248
FOXA1	IL6	-1	19436110;28270510	ENSG00000136244	SPECTRA_43	Mono	cytokine_and_receptors_proinflammatory	0.00293794
FOXA1	IL6	-1	19436110;28270510	ENSG00000136244	SPECTRA_53	Plasma	cytokine_and_receptors_proinflammatory	0.0150291
FOXA1	IL6	-1	19436110;28270510	ENSG00000136244	SPECTRA_61	T_CD4_Naive	CD4T_TH17_UP	0.000797732
FOXA1	IL6	-1	19436110;28270510	ENSG00000136244	SPECTRA_78	T_CD4_NonNaive	CD4T_TFH_UP	0.00079715
YY1	OCLN	1	19437620	ENSG00000197822	SPECTRA_26	DC	cadhesion_molecules	0.0114883
YY1	OCLN	1	19437620	ENSG00000197822	SPECTRA_36	ILC	adhesion_molecules	0.0220566
YY1	OCLN	1	19437620	ENSG00000197822	SPECTRA_48	Mono	adhesion_molecules	0.0200685
YY1	OCLN	1	19437620	ENSG00000197822	SPECTRA_58	Plasma	adhesion_molecules	0.0081921
YY1	OCLN	1	19437620	ENSG00000197822	SPECTRA_73	T_CD4_Naive	adhesion_molecules	0.0284807
YY1	OCLN	1	19437620	ENSG00000197822	SPECTRA_88	T_CD4_NonNaive	adhesion_molecules	0.0126173
YY1	OCLN	1	19437620	ENSG00000197822	SPECTRA_100	T_CD8_Naive	adhesion_molecules	0.0158908
YY1	OCLN	1	19437620	ENSG00000197822	SPECTRA_122	UTC	adhesion_molecules	0.01367
YY1	OCLN	1	19437620	ENSG00000197822	SPECTRA_132	pDC	adhesion_molecules	0.0138395
SP3	OCLN	1	19437620	ENSG00000197822	SPECTRA_26	DC	cadhesion_molecules	0.0114883
SP3	OCLN	1	19437620	ENSG00000197822	SPECTRA_36	ILC	adhesion_molecules	0.0220566
SP3	OCLN	1	19437620	ENSG00000197822	SPECTRA_48	Mono	adhesion_molecules	0.0200685
SP3	OCLN	1	19437620	ENSG00000197822	SPECTRA_58	Plasma	adhesion_molecules	0.0081921
SP3	OCLN	1	19437620	ENSG00000197822	SPECTRA_73	T_CD4_Naive	adhesion_molecules	0.0284807
SP3	OCLN	1	19437620	ENSG00000197822	SPECTRA_88	T_CD4_NonNaive	adhesion_molecules	0.0126173
SP3	OCLN	1	19437620	ENSG00000197822	SPECTRA_100	T_CD8_Naive	adhesion_molecules	0.0158908
SP3	OCLN	1	19437620	ENSG00000197822	SPECTRA_122	UTC	adhesion_molecules	0.01367
SP3	OCLN	1	19437620	ENSG00000197822	SPECTRA_132	pDC	adhesion_molecules	0.0138395
BACH1	IL6	-1	19439223	ENSG00000136244	SPECTRA_7	B	effector	0.10458
BACH1	IL6	-1	19439223	ENSG00000136244	SPECTRA_10	B	cytokine_and_receptors_proinflammatory	0.0545462
BACH1	IL6	-1	19439223	ENSG00000136244	SPECTRA_39	Mono	IFNG_response	0.00676248
BACH1	IL6	-1	19439223	ENSG00000136244	SPECTRA_43	Mono	cytokine_and_receptors_proinflammatory	0.00293794
BACH1	IL6	-1	19439223	ENSG00000136244	SPECTRA_53	Plasma	cytokine_and_receptors_proinflammatory	0.0150291
BACH1	IL6	-1	19439223	ENSG00000136244	SPECTRA_61	T_CD4_Naive	CD4T_TH17_UP	0.000797732
BACH1	IL6	-1	19439223	ENSG00000136244	SPECTRA_78	T_CD4_NonNaive	CD4T_TFH_UP	0.00079715
CEBPB	MAFB	1	19440205	ENSG00000204103	SPECTRA_50	Mono	global_all_TNF-via-NFkB_signaling	0.373107
JUN	S100A10	1	19447143	ENSG00000197747	SPECTRA_18	DC	antigen-crosspresentation	0.000462306
JUN	S100A10	1	19447143	ENSG00000197747	SPECTRA_46	Mono	IFN_response	0.000461714
JUN	S100A10	1	19447143	ENSG00000197747	SPECTRA_86	T_CD4_NonNaive	IFN_response	0.087384
JUN	S100A10	1	19447143	ENSG00000197747	SPECTRA_103	T_CD8_NonNaive	CD8T_exhaustion	0.00144289
JUN	S100A10	1	19447143	ENSG00000197747	SPECTRA_106	T_CD8_NonNaive	chemokine_receptors	0.00159529
JUN	S100A10	1	19447143	ENSG00000197747	SPECTRA_110	T_CD8_NonNaive	IFN_response	0.000862103
JUN	S100A10	1	19447143	ENSG00000197747	SPECTRA_115	UTC	chemokines	0.00132802
JUN	S100A10	1	19447143	ENSG00000197747	SPECTRA_118	UTC	cytokine_and_receptors__antiinflammatory	0.00161878
FOS	ETS1	1	1945412	ENSG00000134954	SPECTRA_65	T_CD4_Naive	Tregs_FoxP3_stabilization	0.000793474
FOS	ETS1	1	1945412	ENSG00000134954	SPECTRA_80	T_CD4_NonNaive	Tregs_FoxP3_stabilization	0.141281
ETS1	FOS	1	1722028;8262053;9349499	ENSG00000170345	SPECTRA_46	Mono	IFN_response	0.00105921
ETS1	FOS	1	1722028;8262053;9349499	ENSG00000170345	SPECTRA_76	T_CD4_NonNaive	CD4T_TH17_UP	0.000416135
JUN	ETS1	1	1945412;8247540	ENSG00000134954	SPECTRA_65	T_CD4_Naive	Tregs_FoxP3_stabilization	0.000793474
JUN	ETS1	1	1945412;8247540	ENSG00000134954	SPECTRA_80	T_CD4_NonNaive	Tregs_FoxP3_stabilization	0.141281
ETS1	JUN	1	9178763	ENSG00000177606	SPECTRA_0	global	all_IL6-JAK-STAT3_signaling	0.06159
ETS1	JUN	1	9178763	ENSG00000177606	SPECTRA_65	T_CD4_Naive	Tregs_FoxP3_stabilization	0.000137734
PAX7	ID3	1	19458195	ENSG00000117318	SPECTRA_103	T_CD8_NonNaive	CD8T_exhaustion	0.00670396
RFXANK	IFNG	1	19465385	ENSG00000111537	SPECTRA_12	B	IFN_Type_1_2_Lambda	0.0117469
RFXANK	IFNG	1	19465385	ENSG00000111537	SPECTRA_23	DC	cIFN_Type_1_2_Lambda	0.000534754
RFXANK	IFNG	1	19465385	ENSG00000111537	SPECTRA_33	ILC	IFN_Type_1_2_Lambda	0.195118
RFXANK	IFNG	1	19465385	ENSG00000111537	SPECTRA_55	Plasma	IFN_Type_1_2_Lambda	0.0228048
RFXANK	IFNG	1	19465385	ENSG00000111537	SPECTRA_64	T_CD4_Naive	CD4T_TH1_UP	0.0062793
RFXANK	IFNG	1	19465385	ENSG00000111537	SPECTRA_70	T_CD4_Naive	IFN_Type_1_2_Lambda	0.00276321
RFXANK	IFNG	1	19465385	ENSG00000111537	SPECTRA_79	T_CD4_NonNaive	CD4T_TH1_UP	0.0266578
RFXANK	IFNG	1	19465385	ENSG00000111537	SPECTRA_97	T_CD8_Naive	IFN_Type_1_2_Lambda	0.00478768
RFXANK	IFNG	1	19465385	ENSG00000111537	SPECTRA_109	T_CD8_NonNaive	IFN_Type_1_2_Lambda	0.00498693
RFXANK	IFNG	1	19465385	ENSG00000111537	SPECTRA_119	UTC	IFN_Type_1_2_Lambda	0.159433
RFXANK	IFNG	1	19465385	ENSG00000111537	SPECTRA_129	pDC	IFN_Type_1_2_Lambda	0.00272612
SPI1	JCHAIN	1	19467243;7609733;8406004	ENSG00000132465	SPECTRA_59	Plasma	antigen_presentation_molecules	0.189044
MEF2A	JCHAIN	1	19467243;9748293	ENSG00000132465	SPECTRA_59	Plasma	antigen_presentation_molecules	0.189044
TCF3	JCHAIN	1	19467243	ENSG00000132465	SPECTRA_59	Plasma	antigen_presentation_molecules	0.189044
ESR2	CYP1B1	1	19470599	ENSG00000138061	SPECTRA_40	Mono	IL4-IL13_response	0.00280088
FOXO3	TNFRSF1A	1	19473970	ENSG00000067182	SPECTRA_0	global	all_IL6-JAK-STAT3_signaling	0.0784209
FOXO3	TNFRSF1A	1	19473970	ENSG00000067182	SPECTRA_25	DC	cTNF_receptors_ligands	0.109358
FOXO3	TNFRSF1A	1	19473970	ENSG00000067182	SPECTRA_35	ILC	TNF_receptors_ligands	0.0973224
FOXO3	TNFRSF1A	1	19473970	ENSG00000067182	SPECTRA_47	Mono	TNF_receptors_ligands	0.0773223
FOXO3	TNFRSF1A	1	19473970	ENSG00000067182	SPECTRA_57	Plasma	TNF_receptors_ligands	0.00368017
FOXO3	TNFRSF1A	1	19473970	ENSG00000067182	SPECTRA_72	T_CD4_Naive	TNF_receptors_ligands	0.0773922
FOXO3	TNFRSF1A	1	19473970	ENSG00000067182	SPECTRA_87	T_CD4_NonNaive	TNF_receptors_ligands	0.0478366
FOXO3	TNFRSF1A	1	19473970	ENSG00000067182	SPECTRA_99	T_CD8_Naive	TNF_receptors_ligands	0.0597811
FOXO3	TNFRSF1A	1	19473970	ENSG00000067182	SPECTRA_111	T_CD8_NonNaive	TNF_receptors_ligands	0.104967
FOXO3	TNFRSF1A	1	19473970	ENSG00000067182	SPECTRA_121	UTC	TNF_receptors_ligands	0.0996728
FOXO3	TNFRSF1A	1	19473970	ENSG00000067182	SPECTRA_131	pDC	TNF_receptors_ligands	0.0650881
FOXO3	TNFRSF1B	1	19473970	ENSG00000028137	SPECTRA_0	global	all_IL6-JAK-STAT3_signaling	0.113306
FOXO3	TNFRSF1B	1	19473970	ENSG00000028137	SPECTRA_14	B	TNF_receptors_ligands	0.0351011
FOXO3	TNFRSF1B	1	19473970	ENSG00000028137	SPECTRA_25	DC	cTNF_receptors_ligands	0.0955475
FOXO3	TNFRSF1B	1	19473970	ENSG00000028137	SPECTRA_35	ILC	TNF_receptors_ligands	0.0970452
FOXO3	TNFRSF1B	1	19473970	ENSG00000028137	SPECTRA_47	Mono	TNF_receptors_ligands	0.114097
FOXO3	TNFRSF1B	1	19473970	ENSG00000028137	SPECTRA_57	Plasma	TNF_receptors_ligands	0.0125417
FOXO3	TNFRSF1B	1	19473970	ENSG00000028137	SPECTRA_72	T_CD4_Naive	TNF_receptors_ligands	0.0616506
FOXO3	TNFRSF1B	1	19473970	ENSG00000028137	SPECTRA_87	T_CD4_NonNaive	TNF_receptors_ligands	0.0716558
FOXO3	TNFRSF1B	1	19473970	ENSG00000028137	SPECTRA_99	T_CD8_Naive	TNF_receptors_ligands	0.0260662
FOXO3	TNFRSF1B	1	19473970	ENSG00000028137	SPECTRA_111	T_CD8_NonNaive	TNF_receptors_ligands	0.114165
FOXO3	TNFRSF1B	1	19473970	ENSG00000028137	SPECTRA_121	UTC	TNF_receptors_ligands	0.0857523
FOXO3	TNFRSF1B	1	19473970	ENSG00000028137	SPECTRA_131	pDC	TNF_receptors_ligands	0.0587418
SOX17	CDKN1A	-1	19479035	ENSG00000124762	SPECTRA_3	global	all_TNF-via-NFkB_signaling	0.0956753
SOX17	CDKN1C	-1	19479035	ENSG00000129757	SPECTRA_50	Mono	global_all_TNF-via-NFkB_signaling	0.289806
SSRP1	HMOX1	1	19481521	ENSG00000100292	SPECTRA_0	global	all_IL6-JAK-STAT3_signaling	0.159407
SSRP1	HMOX1	1	19481521	ENSG00000100292	SPECTRA_50	Mono	global_all_TNF-via-NFkB_signaling	0.298274
SP2	SOCS1	1	19482358	ENSG00000185338	SPECTRA_0	global	all_IL6-JAK-STAT3_signaling	0.025072
BCL6	AKT1	1	19487462;22422878	ENSG00000142208	SPECTRA_1	global	all_JAK-STAT_signaling	0.0312545
ZBTB5	CDKN1A	-1	19491398	ENSG00000124762	SPECTRA_3	global	all_TNF-via-NFkB_signaling	0.0956753
DLX5	MYC	1	19497851	ENSG00000136997	SPECTRA_2	global	all_type-I_and_II-ifn-response	0.0175718
DLX5	MYC	1	19497851	ENSG00000136997	SPECTRA_67	T_CD4_Naive	chemokine_receptors	0.00127515
HBP1	IFNAR1	1	19501422	ENSG00000142166	SPECTRA_0	global	all_IL6-JAK-STAT3_signaling	0.0362002
HBP1	IFNAR1	1	19501422	ENSG00000142166	SPECTRA_12	B	IFN_Type_1_2_Lambda	0.105022
HBP1	IFNAR1	1	19501422	ENSG00000142166	SPECTRA_23	DC	cIFN_Type_1_2_Lambda	0.0530886
HBP1	IFNAR1	1	19501422	ENSG00000142166	SPECTRA_33	ILC	IFN_Type_1_2_Lambda	0.03105
HBP1	IFNAR1	1	19501422	ENSG00000142166	SPECTRA_55	Plasma	IFN_Type_1_2_Lambda	0.105255
HBP1	IFNAR1	1	19501422	ENSG00000142166	SPECTRA_70	T_CD4_Naive	IFN_Type_1_2_Lambda	0.105247
HBP1	IFNAR1	1	19501422	ENSG00000142166	SPECTRA_85	T_CD4_NonNaive	IFN_Type_1_2_Lambda	0.104894
HBP1	IFNAR1	1	19501422	ENSG00000142166	SPECTRA_97	T_CD8_Naive	IFN_Type_1_2_Lambda	0.105239
HBP1	IFNAR1	1	19501422	ENSG00000142166	SPECTRA_109	T_CD8_NonNaive	IFN_Type_1_2_Lambda	0.000566355
HBP1	IFNAR1	1	19501422	ENSG00000142166	SPECTRA_119	UTC	IFN_Type_1_2_Lambda	0.05519
HBP1	IFNAR1	1	19501422	ENSG00000142166	SPECTRA_129	pDC	IFN_Type_1_2_Lambda	0.103381
STAT1	GFI1	1	19505891	ENSG00000162676	SPECTRA_92	T_CD8_Naive	CD8T_tcr_activation	0.0110451
STAT1	GFI1	1	19505891	ENSG00000162676	SPECTRA_104	T_CD8_NonNaive	CD8T_tcr_activation	0.0476761
STAT6	GFI1	1	19505891	ENSG00000162676	SPECTRA_92	T_CD8_Naive	CD8T_tcr_activation	0.0110451
STAT6	GFI1	1	19505891	ENSG00000162676	SPECTRA_104	T_CD8_NonNaive	CD8T_tcr_activation	0.0476761
PAX6	EOMES	1	19521500	ENSG00000163508	SPECTRA_103	T_CD8_NonNaive	CD8T_exhaustion	0.179337
RCOR2	MYC	1	19522008	ENSG00000136997	SPECTRA_2	global	all_type-I_and_II-ifn-response	0.0175718
RCOR2	MYC	1	19522008	ENSG00000136997	SPECTRA_67	T_CD4_Naive	chemokine_receptors	0.00127515
CEBPA	TNFRSF1A	1	19523687;20861254	ENSG00000067182	SPECTRA_0	global	all_IL6-JAK-STAT3_signaling	0.0784209
CEBPA	TNFRSF1A	1	19523687;20861254	ENSG00000067182	SPECTRA_25	DC	cTNF_receptors_ligands	0.109358
CEBPA	TNFRSF1A	1	19523687;20861254	ENSG00000067182	SPECTRA_35	ILC	TNF_receptors_ligands	0.0973224
CEBPA	TNFRSF1A	1	19523687;20861254	ENSG00000067182	SPECTRA_47	Mono	TNF_receptors_ligands	0.0773223
CEBPA	TNFRSF1A	1	19523687;20861254	ENSG00000067182	SPECTRA_57	Plasma	TNF_receptors_ligands	0.00368017
CEBPA	TNFRSF1A	1	19523687;20861254	ENSG00000067182	SPECTRA_72	T_CD4_Naive	TNF_receptors_ligands	0.0773922
CEBPA	TNFRSF1A	1	19523687;20861254	ENSG00000067182	SPECTRA_87	T_CD4_NonNaive	TNF_receptors_ligands	0.0478366
CEBPA	TNFRSF1A	1	19523687;20861254	ENSG00000067182	SPECTRA_99	T_CD8_Naive	TNF_receptors_ligands	0.0597811
CEBPA	TNFRSF1A	1	19523687;20861254	ENSG00000067182	SPECTRA_111	T_CD8_NonNaive	TNF_receptors_ligands	0.104967
CEBPA	TNFRSF1A	1	19523687;20861254	ENSG00000067182	SPECTRA_121	UTC	TNF_receptors_ligands	0.0996728
CEBPA	TNFRSF1A	1	19523687;20861254	ENSG00000067182	SPECTRA_131	pDC	TNF_receptors_ligands	0.0650881
CEBPB	TNFRSF1A	1	19523687	ENSG00000067182	SPECTRA_0	global	all_IL6-JAK-STAT3_signaling	0.0784209
CEBPB	TNFRSF1A	1	19523687	ENSG00000067182	SPECTRA_25	DC	cTNF_receptors_ligands	0.109358
CEBPB	TNFRSF1A	1	19523687	ENSG00000067182	SPECTRA_35	ILC	TNF_receptors_ligands	0.0973224
CEBPB	TNFRSF1A	1	19523687	ENSG00000067182	SPECTRA_47	Mono	TNF_receptors_ligands	0.0773223
CEBPB	TNFRSF1A	1	19523687	ENSG00000067182	SPECTRA_57	Plasma	TNF_receptors_ligands	0.00368017
CEBPB	TNFRSF1A	1	19523687	ENSG00000067182	SPECTRA_72	T_CD4_Naive	TNF_receptors_ligands	0.0773922
CEBPB	TNFRSF1A	1	19523687	ENSG00000067182	SPECTRA_87	T_CD4_NonNaive	TNF_receptors_ligands	0.0478366
CEBPB	TNFRSF1A	1	19523687	ENSG00000067182	SPECTRA_99	T_CD8_Naive	TNF_receptors_ligands	0.0597811
CEBPB	TNFRSF1A	1	19523687	ENSG00000067182	SPECTRA_111	T_CD8_NonNaive	TNF_receptors_ligands	0.104967
CEBPB	TNFRSF1A	1	19523687	ENSG00000067182	SPECTRA_121	UTC	TNF_receptors_ligands	0.0996728
CEBPB	TNFRSF1A	1	19523687	ENSG00000067182	SPECTRA_131	pDC	TNF_receptors_ligands	0.0650881
CEBPG	TNFRSF1A	1	19523687	ENSG00000067182	SPECTRA_0	global	all_IL6-JAK-STAT3_signaling	0.0784209
CEBPG	TNFRSF1A	1	19523687	ENSG00000067182	SPECTRA_25	DC	cTNF_receptors_ligands	0.109358
CEBPG	TNFRSF1A	1	19523687	ENSG00000067182	SPECTRA_35	ILC	TNF_receptors_ligands	0.0973224
CEBPG	TNFRSF1A	1	19523687	ENSG00000067182	SPECTRA_47	Mono	TNF_receptors_ligands	0.0773223
CEBPG	TNFRSF1A	1	19523687	ENSG00000067182	SPECTRA_57	Plasma	TNF_receptors_ligands	0.00368017
CEBPG	TNFRSF1A	1	19523687	ENSG00000067182	SPECTRA_72	T_CD4_Naive	TNF_receptors_ligands	0.0773922
CEBPG	TNFRSF1A	1	19523687	ENSG00000067182	SPECTRA_87	T_CD4_NonNaive	TNF_receptors_ligands	0.0478366
CEBPG	TNFRSF1A	1	19523687	ENSG00000067182	SPECTRA_99	T_CD8_Naive	TNF_receptors_ligands	0.0597811
CEBPG	TNFRSF1A	1	19523687	ENSG00000067182	SPECTRA_111	T_CD8_NonNaive	TNF_receptors_ligands	0.104967
CEBPG	TNFRSF1A	1	19523687	ENSG00000067182	SPECTRA_121	UTC	TNF_receptors_ligands	0.0996728
CEBPG	TNFRSF1A	1	19523687	ENSG00000067182	SPECTRA_131	pDC	TNF_receptors_ligands	0.0650881
HIC1	ACKR3	-1	19525223;23340301	ENSG00000144476	SPECTRA_9	B	chemokine_receptors	0.00214721
HIC1	ACKR3	-1	19525223;23340301	ENSG00000144476	SPECTRA_20	DC	cchemokine_receptors	0.00219634
HIC1	ACKR3	-1	19525223;23340301	ENSG00000144476	SPECTRA_30	ILC	chemokine_receptors	0.00410149
HIC1	ACKR3	-1	19525223;23340301	ENSG00000144476	SPECTRA_42	Mono	chemokine_receptors	0.0169339
HIC1	ACKR3	-1	19525223;23340301	ENSG00000144476	SPECTRA_52	Plasma	chemokine_receptors	0.000944304
HIC1	ACKR3	-1	19525223;23340301	ENSG00000144476	SPECTRA_82	T_CD4_NonNaive	chemokine_receptors	0.00268149
HIC1	ACKR3	-1	19525223;23340301	ENSG00000144476	SPECTRA_106	T_CD8_NonNaive	chemokine_receptors	0.00328022
HIC1	ACKR3	-1	19525223;23340301	ENSG00000144476	SPECTRA_116	UTC	chemokine_receptors	0.0128041
HIC1	CXCL14	1	19525223	ENSG00000145824	SPECTRA_8	B	chemokines	0.00560277
HIC1	CXCL14	1	19525223	ENSG00000145824	SPECTRA_19	DC	cchemokines	0.0208757
HIC1	CXCL14	1	19525223	ENSG00000145824	SPECTRA_41	Mono	chemokines	0.00614985
HIC1	CXCL14	1	19525223	ENSG00000145824	SPECTRA_51	Plasma	chemokines	0.00944832
HIC1	CXCL14	1	19525223	ENSG00000145824	SPECTRA_125	pDC	chemokines	0.0145348
TP53	S100A9	1	19534726	ENSG00000163220	SPECTRA_18	DC	antigen-crosspresentation	0.000506795
TP53	S100A9	1	19534726	ENSG00000163220	SPECTRA_40	Mono	IL4-IL13_response	0.00209685
TP53	S100A9	1	19534726	ENSG00000163220	SPECTRA_76	T_CD4_NonNaive	CD4T_TH17_UP	0.000566374
NFIA	CSF3R	1	19542302	ENSG00000119535	SPECTRA_0	global	all_IL6-JAK-STAT3_signaling	0.102717
NFIA	CSF3R	1	19542302	ENSG00000119535	SPECTRA_1	global	all_JAK-STAT_signaling	0.070093
NFIA	CSF3R	1	19542302	ENSG00000119535	SPECTRA_50	Mono	global_all_TNF-via-NFkB_signaling	0.292968
WT1	CREBBP	1	19549856	ENSG00000005339	SPECTRA_1	global	all_JAK-STAT_signaling	0.10087
HR	NCF1	1	19559082	ENSG00000158517	SPECTRA_16	B	antigen_presentation_molecules	0.125512
HR	NCF1	1	19559082	ENSG00000158517	SPECTRA_27	DC	cantigen_presentation_molecules	0.0512243
HR	NCF1	1	19559082	ENSG00000158517	SPECTRA_37	ILC	antigen_presentation_molecules	0.0195261
HR	NCF1	1	19559082	ENSG00000158517	SPECTRA_59	Plasma	antigen_presentation_molecules	0.0809544
HR	NCF1	1	19559082	ENSG00000158517	SPECTRA_101	T_CD8_Naive	antigen_presentation_molecules	0.0572718
HR	NCF1	1	19559082	ENSG00000158517	SPECTRA_113	T_CD8_NonNaive	antigen_presentation_molecules	0.0273738
HR	NCF1	1	19559082	ENSG00000158517	SPECTRA_123	UTC	antigen_presentation_molecules	0.0351133
HR	NCF1	1	19559082	ENSG00000158517	SPECTRA_133	pDC	antigen_presentation_molecules	0.13045
FOXP3	NFATC1	-1	19564342	ENSG00000131196	SPECTRA_65	T_CD4_Naive	Tregs_FoxP3_stabilization	0.000462722
FOXP3	NFATC1	-1	19564342	ENSG00000131196	SPECTRA_80	T_CD4_NonNaive	Tregs_FoxP3_stabilization	0.0776059
FOXP3	NFATC1	-1	19564342	ENSG00000131196	SPECTRA_92	T_CD8_Naive	CD8T_tcr_activation	0.0486403
FOXP3	NFATC1	-1	19564342	ENSG00000131196	SPECTRA_104	T_CD8_NonNaive	CD8T_tcr_activation	0.021177
NFATC1	IL2RA	1	19564342;9763616	ENSG00000134460	SPECTRA_0	global	all_IL6-JAK-STAT3_signaling	0.0170726
NFATC1	IL2RA	1	19564342;9763616	ENSG00000134460	SPECTRA_10	B	cytokine_and_receptors_proinflammatory	0.0499168
NFATC1	IL2RA	1	19564342;9763616	ENSG00000134460	SPECTRA_21	DC	ccytokine_and_receptors_proinflammatory	0.0021829
NFATC1	IL2RA	1	19564342;9763616	ENSG00000134460	SPECTRA_31	ILC	cytokine_and_receptors_proinflammatory	0.0130795
NFATC1	IL2RA	1	19564342;9763616	ENSG00000134460	SPECTRA_43	Mono	cytokine_and_receptors_proinflammatory	0.00131075
NFATC1	IL2RA	1	19564342;9763616	ENSG00000134460	SPECTRA_53	Plasma	cytokine_and_receptors_proinflammatory	0.0192441
NFATC1	IL2RA	1	19564342;9763616	ENSG00000134460	SPECTRA_65	T_CD4_Naive	Tregs_FoxP3_stabilization	0.000539312
NFATC1	IL2RA	1	19564342;9763616	ENSG00000134460	SPECTRA_80	T_CD4_NonNaive	Tregs_FoxP3_stabilization	0.129782
NFATC1	IL2RA	1	19564342;9763616	ENSG00000134460	SPECTRA_83	T_CD4_NonNaive	cytokine_and_receptors_proinflammatory	0.0399015
NFATC1	IL2RA	1	19564342;9763616	ENSG00000134460	SPECTRA_95	T_CD8_Naive	cytokine_and_receptors_proinflammatory	0.00957482
NFATC1	IL2RA	1	19564342;9763616	ENSG00000134460	SPECTRA_107	T_CD8_NonNaive	cytokine_and_receptors_proinflammatory	0.0179921
NFATC1	IL2RA	1	19564342;9763616	ENSG00000134460	SPECTRA_117	UTC	cytokine_and_receptors_proinflammatory	0.0167192
NFATC1	IL2RA	1	19564342;9763616	ENSG00000134460	SPECTRA_127	pDC	cytokine_and_receptors_proinflammatory	0.00470445
MAF	CREBBP	1	19564345	ENSG00000005339	SPECTRA_1	global	all_JAK-STAT_signaling	0.10087
STAT6	KDM6B	1	19567879	ENSG00000132510	SPECTRA_3	global	all_TNF-via-NFkB_signaling	0.0838819
KLF5	CTSD	1	19569049	ENSG00000117984	SPECTRA_16	B	antigen_presentation_molecules	0.031577
KLF5	CTSD	1	19569049	ENSG00000117984	SPECTRA_27	DC	cantigen_presentation_molecules	0.0461276
KLF5	CTSD	1	19569049	ENSG00000117984	SPECTRA_37	ILC	antigen_presentation_molecules	0.0917266
KLF5	CTSD	1	19569049	ENSG00000117984	SPECTRA_49	Mono	antigen_presentation_molecules	0.126836
KLF5	CTSD	1	19569049	ENSG00000117984	SPECTRA_101	T_CD8_Naive	antigen_presentation_molecules	0.054709
KLF5	CTSD	1	19569049	ENSG00000117984	SPECTRA_113	T_CD8_NonNaive	antigen_presentation_molecules	0.0621726
KLF5	CTSD	1	19569049	ENSG00000117984	SPECTRA_123	UTC	antigen_presentation_molecules	0.0605777
KLF5	CTSD	1	19569049	ENSG00000117984	SPECTRA_133	pDC	antigen_presentation_molecules	0.0634612
PGR	THBS1	1	19570906	ENSG00000137801	SPECTRA_16	B	antigen_presentation_molecules	0.0016752
PGR	THBS1	1	19570906	ENSG00000137801	SPECTRA_37	ILC	antigen_presentation_molecules	0.00436224
PGR	THBS1	1	19570906	ENSG00000137801	SPECTRA_49	Mono	antigen_presentation_molecules	0.0735867
PGR	THBS1	1	19570906	ENSG00000137801	SPECTRA_113	T_CD8_NonNaive	antigen_presentation_molecules	0.00131103
PGR	THBS1	1	19570906	ENSG00000137801	SPECTRA_123	UTC	antigen_presentation_molecules	0.0023064
PGR	THBS1	1	19570906	ENSG00000137801	SPECTRA_133	pDC	antigen_presentation_molecules	0.00184426
RELA	IFNL1	1	17785777;19570999;22058416	ENSG00000182393	SPECTRA_12	B	IFN_Type_1_2_Lambda	0.000998371
RELA	IFNL1	1	17785777;19570999;22058416	ENSG00000182393	SPECTRA_23	DC	cIFN_Type_1_2_Lambda	0.047663
RELA	IFNL1	1	17785777;19570999;22058416	ENSG00000182393	SPECTRA_33	ILC	IFN_Type_1_2_Lambda	0.0541617
RELA	IFNL1	1	17785777;19570999;22058416	ENSG00000182393	SPECTRA_55	Plasma	IFN_Type_1_2_Lambda	0.00157451
RELA	IFNL1	1	17785777;19570999;22058416	ENSG00000182393	SPECTRA_70	T_CD4_Naive	IFN_Type_1_2_Lambda	0.00354637
RELA	IFNL1	1	17785777;19570999;22058416	ENSG00000182393	SPECTRA_85	T_CD4_NonNaive	IFN_Type_1_2_Lambda	0.0236603
RELA	IFNL1	1	17785777;19570999;22058416	ENSG00000182393	SPECTRA_97	T_CD8_Naive	IFN_Type_1_2_Lambda	0.0131899
RELA	IFNL1	1	17785777;19570999;22058416	ENSG00000182393	SPECTRA_109	T_CD8_NonNaive	IFN_Type_1_2_Lambda	0.000794185
RELA	IFNL1	1	17785777;19570999;22058416	ENSG00000182393	SPECTRA_119	UTC	IFN_Type_1_2_Lambda	0.0562219
RELA	IFNL1	1	17785777;19570999;22058416	ENSG00000182393	SPECTRA_129	pDC	IFN_Type_1_2_Lambda	0.00296062
ESR1	FOSB	1	19574399	ENSG00000125740	SPECTRA_92	T_CD8_Naive	CD8T_tcr_activation	0.054761
ESR1	FOSB	1	19574399	ENSG00000125740	SPECTRA_104	T_CD8_NonNaive	CD8T_tcr_activation	0.030426
ATF1	FOS	1	15686494;19581295;7494244;7769693	ENSG00000170345	SPECTRA_46	Mono	IFN_response	0.00105921
ATF1	FOS	1	15686494;19581295;7494244;7769693	ENSG00000170345	SPECTRA_76	T_CD4_NonNaive	CD4T_TH17_UP	0.000416135
BCL11B	CDKN1A	-1	19581932	ENSG00000124762	SPECTRA_3	global	all_TNF-via-NFkB_signaling	0.0956753
NR4A1	CDKN1A	1	19584258	ENSG00000124762	SPECTRA_3	global	all_TNF-via-NFkB_signaling	0.0956753
KLF2	IL2RA	1	19602726	ENSG00000134460	SPECTRA_0	global	all_IL6-JAK-STAT3_signaling	0.0170726
KLF2	IL2RA	1	19602726	ENSG00000134460	SPECTRA_10	B	cytokine_and_receptors_proinflammatory	0.0499168
KLF2	IL2RA	1	19602726	ENSG00000134460	SPECTRA_21	DC	ccytokine_and_receptors_proinflammatory	0.0021829
KLF2	IL2RA	1	19602726	ENSG00000134460	SPECTRA_31	ILC	cytokine_and_receptors_proinflammatory	0.0130795
KLF2	IL2RA	1	19602726	ENSG00000134460	SPECTRA_43	Mono	cytokine_and_receptors_proinflammatory	0.00131075
KLF2	IL2RA	1	19602726	ENSG00000134460	SPECTRA_53	Plasma	cytokine_and_receptors_proinflammatory	0.0192441
KLF2	IL2RA	1	19602726	ENSG00000134460	SPECTRA_65	T_CD4_Naive	Tregs_FoxP3_stabilization	0.000539312
KLF2	IL2RA	1	19602726	ENSG00000134460	SPECTRA_80	T_CD4_NonNaive	Tregs_FoxP3_stabilization	0.129782
KLF2	IL2RA	1	19602726	ENSG00000134460	SPECTRA_83	T_CD4_NonNaive	cytokine_and_receptors_proinflammatory	0.0399015
KLF2	IL2RA	1	19602726	ENSG00000134460	SPECTRA_95	T_CD8_Naive	cytokine_and_receptors_proinflammatory	0.00957482
KLF2	IL2RA	1	19602726	ENSG00000134460	SPECTRA_107	T_CD8_NonNaive	cytokine_and_receptors_proinflammatory	0.0179921
KLF2	IL2RA	1	19602726	ENSG00000134460	SPECTRA_117	UTC	cytokine_and_receptors_proinflammatory	0.0167192
KLF2	IL2RA	1	19602726	ENSG00000134460	SPECTRA_127	pDC	cytokine_and_receptors_proinflammatory	0.00470445
KLF10	TGFB1	1	12072443;12173049;16463363;18630508;19602726;23178857	ENSG00000105329	SPECTRA_7	B	effector	0.118345
KLF10	TGFB1	1	12072443;12173049;16463363;18630508;19602726;23178857	ENSG00000105329	SPECTRA_11	B	cytokine_and_receptors__antiinflammatory	0.00140927
KLF10	TGFB1	1	12072443;12173049;16463363;18630508;19602726;23178857	ENSG00000105329	SPECTRA_22	DC	ccytokine_and_receptors__antiinflammatory	0.119543
KLF10	TGFB1	1	12072443;12173049;16463363;18630508;19602726;23178857	ENSG00000105329	SPECTRA_32	ILC	cytokine_and_receptors__antiinflammatory	0.112752
KLF10	TGFB1	1	12072443;12173049;16463363;18630508;19602726;23178857	ENSG00000105329	SPECTRA_44	Mono	cytokine_and_receptors__antiinflammatory	0.119438
KLF10	TGFB1	1	12072443;12173049;16463363;18630508;19602726;23178857	ENSG00000105329	SPECTRA_54	Plasma	cytokine_and_receptors__antiinflammatory	0.0886412
KLF10	TGFB1	1	12072443;12173049;16463363;18630508;19602726;23178857	ENSG00000105329	SPECTRA_69	T_CD4_Naive	cytokine_and_receptors__antiinflammatory	0.0396928
KLF10	TGFB1	1	12072443;12173049;16463363;18630508;19602726;23178857	ENSG00000105329	SPECTRA_84	T_CD4_NonNaive	cytokine_and_receptors__antiinflammatory	0.0605948
KLF10	TGFB1	1	12072443;12173049;16463363;18630508;19602726;23178857	ENSG00000105329	SPECTRA_92	T_CD8_Naive	CD8T_tcr_activation	0.0114383
KLF10	TGFB1	1	12072443;12173049;16463363;18630508;19602726;23178857	ENSG00000105329	SPECTRA_96	T_CD8_Naive	cytokine_and_receptors__antiinflammatory	0.0277028
KLF10	TGFB1	1	12072443;12173049;16463363;18630508;19602726;23178857	ENSG00000105329	SPECTRA_104	T_CD8_NonNaive	CD8T_tcr_activation	0.0196325
KLF10	TGFB1	1	12072443;12173049;16463363;18630508;19602726;23178857	ENSG00000105329	SPECTRA_108	T_CD8_NonNaive	cytokine_and_receptors__antiinflammatory	0.0477218
KLF10	TGFB1	1	12072443;12173049;16463363;18630508;19602726;23178857	ENSG00000105329	SPECTRA_118	UTC	cytokine_and_receptors__antiinflammatory	0.0607093
KLF10	TGFB1	1	12072443;12173049;16463363;18630508;19602726;23178857	ENSG00000105329	SPECTRA_128	pDC	cytokine_and_receptors__antiinflammatory	0.0525118
E2F1	MYC	1	11705881;12629508;1549358;1567856;24038073;2721961;7753559;8208548;8355712	ENSG00000136997	SPECTRA_2	global	all_type-I_and_II-ifn-response	0.0175718
E2F1	MYC	1	11705881;12629508;1549358;1567856;24038073;2721961;7753559;8208548;8355712	ENSG00000136997	SPECTRA_67	T_CD4_Naive	chemokine_receptors	0.00127515
BMAL2	PER1	1	19605937	ENSG00000179094	SPECTRA_3	global	all_TNF-via-NFkB_signaling	0.0729527
TP63	FAS	1	19615968	ENSG00000026103	SPECTRA_0	global	all_IL6-JAK-STAT3_signaling	0.0685488
TP73	FAS	1	15805279;16741250;18343378;19615968	ENSG00000026103	SPECTRA_0	global	all_IL6-JAK-STAT3_signaling	0.0685488
EGR1	PER1	1	19616057;26471974	ENSG00000179094	SPECTRA_3	global	all_TNF-via-NFkB_signaling	0.0729527
KLF5	CDKN1A	1	19628677;21383775	ENSG00000124762	SPECTRA_3	global	all_TNF-via-NFkB_signaling	0.0956753
DNMT1	KIR2DL3	1	19628706	ENSG00000243772	SPECTRA_109	T_CD8_NonNaive	IFN_Type_1_2_Lambda	0.00230051
HSF4	VIM	-1	19628735	ENSG00000026025	SPECTRA_18	DC	antigen-crosspresentation	0.000445146
HSF4	VIM	-1	19628735	ENSG00000026025	SPECTRA_46	Mono	IFN_response	0.000368164
HSF4	VIM	-1	19628735	ENSG00000026025	SPECTRA_65	T_CD4_Naive	Tregs_FoxP3_stabilization	5.91287e-05
HSF4	VIM	-1	19628735	ENSG00000026025	SPECTRA_71	T_CD4_Naive	IFN_response	0.0744926
HSF4	VIM	-1	19628735	ENSG00000026025	SPECTRA_98	T_CD8_Naive	IFN_response	0.000244391
BCL6	CXCR4	1	19631565	ENSG00000121966	SPECTRA_9	B	chemokine_receptors	0.0917117
BCL6	CXCR4	1	19631565	ENSG00000121966	SPECTRA_20	DC	cchemokine_receptors	0.0519304
BCL6	CXCR4	1	19631565	ENSG00000121966	SPECTRA_30	ILC	chemokine_receptors	0.0391308
BCL6	CXCR4	1	19631565	ENSG00000121966	SPECTRA_42	Mono	chemokine_receptors	0.0915525
BCL6	CXCR4	1	19631565	ENSG00000121966	SPECTRA_52	Plasma	chemokine_receptors	0.0917116
BCL6	CXCR4	1	19631565	ENSG00000121966	SPECTRA_67	T_CD4_Naive	chemokine_receptors	0.00220188
BCL6	CXCR4	1	19631565	ENSG00000121966	SPECTRA_76	T_CD4_NonNaive	CD4T_TH17_UP	0.000299436
BCL6	CXCR4	1	19631565	ENSG00000121966	SPECTRA_82	T_CD4_NonNaive	chemokine_receptors	0.0914123
BCL6	CXCR4	1	19631565	ENSG00000121966	SPECTRA_94	T_CD8_Naive	chemokine_receptors	0.0805954
BCL6	CXCR4	1	19631565	ENSG00000121966	SPECTRA_106	T_CD8_NonNaive	chemokine_receptors	0.0917106
BCL6	CXCR4	1	19631565	ENSG00000121966	SPECTRA_116	UTC	chemokine_receptors	0.090508
BCL6	CXCR4	1	19631565	ENSG00000121966	SPECTRA_126	pDC	chemokine_receptors	0.0917117
BCL6	CXCR5	1	19631565;22406686;22491065;24489092	ENSG00000160683	SPECTRA_9	B	chemokine_receptors	0.209538
BCL6	CXCR5	1	19631565;22406686;22491065;24489092	ENSG00000160683	SPECTRA_20	DC	cchemokine_receptors	0.00176059
BCL6	CXCR5	1	19631565;22406686;22491065;24489092	ENSG00000160683	SPECTRA_30	ILC	chemokine_receptors	0.00227168
BCL6	CXCR5	1	19631565;22406686;22491065;24489092	ENSG00000160683	SPECTRA_52	Plasma	chemokine_receptors	0.00323129
BCL6	CXCR5	1	19631565;22406686;22491065;24489092	ENSG00000160683	SPECTRA_63	T_CD4_Naive	CD4T_TFH_UP	0.00127087
BCL6	CXCR5	1	19631565;22406686;22491065;24489092	ENSG00000160683	SPECTRA_78	T_CD4_NonNaive	CD4T_TFH_UP	0.031829
BCL6	CXCR5	1	19631565;22406686;22491065;24489092	ENSG00000160683	SPECTRA_82	T_CD4_NonNaive	chemokine_receptors	0.0131555
BCL6	CXCR5	1	19631565;22406686;22491065;24489092	ENSG00000160683	SPECTRA_94	T_CD8_Naive	chemokine_receptors	0.00493686
BCL6	CXCR5	1	19631565;22406686;22491065;24489092	ENSG00000160683	SPECTRA_103	T_CD8_NonNaive	CD8T_exhaustion	0.00374316
BCL6	CXCR5	1	19631565;22406686;22491065;24489092	ENSG00000160683	SPECTRA_106	T_CD8_NonNaive	chemokine_receptors	0.00413785
BCL6	CXCR5	1	19631565;22406686;22491065;24489092	ENSG00000160683	SPECTRA_116	UTC	chemokine_receptors	0.0123339
BCL6	CXCR5	1	19631565;22406686;22491065;24489092	ENSG00000160683	SPECTRA_126	pDC	chemokine_receptors	0.00115428
BCL6	IFNG	1	12097386;19631565;21518797;22585398	ENSG00000111537	SPECTRA_12	B	IFN_Type_1_2_Lambda	0.0117469
BCL6	IFNG	1	12097386;19631565;21518797;22585398	ENSG00000111537	SPECTRA_23	DC	cIFN_Type_1_2_Lambda	0.000534754
BCL6	IFNG	1	12097386;19631565;21518797;22585398	ENSG00000111537	SPECTRA_33	ILC	IFN_Type_1_2_Lambda	0.195118
BCL6	IFNG	1	12097386;19631565;21518797;22585398	ENSG00000111537	SPECTRA_55	Plasma	IFN_Type_1_2_Lambda	0.0228048
BCL6	IFNG	1	12097386;19631565;21518797;22585398	ENSG00000111537	SPECTRA_64	T_CD4_Naive	CD4T_TH1_UP	0.0062793
BCL6	IFNG	1	12097386;19631565;21518797;22585398	ENSG00000111537	SPECTRA_70	T_CD4_Naive	IFN_Type_1_2_Lambda	0.00276321
BCL6	IFNG	1	12097386;19631565;21518797;22585398	ENSG00000111537	SPECTRA_79	T_CD4_NonNaive	CD4T_TH1_UP	0.0266578
BCL6	IFNG	1	12097386;19631565;21518797;22585398	ENSG00000111537	SPECTRA_97	T_CD8_Naive	IFN_Type_1_2_Lambda	0.00478768
BCL6	IFNG	1	12097386;19631565;21518797;22585398	ENSG00000111537	SPECTRA_109	T_CD8_NonNaive	IFN_Type_1_2_Lambda	0.00498693
BCL6	IFNG	1	12097386;19631565;21518797;22585398	ENSG00000111537	SPECTRA_119	UTC	IFN_Type_1_2_Lambda	0.159433
BCL6	IFNG	1	12097386;19631565;21518797;22585398	ENSG00000111537	SPECTRA_129	pDC	IFN_Type_1_2_Lambda	0.00272612
BCL6	TBX21	1	19631565	ENSG00000073861	SPECTRA_64	T_CD4_Naive	CD4T_TH1_UP	0.00879006
BCL6	TBX21	1	19631565	ENSG00000073861	SPECTRA_79	T_CD4_NonNaive	CD4T_TH1_UP	0.0191908
BCL6	TBX21	1	19631565	ENSG00000073861	SPECTRA_103	T_CD8_NonNaive	CD8T_exhaustion	0.177996
SPI1	LY96	1	19632992	ENSG00000154589	SPECTRA_46	Mono	IFN_response	0.00040725
CEBPB	LY96	1	19632992	ENSG00000154589	SPECTRA_46	Mono	IFN_response	0.00040725
CUX1	CDH1	-1	19635798;20224295	ENSG00000039068	SPECTRA_26	DC	cadhesion_molecules	0.0249171
CUX1	CDH1	-1	19635798;20224295	ENSG00000039068	SPECTRA_58	Plasma	adhesion_molecules	0.0130704
CUX1	CDH1	-1	19635798;20224295	ENSG00000039068	SPECTRA_88	T_CD4_NonNaive	adhesion_molecules	0.00360623
CUX1	CDH1	-1	19635798;20224295	ENSG00000039068	SPECTRA_122	UTC	adhesion_molecules	0.00222584
CUX1	CDH1	-1	19635798;20224295	ENSG00000039068	SPECTRA_132	pDC	adhesion_molecules	0.0733235
ESR1	KIF18A	1	19636373	ENSG00000121621	SPECTRA_16	B	antigen_presentation_molecules	0.0161263
ESR1	KIF18A	1	19636373	ENSG00000121621	SPECTRA_37	ILC	antigen_presentation_molecules	0.00580787
ESR1	KIF18A	1	19636373	ENSG00000121621	SPECTRA_101	T_CD8_Naive	antigen_presentation_molecules	0.0024898
ESR1	KIF18A	1	19636373	ENSG00000121621	SPECTRA_113	T_CD8_NonNaive	antigen_presentation_molecules	0.0054032
ESR1	KIF18A	1	19636373	ENSG00000121621	SPECTRA_123	UTC	antigen_presentation_molecules	0.00425143
ESR1	KIF18A	1	19636373	ENSG00000121621	SPECTRA_133	pDC	antigen_presentation_molecules	0.00775983
JUN	KIF18A	1	19636373	ENSG00000121621	SPECTRA_16	B	antigen_presentation_molecules	0.0161263
JUN	KIF18A	1	19636373	ENSG00000121621	SPECTRA_37	ILC	antigen_presentation_molecules	0.00580787
JUN	KIF18A	1	19636373	ENSG00000121621	SPECTRA_101	T_CD8_Naive	antigen_presentation_molecules	0.0024898
JUN	KIF18A	1	19636373	ENSG00000121621	SPECTRA_113	T_CD8_NonNaive	antigen_presentation_molecules	0.0054032
JUN	KIF18A	1	19636373	ENSG00000121621	SPECTRA_123	UTC	antigen_presentation_molecules	0.00425143
JUN	KIF18A	1	19636373	ENSG00000121621	SPECTRA_133	pDC	antigen_presentation_molecules	0.00775983
HIF1A	S100A4	1	19637235	ENSG00000196154	SPECTRA_18	DC	antigen-crosspresentation	0.000490513
HIF1A	S100A4	1	19637235	ENSG00000196154	SPECTRA_34	ILC	IFN_response	0.00143713
HIF1A	S100A4	1	19637235	ENSG00000196154	SPECTRA_46	Mono	IFN_response	0.000844313
HIF1A	S100A4	1	19637235	ENSG00000196154	SPECTRA_71	T_CD4_Naive	IFN_response	0.0788032
HIF1A	S100A4	1	19637235	ENSG00000196154	SPECTRA_86	T_CD4_NonNaive	IFN_response	0.0900208
HIF1A	S100A4	1	19637235	ENSG00000196154	SPECTRA_109	T_CD8_NonNaive	IFN_Type_1_2_Lambda	0.000323228
HIF1A	S100A4	1	19637235	ENSG00000196154	SPECTRA_110	T_CD8_NonNaive	IFN_response	0.000471027
NKX2-5	SLC8A1	1	19638401	ENSG00000183023	SPECTRA_50	Mono	global_all_TNF-via-NFkB_signaling	0.290145
HNF4A	L1CAM	1	19639167	ENSG00000198910	SPECTRA_88	T_CD4_NonNaive	adhesion_molecules	0.00413021
HIF1A	CD36	1	19640849	ENSG00000135218	SPECTRA_0	global	all_IL6-JAK-STAT3_signaling	0.209188
HIF1A	CD36	1	19640849	ENSG00000135218	SPECTRA_16	B	antigen_presentation_molecules	0.00929941
HIF1A	CD36	1	19640849	ENSG00000135218	SPECTRA_27	DC	cantigen_presentation_molecules	0.0931399
HIF1A	CD36	1	19640849	ENSG00000135218	SPECTRA_37	ILC	antigen_presentation_molecules	0.00386067
HIF1A	CD36	1	19640849	ENSG00000135218	SPECTRA_49	Mono	antigen_presentation_molecules	0.120754
HIF1A	CD36	1	19640849	ENSG00000135218	SPECTRA_101	T_CD8_Naive	antigen_presentation_molecules	0.00365663
HIF1A	CD36	1	19640849	ENSG00000135218	SPECTRA_113	T_CD8_NonNaive	antigen_presentation_molecules	0.00341719
HIF1A	CD36	1	19640849	ENSG00000135218	SPECTRA_123	UTC	antigen_presentation_molecules	0.00371216
HIF1A	CD36	1	19640849	ENSG00000135218	SPECTRA_133	pDC	antigen_presentation_molecules	0.129955
ATF4	IL1B	1	19648113;20617572	ENSG00000125538	SPECTRA_0	global	all_IL6-JAK-STAT3_signaling	0.073337
ATF4	IL1B	1	19648113;20617572	ENSG00000125538	SPECTRA_10	B	cytokine_and_receptors_proinflammatory	0.00656743
ATF4	IL1B	1	19648113;20617572	ENSG00000125538	SPECTRA_21	DC	ccytokine_and_receptors_proinflammatory	0.302396
ATF4	IL1B	1	19648113;20617572	ENSG00000125538	SPECTRA_31	ILC	cytokine_and_receptors_proinflammatory	0.00265246
ATF4	IL1B	1	19648113;20617572	ENSG00000125538	SPECTRA_39	Mono	IFNG_response	0.17387
ATF4	IL1B	1	19648113;20617572	ENSG00000125538	SPECTRA_43	Mono	cytokine_and_receptors_proinflammatory	0.0699285
ATF4	IL1B	1	19648113;20617572	ENSG00000125538	SPECTRA_53	Plasma	cytokine_and_receptors_proinflammatory	0.00810055
ATF4	IL1B	1	19648113;20617572	ENSG00000125538	SPECTRA_68	T_CD4_Naive	cytokine_and_receptors_proinflammatory	0.00325838
ATF4	IL1B	1	19648113;20617572	ENSG00000125538	SPECTRA_83	T_CD4_NonNaive	cytokine_and_receptors_proinflammatory	0.00109118
ATF4	IL1B	1	19648113;20617572	ENSG00000125538	SPECTRA_95	T_CD8_Naive	cytokine_and_receptors_proinflammatory	0.00298817
ATF4	IL1B	1	19648113;20617572	ENSG00000125538	SPECTRA_107	T_CD8_NonNaive	cytokine_and_receptors_proinflammatory	0.00349457
ATF4	IL1B	1	19648113;20617572	ENSG00000125538	SPECTRA_117	UTC	cytokine_and_receptors_proinflammatory	0.00206472
ATF4	IL1B	1	19648113;20617572	ENSG00000125538	SPECTRA_127	pDC	cytokine_and_receptors_proinflammatory	0.0060881
TCF7	IFNG	1	19648923;26714756	ENSG00000111537	SPECTRA_12	B	IFN_Type_1_2_Lambda	0.0117469
TCF7	IFNG	1	19648923;26714756	ENSG00000111537	SPECTRA_23	DC	cIFN_Type_1_2_Lambda	0.000534754
TCF7	IFNG	1	19648923;26714756	ENSG00000111537	SPECTRA_33	ILC	IFN_Type_1_2_Lambda	0.195118
TCF7	IFNG	1	19648923;26714756	ENSG00000111537	SPECTRA_55	Plasma	IFN_Type_1_2_Lambda	0.0228048
TCF7	IFNG	1	19648923;26714756	ENSG00000111537	SPECTRA_64	T_CD4_Naive	CD4T_TH1_UP	0.0062793
TCF7	IFNG	1	19648923;26714756	ENSG00000111537	SPECTRA_70	T_CD4_Naive	IFN_Type_1_2_Lambda	0.00276321
TCF7	IFNG	1	19648923;26714756	ENSG00000111537	SPECTRA_79	T_CD4_NonNaive	CD4T_TH1_UP	0.0266578
TCF7	IFNG	1	19648923;26714756	ENSG00000111537	SPECTRA_97	T_CD8_Naive	IFN_Type_1_2_Lambda	0.00478768
TCF7	IFNG	1	19648923;26714756	ENSG00000111537	SPECTRA_109	T_CD8_NonNaive	IFN_Type_1_2_Lambda	0.00498693
TCF7	IFNG	1	19648923;26714756	ENSG00000111537	SPECTRA_119	UTC	IFN_Type_1_2_Lambda	0.159433
TCF7	IFNG	1	19648923;26714756	ENSG00000111537	SPECTRA_129	pDC	IFN_Type_1_2_Lambda	0.00272612
FOXO1	IL1B	1	19651810;22240809	ENSG00000125538	SPECTRA_0	global	all_IL6-JAK-STAT3_signaling	0.073337
FOXO1	IL1B	1	19651810;22240809	ENSG00000125538	SPECTRA_10	B	cytokine_and_receptors_proinflammatory	0.00656743
FOXO1	IL1B	1	19651810;22240809	ENSG00000125538	SPECTRA_21	DC	ccytokine_and_receptors_proinflammatory	0.302396
FOXO1	IL1B	1	19651810;22240809	ENSG00000125538	SPECTRA_31	ILC	cytokine_and_receptors_proinflammatory	0.00265246
FOXO1	IL1B	1	19651810;22240809	ENSG00000125538	SPECTRA_39	Mono	IFNG_response	0.17387
FOXO1	IL1B	1	19651810;22240809	ENSG00000125538	SPECTRA_43	Mono	cytokine_and_receptors_proinflammatory	0.0699285
FOXO1	IL1B	1	19651810;22240809	ENSG00000125538	SPECTRA_53	Plasma	cytokine_and_receptors_proinflammatory	0.00810055
FOXO1	IL1B	1	19651810;22240809	ENSG00000125538	SPECTRA_68	T_CD4_Naive	cytokine_and_receptors_proinflammatory	0.00325838
FOXO1	IL1B	1	19651810;22240809	ENSG00000125538	SPECTRA_83	T_CD4_NonNaive	cytokine_and_receptors_proinflammatory	0.00109118
FOXO1	IL1B	1	19651810;22240809	ENSG00000125538	SPECTRA_95	T_CD8_Naive	cytokine_and_receptors_proinflammatory	0.00298817
FOXO1	IL1B	1	19651810;22240809	ENSG00000125538	SPECTRA_107	T_CD8_NonNaive	cytokine_and_receptors_proinflammatory	0.00349457
FOXO1	IL1B	1	19651810;22240809	ENSG00000125538	SPECTRA_117	UTC	cytokine_and_receptors_proinflammatory	0.00206472
FOXO1	IL1B	1	19651810;22240809	ENSG00000125538	SPECTRA_127	pDC	cytokine_and_receptors_proinflammatory	0.0060881
HBP1	TLR2	1	19652887	ENSG00000137462	SPECTRA_0	global	all_IL6-JAK-STAT3_signaling	0.0390766
IRF1	VCAM1	1	15265939;19654051;20864106;22182512;7537851;9625761	ENSG00000162692	SPECTRA_112	T_CD8_NonNaive	adhesion_molecules	0.0256323
IRF1	VCAM1	1	15265939;19654051;20864106;22182512;7537851;9625761	ENSG00000162692	SPECTRA_122	UTC	adhesion_molecules	0.00454676
FOSB	IL11	1	19665600;20927330;21931225	ENSG00000095752	SPECTRA_53	Plasma	cytokine_and_receptors_proinflammatory	0.00233163
FOSB	IL11	1	19665600;20927330;21931225	ENSG00000095752	SPECTRA_107	T_CD8_NonNaive	cytokine_and_receptors_proinflammatory	0.00106983
NR2C2	CD36	1	19666541	ENSG00000135218	SPECTRA_0	global	all_IL6-JAK-STAT3_signaling	0.209188
NR2C2	CD36	1	19666541	ENSG00000135218	SPECTRA_16	B	antigen_presentation_molecules	0.00929941
NR2C2	CD36	1	19666541	ENSG00000135218	SPECTRA_27	DC	cantigen_presentation_molecules	0.0931399
NR2C2	CD36	1	19666541	ENSG00000135218	SPECTRA_37	ILC	antigen_presentation_molecules	0.00386067
NR2C2	CD36	1	19666541	ENSG00000135218	SPECTRA_49	Mono	antigen_presentation_molecules	0.120754
NR2C2	CD36	1	19666541	ENSG00000135218	SPECTRA_101	T_CD8_Naive	antigen_presentation_molecules	0.00365663
NR2C2	CD36	1	19666541	ENSG00000135218	SPECTRA_113	T_CD8_NonNaive	antigen_presentation_molecules	0.00341719
NR2C2	CD36	1	19666541	ENSG00000135218	SPECTRA_123	UTC	antigen_presentation_molecules	0.00371216
NR2C2	CD36	1	19666541	ENSG00000135218	SPECTRA_133	pDC	antigen_presentation_molecules	0.129955
KLF2	CXCR4	-1	19671192	ENSG00000121966	SPECTRA_9	B	chemokine_receptors	0.0917117
KLF2	CXCR4	-1	19671192	ENSG00000121966	SPECTRA_20	DC	cchemokine_receptors	0.0519304
KLF2	CXCR4	-1	19671192	ENSG00000121966	SPECTRA_30	ILC	chemokine_receptors	0.0391308
KLF2	CXCR4	-1	19671192	ENSG00000121966	SPECTRA_42	Mono	chemokine_receptors	0.0915525
KLF2	CXCR4	-1	19671192	ENSG00000121966	SPECTRA_52	Plasma	chemokine_receptors	0.0917116
KLF2	CXCR4	-1	19671192	ENSG00000121966	SPECTRA_67	T_CD4_Naive	chemokine_receptors	0.00220188
KLF2	CXCR4	-1	19671192	ENSG00000121966	SPECTRA_76	T_CD4_NonNaive	CD4T_TH17_UP	0.000299436
KLF2	CXCR4	-1	19671192	ENSG00000121966	SPECTRA_82	T_CD4_NonNaive	chemokine_receptors	0.0914123
KLF2	CXCR4	-1	19671192	ENSG00000121966	SPECTRA_94	T_CD8_Naive	chemokine_receptors	0.0805954
KLF2	CXCR4	-1	19671192	ENSG00000121966	SPECTRA_106	T_CD8_NonNaive	chemokine_receptors	0.0917106
KLF2	CXCR4	-1	19671192	ENSG00000121966	SPECTRA_116	UTC	chemokine_receptors	0.090508
KLF2	CXCR4	-1	19671192	ENSG00000121966	SPECTRA_126	pDC	chemokine_receptors	0.0917117
NFATC3	CXCL13	1	19671684	ENSG00000156234	SPECTRA_8	B	chemokines	0.00255484
NFATC3	CXCL13	1	19671684	ENSG00000156234	SPECTRA_19	DC	cchemokines	0.00205457
NFATC3	CXCL13	1	19671684	ENSG00000156234	SPECTRA_39	Mono	IFNG_response	0.000597258
NFATC3	CXCL13	1	19671684	ENSG00000156234	SPECTRA_51	Plasma	chemokines	0.00673031
NFATC3	CXCL13	1	19671684	ENSG00000156234	SPECTRA_66	T_CD4_Naive	chemokines	0.00417398
NFATC3	CXCL13	1	19671684	ENSG00000156234	SPECTRA_81	T_CD4_NonNaive	chemokines	0.0142502
NFATC3	CXCL13	1	19671684	ENSG00000156234	SPECTRA_103	T_CD8_NonNaive	CD8T_exhaustion	0.000740535
NFATC3	CXCL13	1	19671684	ENSG00000156234	SPECTRA_115	UTC	chemokines	0.00216905
NFATC3	CXCL13	1	19671684	ENSG00000156234	SPECTRA_125	pDC	chemokines	0.00202758
JUN	CXCL13	1	19671684	ENSG00000156234	SPECTRA_8	B	chemokines	0.00255484
JUN	CXCL13	1	19671684	ENSG00000156234	SPECTRA_19	DC	cchemokines	0.00205457
JUN	CXCL13	1	19671684	ENSG00000156234	SPECTRA_39	Mono	IFNG_response	0.000597258
JUN	CXCL13	1	19671684	ENSG00000156234	SPECTRA_51	Plasma	chemokines	0.00673031
JUN	CXCL13	1	19671684	ENSG00000156234	SPECTRA_66	T_CD4_Naive	chemokines	0.00417398
JUN	CXCL13	1	19671684	ENSG00000156234	SPECTRA_81	T_CD4_NonNaive	chemokines	0.0142502
JUN	CXCL13	1	19671684	ENSG00000156234	SPECTRA_103	T_CD8_NonNaive	CD8T_exhaustion	0.000740535
JUN	CXCL13	1	19671684	ENSG00000156234	SPECTRA_115	UTC	chemokines	0.00216905
JUN	CXCL13	1	19671684	ENSG00000156234	SPECTRA_125	pDC	chemokines	0.00202758
NR1H3	SELPLG	1	19682978	ENSG00000110876	SPECTRA_26	DC	cadhesion_molecules	0.069292
NR1H3	SELPLG	1	19682978	ENSG00000110876	SPECTRA_36	ILC	adhesion_molecules	0.112612
NR1H3	SELPLG	1	19682978	ENSG00000110876	SPECTRA_48	Mono	adhesion_molecules	0.114334
NR1H3	SELPLG	1	19682978	ENSG00000110876	SPECTRA_58	Plasma	adhesion_molecules	0.0573748
NR1H3	SELPLG	1	19682978	ENSG00000110876	SPECTRA_73	T_CD4_Naive	adhesion_molecules	0.101483
NR1H3	SELPLG	1	19682978	ENSG00000110876	SPECTRA_88	T_CD4_NonNaive	adhesion_molecules	0.0881698
NR1H3	SELPLG	1	19682978	ENSG00000110876	SPECTRA_100	T_CD8_Naive	adhesion_molecules	0.0608303
NR1H3	SELPLG	1	19682978	ENSG00000110876	SPECTRA_112	T_CD8_NonNaive	adhesion_molecules	0.0702918
NR1H3	SELPLG	1	19682978	ENSG00000110876	SPECTRA_122	UTC	adhesion_molecules	0.0875237
NR1H3	SELPLG	1	19682978	ENSG00000110876	SPECTRA_132	pDC	adhesion_molecules	0.0901764
KLF5	MYC	1	19684017	ENSG00000136997	SPECTRA_2	global	all_type-I_and_II-ifn-response	0.0175718
KLF5	MYC	1	19684017	ENSG00000136997	SPECTRA_67	T_CD4_Naive	chemokine_receptors	0.00127515
FOSL1	IL6	1	11028561;19687301;20386569	ENSG00000136244	SPECTRA_7	B	effector	0.10458
FOSL1	IL6	1	11028561;19687301;20386569	ENSG00000136244	SPECTRA_10	B	cytokine_and_receptors_proinflammatory	0.0545462
FOSL1	IL6	1	11028561;19687301;20386569	ENSG00000136244	SPECTRA_39	Mono	IFNG_response	0.00676248
FOSL1	IL6	1	11028561;19687301;20386569	ENSG00000136244	SPECTRA_43	Mono	cytokine_and_receptors_proinflammatory	0.00293794
FOSL1	IL6	1	11028561;19687301;20386569	ENSG00000136244	SPECTRA_53	Plasma	cytokine_and_receptors_proinflammatory	0.0150291
FOSL1	IL6	1	11028561;19687301;20386569	ENSG00000136244	SPECTRA_61	T_CD4_Naive	CD4T_TH17_UP	0.000797732
FOSL1	IL6	1	11028561;19687301;20386569	ENSG00000136244	SPECTRA_78	T_CD4_NonNaive	CD4T_TFH_UP	0.00079715
RELB	IL6	-1	19687301;23874122	ENSG00000136244	SPECTRA_7	B	effector	0.10458
RELB	IL6	-1	19687301;23874122	ENSG00000136244	SPECTRA_10	B	cytokine_and_receptors_proinflammatory	0.0545462
RELB	IL6	-1	19687301;23874122	ENSG00000136244	SPECTRA_39	Mono	IFNG_response	0.00676248
RELB	IL6	-1	19687301;23874122	ENSG00000136244	SPECTRA_43	Mono	cytokine_and_receptors_proinflammatory	0.00293794
RELB	IL6	-1	19687301;23874122	ENSG00000136244	SPECTRA_53	Plasma	cytokine_and_receptors_proinflammatory	0.0150291
RELB	IL6	-1	19687301;23874122	ENSG00000136244	SPECTRA_61	T_CD4_Naive	CD4T_TH17_UP	0.000797732
RELB	IL6	-1	19687301;23874122	ENSG00000136244	SPECTRA_78	T_CD4_NonNaive	CD4T_TFH_UP	0.00079715
RUNX1	IL10	1	19699159	ENSG00000136634	SPECTRA_1	global	all_JAK-STAT_signaling	0.0368176
RUNX1	IL10	1	19699159	ENSG00000136634	SPECTRA_7	B	effector	0.00819668
RUNX1	IL10	1	19699159	ENSG00000136634	SPECTRA_22	DC	ccytokine_and_receptors__antiinflammatory	0.0139833
RUNX1	IL10	1	19699159	ENSG00000136634	SPECTRA_44	Mono	cytokine_and_receptors__antiinflammatory	0.0488926
RUNX1	IL10	1	19699159	ENSG00000136634	SPECTRA_54	Plasma	cytokine_and_receptors__antiinflammatory	0.00348796
RUNX1	IL10	1	19699159	ENSG00000136634	SPECTRA_84	T_CD4_NonNaive	cytokine_and_receptors__antiinflammatory	0.00374478
RUNX1	IL10	1	19699159	ENSG00000136634	SPECTRA_118	UTC	cytokine_and_receptors__antiinflammatory	0.00128074
RUNX1	IL10	1	19699159	ENSG00000136634	SPECTRA_128	pDC	cytokine_and_receptors__antiinflammatory	0.00174803
STAT1	IL6	-1	18616672;19703987;20693420;23675777;24012417;24242046;7619083;8683127	ENSG00000136244	SPECTRA_7	B	effector	0.10458
STAT1	IL6	-1	18616672;19703987;20693420;23675777;24012417;24242046;7619083;8683127	ENSG00000136244	SPECTRA_10	B	cytokine_and_receptors_proinflammatory	0.0545462
STAT1	IL6	-1	18616672;19703987;20693420;23675777;24012417;24242046;7619083;8683127	ENSG00000136244	SPECTRA_39	Mono	IFNG_response	0.00676248
STAT1	IL6	-1	18616672;19703987;20693420;23675777;24012417;24242046;7619083;8683127	ENSG00000136244	SPECTRA_43	Mono	cytokine_and_receptors_proinflammatory	0.00293794
STAT1	IL6	-1	18616672;19703987;20693420;23675777;24012417;24242046;7619083;8683127	ENSG00000136244	SPECTRA_53	Plasma	cytokine_and_receptors_proinflammatory	0.0150291
STAT1	IL6	-1	18616672;19703987;20693420;23675777;24012417;24242046;7619083;8683127	ENSG00000136244	SPECTRA_61	T_CD4_Naive	CD4T_TH17_UP	0.000797732
STAT1	IL6	-1	18616672;19703987;20693420;23675777;24012417;24242046;7619083;8683127	ENSG00000136244	SPECTRA_78	T_CD4_NonNaive	CD4T_TFH_UP	0.00079715
HDGF	FAS	1	19710540	ENSG00000026103	SPECTRA_0	global	all_IL6-JAK-STAT3_signaling	0.0685488
POU2F2	PDCD1LG2	1	19710692	ENSG00000197646	SPECTRA_88	T_CD4_NonNaive	adhesion_molecules	0.00668004
POU2F2	PDCD1LG2	1	19710692	ENSG00000197646	SPECTRA_122	UTC	adhesion_molecules	0.00316186
NR1H3	NFYA	1	19716432	ENSG00000001167	SPECTRA_4	global	all_MHC-II-I_presentation	0.00137388
SREBF1	NFYA	1	19716432;8798690	ENSG00000001167	SPECTRA_4	global	all_MHC-II-I_presentation	0.00137388
ZBTB16	GFI1	1	19723763	ENSG00000162676	SPECTRA_92	T_CD8_Naive	CD8T_tcr_activation	0.0110451
ZBTB16	GFI1	1	19723763	ENSG00000162676	SPECTRA_104	T_CD8_NonNaive	CD8T_tcr_activation	0.0476761
ZBTB16	ID2	1	19723763	ENSG00000115738	SPECTRA_91	T_CD8_Naive	CD8T_exhaustion	0.109817
ZBTB16	ID2	1	19723763	ENSG00000115738	SPECTRA_103	T_CD8_NonNaive	CD8T_exhaustion	0.109171
MYOD1	S100A8	1	19723804	ENSG00000143546	SPECTRA_46	Mono	IFN_response	0.00155586
MYOD1	S100A8	1	19723804	ENSG00000143546	SPECTRA_76	T_CD4_NonNaive	CD4T_TH17_UP	0.000603135
ATF4	VIM	1	19726676;22952236	ENSG00000026025	SPECTRA_18	DC	antigen-crosspresentation	0.000445146
ATF4	VIM	1	19726676;22952236	ENSG00000026025	SPECTRA_46	Mono	IFN_response	0.000368164
ATF4	VIM	1	19726676;22952236	ENSG00000026025	SPECTRA_65	T_CD4_Naive	Tregs_FoxP3_stabilization	5.91287e-05
ATF4	VIM	1	19726676;22952236	ENSG00000026025	SPECTRA_71	T_CD4_Naive	IFN_response	0.0744926
ATF4	VIM	1	19726676;22952236	ENSG00000026025	SPECTRA_98	T_CD8_Naive	IFN_response	0.000244391
NR0B1	PIK3R1	1	19726747	ENSG00000145675	SPECTRA_1	global	all_JAK-STAT_signaling	0.0978337
NR0B1	PIK3R1	1	19726747	ENSG00000145675	SPECTRA_76	T_CD4_NonNaive	CD4T_TH17_UP	0.000363408
NR4A2	CXCL8	1	19732956	ENSG00000169429	SPECTRA_8	B	chemokines	0.0485555
NR4A2	CXCL8	1	19732956	ENSG00000169429	SPECTRA_19	DC	cchemokines	0.264299
NR4A2	CXCL8	1	19732956	ENSG00000169429	SPECTRA_29	ILC	chemokines	0.00661866
NR4A2	CXCL8	1	19732956	ENSG00000169429	SPECTRA_41	Mono	chemokines	0.201326
NR4A2	CXCL8	1	19732956	ENSG00000169429	SPECTRA_51	Plasma	chemokines	0.0301757
NR4A2	CXCL8	1	19732956	ENSG00000169429	SPECTRA_61	T_CD4_Naive	CD4T_TH17_UP	0.0340835
NR4A2	CXCL8	1	19732956	ENSG00000169429	SPECTRA_66	T_CD4_Naive	chemokines	0.0362604
NR4A2	CXCL8	1	19732956	ENSG00000169429	SPECTRA_78	T_CD4_NonNaive	CD4T_TFH_UP	0.000162255
NR4A2	CXCL8	1	19732956	ENSG00000169429	SPECTRA_93	T_CD8_Naive	chemokines	0.0217591
NR4A2	CXCL8	1	19732956	ENSG00000169429	SPECTRA_105	T_CD8_NonNaive	chemokines	0.00343767
NR4A2	CXCL8	1	19732956	ENSG00000169429	SPECTRA_115	UTC	chemokines	0.00605255
NR4A2	CXCL8	1	19732956	ENSG00000169429	SPECTRA_125	pDC	chemokines	0.0357054
NKX2-2	CD52	1	19735946	ENSG00000169442	SPECTRA_13	B	IFN_response	0.0014091
NKX2-2	CD52	1	19735946	ENSG00000169442	SPECTRA_34	ILC	IFN_response	0.00137684
NKX2-2	CD52	1	19735946	ENSG00000169442	SPECTRA_46	Mono	IFN_response	0.00120658
NKX2-2	CD52	1	19735946	ENSG00000169442	SPECTRA_65	T_CD4_Naive	Tregs_FoxP3_stabilization	0.000145355
NKX2-2	CD52	1	19735946	ENSG00000169442	SPECTRA_71	T_CD4_Naive	IFN_response	0.107374
NKX2-2	CD52	1	19735946	ENSG00000169442	SPECTRA_86	T_CD4_NonNaive	IFN_response	0.115929
NKX2-2	CD52	1	19735946	ENSG00000169442	SPECTRA_98	T_CD8_Naive	IFN_response	0.000825637
NKX2-2	CD52	1	19735946	ENSG00000169442	SPECTRA_110	T_CD8_NonNaive	IFN_response	0.000600683
NKX2-2	CD52	1	19735946	ENSG00000169442	SPECTRA_118	UTC	cytokine_and_receptors__antiinflammatory	0.00236058
PPARG	RORC	1	19737866;9702045	ENSG00000143365	SPECTRA_63	T_CD4_Naive	CD4T_TFH_UP	0.00285104
PPARG	RORC	1	19737866;9702045	ENSG00000143365	SPECTRA_64	T_CD4_Naive	CD4T_TH1_UP	0.000366759
PPARG	RORC	1	19737866;9702045	ENSG00000143365	SPECTRA_78	T_CD4_NonNaive	CD4T_TFH_UP	0.0462571
PPARG	RORC	1	19737866;9702045	ENSG00000143365	SPECTRA_79	T_CD4_NonNaive	CD4T_TH1_UP	0.00918474
NCOR2	RORC	1	19737866	ENSG00000143365	SPECTRA_63	T_CD4_Naive	CD4T_TFH_UP	0.00285104
NCOR2	RORC	1	19737866	ENSG00000143365	SPECTRA_64	T_CD4_Naive	CD4T_TH1_UP	0.000366759
NCOR2	RORC	1	19737866	ENSG00000143365	SPECTRA_78	T_CD4_NonNaive	CD4T_TFH_UP	0.0462571
NCOR2	RORC	1	19737866	ENSG00000143365	SPECTRA_79	T_CD4_NonNaive	CD4T_TH1_UP	0.00918474
MBD2	CDKN1A	1	19738071;22241836;22371483	ENSG00000124762	SPECTRA_3	global	all_TNF-via-NFkB_signaling	0.0956753
CREB1	CCL2	1	19738286	ENSG00000108691	SPECTRA_19	DC	cchemokines	0.000870863
CREB1	CCL2	1	19738286	ENSG00000108691	SPECTRA_41	Mono	chemokines	0.0788394
FOXO1	TNF	1	19050291;19745063	ENSG00000232810	SPECTRA_0	global	all_IL6-JAK-STAT3_signaling	0.0688951
FOXO1	TNF	1	19050291;19745063	ENSG00000232810	SPECTRA_7	B	effector	0.0220595
FOXO1	TNF	1	19050291;19745063	ENSG00000232810	SPECTRA_14	B	TNF_receptors_ligands	0.0146138
FOXO1	TNF	1	19050291;19745063	ENSG00000232810	SPECTRA_25	DC	cTNF_receptors_ligands	0.0193669
FOXO1	TNF	1	19050291;19745063	ENSG00000232810	SPECTRA_35	ILC	TNF_receptors_ligands	0.0386452
FOXO1	TNF	1	19050291;19745063	ENSG00000232810	SPECTRA_47	Mono	TNF_receptors_ligands	0.063742
FOXO1	TNF	1	19050291;19745063	ENSG00000232810	SPECTRA_72	T_CD4_Naive	TNF_receptors_ligands	0.0354914
FOXO1	TNF	1	19050291;19745063	ENSG00000232810	SPECTRA_87	T_CD4_NonNaive	TNF_receptors_ligands	0.0790105
FOXO1	TNF	1	19050291;19745063	ENSG00000232810	SPECTRA_99	T_CD8_Naive	TNF_receptors_ligands	0.00598424
FOXO1	TNF	1	19050291;19745063	ENSG00000232810	SPECTRA_111	T_CD8_NonNaive	TNF_receptors_ligands	0.122076
FOXO1	TNF	1	19050291;19745063	ENSG00000232810	SPECTRA_121	UTC	TNF_receptors_ligands	0.120922
FOXO1	TNF	1	19050291;19745063	ENSG00000232810	SPECTRA_131	pDC	TNF_receptors_ligands	0.00934543
SPI1	ITGAM	1	12393465;15163413;19502584;19747912;25005557;8095266;8955212;9295016	ENSG00000169896	SPECTRA_15	B	adhesion_molecules	0.0450642
SPI1	ITGAM	1	12393465;15163413;19502584;19747912;25005557;8095266;8955212;9295016	ENSG00000169896	SPECTRA_26	DC	cadhesion_molecules	0.055915
SPI1	ITGAM	1	12393465;15163413;19502584;19747912;25005557;8095266;8955212;9295016	ENSG00000169896	SPECTRA_36	ILC	adhesion_molecules	0.22273
SPI1	ITGAM	1	12393465;15163413;19502584;19747912;25005557;8095266;8955212;9295016	ENSG00000169896	SPECTRA_48	Mono	adhesion_molecules	0.0550813
SPI1	ITGAM	1	12393465;15163413;19502584;19747912;25005557;8095266;8955212;9295016	ENSG00000169896	SPECTRA_58	Plasma	adhesion_molecules	0.0118718
SPI1	ITGAM	1	12393465;15163413;19502584;19747912;25005557;8095266;8955212;9295016	ENSG00000169896	SPECTRA_73	T_CD4_Naive	adhesion_molecules	0.0141278
SPI1	ITGAM	1	12393465;15163413;19502584;19747912;25005557;8095266;8955212;9295016	ENSG00000169896	SPECTRA_88	T_CD4_NonNaive	adhesion_molecules	0.0218044
SPI1	ITGAM	1	12393465;15163413;19502584;19747912;25005557;8095266;8955212;9295016	ENSG00000169896	SPECTRA_112	T_CD8_NonNaive	adhesion_molecules	0.0798022
SPI1	ITGAM	1	12393465;15163413;19502584;19747912;25005557;8095266;8955212;9295016	ENSG00000169896	SPECTRA_122	UTC	adhesion_molecules	0.0823828
SPI1	ITGAM	1	12393465;15163413;19502584;19747912;25005557;8095266;8955212;9295016	ENSG00000169896	SPECTRA_132	pDC	adhesion_molecules	0.00969597
SPI1	TNFSF10	1	19749795;28481873	ENSG00000121858	SPECTRA_14	B	TNF_receptors_ligands	0.0424858
SPI1	TNFSF10	1	19749795;28481873	ENSG00000121858	SPECTRA_25	DC	cTNF_receptors_ligands	0.0996967
SPI1	TNFSF10	1	19749795;28481873	ENSG00000121858	SPECTRA_35	ILC	TNF_receptors_ligands	0.0832361
SPI1	TNFSF10	1	19749795;28481873	ENSG00000121858	SPECTRA_47	Mono	TNF_receptors_ligands	0.118872
SPI1	TNFSF10	1	19749795;28481873	ENSG00000121858	SPECTRA_57	Plasma	TNF_receptors_ligands	0.0336743
SPI1	TNFSF10	1	19749795;28481873	ENSG00000121858	SPECTRA_72	T_CD4_Naive	TNF_receptors_ligands	0.132946
SPI1	TNFSF10	1	19749795;28481873	ENSG00000121858	SPECTRA_87	T_CD4_NonNaive	TNF_receptors_ligands	0.110659
SPI1	TNFSF10	1	19749795;28481873	ENSG00000121858	SPECTRA_99	T_CD8_Naive	TNF_receptors_ligands	0.0543664
SPI1	TNFSF10	1	19749795;28481873	ENSG00000121858	SPECTRA_111	T_CD8_NonNaive	TNF_receptors_ligands	0.0779409
SPI1	TNFSF10	1	19749795;28481873	ENSG00000121858	SPECTRA_121	UTC	TNF_receptors_ligands	0.0746181
SPI1	TNFSF10	1	19749795;28481873	ENSG00000121858	SPECTRA_131	pDC	TNF_receptors_ligands	0.0238611
SP1	HLA-DQA1	1	19750005	ENSG00000196735	SPECTRA_2	global	all_type-I_and_II-ifn-response	0.022053
SP1	HLA-DQA1	1	19750005	ENSG00000196735	SPECTRA_4	global	all_MHC-II-I_presentation	0.00937863
SP1	HLA-DQA1	1	19750005	ENSG00000196735	SPECTRA_28	DC	global_all_TNF-via-NFkB_signaling	0.20216
TFAP2A	HLA-DQA1	1	19750005	ENSG00000196735	SPECTRA_2	global	all_type-I_and_II-ifn-response	0.022053
TFAP2A	HLA-DQA1	1	19750005	ENSG00000196735	SPECTRA_4	global	all_MHC-II-I_presentation	0.00937863
TFAP2A	HLA-DQA1	1	19750005	ENSG00000196735	SPECTRA_28	DC	global_all_TNF-via-NFkB_signaling	0.20216
STAT3	IL6	1	10391682;18616672;18765795;19751774;19797626;20493732;20930550;22105366;22363173;22547075;22927445;23954444;24315995	ENSG00000136244	SPECTRA_7	B	effector	0.10458
STAT3	IL6	1	10391682;18616672;18765795;19751774;19797626;20493732;20930550;22105366;22363173;22547075;22927445;23954444;24315995	ENSG00000136244	SPECTRA_10	B	cytokine_and_receptors_proinflammatory	0.0545462
STAT3	IL6	1	10391682;18616672;18765795;19751774;19797626;20493732;20930550;22105366;22363173;22547075;22927445;23954444;24315995	ENSG00000136244	SPECTRA_39	Mono	IFNG_response	0.00676248
STAT3	IL6	1	10391682;18616672;18765795;19751774;19797626;20493732;20930550;22105366;22363173;22547075;22927445;23954444;24315995	ENSG00000136244	SPECTRA_43	Mono	cytokine_and_receptors_proinflammatory	0.00293794
STAT3	IL6	1	10391682;18616672;18765795;19751774;19797626;20493732;20930550;22105366;22363173;22547075;22927445;23954444;24315995	ENSG00000136244	SPECTRA_53	Plasma	cytokine_and_receptors_proinflammatory	0.0150291
STAT3	IL6	1	10391682;18616672;18765795;19751774;19797626;20493732;20930550;22105366;22363173;22547075;22927445;23954444;24315995	ENSG00000136244	SPECTRA_61	T_CD4_Naive	CD4T_TH17_UP	0.000797732
STAT3	IL6	1	10391682;18616672;18765795;19751774;19797626;20493732;20930550;22105366;22363173;22547075;22927445;23954444;24315995	ENSG00000136244	SPECTRA_78	T_CD4_NonNaive	CD4T_TFH_UP	0.00079715
NFATC2	ABCA1	1	19752193	ENSG00000165029	SPECTRA_3	global	all_TNF-via-NFkB_signaling	0.056104
RARA	ABCA1	1	19752193;22353356	ENSG00000165029	SPECTRA_3	global	all_TNF-via-NFkB_signaling	0.056104
NFKB1	HMOX1	1	19752329;8016102	ENSG00000100292	SPECTRA_0	global	all_IL6-JAK-STAT3_signaling	0.159407
NFKB1	HMOX1	1	19752329;8016102	ENSG00000100292	SPECTRA_50	Mono	global_all_TNF-via-NFkB_signaling	0.298274
RELA	HMOX1	1	19752329;8016102	ENSG00000100292	SPECTRA_0	global	all_IL6-JAK-STAT3_signaling	0.159407
RELA	HMOX1	1	19752329;8016102	ENSG00000100292	SPECTRA_50	Mono	global_all_TNF-via-NFkB_signaling	0.298274
ONECUT1	S100A8	1	19766716	ENSG00000143546	SPECTRA_46	Mono	IFN_response	0.00155586
ONECUT1	S100A8	1	19766716	ENSG00000143546	SPECTRA_76	T_CD4_NonNaive	CD4T_TH17_UP	0.000603135
TBPL2	CDKN1A	1	19773351	ENSG00000124762	SPECTRA_3	global	all_TNF-via-NFkB_signaling	0.0956753
ZXDA	HLA-E	1	19777325	ENSG00000204592	SPECTRA_2	global	all_type-I_and_II-ifn-response	0.0420684
ZXDA	HLA-E	1	19777325	ENSG00000204592	SPECTRA_16	B	antigen_presentation_molecules	0.0835089
ZXDA	HLA-E	1	19777325	ENSG00000204592	SPECTRA_27	DC	cantigen_presentation_molecules	0.0593233
ZXDA	HLA-E	1	19777325	ENSG00000204592	SPECTRA_37	ILC	antigen_presentation_molecules	0.0790088
ZXDA	HLA-E	1	19777325	ENSG00000204592	SPECTRA_49	Mono	antigen_presentation_molecules	0.0720952
ZXDA	HLA-E	1	19777325	ENSG00000204592	SPECTRA_74	T_CD4_Naive	antigen_presentation_molecules	0.107537
ZXDA	HLA-E	1	19777325	ENSG00000204592	SPECTRA_89	T_CD4_NonNaive	antigen_presentation_molecules	0.0780601
ZXDA	HLA-E	1	19777325	ENSG00000204592	SPECTRA_101	T_CD8_Naive	antigen_presentation_molecules	0.0819928
ZXDA	HLA-E	1	19777325	ENSG00000204592	SPECTRA_113	T_CD8_NonNaive	antigen_presentation_molecules	0.0776314
ZXDA	HLA-E	1	19777325	ENSG00000204592	SPECTRA_123	UTC	antigen_presentation_molecules	0.0762776
ZXDA	HLA-E	1	19777325	ENSG00000204592	SPECTRA_133	pDC	antigen_presentation_molecules	0.058264
NFATC1	CD40	1	19801646;20831919;21413932;21913318;23990468	ENSG00000101017	SPECTRA_15	B	adhesion_molecules	0.315161
NFATC1	CD40	1	19801646;20831919;21413932;21913318;23990468	ENSG00000101017	SPECTRA_26	DC	cadhesion_molecules	0.0484492
NFATC1	CD40	1	19801646;20831919;21413932;21913318;23990468	ENSG00000101017	SPECTRA_36	ILC	adhesion_molecules	0.0261702
NFATC1	CD40	1	19801646;20831919;21413932;21913318;23990468	ENSG00000101017	SPECTRA_48	Mono	adhesion_molecules	0.0754139
NFATC1	CD40	1	19801646;20831919;21413932;21913318;23990468	ENSG00000101017	SPECTRA_58	Plasma	adhesion_molecules	0.0719612
NFATC1	CD40	1	19801646;20831919;21413932;21913318;23990468	ENSG00000101017	SPECTRA_73	T_CD4_Naive	adhesion_molecules	0.0267006
NFATC1	CD40	1	19801646;20831919;21413932;21913318;23990468	ENSG00000101017	SPECTRA_88	T_CD4_NonNaive	adhesion_molecules	0.0100437
NFATC1	CD40	1	19801646;20831919;21413932;21913318;23990468	ENSG00000101017	SPECTRA_100	T_CD8_Naive	adhesion_molecules	0.0129267
NFATC1	CD40	1	19801646;20831919;21413932;21913318;23990468	ENSG00000101017	SPECTRA_122	UTC	adhesion_molecules	0.014618
NFATC1	CD40	1	19801646;20831919;21413932;21913318;23990468	ENSG00000101017	SPECTRA_132	pDC	adhesion_molecules	0.0222298
STAT6	CD40	1	11086058;19801646	ENSG00000101017	SPECTRA_15	B	adhesion_molecules	0.315161
STAT6	CD40	1	11086058;19801646	ENSG00000101017	SPECTRA_26	DC	cadhesion_molecules	0.0484492
STAT6	CD40	1	11086058;19801646	ENSG00000101017	SPECTRA_36	ILC	adhesion_molecules	0.0261702
STAT6	CD40	1	11086058;19801646	ENSG00000101017	SPECTRA_48	Mono	adhesion_molecules	0.0754139
STAT6	CD40	1	11086058;19801646	ENSG00000101017	SPECTRA_58	Plasma	adhesion_molecules	0.0719612
STAT6	CD40	1	11086058;19801646	ENSG00000101017	SPECTRA_73	T_CD4_Naive	adhesion_molecules	0.0267006
STAT6	CD40	1	11086058;19801646	ENSG00000101017	SPECTRA_88	T_CD4_NonNaive	adhesion_molecules	0.0100437
STAT6	CD40	1	11086058;19801646	ENSG00000101017	SPECTRA_100	T_CD8_Naive	adhesion_molecules	0.0129267
STAT6	CD40	1	11086058;19801646	ENSG00000101017	SPECTRA_122	UTC	adhesion_molecules	0.014618
STAT6	CD40	1	11086058;19801646	ENSG00000101017	SPECTRA_132	pDC	adhesion_molecules	0.0222298
STAT6	NFATC1	-1	19801646;21751242	ENSG00000131196	SPECTRA_65	T_CD4_Naive	Tregs_FoxP3_stabilization	0.000462722
STAT6	NFATC1	-1	19801646;21751242	ENSG00000131196	SPECTRA_80	T_CD4_NonNaive	Tregs_FoxP3_stabilization	0.0776059
STAT6	NFATC1	-1	19801646;21751242	ENSG00000131196	SPECTRA_92	T_CD8_Naive	CD8T_tcr_activation	0.0486403
STAT6	NFATC1	-1	19801646;21751242	ENSG00000131196	SPECTRA_104	T_CD8_NonNaive	CD8T_tcr_activation	0.021177
CEBPB	IL15	1	19801677	ENSG00000164136	SPECTRA_10	B	cytokine_and_receptors_proinflammatory	0.0495112
CEBPB	IL15	1	19801677	ENSG00000164136	SPECTRA_21	DC	ccytokine_and_receptors_proinflammatory	0.0619074
CEBPB	IL15	1	19801677	ENSG00000164136	SPECTRA_31	ILC	cytokine_and_receptors_proinflammatory	0.0369087
CEBPB	IL15	1	19801677	ENSG00000164136	SPECTRA_43	Mono	cytokine_and_receptors_proinflammatory	0.195081
CEBPB	IL15	1	19801677	ENSG00000164136	SPECTRA_53	Plasma	cytokine_and_receptors_proinflammatory	0.0481913
CEBPB	IL15	1	19801677	ENSG00000164136	SPECTRA_68	T_CD4_Naive	cytokine_and_receptors_proinflammatory	0.00768622
CEBPB	IL15	1	19801677	ENSG00000164136	SPECTRA_83	T_CD4_NonNaive	cytokine_and_receptors_proinflammatory	0.014552
CEBPB	IL15	1	19801677	ENSG00000164136	SPECTRA_95	T_CD8_Naive	cytokine_and_receptors_proinflammatory	0.00521767
CEBPB	IL15	1	19801677	ENSG00000164136	SPECTRA_107	T_CD8_NonNaive	cytokine_and_receptors_proinflammatory	0.0441421
CEBPB	IL15	1	19801677	ENSG00000164136	SPECTRA_117	UTC	cytokine_and_receptors_proinflammatory	0.0373546
CEBPB	IL15	1	19801677	ENSG00000164136	SPECTRA_127	pDC	cytokine_and_receptors_proinflammatory	0.00341614
CEBPB	CCL8	-1	19801677	ENSG00000108700	SPECTRA_19	DC	cchemokines	0.00251043
PPARG	TXNIP	-1	19808645	ENSG00000265972	SPECTRA_13	B	IFN_response	0.001284
PPARG	TXNIP	-1	19808645	ENSG00000265972	SPECTRA_34	ILC	IFN_response	0.00182875
PPARG	TXNIP	-1	19808645	ENSG00000265972	SPECTRA_46	Mono	IFN_response	0.00115202
PPARG	TXNIP	-1	19808645	ENSG00000265972	SPECTRA_65	T_CD4_Naive	Tregs_FoxP3_stabilization	0.000458471
PPARG	TXNIP	-1	19808645	ENSG00000265972	SPECTRA_76	T_CD4_NonNaive	CD4T_TH17_UP	0.000240997
PPARG	TXNIP	-1	19808645	ENSG00000265972	SPECTRA_77	T_CD4_NonNaive	CD4T_TH2_UP	0.0690737
PPARG	TXNIP	-1	19808645	ENSG00000265972	SPECTRA_80	T_CD4_NonNaive	Tregs_FoxP3_stabilization	0.0413052
PPARG	TXNIP	-1	19808645	ENSG00000265972	SPECTRA_110	T_CD8_NonNaive	IFN_response	0.00113731
KLF6	TXNIP	1	19808645	ENSG00000265972	SPECTRA_13	B	IFN_response	0.001284
KLF6	TXNIP	1	19808645	ENSG00000265972	SPECTRA_34	ILC	IFN_response	0.00182875
KLF6	TXNIP	1	19808645	ENSG00000265972	SPECTRA_46	Mono	IFN_response	0.00115202
KLF6	TXNIP	1	19808645	ENSG00000265972	SPECTRA_65	T_CD4_Naive	Tregs_FoxP3_stabilization	0.000458471
KLF6	TXNIP	1	19808645	ENSG00000265972	SPECTRA_76	T_CD4_NonNaive	CD4T_TH17_UP	0.000240997
KLF6	TXNIP	1	19808645	ENSG00000265972	SPECTRA_77	T_CD4_NonNaive	CD4T_TH2_UP	0.0690737
KLF6	TXNIP	1	19808645	ENSG00000265972	SPECTRA_80	T_CD4_NonNaive	Tregs_FoxP3_stabilization	0.0413052
KLF6	TXNIP	1	19808645	ENSG00000265972	SPECTRA_110	T_CD8_NonNaive	IFN_response	0.00113731
PAX3	HLA-DQB1	1	19814781	ENSG00000179344	SPECTRA_2	global	all_type-I_and_II-ifn-response	0.0440641
PAX3	HLA-DQB1	1	19814781	ENSG00000179344	SPECTRA_4	global	all_MHC-II-I_presentation	0.018532
PAX3	HLA-DQB1	1	19814781	ENSG00000179344	SPECTRA_16	B	antigen_presentation_molecules	0.148371
PAX3	HLA-DQB1	1	19814781	ENSG00000179344	SPECTRA_27	DC	cantigen_presentation_molecules	0.150378
PAX3	HLA-DQB1	1	19814781	ENSG00000179344	SPECTRA_37	ILC	antigen_presentation_molecules	0.0151301
PAX3	HLA-DQB1	1	19814781	ENSG00000179344	SPECTRA_101	T_CD8_Naive	antigen_presentation_molecules	0.00883325
PAX3	HLA-DQB1	1	19814781	ENSG00000179344	SPECTRA_113	T_CD8_NonNaive	antigen_presentation_molecules	0.0332138
PAX3	HLA-DQB1	1	19814781	ENSG00000179344	SPECTRA_123	UTC	antigen_presentation_molecules	0.0232781
PAX3	HLA-DQB1	1	19814781	ENSG00000179344	SPECTRA_133	pDC	antigen_presentation_molecules	0.123398
ARNT	ABCA1	1	19828131	ENSG00000165029	SPECTRA_3	global	all_TNF-via-NFkB_signaling	0.056104
IKZF1	IL10	1	19828627	ENSG00000136634	SPECTRA_1	global	all_JAK-STAT_signaling	0.0368176
IKZF1	IL10	1	19828627	ENSG00000136634	SPECTRA_7	B	effector	0.00819668
IKZF1	IL10	1	19828627	ENSG00000136634	SPECTRA_22	DC	ccytokine_and_receptors__antiinflammatory	0.0139833
IKZF1	IL10	1	19828627	ENSG00000136634	SPECTRA_44	Mono	cytokine_and_receptors__antiinflammatory	0.0488926
IKZF1	IL10	1	19828627	ENSG00000136634	SPECTRA_54	Plasma	cytokine_and_receptors__antiinflammatory	0.00348796
IKZF1	IL10	1	19828627	ENSG00000136634	SPECTRA_84	T_CD4_NonNaive	cytokine_and_receptors__antiinflammatory	0.00374478
IKZF1	IL10	1	19828627	ENSG00000136634	SPECTRA_118	UTC	cytokine_and_receptors__antiinflammatory	0.00128074
IKZF1	IL10	1	19828627	ENSG00000136634	SPECTRA_128	pDC	cytokine_and_receptors__antiinflammatory	0.00174803
PRDM2	IL10	1	19828627	ENSG00000136634	SPECTRA_1	global	all_JAK-STAT_signaling	0.0368176
PRDM2	IL10	1	19828627	ENSG00000136634	SPECTRA_7	B	effector	0.00819668
PRDM2	IL10	1	19828627	ENSG00000136634	SPECTRA_22	DC	ccytokine_and_receptors__antiinflammatory	0.0139833
PRDM2	IL10	1	19828627	ENSG00000136634	SPECTRA_44	Mono	cytokine_and_receptors__antiinflammatory	0.0488926
PRDM2	IL10	1	19828627	ENSG00000136634	SPECTRA_54	Plasma	cytokine_and_receptors__antiinflammatory	0.00348796
PRDM2	IL10	1	19828627	ENSG00000136634	SPECTRA_84	T_CD4_NonNaive	cytokine_and_receptors__antiinflammatory	0.00374478
PRDM2	IL10	1	19828627	ENSG00000136634	SPECTRA_118	UTC	cytokine_and_receptors__antiinflammatory	0.00128074
PRDM2	IL10	1	19828627	ENSG00000136634	SPECTRA_128	pDC	cytokine_and_receptors__antiinflammatory	0.00174803
IKZF1	IFNG	1	19828627;19923223	ENSG00000111537	SPECTRA_12	B	IFN_Type_1_2_Lambda	0.0117469
IKZF1	IFNG	1	19828627;19923223	ENSG00000111537	SPECTRA_23	DC	cIFN_Type_1_2_Lambda	0.000534754
IKZF1	IFNG	1	19828627;19923223	ENSG00000111537	SPECTRA_33	ILC	IFN_Type_1_2_Lambda	0.195118
IKZF1	IFNG	1	19828627;19923223	ENSG00000111537	SPECTRA_55	Plasma	IFN_Type_1_2_Lambda	0.0228048
IKZF1	IFNG	1	19828627;19923223	ENSG00000111537	SPECTRA_64	T_CD4_Naive	CD4T_TH1_UP	0.0062793
IKZF1	IFNG	1	19828627;19923223	ENSG00000111537	SPECTRA_70	T_CD4_Naive	IFN_Type_1_2_Lambda	0.00276321
IKZF1	IFNG	1	19828627;19923223	ENSG00000111537	SPECTRA_79	T_CD4_NonNaive	CD4T_TH1_UP	0.0266578
IKZF1	IFNG	1	19828627;19923223	ENSG00000111537	SPECTRA_97	T_CD8_Naive	IFN_Type_1_2_Lambda	0.00478768
IKZF1	IFNG	1	19828627;19923223	ENSG00000111537	SPECTRA_109	T_CD8_NonNaive	IFN_Type_1_2_Lambda	0.00498693
IKZF1	IFNG	1	19828627;19923223	ENSG00000111537	SPECTRA_119	UTC	IFN_Type_1_2_Lambda	0.159433
IKZF1	IFNG	1	19828627;19923223	ENSG00000111537	SPECTRA_129	pDC	IFN_Type_1_2_Lambda	0.00272612
FOS	CCL5	1	19828633	ENSG00000271503	SPECTRA_8	B	chemokines	0.0957115
FOS	CCL5	1	19828633	ENSG00000271503	SPECTRA_19	DC	cchemokines	0.022606
FOS	CCL5	1	19828633	ENSG00000271503	SPECTRA_29	ILC	chemokines	0.0954913
FOS	CCL5	1	19828633	ENSG00000271503	SPECTRA_41	Mono	chemokines	0.0221858
FOS	CCL5	1	19828633	ENSG00000271503	SPECTRA_51	Plasma	chemokines	0.0959811
FOS	CCL5	1	19828633	ENSG00000271503	SPECTRA_65	T_CD4_Naive	Tregs_FoxP3_stabilization	7.52331e-05
FOS	CCL5	1	19828633	ENSG00000271503	SPECTRA_66	T_CD4_Naive	chemokines	0.0958843
FOS	CCL5	1	19828633	ENSG00000271503	SPECTRA_76	T_CD4_NonNaive	CD4T_TH17_UP	0.000324952
FOS	CCL5	1	19828633	ENSG00000271503	SPECTRA_81	T_CD4_NonNaive	chemokines	0.0957475
FOS	CCL5	1	19828633	ENSG00000271503	SPECTRA_93	T_CD8_Naive	chemokines	0.0960716
FOS	CCL5	1	19828633	ENSG00000271503	SPECTRA_105	T_CD8_NonNaive	chemokines	0.0960725
FOS	CCL5	1	19828633	ENSG00000271503	SPECTRA_115	UTC	chemokines	0.0946936
FOS	CCL5	1	19828633	ENSG00000271503	SPECTRA_125	pDC	chemokines	0.0865025
JUNB	CCL5	1	19828633	ENSG00000271503	SPECTRA_8	B	chemokines	0.0957115
JUNB	CCL5	1	19828633	ENSG00000271503	SPECTRA_19	DC	cchemokines	0.022606
JUNB	CCL5	1	19828633	ENSG00000271503	SPECTRA_29	ILC	chemokines	0.0954913
JUNB	CCL5	1	19828633	ENSG00000271503	SPECTRA_41	Mono	chemokines	0.0221858
JUNB	CCL5	1	19828633	ENSG00000271503	SPECTRA_51	Plasma	chemokines	0.0959811
JUNB	CCL5	1	19828633	ENSG00000271503	SPECTRA_65	T_CD4_Naive	Tregs_FoxP3_stabilization	7.52331e-05
JUNB	CCL5	1	19828633	ENSG00000271503	SPECTRA_66	T_CD4_Naive	chemokines	0.0958843
JUNB	CCL5	1	19828633	ENSG00000271503	SPECTRA_76	T_CD4_NonNaive	CD4T_TH17_UP	0.000324952
JUNB	CCL5	1	19828633	ENSG00000271503	SPECTRA_81	T_CD4_NonNaive	chemokines	0.0957475
JUNB	CCL5	1	19828633	ENSG00000271503	SPECTRA_93	T_CD8_Naive	chemokines	0.0960716
JUNB	CCL5	1	19828633	ENSG00000271503	SPECTRA_105	T_CD8_NonNaive	chemokines	0.0960725
JUNB	CCL5	1	19828633	ENSG00000271503	SPECTRA_115	UTC	chemokines	0.0946936
JUNB	CCL5	1	19828633	ENSG00000271503	SPECTRA_125	pDC	chemokines	0.0865025
JUND	CCL5	1	10760799;19828633	ENSG00000271503	SPECTRA_8	B	chemokines	0.0957115
JUND	CCL5	1	10760799;19828633	ENSG00000271503	SPECTRA_19	DC	cchemokines	0.022606
JUND	CCL5	1	10760799;19828633	ENSG00000271503	SPECTRA_29	ILC	chemokines	0.0954913
JUND	CCL5	1	10760799;19828633	ENSG00000271503	SPECTRA_41	Mono	chemokines	0.0221858
JUND	CCL5	1	10760799;19828633	ENSG00000271503	SPECTRA_51	Plasma	chemokines	0.0959811
JUND	CCL5	1	10760799;19828633	ENSG00000271503	SPECTRA_65	T_CD4_Naive	Tregs_FoxP3_stabilization	7.52331e-05
JUND	CCL5	1	10760799;19828633	ENSG00000271503	SPECTRA_66	T_CD4_Naive	chemokines	0.0958843
JUND	CCL5	1	10760799;19828633	ENSG00000271503	SPECTRA_76	T_CD4_NonNaive	CD4T_TH17_UP	0.000324952
JUND	CCL5	1	10760799;19828633	ENSG00000271503	SPECTRA_81	T_CD4_NonNaive	chemokines	0.0957475
JUND	CCL5	1	10760799;19828633	ENSG00000271503	SPECTRA_93	T_CD8_Naive	chemokines	0.0960716
JUND	CCL5	1	10760799;19828633	ENSG00000271503	SPECTRA_105	T_CD8_NonNaive	chemokines	0.0960725
JUND	CCL5	1	10760799;19828633	ENSG00000271503	SPECTRA_115	UTC	chemokines	0.0946936
JUND	CCL5	1	10760799;19828633	ENSG00000271503	SPECTRA_125	pDC	chemokines	0.0865025
HIF1A	CCL5	1	19828633	ENSG00000271503	SPECTRA_8	B	chemokines	0.0957115
HIF1A	CCL5	1	19828633	ENSG00000271503	SPECTRA_19	DC	cchemokines	0.022606
HIF1A	CCL5	1	19828633	ENSG00000271503	SPECTRA_29	ILC	chemokines	0.0954913
HIF1A	CCL5	1	19828633	ENSG00000271503	SPECTRA_41	Mono	chemokines	0.0221858
HIF1A	CCL5	1	19828633	ENSG00000271503	SPECTRA_51	Plasma	chemokines	0.0959811
HIF1A	CCL5	1	19828633	ENSG00000271503	SPECTRA_65	T_CD4_Naive	Tregs_FoxP3_stabilization	7.52331e-05
HIF1A	CCL5	1	19828633	ENSG00000271503	SPECTRA_66	T_CD4_Naive	chemokines	0.0958843
HIF1A	CCL5	1	19828633	ENSG00000271503	SPECTRA_76	T_CD4_NonNaive	CD4T_TH17_UP	0.000324952
HIF1A	CCL5	1	19828633	ENSG00000271503	SPECTRA_81	T_CD4_NonNaive	chemokines	0.0957475
HIF1A	CCL5	1	19828633	ENSG00000271503	SPECTRA_93	T_CD8_Naive	chemokines	0.0960716
HIF1A	CCL5	1	19828633	ENSG00000271503	SPECTRA_105	T_CD8_NonNaive	chemokines	0.0960725
HIF1A	CCL5	1	19828633	ENSG00000271503	SPECTRA_115	UTC	chemokines	0.0946936
HIF1A	CCL5	1	19828633	ENSG00000271503	SPECTRA_125	pDC	chemokines	0.0865025
SPI1	PRDM1	1	19828640	ENSG00000057657	SPECTRA_103	T_CD8_NonNaive	CD8T_exhaustion	0.12556
RARA	MYC	1	19855079	ENSG00000136997	SPECTRA_2	global	all_type-I_and_II-ifn-response	0.0175718
RARA	MYC	1	19855079	ENSG00000136997	SPECTRA_67	T_CD4_Naive	chemokine_receptors	0.00127515
NR2C2	HLA-DRB1	1	19859911	ENSG00000196126	SPECTRA_4	global	all_MHC-II-I_presentation	0.0159275
NR2C2	HLA-DRB1	1	19859911	ENSG00000196126	SPECTRA_16	B	antigen_presentation_molecules	0.12888
NR2C2	HLA-DRB1	1	19859911	ENSG00000196126	SPECTRA_27	DC	cantigen_presentation_molecules	0.143324
NR2C2	HLA-DRB1	1	19859911	ENSG00000196126	SPECTRA_37	ILC	antigen_presentation_molecules	0.0341943
NR2C2	HLA-DRB1	1	19859911	ENSG00000196126	SPECTRA_49	Mono	antigen_presentation_molecules	0.0998948
NR2C2	HLA-DRB1	1	19859911	ENSG00000196126	SPECTRA_101	T_CD8_Naive	antigen_presentation_molecules	0.0146824
NR2C2	HLA-DRB1	1	19859911	ENSG00000196126	SPECTRA_113	T_CD8_NonNaive	antigen_presentation_molecules	0.0581716
NR2C2	HLA-DRB1	1	19859911	ENSG00000196126	SPECTRA_123	UTC	antigen_presentation_molecules	0.0387082
NR2C2	HLA-DRB1	1	19859911	ENSG00000196126	SPECTRA_133	pDC	antigen_presentation_molecules	0.137569
NR2C2	CDKN1A	1	19859911	ENSG00000124762	SPECTRA_3	global	all_TNF-via-NFkB_signaling	0.0956753
NFE2L2	ATF3	1	19864258;24509533	ENSG00000162772	SPECTRA_3	global	all_TNF-via-NFkB_signaling	0.0962176
NFE2L2	ATF3	1	19864258;24509533	ENSG00000162772	SPECTRA_104	T_CD8_NonNaive	CD8T_tcr_activation	0.00653179
NCOR1	IL1B	1	19864602	ENSG00000125538	SPECTRA_0	global	all_IL6-JAK-STAT3_signaling	0.073337
NCOR1	IL1B	1	19864602	ENSG00000125538	SPECTRA_10	B	cytokine_and_receptors_proinflammatory	0.00656743
NCOR1	IL1B	1	19864602	ENSG00000125538	SPECTRA_21	DC	ccytokine_and_receptors_proinflammatory	0.302396
NCOR1	IL1B	1	19864602	ENSG00000125538	SPECTRA_31	ILC	cytokine_and_receptors_proinflammatory	0.00265246
NCOR1	IL1B	1	19864602	ENSG00000125538	SPECTRA_39	Mono	IFNG_response	0.17387
NCOR1	IL1B	1	19864602	ENSG00000125538	SPECTRA_43	Mono	cytokine_and_receptors_proinflammatory	0.0699285
NCOR1	IL1B	1	19864602	ENSG00000125538	SPECTRA_53	Plasma	cytokine_and_receptors_proinflammatory	0.00810055
NCOR1	IL1B	1	19864602	ENSG00000125538	SPECTRA_68	T_CD4_Naive	cytokine_and_receptors_proinflammatory	0.00325838
NCOR1	IL1B	1	19864602	ENSG00000125538	SPECTRA_83	T_CD4_NonNaive	cytokine_and_receptors_proinflammatory	0.00109118
NCOR1	IL1B	1	19864602	ENSG00000125538	SPECTRA_95	T_CD8_Naive	cytokine_and_receptors_proinflammatory	0.00298817
NCOR1	IL1B	1	19864602	ENSG00000125538	SPECTRA_107	T_CD8_NonNaive	cytokine_and_receptors_proinflammatory	0.00349457
NCOR1	IL1B	1	19864602	ENSG00000125538	SPECTRA_117	UTC	cytokine_and_receptors_proinflammatory	0.00206472
NCOR1	IL1B	1	19864602	ENSG00000125538	SPECTRA_127	pDC	cytokine_and_receptors_proinflammatory	0.0060881
NR1H4	IL1B	-1	19864602	ENSG00000125538	SPECTRA_0	global	all_IL6-JAK-STAT3_signaling	0.073337
NR1H4	IL1B	-1	19864602	ENSG00000125538	SPECTRA_10	B	cytokine_and_receptors_proinflammatory	0.00656743
NR1H4	IL1B	-1	19864602	ENSG00000125538	SPECTRA_21	DC	ccytokine_and_receptors_proinflammatory	0.302396
NR1H4	IL1B	-1	19864602	ENSG00000125538	SPECTRA_31	ILC	cytokine_and_receptors_proinflammatory	0.00265246
NR1H4	IL1B	-1	19864602	ENSG00000125538	SPECTRA_39	Mono	IFNG_response	0.17387
NR1H4	IL1B	-1	19864602	ENSG00000125538	SPECTRA_43	Mono	cytokine_and_receptors_proinflammatory	0.0699285
NR1H4	IL1B	-1	19864602	ENSG00000125538	SPECTRA_53	Plasma	cytokine_and_receptors_proinflammatory	0.00810055
NR1H4	IL1B	-1	19864602	ENSG00000125538	SPECTRA_68	T_CD4_Naive	cytokine_and_receptors_proinflammatory	0.00325838
NR1H4	IL1B	-1	19864602	ENSG00000125538	SPECTRA_83	T_CD4_NonNaive	cytokine_and_receptors_proinflammatory	0.00109118
NR1H4	IL1B	-1	19864602	ENSG00000125538	SPECTRA_95	T_CD8_Naive	cytokine_and_receptors_proinflammatory	0.00298817
NR1H4	IL1B	-1	19864602	ENSG00000125538	SPECTRA_107	T_CD8_NonNaive	cytokine_and_receptors_proinflammatory	0.00349457
NR1H4	IL1B	-1	19864602	ENSG00000125538	SPECTRA_117	UTC	cytokine_and_receptors_proinflammatory	0.00206472
NR1H4	IL1B	-1	19864602	ENSG00000125538	SPECTRA_127	pDC	cytokine_and_receptors_proinflammatory	0.0060881
SP1	IRS2	1	19755487;19875459	ENSG00000185950	SPECTRA_3	global	all_TNF-via-NFkB_signaling	0.0575086
ZNF148	IRS2	1	19875459	ENSG00000185950	SPECTRA_3	global	all_TNF-via-NFkB_signaling	0.0575086
EGR2	SOCS1	1	19877014	ENSG00000185338	SPECTRA_0	global	all_IL6-JAK-STAT3_signaling	0.025072
RREB1	HLA-G	-1	19890057	ENSG00000204632	SPECTRA_2	global	all_type-I_and_II-ifn-response	0.00885335
RREB1	HLA-G	-1	19890057	ENSG00000204632	SPECTRA_16	B	antigen_presentation_molecules	0.0127069
RREB1	HLA-G	-1	19890057	ENSG00000204632	SPECTRA_37	ILC	antigen_presentation_molecules	0.0177058
RREB1	HLA-G	-1	19890057	ENSG00000204632	SPECTRA_101	T_CD8_Naive	antigen_presentation_molecules	0.0161555
RREB1	HLA-G	-1	19890057	ENSG00000204632	SPECTRA_113	T_CD8_NonNaive	antigen_presentation_molecules	0.0156855
RREB1	HLA-G	-1	19890057	ENSG00000204632	SPECTRA_123	UTC	antigen_presentation_molecules	0.0149385
RREB1	HLA-G	-1	19890057	ENSG00000204632	SPECTRA_133	pDC	antigen_presentation_molecules	0.010782
TBP	LITAF	1	1990276;7862148	ENSG00000189067	SPECTRA_109	T_CD8_NonNaive	IFN_Type_1_2_Lambda	0.000459129
MEF2A	IL6	1	19907005	ENSG00000136244	SPECTRA_7	B	effector	0.10458
MEF2A	IL6	1	19907005	ENSG00000136244	SPECTRA_10	B	cytokine_and_receptors_proinflammatory	0.0545462
MEF2A	IL6	1	19907005	ENSG00000136244	SPECTRA_39	Mono	IFNG_response	0.00676248
MEF2A	IL6	1	19907005	ENSG00000136244	SPECTRA_43	Mono	cytokine_and_receptors_proinflammatory	0.00293794
MEF2A	IL6	1	19907005	ENSG00000136244	SPECTRA_53	Plasma	cytokine_and_receptors_proinflammatory	0.0150291
MEF2A	IL6	1	19907005	ENSG00000136244	SPECTRA_61	T_CD4_Naive	CD4T_TH17_UP	0.000797732
MEF2A	IL6	1	19907005	ENSG00000136244	SPECTRA_78	T_CD4_NonNaive	CD4T_TFH_UP	0.00079715
PRDM1	CCL2	1	19915049	ENSG00000108691	SPECTRA_19	DC	cchemokines	0.000870863
PRDM1	CCL2	1	19915049	ENSG00000108691	SPECTRA_41	Mono	chemokines	0.0788394
PRDM1	IL6	-1	19915049	ENSG00000136244	SPECTRA_7	B	effector	0.10458
PRDM1	IL6	-1	19915049	ENSG00000136244	SPECTRA_10	B	cytokine_and_receptors_proinflammatory	0.0545462
PRDM1	IL6	-1	19915049	ENSG00000136244	SPECTRA_39	Mono	IFNG_response	0.00676248
PRDM1	IL6	-1	19915049	ENSG00000136244	SPECTRA_43	Mono	cytokine_and_receptors_proinflammatory	0.00293794
PRDM1	IL6	-1	19915049	ENSG00000136244	SPECTRA_53	Plasma	cytokine_and_receptors_proinflammatory	0.0150291
PRDM1	IL6	-1	19915049	ENSG00000136244	SPECTRA_61	T_CD4_Naive	CD4T_TH17_UP	0.000797732
PRDM1	IL6	-1	19915049	ENSG00000136244	SPECTRA_78	T_CD4_NonNaive	CD4T_TFH_UP	0.00079715
FOXL2	CCND2	-1	19917504;21862621;22847492	ENSG00000118971	SPECTRA_1	global	all_JAK-STAT_signaling	0.0900013
CLOCK	CREBBP	1	19922678;20930143	ENSG00000005339	SPECTRA_1	global	all_JAK-STAT_signaling	0.10087
IKZF1	TBX21	1	19923223	ENSG00000073861	SPECTRA_64	T_CD4_Naive	CD4T_TH1_UP	0.00879006
IKZF1	TBX21	1	19923223	ENSG00000073861	SPECTRA_79	T_CD4_NonNaive	CD4T_TH1_UP	0.0191908
IKZF1	TBX21	1	19923223	ENSG00000073861	SPECTRA_103	T_CD8_NonNaive	CD8T_exhaustion	0.177996
IRF1	CXCL14	1	19929594	ENSG00000145824	SPECTRA_8	B	chemokines	0.00560277
IRF1	CXCL14	1	19929594	ENSG00000145824	SPECTRA_19	DC	cchemokines	0.0208757
IRF1	CXCL14	1	19929594	ENSG00000145824	SPECTRA_41	Mono	chemokines	0.00614985
IRF1	CXCL14	1	19929594	ENSG00000145824	SPECTRA_51	Plasma	chemokines	0.00944832
IRF1	CXCL14	1	19929594	ENSG00000145824	SPECTRA_125	pDC	chemokines	0.0145348
VDR	NFKBIA	1	19931640;20371119	ENSG00000100906	SPECTRA_65	T_CD4_Naive	Tregs_FoxP3_stabilization	0.000287769
DNMT3B	CXCR4	1	19932585;21887463	ENSG00000121966	SPECTRA_9	B	chemokine_receptors	0.0917117
DNMT3B	CXCR4	1	19932585;21887463	ENSG00000121966	SPECTRA_20	DC	cchemokine_receptors	0.0519304
DNMT3B	CXCR4	1	19932585;21887463	ENSG00000121966	SPECTRA_30	ILC	chemokine_receptors	0.0391308
DNMT3B	CXCR4	1	19932585;21887463	ENSG00000121966	SPECTRA_42	Mono	chemokine_receptors	0.0915525
DNMT3B	CXCR4	1	19932585;21887463	ENSG00000121966	SPECTRA_52	Plasma	chemokine_receptors	0.0917116
DNMT3B	CXCR4	1	19932585;21887463	ENSG00000121966	SPECTRA_67	T_CD4_Naive	chemokine_receptors	0.00220188
DNMT3B	CXCR4	1	19932585;21887463	ENSG00000121966	SPECTRA_76	T_CD4_NonNaive	CD4T_TH17_UP	0.000299436
DNMT3B	CXCR4	1	19932585;21887463	ENSG00000121966	SPECTRA_82	T_CD4_NonNaive	chemokine_receptors	0.0914123
DNMT3B	CXCR4	1	19932585;21887463	ENSG00000121966	SPECTRA_94	T_CD8_Naive	chemokine_receptors	0.0805954
DNMT3B	CXCR4	1	19932585;21887463	ENSG00000121966	SPECTRA_106	T_CD8_NonNaive	chemokine_receptors	0.0917106
DNMT3B	CXCR4	1	19932585;21887463	ENSG00000121966	SPECTRA_116	UTC	chemokine_receptors	0.090508
DNMT3B	CXCR4	1	19932585;21887463	ENSG00000121966	SPECTRA_126	pDC	chemokine_receptors	0.0917117
DNMT1	CXCR4	-1	19932585	ENSG00000121966	SPECTRA_9	B	chemokine_receptors	0.0917117
DNMT1	CXCR4	-1	19932585	ENSG00000121966	SPECTRA_20	DC	cchemokine_receptors	0.0519304
DNMT1	CXCR4	-1	19932585	ENSG00000121966	SPECTRA_30	ILC	chemokine_receptors	0.0391308
DNMT1	CXCR4	-1	19932585	ENSG00000121966	SPECTRA_42	Mono	chemokine_receptors	0.0915525
DNMT1	CXCR4	-1	19932585	ENSG00000121966	SPECTRA_52	Plasma	chemokine_receptors	0.0917116
DNMT1	CXCR4	-1	19932585	ENSG00000121966	SPECTRA_67	T_CD4_Naive	chemokine_receptors	0.00220188
DNMT1	CXCR4	-1	19932585	ENSG00000121966	SPECTRA_76	T_CD4_NonNaive	CD4T_TH17_UP	0.000299436
DNMT1	CXCR4	-1	19932585	ENSG00000121966	SPECTRA_82	T_CD4_NonNaive	chemokine_receptors	0.0914123
DNMT1	CXCR4	-1	19932585	ENSG00000121966	SPECTRA_94	T_CD8_Naive	chemokine_receptors	0.0805954
DNMT1	CXCR4	-1	19932585	ENSG00000121966	SPECTRA_106	T_CD8_NonNaive	chemokine_receptors	0.0917106
DNMT1	CXCR4	-1	19932585	ENSG00000121966	SPECTRA_116	UTC	chemokine_receptors	0.090508
DNMT1	CXCR4	-1	19932585	ENSG00000121966	SPECTRA_126	pDC	chemokine_receptors	0.0917117
ESR1	AKT2	1	19933843	ENSG00000105221	SPECTRA_1	global	all_JAK-STAT_signaling	0.0620572
FOXO3	AKT2	1	19933843	ENSG00000105221	SPECTRA_1	global	all_JAK-STAT_signaling	0.0620572
AR	SLC8A1	1	19945464	ENSG00000183023	SPECTRA_50	Mono	global_all_TNF-via-NFkB_signaling	0.290145
JUN	SLC8A1	1	19945464	ENSG00000183023	SPECTRA_50	Mono	global_all_TNF-via-NFkB_signaling	0.290145
JUNB	SLC8A1	1	19945464	ENSG00000183023	SPECTRA_50	Mono	global_all_TNF-via-NFkB_signaling	0.290145
FOS	TNFSF4	1	1996093	ENSG00000117586	SPECTRA_14	B	TNF_receptors_ligands	0.0127893
FOS	TNFSF4	1	1996093	ENSG00000117586	SPECTRA_25	DC	cTNF_receptors_ligands	0.00944851
FOS	TNFSF4	1	1996093	ENSG00000117586	SPECTRA_35	ILC	TNF_receptors_ligands	0.0146097
FOS	TNFSF4	1	1996093	ENSG00000117586	SPECTRA_57	Plasma	TNF_receptors_ligands	0.00272554
FOS	TNFSF4	1	1996093	ENSG00000117586	SPECTRA_72	T_CD4_Naive	TNF_receptors_ligands	0.00869795
FOS	TNFSF4	1	1996093	ENSG00000117586	SPECTRA_87	T_CD4_NonNaive	TNF_receptors_ligands	0.00827493
FOS	TNFSF4	1	1996093	ENSG00000117586	SPECTRA_99	T_CD8_Naive	TNF_receptors_ligands	0.00790204
FOS	TNFSF4	1	1996093	ENSG00000117586	SPECTRA_111	T_CD8_NonNaive	TNF_receptors_ligands	0.0112275
FOS	TNFSF4	1	1996093	ENSG00000117586	SPECTRA_121	UTC	TNF_receptors_ligands	0.00905192
FOS	TNFSF4	1	1996093	ENSG00000117586	SPECTRA_131	pDC	TNF_receptors_ligands	0.0216292
TP63	TNFSF4	1	1996093	ENSG00000117586	SPECTRA_14	B	TNF_receptors_ligands	0.0127893
TP63	TNFSF4	1	1996093	ENSG00000117586	SPECTRA_25	DC	cTNF_receptors_ligands	0.00944851
TP63	TNFSF4	1	1996093	ENSG00000117586	SPECTRA_35	ILC	TNF_receptors_ligands	0.0146097
TP63	TNFSF4	1	1996093	ENSG00000117586	SPECTRA_57	Plasma	TNF_receptors_ligands	0.00272554
TP63	TNFSF4	1	1996093	ENSG00000117586	SPECTRA_72	T_CD4_Naive	TNF_receptors_ligands	0.00869795
TP63	TNFSF4	1	1996093	ENSG00000117586	SPECTRA_87	T_CD4_NonNaive	TNF_receptors_ligands	0.00827493
TP63	TNFSF4	1	1996093	ENSG00000117586	SPECTRA_99	T_CD8_Naive	TNF_receptors_ligands	0.00790204
TP63	TNFSF4	1	1996093	ENSG00000117586	SPECTRA_111	T_CD8_NonNaive	TNF_receptors_ligands	0.0112275
TP63	TNFSF4	1	1996093	ENSG00000117586	SPECTRA_121	UTC	TNF_receptors_ligands	0.00905192
TP63	TNFSF4	1	1996093	ENSG00000117586	SPECTRA_131	pDC	TNF_receptors_ligands	0.0216292
HIF1A	TLR4	1	20002786	ENSG00000136869	SPECTRA_50	Mono	global_all_TNF-via-NFkB_signaling	0.337416
NFIC	L1CAM	1	20003413	ENSG00000198910	SPECTRA_88	T_CD4_NonNaive	adhesion_molecules	0.00413021
NFIA	L1CAM	1	20003413	ENSG00000198910	SPECTRA_88	T_CD4_NonNaive	adhesion_molecules	0.00413021
REST	L1CAM	-1	20003413;9298989	ENSG00000198910	SPECTRA_88	T_CD4_NonNaive	adhesion_molecules	0.00413021
ZEB1	CDKN1A	-1	20006705;24371144	ENSG00000124762	SPECTRA_3	global	all_TNF-via-NFkB_signaling	0.0956753
STAT1	SMAD3	1	20016942	ENSG00000166949	SPECTRA_65	T_CD4_Naive	Tregs_FoxP3_stabilization	0.000404284
STAT1	SMAD3	1	20016942	ENSG00000166949	SPECTRA_80	T_CD4_NonNaive	Tregs_FoxP3_stabilization	0.080431
ZFP42	AKT1	1	20018810	ENSG00000142208	SPECTRA_1	global	all_JAK-STAT_signaling	0.0312545
ZFP42	PIK3R1	1	20018810	ENSG00000145675	SPECTRA_1	global	all_JAK-STAT_signaling	0.0978337
ZFP42	PIK3R1	1	20018810	ENSG00000145675	SPECTRA_76	T_CD4_NonNaive	CD4T_TH17_UP	0.000363408
NR3C1	CREB1	1	11927185	ENSG00000118260	SPECTRA_4	global	all_MHC-II-I_presentation	0.000452165
NR3C1	CREB1	1	11927185	ENSG00000118260	SPECTRA_65	T_CD4_Naive	Tregs_FoxP3_stabilization	0.000567779
NR3C1	CREB1	1	11927185	ENSG00000118260	SPECTRA_80	T_CD4_NonNaive	Tregs_FoxP3_stabilization	0.0878724
ATF6	CREB1	1	20022930	ENSG00000118260	SPECTRA_4	global	all_MHC-II-I_presentation	0.000452165
ATF6	CREB1	1	20022930	ENSG00000118260	SPECTRA_65	T_CD4_Naive	Tregs_FoxP3_stabilization	0.000567779
ATF6	CREB1	1	20022930	ENSG00000118260	SPECTRA_80	T_CD4_NonNaive	Tregs_FoxP3_stabilization	0.0878724
SPI1	NCF2	1	10570299;20025940	ENSG00000116701	SPECTRA_16	B	antigen_presentation_molecules	0.0302531
SPI1	NCF2	1	10570299;20025940	ENSG00000116701	SPECTRA_27	DC	cantigen_presentation_molecules	0.140147
SPI1	NCF2	1	10570299;20025940	ENSG00000116701	SPECTRA_37	ILC	antigen_presentation_molecules	0.00731172
SPI1	NCF2	1	10570299;20025940	ENSG00000116701	SPECTRA_49	Mono	antigen_presentation_molecules	0.188681
SPI1	NCF2	1	10570299;20025940	ENSG00000116701	SPECTRA_101	T_CD8_Naive	antigen_presentation_molecules	0.00875424
SPI1	NCF2	1	10570299;20025940	ENSG00000116701	SPECTRA_113	T_CD8_NonNaive	antigen_presentation_molecules	0.00696262
SPI1	NCF2	1	10570299;20025940	ENSG00000116701	SPECTRA_123	UTC	antigen_presentation_molecules	0.00670084
SPI1	NCF2	1	10570299;20025940	ENSG00000116701	SPECTRA_133	pDC	antigen_presentation_molecules	0.0272309
APEX1	IL6	1	20032196	ENSG00000136244	SPECTRA_7	B	effector	0.10458
APEX1	IL6	1	20032196	ENSG00000136244	SPECTRA_10	B	cytokine_and_receptors_proinflammatory	0.0545462
APEX1	IL6	1	20032196	ENSG00000136244	SPECTRA_39	Mono	IFNG_response	0.00676248
APEX1	IL6	1	20032196	ENSG00000136244	SPECTRA_43	Mono	cytokine_and_receptors_proinflammatory	0.00293794
APEX1	IL6	1	20032196	ENSG00000136244	SPECTRA_53	Plasma	cytokine_and_receptors_proinflammatory	0.0150291
APEX1	IL6	1	20032196	ENSG00000136244	SPECTRA_61	T_CD4_Naive	CD4T_TH17_UP	0.000797732
APEX1	IL6	1	20032196	ENSG00000136244	SPECTRA_78	T_CD4_NonNaive	CD4T_TFH_UP	0.00079715
APEX1	SOCS3	1	20032196	ENSG00000184557	SPECTRA_0	global	all_IL6-JAK-STAT3_signaling	0.0507996
APEX1	SOCS3	1	20032196	ENSG00000184557	SPECTRA_1	global	all_JAK-STAT_signaling	0.0357432
APEX1	SOCS3	1	20032196	ENSG00000184557	SPECTRA_39	Mono	IFNG_response	0.05717
FOXA2	CXCR4	1	20043076	ENSG00000121966	SPECTRA_9	B	chemokine_receptors	0.0917117
FOXA2	CXCR4	1	20043076	ENSG00000121966	SPECTRA_20	DC	cchemokine_receptors	0.0519304
FOXA2	CXCR4	1	20043076	ENSG00000121966	SPECTRA_30	ILC	chemokine_receptors	0.0391308
FOXA2	CXCR4	1	20043076	ENSG00000121966	SPECTRA_42	Mono	chemokine_receptors	0.0915525
FOXA2	CXCR4	1	20043076	ENSG00000121966	SPECTRA_52	Plasma	chemokine_receptors	0.0917116
FOXA2	CXCR4	1	20043076	ENSG00000121966	SPECTRA_67	T_CD4_Naive	chemokine_receptors	0.00220188
FOXA2	CXCR4	1	20043076	ENSG00000121966	SPECTRA_76	T_CD4_NonNaive	CD4T_TH17_UP	0.000299436
FOXA2	CXCR4	1	20043076	ENSG00000121966	SPECTRA_82	T_CD4_NonNaive	chemokine_receptors	0.0914123
FOXA2	CXCR4	1	20043076	ENSG00000121966	SPECTRA_94	T_CD8_Naive	chemokine_receptors	0.0805954
FOXA2	CXCR4	1	20043076	ENSG00000121966	SPECTRA_106	T_CD8_NonNaive	chemokine_receptors	0.0917106
FOXA2	CXCR4	1	20043076	ENSG00000121966	SPECTRA_116	UTC	chemokine_receptors	0.090508
FOXA2	CXCR4	1	20043076	ENSG00000121966	SPECTRA_126	pDC	chemokine_receptors	0.0917117
FOXH1	CXCR4	1	20043076	ENSG00000121966	SPECTRA_9	B	chemokine_receptors	0.0917117
FOXH1	CXCR4	1	20043076	ENSG00000121966	SPECTRA_20	DC	cchemokine_receptors	0.0519304
FOXH1	CXCR4	1	20043076	ENSG00000121966	SPECTRA_30	ILC	chemokine_receptors	0.0391308
FOXH1	CXCR4	1	20043076	ENSG00000121966	SPECTRA_42	Mono	chemokine_receptors	0.0915525
FOXH1	CXCR4	1	20043076	ENSG00000121966	SPECTRA_52	Plasma	chemokine_receptors	0.0917116
FOXH1	CXCR4	1	20043076	ENSG00000121966	SPECTRA_67	T_CD4_Naive	chemokine_receptors	0.00220188
FOXH1	CXCR4	1	20043076	ENSG00000121966	SPECTRA_76	T_CD4_NonNaive	CD4T_TH17_UP	0.000299436
FOXH1	CXCR4	1	20043076	ENSG00000121966	SPECTRA_82	T_CD4_NonNaive	chemokine_receptors	0.0914123
FOXH1	CXCR4	1	20043076	ENSG00000121966	SPECTRA_94	T_CD8_Naive	chemokine_receptors	0.0805954
FOXH1	CXCR4	1	20043076	ENSG00000121966	SPECTRA_106	T_CD8_NonNaive	chemokine_receptors	0.0917106
FOXH1	CXCR4	1	20043076	ENSG00000121966	SPECTRA_116	UTC	chemokine_receptors	0.090508
FOXH1	CXCR4	1	20043076	ENSG00000121966	SPECTRA_126	pDC	chemokine_receptors	0.0917117
POU5F1	CXCR4	1	20043076	ENSG00000121966	SPECTRA_9	B	chemokine_receptors	0.0917117
POU5F1	CXCR4	1	20043076	ENSG00000121966	SPECTRA_20	DC	cchemokine_receptors	0.0519304
POU5F1	CXCR4	1	20043076	ENSG00000121966	SPECTRA_30	ILC	chemokine_receptors	0.0391308
POU5F1	CXCR4	1	20043076	ENSG00000121966	SPECTRA_42	Mono	chemokine_receptors	0.0915525
POU5F1	CXCR4	1	20043076	ENSG00000121966	SPECTRA_52	Plasma	chemokine_receptors	0.0917116
POU5F1	CXCR4	1	20043076	ENSG00000121966	SPECTRA_67	T_CD4_Naive	chemokine_receptors	0.00220188
POU5F1	CXCR4	1	20043076	ENSG00000121966	SPECTRA_76	T_CD4_NonNaive	CD4T_TH17_UP	0.000299436
POU5F1	CXCR4	1	20043076	ENSG00000121966	SPECTRA_82	T_CD4_NonNaive	chemokine_receptors	0.0914123
POU5F1	CXCR4	1	20043076	ENSG00000121966	SPECTRA_94	T_CD8_Naive	chemokine_receptors	0.0805954
POU5F1	CXCR4	1	20043076	ENSG00000121966	SPECTRA_106	T_CD8_NonNaive	chemokine_receptors	0.0917106
POU5F1	CXCR4	1	20043076	ENSG00000121966	SPECTRA_116	UTC	chemokine_receptors	0.090508
POU5F1	CXCR4	1	20043076	ENSG00000121966	SPECTRA_126	pDC	chemokine_receptors	0.0917117
SOX17	CXCR4	1	20043076	ENSG00000121966	SPECTRA_9	B	chemokine_receptors	0.0917117
SOX17	CXCR4	1	20043076	ENSG00000121966	SPECTRA_20	DC	cchemokine_receptors	0.0519304
SOX17	CXCR4	1	20043076	ENSG00000121966	SPECTRA_30	ILC	chemokine_receptors	0.0391308
SOX17	CXCR4	1	20043076	ENSG00000121966	SPECTRA_42	Mono	chemokine_receptors	0.0915525
SOX17	CXCR4	1	20043076	ENSG00000121966	SPECTRA_52	Plasma	chemokine_receptors	0.0917116
SOX17	CXCR4	1	20043076	ENSG00000121966	SPECTRA_67	T_CD4_Naive	chemokine_receptors	0.00220188
SOX17	CXCR4	1	20043076	ENSG00000121966	SPECTRA_76	T_CD4_NonNaive	CD4T_TH17_UP	0.000299436
SOX17	CXCR4	1	20043076	ENSG00000121966	SPECTRA_82	T_CD4_NonNaive	chemokine_receptors	0.0914123
SOX17	CXCR4	1	20043076	ENSG00000121966	SPECTRA_94	T_CD8_Naive	chemokine_receptors	0.0805954
SOX17	CXCR4	1	20043076	ENSG00000121966	SPECTRA_106	T_CD8_NonNaive	chemokine_receptors	0.0917106
SOX17	CXCR4	1	20043076	ENSG00000121966	SPECTRA_116	UTC	chemokine_receptors	0.090508
SOX17	CXCR4	1	20043076	ENSG00000121966	SPECTRA_126	pDC	chemokine_receptors	0.0917117
ZFPM1	CREBBP	1	20047963	ENSG00000005339	SPECTRA_1	global	all_JAK-STAT_signaling	0.10087
TBX21	HAVCR2	1	20049876	ENSG00000135077	SPECTRA_92	T_CD8_Naive	CD8T_tcr_activation	0.00474049
TBX21	HAVCR2	1	20049876	ENSG00000135077	SPECTRA_103	T_CD8_NonNaive	CD8T_exhaustion	0.0180467
TBX21	HAVCR2	1	20049876	ENSG00000135077	SPECTRA_104	T_CD8_NonNaive	CD8T_tcr_activation	0.0079312
MYOD1	FLT3LG	1	20053730	ENSG00000090554	SPECTRA_76	T_CD4_NonNaive	CD4T_TH17_UP	0.000351515
MYOD1	PYCARD	1	20053773	ENSG00000103490	SPECTRA_16	B	antigen_presentation_molecules	0.0529398
MYOD1	PYCARD	1	20053773	ENSG00000103490	SPECTRA_27	DC	cantigen_presentation_molecules	0.114354
MYOD1	PYCARD	1	20053773	ENSG00000103490	SPECTRA_37	ILC	antigen_presentation_molecules	0.0543229
MYOD1	PYCARD	1	20053773	ENSG00000103490	SPECTRA_49	Mono	antigen_presentation_molecules	0.12953
MYOD1	PYCARD	1	20053773	ENSG00000103490	SPECTRA_89	T_CD4_NonNaive	antigen_presentation_molecules	0.0484469
MYOD1	PYCARD	1	20053773	ENSG00000103490	SPECTRA_101	T_CD8_Naive	antigen_presentation_molecules	0.0416003
MYOD1	PYCARD	1	20053773	ENSG00000103490	SPECTRA_113	T_CD8_NonNaive	antigen_presentation_molecules	0.0529968
MYOD1	PYCARD	1	20053773	ENSG00000103490	SPECTRA_123	UTC	antigen_presentation_molecules	0.0461318
MYOD1	PYCARD	1	20053773	ENSG00000103490	SPECTRA_133	pDC	antigen_presentation_molecules	0.10103
PAX6	PYCARD	1	20053773	ENSG00000103490	SPECTRA_16	B	antigen_presentation_molecules	0.0529398
PAX6	PYCARD	1	20053773	ENSG00000103490	SPECTRA_27	DC	cantigen_presentation_molecules	0.114354
PAX6	PYCARD	1	20053773	ENSG00000103490	SPECTRA_37	ILC	antigen_presentation_molecules	0.0543229
PAX6	PYCARD	1	20053773	ENSG00000103490	SPECTRA_49	Mono	antigen_presentation_molecules	0.12953
PAX6	PYCARD	1	20053773	ENSG00000103490	SPECTRA_89	T_CD4_NonNaive	antigen_presentation_molecules	0.0484469
PAX6	PYCARD	1	20053773	ENSG00000103490	SPECTRA_101	T_CD8_Naive	antigen_presentation_molecules	0.0416003
PAX6	PYCARD	1	20053773	ENSG00000103490	SPECTRA_113	T_CD8_NonNaive	antigen_presentation_molecules	0.0529968
PAX6	PYCARD	1	20053773	ENSG00000103490	SPECTRA_123	UTC	antigen_presentation_molecules	0.0461318
PAX6	PYCARD	1	20053773	ENSG00000103490	SPECTRA_133	pDC	antigen_presentation_molecules	0.10103
ZNF384	IFNG	1	20056579	ENSG00000111537	SPECTRA_12	B	IFN_Type_1_2_Lambda	0.0117469
ZNF384	IFNG	1	20056579	ENSG00000111537	SPECTRA_23	DC	cIFN_Type_1_2_Lambda	0.000534754
ZNF384	IFNG	1	20056579	ENSG00000111537	SPECTRA_33	ILC	IFN_Type_1_2_Lambda	0.195118
ZNF384	IFNG	1	20056579	ENSG00000111537	SPECTRA_55	Plasma	IFN_Type_1_2_Lambda	0.0228048
ZNF384	IFNG	1	20056579	ENSG00000111537	SPECTRA_64	T_CD4_Naive	CD4T_TH1_UP	0.0062793
ZNF384	IFNG	1	20056579	ENSG00000111537	SPECTRA_70	T_CD4_Naive	IFN_Type_1_2_Lambda	0.00276321
ZNF384	IFNG	1	20056579	ENSG00000111537	SPECTRA_79	T_CD4_NonNaive	CD4T_TH1_UP	0.0266578
ZNF384	IFNG	1	20056579	ENSG00000111537	SPECTRA_97	T_CD8_Naive	IFN_Type_1_2_Lambda	0.00478768
ZNF384	IFNG	1	20056579	ENSG00000111537	SPECTRA_109	T_CD8_NonNaive	IFN_Type_1_2_Lambda	0.00498693
ZNF384	IFNG	1	20056579	ENSG00000111537	SPECTRA_119	UTC	IFN_Type_1_2_Lambda	0.159433
ZNF384	IFNG	1	20056579	ENSG00000111537	SPECTRA_129	pDC	IFN_Type_1_2_Lambda	0.00272612
MITF	TKT	1	20058232	ENSG00000163931	SPECTRA_46	Mono	IFN_response	0.00138107
IRF4	PRDM1	1	16919487;20064451	ENSG00000057657	SPECTRA_103	T_CD8_NonNaive	CD8T_exhaustion	0.12556
STAT3	PRDM1	1	12953803;1702555;18354204;20064451	ENSG00000057657	SPECTRA_103	T_CD8_NonNaive	CD8T_exhaustion	0.12556
FOXO1	CXCR4	1	16100571;20068066	ENSG00000121966	SPECTRA_9	B	chemokine_receptors	0.0917117
FOXO1	CXCR4	1	16100571;20068066	ENSG00000121966	SPECTRA_20	DC	cchemokine_receptors	0.0519304
FOXO1	CXCR4	1	16100571;20068066	ENSG00000121966	SPECTRA_30	ILC	chemokine_receptors	0.0391308
FOXO1	CXCR4	1	16100571;20068066	ENSG00000121966	SPECTRA_42	Mono	chemokine_receptors	0.0915525
FOXO1	CXCR4	1	16100571;20068066	ENSG00000121966	SPECTRA_52	Plasma	chemokine_receptors	0.0917116
FOXO1	CXCR4	1	16100571;20068066	ENSG00000121966	SPECTRA_67	T_CD4_Naive	chemokine_receptors	0.00220188
FOXO1	CXCR4	1	16100571;20068066	ENSG00000121966	SPECTRA_76	T_CD4_NonNaive	CD4T_TH17_UP	0.000299436
FOXO1	CXCR4	1	16100571;20068066	ENSG00000121966	SPECTRA_82	T_CD4_NonNaive	chemokine_receptors	0.0914123
FOXO1	CXCR4	1	16100571;20068066	ENSG00000121966	SPECTRA_94	T_CD8_Naive	chemokine_receptors	0.0805954
FOXO1	CXCR4	1	16100571;20068066	ENSG00000121966	SPECTRA_106	T_CD8_NonNaive	chemokine_receptors	0.0917106
FOXO1	CXCR4	1	16100571;20068066	ENSG00000121966	SPECTRA_116	UTC	chemokine_receptors	0.090508
FOXO1	CXCR4	1	16100571;20068066	ENSG00000121966	SPECTRA_126	pDC	chemokine_receptors	0.0917117
NRF1	ACKR3	1	20068066	ENSG00000144476	SPECTRA_9	B	chemokine_receptors	0.00214721
NRF1	ACKR3	1	20068066	ENSG00000144476	SPECTRA_20	DC	cchemokine_receptors	0.00219634
NRF1	ACKR3	1	20068066	ENSG00000144476	SPECTRA_30	ILC	chemokine_receptors	0.00410149
NRF1	ACKR3	1	20068066	ENSG00000144476	SPECTRA_42	Mono	chemokine_receptors	0.0169339
NRF1	ACKR3	1	20068066	ENSG00000144476	SPECTRA_52	Plasma	chemokine_receptors	0.000944304
NRF1	ACKR3	1	20068066	ENSG00000144476	SPECTRA_82	T_CD4_NonNaive	chemokine_receptors	0.00268149
NRF1	ACKR3	1	20068066	ENSG00000144476	SPECTRA_106	T_CD8_NonNaive	chemokine_receptors	0.00328022
NRF1	ACKR3	1	20068066	ENSG00000144476	SPECTRA_116	UTC	chemokine_receptors	0.0128041
PAX3	ACKR3	1	20068066	ENSG00000144476	SPECTRA_9	B	chemokine_receptors	0.00214721
PAX3	ACKR3	1	20068066	ENSG00000144476	SPECTRA_20	DC	cchemokine_receptors	0.00219634
PAX3	ACKR3	1	20068066	ENSG00000144476	SPECTRA_30	ILC	chemokine_receptors	0.00410149
PAX3	ACKR3	1	20068066	ENSG00000144476	SPECTRA_42	Mono	chemokine_receptors	0.0169339
PAX3	ACKR3	1	20068066	ENSG00000144476	SPECTRA_52	Plasma	chemokine_receptors	0.000944304
PAX3	ACKR3	1	20068066	ENSG00000144476	SPECTRA_82	T_CD4_NonNaive	chemokine_receptors	0.00268149
PAX3	ACKR3	1	20068066	ENSG00000144476	SPECTRA_106	T_CD8_NonNaive	chemokine_receptors	0.00328022
PAX3	ACKR3	1	20068066	ENSG00000144476	SPECTRA_116	UTC	chemokine_receptors	0.0128041
PAX3	CXCR4	1	20068066	ENSG00000121966	SPECTRA_9	B	chemokine_receptors	0.0917117
PAX3	CXCR4	1	20068066	ENSG00000121966	SPECTRA_20	DC	cchemokine_receptors	0.0519304
PAX3	CXCR4	1	20068066	ENSG00000121966	SPECTRA_30	ILC	chemokine_receptors	0.0391308
PAX3	CXCR4	1	20068066	ENSG00000121966	SPECTRA_42	Mono	chemokine_receptors	0.0915525
PAX3	CXCR4	1	20068066	ENSG00000121966	SPECTRA_52	Plasma	chemokine_receptors	0.0917116
PAX3	CXCR4	1	20068066	ENSG00000121966	SPECTRA_67	T_CD4_Naive	chemokine_receptors	0.00220188
PAX3	CXCR4	1	20068066	ENSG00000121966	SPECTRA_76	T_CD4_NonNaive	CD4T_TH17_UP	0.000299436
PAX3	CXCR4	1	20068066	ENSG00000121966	SPECTRA_82	T_CD4_NonNaive	chemokine_receptors	0.0914123
PAX3	CXCR4	1	20068066	ENSG00000121966	SPECTRA_94	T_CD8_Naive	chemokine_receptors	0.0805954
PAX3	CXCR4	1	20068066	ENSG00000121966	SPECTRA_106	T_CD8_NonNaive	chemokine_receptors	0.0917106
PAX3	CXCR4	1	20068066	ENSG00000121966	SPECTRA_116	UTC	chemokine_receptors	0.090508
PAX3	CXCR4	1	20068066	ENSG00000121966	SPECTRA_126	pDC	chemokine_receptors	0.0917117
MTA1	CDKN1A	-1	20071335	ENSG00000124762	SPECTRA_3	global	all_TNF-via-NFkB_signaling	0.0956753
SMAD5	AKT2	1	20079400	ENSG00000105221	SPECTRA_1	global	all_JAK-STAT_signaling	0.0620572
KLF5	NLRP3	1	20086047	ENSG00000162711	SPECTRA_40	Mono	IL4-IL13_response	0.00170221
FOXO1	CTSL	1	20088826	ENSG00000135047	SPECTRA_16	B	antigen_presentation_molecules	0.00263124
FOXO1	CTSL	1	20088826	ENSG00000135047	SPECTRA_37	ILC	antigen_presentation_molecules	0.00208772
FOXO1	CTSL	1	20088826	ENSG00000135047	SPECTRA_49	Mono	antigen_presentation_molecules	0.0986451
FOXO1	CTSL	1	20088826	ENSG00000135047	SPECTRA_101	T_CD8_Naive	antigen_presentation_molecules	0.0110904
FOXO1	CTSL	1	20088826	ENSG00000135047	SPECTRA_113	T_CD8_NonNaive	antigen_presentation_molecules	0.00251472
FOXO1	CTSL	1	20088826	ENSG00000135047	SPECTRA_123	UTC	antigen_presentation_molecules	0.001691
FOXO1	CTSL	1	20088826	ENSG00000135047	SPECTRA_133	pDC	antigen_presentation_molecules	0.00153273
SP4	CREBBP	1	20096088	ENSG00000005339	SPECTRA_1	global	all_JAK-STAT_signaling	0.10087
SPIC	PRF1	1	20096607	ENSG00000180644	SPECTRA_34	ILC	IFN_response	0.00352723
SPIC	PRF1	1	20096607	ENSG00000180644	SPECTRA_110	T_CD8_NonNaive	IFN_response	0.000416937
ETS1	DUSP6	1	20097731	ENSG00000139318	SPECTRA_50	Mono	global_all_TNF-via-NFkB_signaling	0.295796
EGR1	AREG	1	20103632;20190820	ENSG00000109321	SPECTRA_3	global	all_TNF-via-NFkB_signaling	0.0871229
EGR1	AREG	1	20103632;20190820	ENSG00000109321	SPECTRA_18	DC	antigen-crosspresentation	0.000858264
NFE2L2	TGFB1	1	20103708	ENSG00000105329	SPECTRA_7	B	effector	0.118345
NFE2L2	TGFB1	1	20103708	ENSG00000105329	SPECTRA_11	B	cytokine_and_receptors__antiinflammatory	0.00140927
NFE2L2	TGFB1	1	20103708	ENSG00000105329	SPECTRA_22	DC	ccytokine_and_receptors__antiinflammatory	0.119543
NFE2L2	TGFB1	1	20103708	ENSG00000105329	SPECTRA_32	ILC	cytokine_and_receptors__antiinflammatory	0.112752
NFE2L2	TGFB1	1	20103708	ENSG00000105329	SPECTRA_44	Mono	cytokine_and_receptors__antiinflammatory	0.119438
NFE2L2	TGFB1	1	20103708	ENSG00000105329	SPECTRA_54	Plasma	cytokine_and_receptors__antiinflammatory	0.0886412
NFE2L2	TGFB1	1	20103708	ENSG00000105329	SPECTRA_69	T_CD4_Naive	cytokine_and_receptors__antiinflammatory	0.0396928
NFE2L2	TGFB1	1	20103708	ENSG00000105329	SPECTRA_84	T_CD4_NonNaive	cytokine_and_receptors__antiinflammatory	0.0605948
NFE2L2	TGFB1	1	20103708	ENSG00000105329	SPECTRA_92	T_CD8_Naive	CD8T_tcr_activation	0.0114383
NFE2L2	TGFB1	1	20103708	ENSG00000105329	SPECTRA_96	T_CD8_Naive	cytokine_and_receptors__antiinflammatory	0.0277028
NFE2L2	TGFB1	1	20103708	ENSG00000105329	SPECTRA_104	T_CD8_NonNaive	CD8T_tcr_activation	0.0196325
NFE2L2	TGFB1	1	20103708	ENSG00000105329	SPECTRA_108	T_CD8_NonNaive	cytokine_and_receptors__antiinflammatory	0.0477218
NFE2L2	TGFB1	1	20103708	ENSG00000105329	SPECTRA_118	UTC	cytokine_and_receptors__antiinflammatory	0.0607093
NFE2L2	TGFB1	1	20103708	ENSG00000105329	SPECTRA_128	pDC	cytokine_and_receptors__antiinflammatory	0.0525118
AHR	PER1	-1	20106950	ENSG00000179094	SPECTRA_3	global	all_TNF-via-NFkB_signaling	0.0729527
NKX6-1	HNF1A	1	20106981	ENSG00000135100	SPECTRA_103	T_CD8_NonNaive	CD8T_exhaustion	0.000982048
PPARD	CALR	1	20107107	ENSG00000179218	SPECTRA_4	global	all_MHC-II-I_presentation	0.00448597
PPARD	CALR	1	20107107	ENSG00000179218	SPECTRA_16	B	antigen_presentation_molecules	0.0620042
PPARD	CALR	1	20107107	ENSG00000179218	SPECTRA_27	DC	cantigen_presentation_molecules	0.0516563
PPARD	CALR	1	20107107	ENSG00000179218	SPECTRA_37	ILC	antigen_presentation_molecules	0.0799917
PPARD	CALR	1	20107107	ENSG00000179218	SPECTRA_59	Plasma	antigen_presentation_molecules	0.101033
PPARD	CALR	1	20107107	ENSG00000179218	SPECTRA_74	T_CD4_Naive	antigen_presentation_molecules	0.0864522
PPARD	CALR	1	20107107	ENSG00000179218	SPECTRA_89	T_CD4_NonNaive	antigen_presentation_molecules	0.0680825
PPARD	CALR	1	20107107	ENSG00000179218	SPECTRA_101	T_CD8_Naive	antigen_presentation_molecules	0.0670741
PPARD	CALR	1	20107107	ENSG00000179218	SPECTRA_113	T_CD8_NonNaive	antigen_presentation_molecules	0.0746581
PPARD	CALR	1	20107107	ENSG00000179218	SPECTRA_123	UTC	antigen_presentation_molecules	0.072777
PPARD	CALR	1	20107107	ENSG00000179218	SPECTRA_133	pDC	antigen_presentation_molecules	0.0785485
TCF12	TKT	1	20113192	ENSG00000163931	SPECTRA_46	Mono	IFN_response	0.00138107
KLF6	TUBA1A	1	20123021	ENSG00000167552	SPECTRA_46	Mono	IFN_response	0.000854711
GFI1B	TGFBR3	1	20124515	ENSG00000069702	SPECTRA_109	T_CD8_NonNaive	IFN_Type_1_2_Lambda	0.0014907
SATB1	GATA3	1	20126258	ENSG00000107485	SPECTRA_62	T_CD4_Naive	CD4T_TH2_UP	0.1844
SATB1	GATA3	1	20126258	ENSG00000107485	SPECTRA_77	T_CD4_NonNaive	CD4T_TH2_UP	0.0825602
TCF4	MYC	1	15928669;18852287;19561604;19662654;19778454;20133699;21533051	ENSG00000136997	SPECTRA_2	global	all_type-I_and_II-ifn-response	0.0175718
TCF4	MYC	1	15928669;18852287;19561604;19662654;19778454;20133699;21533051	ENSG00000136997	SPECTRA_67	T_CD4_Naive	chemokine_receptors	0.00127515
FOXO4	CREB1	1	20136501	ENSG00000118260	SPECTRA_4	global	all_MHC-II-I_presentation	0.000452165
FOXO4	CREB1	1	20136501	ENSG00000118260	SPECTRA_65	T_CD4_Naive	Tregs_FoxP3_stabilization	0.000567779
FOXO4	CREB1	1	20136501	ENSG00000118260	SPECTRA_80	T_CD4_NonNaive	Tregs_FoxP3_stabilization	0.0878724
IRF9	IFIT3	1	19351818;20137113;20403236;21056555	ENSG00000119917	SPECTRA_24	DC	cIFN_response	0.0551705
IRF9	IFIT3	1	19351818;20137113;20403236;21056555	ENSG00000119917	SPECTRA_46	Mono	IFN_response	0.00109821
IRF9	IFIT3	1	19351818;20137113;20403236;21056555	ENSG00000119917	SPECTRA_56	Plasma	IFN_response	0.000662269
IRF9	IFIT3	1	19351818;20137113;20403236;21056555	ENSG00000119917	SPECTRA_98	T_CD8_Naive	IFN_response	0.00107919
IRF9	IFIT3	1	19351818;20137113;20403236;21056555	ENSG00000119917	SPECTRA_110	T_CD8_NonNaive	IFN_response	0.000666013
IRF9	IFIT3	1	19351818;20137113;20403236;21056555	ENSG00000119917	SPECTRA_130	pDC	IFN_response	0.0300714
STAT2	IFIT3	1	19351818;20137113;20403236;21056555	ENSG00000119917	SPECTRA_24	DC	cIFN_response	0.0551705
STAT2	IFIT3	1	19351818;20137113;20403236;21056555	ENSG00000119917	SPECTRA_46	Mono	IFN_response	0.00109821
STAT2	IFIT3	1	19351818;20137113;20403236;21056555	ENSG00000119917	SPECTRA_56	Plasma	IFN_response	0.000662269
STAT2	IFIT3	1	19351818;20137113;20403236;21056555	ENSG00000119917	SPECTRA_98	T_CD8_Naive	IFN_response	0.00107919
STAT2	IFIT3	1	19351818;20137113;20403236;21056555	ENSG00000119917	SPECTRA_110	T_CD8_NonNaive	IFN_response	0.000666013
STAT2	IFIT3	1	19351818;20137113;20403236;21056555	ENSG00000119917	SPECTRA_130	pDC	IFN_response	0.0300714
IRF1	IFIT3	1	19351818;20137113;21056555	ENSG00000119917	SPECTRA_24	DC	cIFN_response	0.0551705
IRF1	IFIT3	1	19351818;20137113;21056555	ENSG00000119917	SPECTRA_46	Mono	IFN_response	0.00109821
IRF1	IFIT3	1	19351818;20137113;21056555	ENSG00000119917	SPECTRA_56	Plasma	IFN_response	0.000662269
IRF1	IFIT3	1	19351818;20137113;21056555	ENSG00000119917	SPECTRA_98	T_CD8_Naive	IFN_response	0.00107919
IRF1	IFIT3	1	19351818;20137113;21056555	ENSG00000119917	SPECTRA_110	T_CD8_NonNaive	IFN_response	0.000666013
IRF1	IFIT3	1	19351818;20137113;21056555	ENSG00000119917	SPECTRA_130	pDC	IFN_response	0.0300714
RELA	CREB1	-1	20137375	ENSG00000118260	SPECTRA_4	global	all_MHC-II-I_presentation	0.000452165
RELA	CREB1	-1	20137375	ENSG00000118260	SPECTRA_65	T_CD4_Naive	Tregs_FoxP3_stabilization	0.000567779
RELA	CREB1	-1	20137375	ENSG00000118260	SPECTRA_80	T_CD4_NonNaive	Tregs_FoxP3_stabilization	0.0878724
SPI1	VIM	1	20139074	ENSG00000026025	SPECTRA_18	DC	antigen-crosspresentation	0.000445146
SPI1	VIM	1	20139074	ENSG00000026025	SPECTRA_46	Mono	IFN_response	0.000368164
SPI1	VIM	1	20139074	ENSG00000026025	SPECTRA_65	T_CD4_Naive	Tregs_FoxP3_stabilization	5.91287e-05
SPI1	VIM	1	20139074	ENSG00000026025	SPECTRA_71	T_CD4_Naive	IFN_response	0.0744926
SPI1	VIM	1	20139074	ENSG00000026025	SPECTRA_98	T_CD8_Naive	IFN_response	0.000244391
JDP2	VIM	1	20139074	ENSG00000026025	SPECTRA_18	DC	antigen-crosspresentation	0.000445146
JDP2	VIM	1	20139074	ENSG00000026025	SPECTRA_46	Mono	IFN_response	0.000368164
JDP2	VIM	1	20139074	ENSG00000026025	SPECTRA_65	T_CD4_Naive	Tregs_FoxP3_stabilization	5.91287e-05
JDP2	VIM	1	20139074	ENSG00000026025	SPECTRA_71	T_CD4_Naive	IFN_response	0.0744926
JDP2	VIM	1	20139074	ENSG00000026025	SPECTRA_98	T_CD8_Naive	IFN_response	0.000244391
CXXC1	VIM	1	20139074	ENSG00000026025	SPECTRA_18	DC	antigen-crosspresentation	0.000445146
CXXC1	VIM	1	20139074	ENSG00000026025	SPECTRA_46	Mono	IFN_response	0.000368164
CXXC1	VIM	1	20139074	ENSG00000026025	SPECTRA_65	T_CD4_Naive	Tregs_FoxP3_stabilization	5.91287e-05
CXXC1	VIM	1	20139074	ENSG00000026025	SPECTRA_71	T_CD4_Naive	IFN_response	0.0744926
CXXC1	VIM	1	20139074	ENSG00000026025	SPECTRA_98	T_CD8_Naive	IFN_response	0.000244391
SPDEF	CDKN1A	1	20139077	ENSG00000124762	SPECTRA_3	global	all_TNF-via-NFkB_signaling	0.0956753
ZBTB4	ITGB1	1	20144594	ENSG00000150093	SPECTRA_15	B	adhesion_molecules	0.0656607
ZBTB4	ITGB1	1	20144594	ENSG00000150093	SPECTRA_26	DC	cadhesion_molecules	0.0639816
ZBTB4	ITGB1	1	20144594	ENSG00000150093	SPECTRA_36	ILC	adhesion_molecules	0.0966005
ZBTB4	ITGB1	1	20144594	ENSG00000150093	SPECTRA_48	Mono	adhesion_molecules	0.0924325
ZBTB4	ITGB1	1	20144594	ENSG00000150093	SPECTRA_58	Plasma	adhesion_molecules	0.121405
ZBTB4	ITGB1	1	20144594	ENSG00000150093	SPECTRA_73	T_CD4_Naive	adhesion_molecules	0.0695209
ZBTB4	ITGB1	1	20144594	ENSG00000150093	SPECTRA_88	T_CD4_NonNaive	adhesion_molecules	0.121404
ZBTB4	ITGB1	1	20144594	ENSG00000150093	SPECTRA_100	T_CD8_Naive	adhesion_molecules	0.0246194
ZBTB4	ITGB1	1	20144594	ENSG00000150093	SPECTRA_112	T_CD8_NonNaive	adhesion_molecules	0.0781933
ZBTB4	ITGB1	1	20144594	ENSG00000150093	SPECTRA_122	UTC	adhesion_molecules	0.0696095
ZBTB4	ITGB1	1	20144594	ENSG00000150093	SPECTRA_132	pDC	adhesion_molecules	0.0373432
FOXQ1	CDKN1A	1	20145154	ENSG00000124762	SPECTRA_3	global	all_TNF-via-NFkB_signaling	0.0956753
NR0B2	IL12B	1	20145200	ENSG00000113302	SPECTRA_7	B	effector	0.00514234
NR0B2	IL12B	1	20145200	ENSG00000113302	SPECTRA_39	Mono	IFNG_response	0.000656324
NR0B2	IL12B	1	20145200	ENSG00000113302	SPECTRA_54	Plasma	cytokine_and_receptors__antiinflammatory	0.00770689
REL	IL12B	-1	10657616;10940886;11058167;12077291;14976188;15251981;15270850;15482860;16166378;16688168;17291992;17579043;17982049;18523276;19299558;20145200;20876114;22427889;25565375;7565674;9464836;9497375;9808189	ENSG00000113302	SPECTRA_7	B	effector	0.00514234
REL	IL12B	-1	10657616;10940886;11058167;12077291;14976188;15251981;15270850;15482860;16166378;16688168;17291992;17579043;17982049;18523276;19299558;20145200;20876114;22427889;25565375;7565674;9464836;9497375;9808189	ENSG00000113302	SPECTRA_39	Mono	IFNG_response	0.000656324
REL	IL12B	-1	10657616;10940886;11058167;12077291;14976188;15251981;15270850;15482860;16166378;16688168;17291992;17579043;17982049;18523276;19299558;20145200;20876114;22427889;25565375;7565674;9464836;9497375;9808189	ENSG00000113302	SPECTRA_54	Plasma	cytokine_and_receptors__antiinflammatory	0.00770689
ZBTB32	MYC	-1	20147518	ENSG00000136997	SPECTRA_2	global	all_type-I_and_II-ifn-response	0.0175718
ZBTB32	MYC	-1	20147518	ENSG00000136997	SPECTRA_67	T_CD4_Naive	chemokine_receptors	0.00127515
DNMT1	FOS	1	20155458	ENSG00000170345	SPECTRA_46	Mono	IFN_response	0.00105921
DNMT1	FOS	1	20155458	ENSG00000170345	SPECTRA_76	T_CD4_NonNaive	CD4T_TH17_UP	0.000416135
FOXA2	CDH1	1	20160041	ENSG00000039068	SPECTRA_26	DC	cadhesion_molecules	0.0249171
FOXA2	CDH1	1	20160041	ENSG00000039068	SPECTRA_58	Plasma	adhesion_molecules	0.0130704
FOXA2	CDH1	1	20160041	ENSG00000039068	SPECTRA_88	T_CD4_NonNaive	adhesion_molecules	0.00360623
FOXA2	CDH1	1	20160041	ENSG00000039068	SPECTRA_122	UTC	adhesion_molecules	0.00222584
FOXA2	CDH1	1	20160041	ENSG00000039068	SPECTRA_132	pDC	adhesion_molecules	0.0733235
HOXC8	SLC11A1	1	20161795	ENSG00000018280	SPECTRA_46	Mono	IFN_response	0.000795609
NFKB1	CXCL10	1	10756005;16253303;16818736;16982926;17274000;19342664;19479051;19929594;20164184;20579762;21249144;24701034	ENSG00000169245	SPECTRA_2	global	all_type-I_and_II-ifn-response	0.0113401
NFKB1	CXCL10	1	10756005;16253303;16818736;16982926;17274000;19342664;19479051;19929594;20164184;20579762;21249144;24701034	ENSG00000169245	SPECTRA_8	B	chemokines	0.00376022
NFKB1	CXCL10	1	10756005;16253303;16818736;16982926;17274000;19342664;19479051;19929594;20164184;20579762;21249144;24701034	ENSG00000169245	SPECTRA_19	DC	cchemokines	0.0319913
NFKB1	CXCL10	1	10756005;16253303;16818736;16982926;17274000;19342664;19479051;19929594;20164184;20579762;21249144;24701034	ENSG00000169245	SPECTRA_41	Mono	chemokines	0.118697
NFKB1	CXCL10	1	10756005;16253303;16818736;16982926;17274000;19342664;19479051;19929594;20164184;20579762;21249144;24701034	ENSG00000169245	SPECTRA_51	Plasma	chemokines	0.0163656
NFKB1	CXCL10	1	10756005;16253303;16818736;16982926;17274000;19342664;19479051;19929594;20164184;20579762;21249144;24701034	ENSG00000169245	SPECTRA_125	pDC	chemokines	0.00201802
RELA	CXCL10	1	10756005;15226358;16253303;16818736;16982926;17449583;19342664;19479051;19929594;20164184;20833730;21249144;22030901;23740952;23932714;24257594;24701034;25199798	ENSG00000169245	SPECTRA_2	global	all_type-I_and_II-ifn-response	0.0113401
RELA	CXCL10	1	10756005;15226358;16253303;16818736;16982926;17449583;19342664;19479051;19929594;20164184;20833730;21249144;22030901;23740952;23932714;24257594;24701034;25199798	ENSG00000169245	SPECTRA_8	B	chemokines	0.00376022
RELA	CXCL10	1	10756005;15226358;16253303;16818736;16982926;17449583;19342664;19479051;19929594;20164184;20833730;21249144;22030901;23740952;23932714;24257594;24701034;25199798	ENSG00000169245	SPECTRA_19	DC	cchemokines	0.0319913
RELA	CXCL10	1	10756005;15226358;16253303;16818736;16982926;17449583;19342664;19479051;19929594;20164184;20833730;21249144;22030901;23740952;23932714;24257594;24701034;25199798	ENSG00000169245	SPECTRA_41	Mono	chemokines	0.118697
RELA	CXCL10	1	10756005;15226358;16253303;16818736;16982926;17449583;19342664;19479051;19929594;20164184;20833730;21249144;22030901;23740952;23932714;24257594;24701034;25199798	ENSG00000169245	SPECTRA_51	Plasma	chemokines	0.0163656
RELA	CXCL10	1	10756005;15226358;16253303;16818736;16982926;17449583;19342664;19479051;19929594;20164184;20833730;21249144;22030901;23740952;23932714;24257594;24701034;25199798	ENSG00000169245	SPECTRA_125	pDC	chemokines	0.00201802
ZEB1	BCL6	-1	20175752	ENSG00000113916	SPECTRA_63	T_CD4_Naive	CD4T_TFH_UP	0.0194133
ZEB1	BCL6	-1	20175752	ENSG00000113916	SPECTRA_78	T_CD4_NonNaive	CD4T_TFH_UP	0.0196922
ZEB1	BCL6	-1	20175752	ENSG00000113916	SPECTRA_103	T_CD8_NonNaive	CD8T_exhaustion	0.0269803
GATA1	IL6	1	20176930	ENSG00000136244	SPECTRA_7	B	effector	0.10458
GATA1	IL6	1	20176930	ENSG00000136244	SPECTRA_10	B	cytokine_and_receptors_proinflammatory	0.0545462
GATA1	IL6	1	20176930	ENSG00000136244	SPECTRA_39	Mono	IFNG_response	0.00676248
GATA1	IL6	1	20176930	ENSG00000136244	SPECTRA_43	Mono	cytokine_and_receptors_proinflammatory	0.00293794
GATA1	IL6	1	20176930	ENSG00000136244	SPECTRA_53	Plasma	cytokine_and_receptors_proinflammatory	0.0150291
GATA1	IL6	1	20176930	ENSG00000136244	SPECTRA_61	T_CD4_Naive	CD4T_TH17_UP	0.000797732
GATA1	IL6	1	20176930	ENSG00000136244	SPECTRA_78	T_CD4_NonNaive	CD4T_TFH_UP	0.00079715
IRF5	PRDM1	1	20176957	ENSG00000057657	SPECTRA_103	T_CD8_NonNaive	CD8T_exhaustion	0.12556
KMT2A	HLA-E	1	20181089	ENSG00000204592	SPECTRA_2	global	all_type-I_and_II-ifn-response	0.0420684
KMT2A	HLA-E	1	20181089	ENSG00000204592	SPECTRA_16	B	antigen_presentation_molecules	0.0835089
KMT2A	HLA-E	1	20181089	ENSG00000204592	SPECTRA_27	DC	cantigen_presentation_molecules	0.0593233
KMT2A	HLA-E	1	20181089	ENSG00000204592	SPECTRA_37	ILC	antigen_presentation_molecules	0.0790088
KMT2A	HLA-E	1	20181089	ENSG00000204592	SPECTRA_49	Mono	antigen_presentation_molecules	0.0720952
KMT2A	HLA-E	1	20181089	ENSG00000204592	SPECTRA_74	T_CD4_Naive	antigen_presentation_molecules	0.107537
KMT2A	HLA-E	1	20181089	ENSG00000204592	SPECTRA_89	T_CD4_NonNaive	antigen_presentation_molecules	0.0780601
KMT2A	HLA-E	1	20181089	ENSG00000204592	SPECTRA_101	T_CD8_Naive	antigen_presentation_molecules	0.0819928
KMT2A	HLA-E	1	20181089	ENSG00000204592	SPECTRA_113	T_CD8_NonNaive	antigen_presentation_molecules	0.0776314
KMT2A	HLA-E	1	20181089	ENSG00000204592	SPECTRA_123	UTC	antigen_presentation_molecules	0.0762776
KMT2A	HLA-E	1	20181089	ENSG00000204592	SPECTRA_133	pDC	antigen_presentation_molecules	0.058264
KMT2A	CIITA	1	20181089	ENSG00000179583	SPECTRA_4	global	all_MHC-II-I_presentation	0.00310611
KMT2A	CIITA	1	20181089	ENSG00000179583	SPECTRA_28	DC	global_all_TNF-via-NFkB_signaling	0.181415
KMT2A	HLA-DRA	1	20181089	ENSG00000204287	SPECTRA_2	global	all_type-I_and_II-ifn-response	0.047601
KMT2A	HLA-DRA	1	20181089	ENSG00000204287	SPECTRA_4	global	all_MHC-II-I_presentation	0.0199044
KMT2A	HLA-DRA	1	20181089	ENSG00000204287	SPECTRA_16	B	antigen_presentation_molecules	0.144386
KMT2A	HLA-DRA	1	20181089	ENSG00000204287	SPECTRA_27	DC	cantigen_presentation_molecules	0.13842
KMT2A	HLA-DRA	1	20181089	ENSG00000204287	SPECTRA_37	ILC	antigen_presentation_molecules	0.0204816
KMT2A	HLA-DRA	1	20181089	ENSG00000204287	SPECTRA_49	Mono	antigen_presentation_molecules	0.0995699
KMT2A	HLA-DRA	1	20181089	ENSG00000204287	SPECTRA_101	T_CD8_Naive	antigen_presentation_molecules	0.0192996
KMT2A	HLA-DRA	1	20181089	ENSG00000204287	SPECTRA_113	T_CD8_NonNaive	antigen_presentation_molecules	0.0328701
KMT2A	HLA-DRA	1	20181089	ENSG00000204287	SPECTRA_123	UTC	antigen_presentation_molecules	0.0194968
KMT2A	HLA-DRA	1	20181089	ENSG00000204287	SPECTRA_133	pDC	antigen_presentation_molecules	0.151596
FOXN1	IL6	1	20185820	ENSG00000136244	SPECTRA_7	B	effector	0.10458
FOXN1	IL6	1	20185820	ENSG00000136244	SPECTRA_10	B	cytokine_and_receptors_proinflammatory	0.0545462
FOXN1	IL6	1	20185820	ENSG00000136244	SPECTRA_39	Mono	IFNG_response	0.00676248
FOXN1	IL6	1	20185820	ENSG00000136244	SPECTRA_43	Mono	cytokine_and_receptors_proinflammatory	0.00293794
FOXN1	IL6	1	20185820	ENSG00000136244	SPECTRA_53	Plasma	cytokine_and_receptors_proinflammatory	0.0150291
FOXN1	IL6	1	20185820	ENSG00000136244	SPECTRA_61	T_CD4_Naive	CD4T_TH17_UP	0.000797732
FOXN1	IL6	1	20185820	ENSG00000136244	SPECTRA_78	T_CD4_NonNaive	CD4T_TFH_UP	0.00079715
FOXP1	IL6	-1	20185820	ENSG00000136244	SPECTRA_7	B	effector	0.10458
FOXP1	IL6	-1	20185820	ENSG00000136244	SPECTRA_10	B	cytokine_and_receptors_proinflammatory	0.0545462
FOXP1	IL6	-1	20185820	ENSG00000136244	SPECTRA_39	Mono	IFNG_response	0.00676248
FOXP1	IL6	-1	20185820	ENSG00000136244	SPECTRA_43	Mono	cytokine_and_receptors_proinflammatory	0.00293794
FOXP1	IL6	-1	20185820	ENSG00000136244	SPECTRA_53	Plasma	cytokine_and_receptors_proinflammatory	0.0150291
FOXP1	IL6	-1	20185820	ENSG00000136244	SPECTRA_61	T_CD4_Naive	CD4T_TH17_UP	0.000797732
FOXP1	IL6	-1	20185820	ENSG00000136244	SPECTRA_78	T_CD4_NonNaive	CD4T_TFH_UP	0.00079715
RELA	AKT1	-1	18031796;20186924;20649564	ENSG00000142208	SPECTRA_1	global	all_JAK-STAT_signaling	0.0312545
GFI1	CDKN1A	-1	16287849;20190815	ENSG00000124762	SPECTRA_3	global	all_TNF-via-NFkB_signaling	0.0956753
EGR1	HBEGF	1	20190820	ENSG00000113070	SPECTRA_3	global	all_TNF-via-NFkB_signaling	0.0884204
ID3	CDKN1A	1	17639499;20191379;22564737;23342268	ENSG00000124762	SPECTRA_3	global	all_TNF-via-NFkB_signaling	0.0956753
TCF3	ID3	1	22564737	ENSG00000117318	SPECTRA_103	T_CD8_NonNaive	CD8T_exhaustion	0.00670396
NFKBIZ	TNF	1	20220144	ENSG00000232810	SPECTRA_0	global	all_IL6-JAK-STAT3_signaling	0.0688951
NFKBIZ	TNF	1	20220144	ENSG00000232810	SPECTRA_7	B	effector	0.0220595
NFKBIZ	TNF	1	20220144	ENSG00000232810	SPECTRA_14	B	TNF_receptors_ligands	0.0146138
NFKBIZ	TNF	1	20220144	ENSG00000232810	SPECTRA_25	DC	cTNF_receptors_ligands	0.0193669
NFKBIZ	TNF	1	20220144	ENSG00000232810	SPECTRA_35	ILC	TNF_receptors_ligands	0.0386452
NFKBIZ	TNF	1	20220144	ENSG00000232810	SPECTRA_47	Mono	TNF_receptors_ligands	0.063742
NFKBIZ	TNF	1	20220144	ENSG00000232810	SPECTRA_72	T_CD4_Naive	TNF_receptors_ligands	0.0354914
NFKBIZ	TNF	1	20220144	ENSG00000232810	SPECTRA_87	T_CD4_NonNaive	TNF_receptors_ligands	0.0790105
NFKBIZ	TNF	1	20220144	ENSG00000232810	SPECTRA_99	T_CD8_Naive	TNF_receptors_ligands	0.00598424
NFKBIZ	TNF	1	20220144	ENSG00000232810	SPECTRA_111	T_CD8_NonNaive	TNF_receptors_ligands	0.122076
NFKBIZ	TNF	1	20220144	ENSG00000232810	SPECTRA_121	UTC	TNF_receptors_ligands	0.120922
NFKBIZ	TNF	1	20220144	ENSG00000232810	SPECTRA_131	pDC	TNF_receptors_ligands	0.00934543
NFKBIZ	NFKBIZ	1	20220144	ENSG00000144802	SPECTRA_39	Mono	IFNG_response	0.1528
DNMT1	ITGAL	1	20223637	ENSG00000005844	SPECTRA_7	B	effector	0.0452576
DNMT1	ITGAL	1	20223637	ENSG00000005844	SPECTRA_26	DC	cadhesion_molecules	0.0471802
DNMT1	ITGAL	1	20223637	ENSG00000005844	SPECTRA_36	ILC	adhesion_molecules	0.130696
DNMT1	ITGAL	1	20223637	ENSG00000005844	SPECTRA_48	Mono	adhesion_molecules	0.131122
DNMT1	ITGAL	1	20223637	ENSG00000005844	SPECTRA_58	Plasma	adhesion_molecules	0.0473949
DNMT1	ITGAL	1	20223637	ENSG00000005844	SPECTRA_73	T_CD4_Naive	adhesion_molecules	0.0753249
DNMT1	ITGAL	1	20223637	ENSG00000005844	SPECTRA_88	T_CD4_NonNaive	adhesion_molecules	0.0649548
DNMT1	ITGAL	1	20223637	ENSG00000005844	SPECTRA_100	T_CD8_Naive	adhesion_molecules	0.0413224
DNMT1	ITGAL	1	20223637	ENSG00000005844	SPECTRA_112	T_CD8_NonNaive	adhesion_molecules	0.087512
DNMT1	ITGAL	1	20223637	ENSG00000005844	SPECTRA_122	UTC	adhesion_molecules	0.088871
DNMT1	ITGAL	1	20223637	ENSG00000005844	SPECTRA_132	pDC	adhesion_molecules	0.0362809
RFX1	ITGAL	-1	20223637;21192791	ENSG00000005844	SPECTRA_7	B	effector	0.0452576
RFX1	ITGAL	-1	20223637;21192791	ENSG00000005844	SPECTRA_26	DC	cadhesion_molecules	0.0471802
RFX1	ITGAL	-1	20223637;21192791	ENSG00000005844	SPECTRA_36	ILC	adhesion_molecules	0.130696
RFX1	ITGAL	-1	20223637;21192791	ENSG00000005844	SPECTRA_48	Mono	adhesion_molecules	0.131122
RFX1	ITGAL	-1	20223637;21192791	ENSG00000005844	SPECTRA_58	Plasma	adhesion_molecules	0.0473949
RFX1	ITGAL	-1	20223637;21192791	ENSG00000005844	SPECTRA_73	T_CD4_Naive	adhesion_molecules	0.0753249
RFX1	ITGAL	-1	20223637;21192791	ENSG00000005844	SPECTRA_88	T_CD4_NonNaive	adhesion_molecules	0.0649548
RFX1	ITGAL	-1	20223637;21192791	ENSG00000005844	SPECTRA_100	T_CD8_Naive	adhesion_molecules	0.0413224
RFX1	ITGAL	-1	20223637;21192791	ENSG00000005844	SPECTRA_112	T_CD8_NonNaive	adhesion_molecules	0.087512
RFX1	ITGAL	-1	20223637;21192791	ENSG00000005844	SPECTRA_122	UTC	adhesion_molecules	0.088871
RFX1	ITGAL	-1	20223637;21192791	ENSG00000005844	SPECTRA_132	pDC	adhesion_molecules	0.0362809
CUX1	OCLN	-1	19635798;20224295	ENSG00000197822	SPECTRA_26	DC	cadhesion_molecules	0.0114883
CUX1	OCLN	-1	19635798;20224295	ENSG00000197822	SPECTRA_36	ILC	adhesion_molecules	0.0220566
CUX1	OCLN	-1	19635798;20224295	ENSG00000197822	SPECTRA_48	Mono	adhesion_molecules	0.0200685
CUX1	OCLN	-1	19635798;20224295	ENSG00000197822	SPECTRA_58	Plasma	adhesion_molecules	0.0081921
CUX1	OCLN	-1	19635798;20224295	ENSG00000197822	SPECTRA_73	T_CD4_Naive	adhesion_molecules	0.0284807
CUX1	OCLN	-1	19635798;20224295	ENSG00000197822	SPECTRA_88	T_CD4_NonNaive	adhesion_molecules	0.0126173
CUX1	OCLN	-1	19635798;20224295	ENSG00000197822	SPECTRA_100	T_CD8_Naive	adhesion_molecules	0.0158908
CUX1	OCLN	-1	19635798;20224295	ENSG00000197822	SPECTRA_122	UTC	adhesion_molecules	0.01367
CUX1	OCLN	-1	19635798;20224295	ENSG00000197822	SPECTRA_132	pDC	adhesion_molecules	0.0138395
IKZF2	IL2RA	1	20226531	ENSG00000134460	SPECTRA_0	global	all_IL6-JAK-STAT3_signaling	0.0170726
IKZF2	IL2RA	1	20226531	ENSG00000134460	SPECTRA_10	B	cytokine_and_receptors_proinflammatory	0.0499168
IKZF2	IL2RA	1	20226531	ENSG00000134460	SPECTRA_21	DC	ccytokine_and_receptors_proinflammatory	0.0021829
IKZF2	IL2RA	1	20226531	ENSG00000134460	SPECTRA_31	ILC	cytokine_and_receptors_proinflammatory	0.0130795
IKZF2	IL2RA	1	20226531	ENSG00000134460	SPECTRA_43	Mono	cytokine_and_receptors_proinflammatory	0.00131075
IKZF2	IL2RA	1	20226531	ENSG00000134460	SPECTRA_53	Plasma	cytokine_and_receptors_proinflammatory	0.0192441
IKZF2	IL2RA	1	20226531	ENSG00000134460	SPECTRA_65	T_CD4_Naive	Tregs_FoxP3_stabilization	0.000539312
IKZF2	IL2RA	1	20226531	ENSG00000134460	SPECTRA_80	T_CD4_NonNaive	Tregs_FoxP3_stabilization	0.129782
IKZF2	IL2RA	1	20226531	ENSG00000134460	SPECTRA_83	T_CD4_NonNaive	cytokine_and_receptors_proinflammatory	0.0399015
IKZF2	IL2RA	1	20226531	ENSG00000134460	SPECTRA_95	T_CD8_Naive	cytokine_and_receptors_proinflammatory	0.00957482
IKZF2	IL2RA	1	20226531	ENSG00000134460	SPECTRA_107	T_CD8_NonNaive	cytokine_and_receptors_proinflammatory	0.0179921
IKZF2	IL2RA	1	20226531	ENSG00000134460	SPECTRA_117	UTC	cytokine_and_receptors_proinflammatory	0.0167192
IKZF2	IL2RA	1	20226531	ENSG00000134460	SPECTRA_127	pDC	cytokine_and_receptors_proinflammatory	0.00470445
CREM	CRABP2	-1	20228061	ENSG00000143320	SPECTRA_92	T_CD8_Naive	CD8T_tcr_activation	0.00110957
CEBPA	CRABP2	-1	20228061	ENSG00000143320	SPECTRA_92	T_CD8_Naive	CD8T_tcr_activation	0.00110957
FLI1	S1PR1	1	20228226	ENSG00000170989	SPECTRA_63	T_CD4_Naive	CD4T_TFH_UP	0.141285
FLI1	S1PR1	1	20228226	ENSG00000170989	SPECTRA_78	T_CD4_NonNaive	CD4T_TFH_UP	0.158524
STAT2	IL6	1	20233899	ENSG00000136244	SPECTRA_7	B	effector	0.10458
STAT2	IL6	1	20233899	ENSG00000136244	SPECTRA_10	B	cytokine_and_receptors_proinflammatory	0.0545462
STAT2	IL6	1	20233899	ENSG00000136244	SPECTRA_39	Mono	IFNG_response	0.00676248
STAT2	IL6	1	20233899	ENSG00000136244	SPECTRA_43	Mono	cytokine_and_receptors_proinflammatory	0.00293794
STAT2	IL6	1	20233899	ENSG00000136244	SPECTRA_53	Plasma	cytokine_and_receptors_proinflammatory	0.0150291
STAT2	IL6	1	20233899	ENSG00000136244	SPECTRA_61	T_CD4_Naive	CD4T_TH17_UP	0.000797732
STAT2	IL6	1	20233899	ENSG00000136244	SPECTRA_78	T_CD4_NonNaive	CD4T_TFH_UP	0.00079715
BCL3	IL2	1	20235165	ENSG00000109471	SPECTRA_68	T_CD4_Naive	cytokine_and_receptors_proinflammatory	0.00166539
BCL3	IL2	1	20235165	ENSG00000109471	SPECTRA_83	T_CD4_NonNaive	cytokine_and_receptors_proinflammatory	0.0128272
BCL3	IL2	1	20235165	ENSG00000109471	SPECTRA_117	UTC	cytokine_and_receptors_proinflammatory	0.00240006
WT1	IRF8	-1	20237505	ENSG00000140968	SPECTRA_4	global	all_MHC-II-I_presentation	0.00454862
AHR	CD36	1	20303349;20831858	ENSG00000135218	SPECTRA_0	global	all_IL6-JAK-STAT3_signaling	0.209188
AHR	CD36	1	20303349;20831858	ENSG00000135218	SPECTRA_16	B	antigen_presentation_molecules	0.00929941
AHR	CD36	1	20303349;20831858	ENSG00000135218	SPECTRA_27	DC	cantigen_presentation_molecules	0.0931399
AHR	CD36	1	20303349;20831858	ENSG00000135218	SPECTRA_37	ILC	antigen_presentation_molecules	0.00386067
AHR	CD36	1	20303349;20831858	ENSG00000135218	SPECTRA_49	Mono	antigen_presentation_molecules	0.120754
AHR	CD36	1	20303349;20831858	ENSG00000135218	SPECTRA_101	T_CD8_Naive	antigen_presentation_molecules	0.00365663
AHR	CD36	1	20303349;20831858	ENSG00000135218	SPECTRA_113	T_CD8_NonNaive	antigen_presentation_molecules	0.00341719
AHR	CD36	1	20303349;20831858	ENSG00000135218	SPECTRA_123	UTC	antigen_presentation_molecules	0.00371216
AHR	CD36	1	20303349;20831858	ENSG00000135218	SPECTRA_133	pDC	antigen_presentation_molecules	0.129955
NCOA3	CDKN1A	1	20305690	ENSG00000124762	SPECTRA_3	global	all_TNF-via-NFkB_signaling	0.0956753
PPARA	SLC16A1	1	18375207;20306479	ENSG00000155380	SPECTRA_92	T_CD8_Naive	CD8T_tcr_activation	0.0315722
PPARA	SLC16A1	1	18375207;20306479	ENSG00000155380	SPECTRA_104	T_CD8_NonNaive	CD8T_tcr_activation	0.0204273
JUN	AREG	1	20308529;22570239	ENSG00000109321	SPECTRA_3	global	all_TNF-via-NFkB_signaling	0.0871229
JUN	AREG	1	20308529;22570239	ENSG00000109321	SPECTRA_18	DC	antigen-crosspresentation	0.000858264
IRF1	RSAD2	1	20308629;22547704	ENSG00000134321	SPECTRA_24	DC	cIFN_response	0.0449002
IRF1	RSAD2	1	20308629;22547704	ENSG00000134321	SPECTRA_46	Mono	IFN_response	0.00085019
IRF1	RSAD2	1	20308629;22547704	ENSG00000134321	SPECTRA_56	Plasma	IFN_response	0.000850125
IRF1	RSAD2	1	20308629;22547704	ENSG00000134321	SPECTRA_71	T_CD4_Naive	IFN_response	0.0410972
IRF1	RSAD2	1	20308629;22547704	ENSG00000134321	SPECTRA_98	T_CD8_Naive	IFN_response	0.00186691
IRF1	RSAD2	1	20308629;22547704	ENSG00000134321	SPECTRA_110	T_CD8_NonNaive	IFN_response	0.000850431
IRF1	RSAD2	1	20308629;22547704	ENSG00000134321	SPECTRA_130	pDC	IFN_response	0.0250191
BHLHE40	CDH15	1	20334626	ENSG00000129910	SPECTRA_58	Plasma	adhesion_molecules	0.0079328
MYOD1	CDH15	1	20334626	ENSG00000129910	SPECTRA_58	Plasma	adhesion_molecules	0.0079328
MYOG	CDH15	1	20334626	ENSG00000129910	SPECTRA_58	Plasma	adhesion_molecules	0.0079328
NCOR1	ABCA1	1	20339114	ENSG00000165029	SPECTRA_3	global	all_TNF-via-NFkB_signaling	0.056104
PRDM1	TNFRSF17	1	20339926	ENSG00000048462	SPECTRA_14	B	TNF_receptors_ligands	0.0577102
PRDM1	TNFRSF17	1	20339926	ENSG00000048462	SPECTRA_25	DC	cTNF_receptors_ligands	0.00273159
PRDM1	TNFRSF17	1	20339926	ENSG00000048462	SPECTRA_35	ILC	TNF_receptors_ligands	0.00401256
PRDM1	TNFRSF17	1	20339926	ENSG00000048462	SPECTRA_47	Mono	TNF_receptors_ligands	0.00224344
PRDM1	TNFRSF17	1	20339926	ENSG00000048462	SPECTRA_57	Plasma	TNF_receptors_ligands	0.392673
PRDM1	TNFRSF17	1	20339926	ENSG00000048462	SPECTRA_72	T_CD4_Naive	TNF_receptors_ligands	0.00811677
PRDM1	TNFRSF17	1	20339926	ENSG00000048462	SPECTRA_87	T_CD4_NonNaive	TNF_receptors_ligands	0.00403897
PRDM1	TNFRSF17	1	20339926	ENSG00000048462	SPECTRA_99	T_CD8_Naive	TNF_receptors_ligands	0.00287627
PRDM1	TNFRSF17	1	20339926	ENSG00000048462	SPECTRA_111	T_CD8_NonNaive	TNF_receptors_ligands	0.00570487
PRDM1	TNFRSF17	1	20339926	ENSG00000048462	SPECTRA_121	UTC	TNF_receptors_ligands	0.00334507
PRDM1	TNFRSF17	1	20339926	ENSG00000048462	SPECTRA_131	pDC	TNF_receptors_ligands	0.109497
ETV4	DUSP6	1	20346941	ENSG00000139318	SPECTRA_50	Mono	global_all_TNF-via-NFkB_signaling	0.295796
CEBPA	HMOX1	1	20348279	ENSG00000100292	SPECTRA_0	global	all_IL6-JAK-STAT3_signaling	0.159407
CEBPA	HMOX1	1	20348279	ENSG00000100292	SPECTRA_50	Mono	global_all_TNF-via-NFkB_signaling	0.298274
ELK1	HMOX1	1	20348279	ENSG00000100292	SPECTRA_0	global	all_IL6-JAK-STAT3_signaling	0.159407
ELK1	HMOX1	1	20348279	ENSG00000100292	SPECTRA_50	Mono	global_all_TNF-via-NFkB_signaling	0.298274
SP1	HMOX1	1	20351094	ENSG00000100292	SPECTRA_0	global	all_IL6-JAK-STAT3_signaling	0.159407
SP1	HMOX1	1	20351094	ENSG00000100292	SPECTRA_50	Mono	global_all_TNF-via-NFkB_signaling	0.298274
KLF4	CDH1	1	20356845;21746878;22407433;22854048;23376074;23451207	ENSG00000039068	SPECTRA_26	DC	cadhesion_molecules	0.0249171
KLF4	CDH1	1	20356845;21746878;22407433;22854048;23376074;23451207	ENSG00000039068	SPECTRA_58	Plasma	adhesion_molecules	0.0130704
KLF4	CDH1	1	20356845;21746878;22407433;22854048;23376074;23451207	ENSG00000039068	SPECTRA_88	T_CD4_NonNaive	adhesion_molecules	0.00360623
KLF4	CDH1	1	20356845;21746878;22407433;22854048;23376074;23451207	ENSG00000039068	SPECTRA_122	UTC	adhesion_molecules	0.00222584
KLF4	CDH1	1	20356845;21746878;22407433;22854048;23376074;23451207	ENSG00000039068	SPECTRA_132	pDC	adhesion_molecules	0.0733235
ATF2	RETN	1	20360975	ENSG00000104918	SPECTRA_40	Mono	IL4-IL13_response	0.00192195
SPI1	CIITA	1	20363966;22112519	ENSG00000179583	SPECTRA_4	global	all_MHC-II-I_presentation	0.00310611
SPI1	CIITA	1	20363966;22112519	ENSG00000179583	SPECTRA_28	DC	global_all_TNF-via-NFkB_signaling	0.181415
KLF1	CDKN1A	1	20368355	ENSG00000124762	SPECTRA_3	global	all_TNF-via-NFkB_signaling	0.0956753
MYOD1	DUSP1	1	20371627	ENSG00000120129	SPECTRA_65	T_CD4_Naive	Tregs_FoxP3_stabilization	0.000357622
IKZF1	IFNLR1	1	20372826	ENSG00000185436	SPECTRA_12	B	IFN_Type_1_2_Lambda	0.0929097
IKZF1	IFNLR1	1	20372826	ENSG00000185436	SPECTRA_23	DC	cIFN_Type_1_2_Lambda	0.00266685
IKZF1	IFNLR1	1	20372826	ENSG00000185436	SPECTRA_33	ILC	IFN_Type_1_2_Lambda	0.00183043
IKZF1	IFNLR1	1	20372826	ENSG00000185436	SPECTRA_55	Plasma	IFN_Type_1_2_Lambda	0.0467968
IKZF1	IFNLR1	1	20372826	ENSG00000185436	SPECTRA_70	T_CD4_Naive	IFN_Type_1_2_Lambda	0.0119075
IKZF1	IFNLR1	1	20372826	ENSG00000185436	SPECTRA_85	T_CD4_NonNaive	IFN_Type_1_2_Lambda	0.0154375
IKZF1	IFNLR1	1	20372826	ENSG00000185436	SPECTRA_97	T_CD8_Naive	IFN_Type_1_2_Lambda	0.015598
IKZF1	IFNLR1	1	20372826	ENSG00000185436	SPECTRA_109	T_CD8_NonNaive	IFN_Type_1_2_Lambda	0.000622773
IKZF1	IFNLR1	1	20372826	ENSG00000185436	SPECTRA_119	UTC	IFN_Type_1_2_Lambda	0.017987
IKZF1	IFNLR1	1	20372826	ENSG00000185436	SPECTRA_129	pDC	IFN_Type_1_2_Lambda	0.164098
STAT1	IFNLR1	1	20372826	ENSG00000185436	SPECTRA_12	B	IFN_Type_1_2_Lambda	0.0929097
STAT1	IFNLR1	1	20372826	ENSG00000185436	SPECTRA_23	DC	cIFN_Type_1_2_Lambda	0.00266685
STAT1	IFNLR1	1	20372826	ENSG00000185436	SPECTRA_33	ILC	IFN_Type_1_2_Lambda	0.00183043
STAT1	IFNLR1	1	20372826	ENSG00000185436	SPECTRA_55	Plasma	IFN_Type_1_2_Lambda	0.0467968
STAT1	IFNLR1	1	20372826	ENSG00000185436	SPECTRA_70	T_CD4_Naive	IFN_Type_1_2_Lambda	0.0119075
STAT1	IFNLR1	1	20372826	ENSG00000185436	SPECTRA_85	T_CD4_NonNaive	IFN_Type_1_2_Lambda	0.0154375
STAT1	IFNLR1	1	20372826	ENSG00000185436	SPECTRA_97	T_CD8_Naive	IFN_Type_1_2_Lambda	0.015598
STAT1	IFNLR1	1	20372826	ENSG00000185436	SPECTRA_109	T_CD8_NonNaive	IFN_Type_1_2_Lambda	0.000622773
STAT1	IFNLR1	1	20372826	ENSG00000185436	SPECTRA_119	UTC	IFN_Type_1_2_Lambda	0.017987
STAT1	IFNLR1	1	20372826	ENSG00000185436	SPECTRA_129	pDC	IFN_Type_1_2_Lambda	0.164098
KLF4	TGFBR1	1	20375011	ENSG00000106799	SPECTRA_11	B	cytokine_and_receptors__antiinflammatory	0.0454636
KLF4	TGFBR1	1	20375011	ENSG00000106799	SPECTRA_22	DC	ccytokine_and_receptors__antiinflammatory	0.0814925
KLF4	TGFBR1	1	20375011	ENSG00000106799	SPECTRA_32	ILC	cytokine_and_receptors__antiinflammatory	0.111585
KLF4	TGFBR1	1	20375011	ENSG00000106799	SPECTRA_44	Mono	cytokine_and_receptors__antiinflammatory	0.0699433
KLF4	TGFBR1	1	20375011	ENSG00000106799	SPECTRA_54	Plasma	cytokine_and_receptors__antiinflammatory	0.0196972
KLF4	TGFBR1	1	20375011	ENSG00000106799	SPECTRA_65	T_CD4_Naive	Tregs_FoxP3_stabilization	0.00024544
KLF4	TGFBR1	1	20375011	ENSG00000106799	SPECTRA_80	T_CD4_NonNaive	Tregs_FoxP3_stabilization	0.0199073
KLF4	TGFBR1	1	20375011	ENSG00000106799	SPECTRA_84	T_CD4_NonNaive	cytokine_and_receptors__antiinflammatory	0.0104922
KLF4	TGFBR1	1	20375011	ENSG00000106799	SPECTRA_96	T_CD8_Naive	cytokine_and_receptors__antiinflammatory	0.0333399
KLF4	TGFBR1	1	20375011	ENSG00000106799	SPECTRA_108	T_CD8_NonNaive	cytokine_and_receptors__antiinflammatory	0.0803667
KLF4	TGFBR1	1	20375011	ENSG00000106799	SPECTRA_118	UTC	cytokine_and_receptors__antiinflammatory	0.0511635
KLF4	TGFBR1	1	20375011	ENSG00000106799	SPECTRA_128	pDC	cytokine_and_receptors__antiinflammatory	0.0379021
DNMT1	NFKBIA	1	20378831	ENSG00000100906	SPECTRA_65	T_CD4_Naive	Tregs_FoxP3_stabilization	0.000287769
FOXA2	IL6	-1	19436110;20382118	ENSG00000136244	SPECTRA_7	B	effector	0.10458
FOXA2	IL6	-1	19436110;20382118	ENSG00000136244	SPECTRA_10	B	cytokine_and_receptors_proinflammatory	0.0545462
FOXA2	IL6	-1	19436110;20382118	ENSG00000136244	SPECTRA_39	Mono	IFNG_response	0.00676248
FOXA2	IL6	-1	19436110;20382118	ENSG00000136244	SPECTRA_43	Mono	cytokine_and_receptors_proinflammatory	0.00293794
FOXA2	IL6	-1	19436110;20382118	ENSG00000136244	SPECTRA_53	Plasma	cytokine_and_receptors_proinflammatory	0.0150291
FOXA2	IL6	-1	19436110;20382118	ENSG00000136244	SPECTRA_61	T_CD4_Naive	CD4T_TH17_UP	0.000797732
FOXA2	IL6	-1	19436110;20382118	ENSG00000136244	SPECTRA_78	T_CD4_NonNaive	CD4T_TFH_UP	0.00079715
SP1	IL24	1	20383178	ENSG00000162892	SPECTRA_92	T_CD8_Naive	CD8T_tcr_activation	0.0141043
ESR1	THOP1	1	20385540	ENSG00000172009	SPECTRA_4	global	all_MHC-II-I_presentation	0.000540598
ID1	MYC	1	20697353	ENSG00000136997	SPECTRA_2	global	all_type-I_and_II-ifn-response	0.0175718
ID1	MYC	1	20697353	ENSG00000136997	SPECTRA_67	T_CD4_Naive	chemokine_receptors	0.00127515
HMGA2	VIM	1	20395557	ENSG00000026025	SPECTRA_18	DC	antigen-crosspresentation	0.000445146
HMGA2	VIM	1	20395557	ENSG00000026025	SPECTRA_46	Mono	IFN_response	0.000368164
HMGA2	VIM	1	20395557	ENSG00000026025	SPECTRA_65	T_CD4_Naive	Tregs_FoxP3_stabilization	5.91287e-05
HMGA2	VIM	1	20395557	ENSG00000026025	SPECTRA_71	T_CD4_Naive	IFN_response	0.0744926
HMGA2	VIM	1	20395557	ENSG00000026025	SPECTRA_98	T_CD8_Naive	IFN_response	0.000244391
HSF1	FAS	1	20396959	ENSG00000026103	SPECTRA_0	global	all_IL6-JAK-STAT3_signaling	0.0685488
DNMT3B	TNFSF10	1	20398055	ENSG00000121858	SPECTRA_14	B	TNF_receptors_ligands	0.0424858
DNMT3B	TNFSF10	1	20398055	ENSG00000121858	SPECTRA_25	DC	cTNF_receptors_ligands	0.0996967
DNMT3B	TNFSF10	1	20398055	ENSG00000121858	SPECTRA_35	ILC	TNF_receptors_ligands	0.0832361
DNMT3B	TNFSF10	1	20398055	ENSG00000121858	SPECTRA_47	Mono	TNF_receptors_ligands	0.118872
DNMT3B	TNFSF10	1	20398055	ENSG00000121858	SPECTRA_57	Plasma	TNF_receptors_ligands	0.0336743
DNMT3B	TNFSF10	1	20398055	ENSG00000121858	SPECTRA_72	T_CD4_Naive	TNF_receptors_ligands	0.132946
DNMT3B	TNFSF10	1	20398055	ENSG00000121858	SPECTRA_87	T_CD4_NonNaive	TNF_receptors_ligands	0.110659
DNMT3B	TNFSF10	1	20398055	ENSG00000121858	SPECTRA_99	T_CD8_Naive	TNF_receptors_ligands	0.0543664
DNMT3B	TNFSF10	1	20398055	ENSG00000121858	SPECTRA_111	T_CD8_NonNaive	TNF_receptors_ligands	0.0779409
DNMT3B	TNFSF10	1	20398055	ENSG00000121858	SPECTRA_121	UTC	TNF_receptors_ligands	0.0746181
DNMT3B	TNFSF10	1	20398055	ENSG00000121858	SPECTRA_131	pDC	TNF_receptors_ligands	0.0238611
DNMT1	TNFRSF10B	-1	20398055	ENSG00000120889	SPECTRA_14	B	TNF_receptors_ligands	0.0363779
DNMT1	TNFRSF10B	-1	20398055	ENSG00000120889	SPECTRA_25	DC	cTNF_receptors_ligands	0.109921
DNMT1	TNFRSF10B	-1	20398055	ENSG00000120889	SPECTRA_35	ILC	TNF_receptors_ligands	0.0116283
DNMT1	TNFRSF10B	-1	20398055	ENSG00000120889	SPECTRA_47	Mono	TNF_receptors_ligands	0.0716627
DNMT1	TNFRSF10B	-1	20398055	ENSG00000120889	SPECTRA_57	Plasma	TNF_receptors_ligands	0.00194559
DNMT1	TNFRSF10B	-1	20398055	ENSG00000120889	SPECTRA_72	T_CD4_Naive	TNF_receptors_ligands	0.0860815
DNMT1	TNFRSF10B	-1	20398055	ENSG00000120889	SPECTRA_87	T_CD4_NonNaive	TNF_receptors_ligands	0.0420496
DNMT1	TNFRSF10B	-1	20398055	ENSG00000120889	SPECTRA_99	T_CD8_Naive	TNF_receptors_ligands	0.0518492
DNMT1	TNFRSF10B	-1	20398055	ENSG00000120889	SPECTRA_111	T_CD8_NonNaive	TNF_receptors_ligands	0.0402559
DNMT1	TNFRSF10B	-1	20398055	ENSG00000120889	SPECTRA_121	UTC	TNF_receptors_ligands	0.0395097
DNMT1	TNFRSF10B	-1	20398055	ENSG00000120889	SPECTRA_131	pDC	TNF_receptors_ligands	0.00436468
DNMT3B	TNFRSF10B	1	20398055	ENSG00000120889	SPECTRA_14	B	TNF_receptors_ligands	0.0363779
DNMT3B	TNFRSF10B	1	20398055	ENSG00000120889	SPECTRA_25	DC	cTNF_receptors_ligands	0.109921
DNMT3B	TNFRSF10B	1	20398055	ENSG00000120889	SPECTRA_35	ILC	TNF_receptors_ligands	0.0116283
DNMT3B	TNFRSF10B	1	20398055	ENSG00000120889	SPECTRA_47	Mono	TNF_receptors_ligands	0.0716627
DNMT3B	TNFRSF10B	1	20398055	ENSG00000120889	SPECTRA_57	Plasma	TNF_receptors_ligands	0.00194559
DNMT3B	TNFRSF10B	1	20398055	ENSG00000120889	SPECTRA_72	T_CD4_Naive	TNF_receptors_ligands	0.0860815
DNMT3B	TNFRSF10B	1	20398055	ENSG00000120889	SPECTRA_87	T_CD4_NonNaive	TNF_receptors_ligands	0.0420496
DNMT3B	TNFRSF10B	1	20398055	ENSG00000120889	SPECTRA_99	T_CD8_Naive	TNF_receptors_ligands	0.0518492
DNMT3B	TNFRSF10B	1	20398055	ENSG00000120889	SPECTRA_111	T_CD8_NonNaive	TNF_receptors_ligands	0.0402559
DNMT3B	TNFRSF10B	1	20398055	ENSG00000120889	SPECTRA_121	UTC	TNF_receptors_ligands	0.0395097
DNMT3B	TNFRSF10B	1	20398055	ENSG00000120889	SPECTRA_131	pDC	TNF_receptors_ligands	0.00436468
GATA1	ITGAX	-1	20405120	ENSG00000140678	SPECTRA_46	Mono	IFN_response	0.000629089
GATA1	IRF8	1	20405120	ENSG00000140968	SPECTRA_4	global	all_MHC-II-I_presentation	0.00454862
TP53	CXCL14	1	20406462	ENSG00000145824	SPECTRA_8	B	chemokines	0.00560277
TP53	CXCL14	1	20406462	ENSG00000145824	SPECTRA_19	DC	cchemokines	0.0208757
TP53	CXCL14	1	20406462	ENSG00000145824	SPECTRA_41	Mono	chemokines	0.00614985
TP53	CXCL14	1	20406462	ENSG00000145824	SPECTRA_51	Plasma	chemokines	0.00944832
TP53	CXCL14	1	20406462	ENSG00000145824	SPECTRA_125	pDC	chemokines	0.0145348
TP53	CCL2	1	20406462;22804246;23666675	ENSG00000108691	SPECTRA_19	DC	cchemokines	0.000870863
TP53	CCL2	1	20406462;22804246;23666675	ENSG00000108691	SPECTRA_41	Mono	chemokines	0.0788394
KDM5A	HMOX1	1	20406991	ENSG00000100292	SPECTRA_0	global	all_IL6-JAK-STAT3_signaling	0.159407
KDM5A	HMOX1	1	20406991	ENSG00000100292	SPECTRA_50	Mono	global_all_TNF-via-NFkB_signaling	0.298274
NR1I2	TNF	1	20416375	ENSG00000232810	SPECTRA_0	global	all_IL6-JAK-STAT3_signaling	0.0688951
NR1I2	TNF	1	20416375	ENSG00000232810	SPECTRA_7	B	effector	0.0220595
NR1I2	TNF	1	20416375	ENSG00000232810	SPECTRA_14	B	TNF_receptors_ligands	0.0146138
NR1I2	TNF	1	20416375	ENSG00000232810	SPECTRA_25	DC	cTNF_receptors_ligands	0.0193669
NR1I2	TNF	1	20416375	ENSG00000232810	SPECTRA_35	ILC	TNF_receptors_ligands	0.0386452
NR1I2	TNF	1	20416375	ENSG00000232810	SPECTRA_47	Mono	TNF_receptors_ligands	0.063742
NR1I2	TNF	1	20416375	ENSG00000232810	SPECTRA_72	T_CD4_Naive	TNF_receptors_ligands	0.0354914
NR1I2	TNF	1	20416375	ENSG00000232810	SPECTRA_87	T_CD4_NonNaive	TNF_receptors_ligands	0.0790105
NR1I2	TNF	1	20416375	ENSG00000232810	SPECTRA_99	T_CD8_Naive	TNF_receptors_ligands	0.00598424
NR1I2	TNF	1	20416375	ENSG00000232810	SPECTRA_111	T_CD8_NonNaive	TNF_receptors_ligands	0.122076
NR1I2	TNF	1	20416375	ENSG00000232810	SPECTRA_121	UTC	TNF_receptors_ligands	0.120922
NR1I2	TNF	1	20416375	ENSG00000232810	SPECTRA_131	pDC	TNF_receptors_ligands	0.00934543
TTF1	SP1	1	20418387	ENSG00000185591	SPECTRA_4	global	all_MHC-II-I_presentation	0.00258484
DDIT3	IL1B	1	20424162	ENSG00000125538	SPECTRA_0	global	all_IL6-JAK-STAT3_signaling	0.073337
DDIT3	IL1B	1	20424162	ENSG00000125538	SPECTRA_10	B	cytokine_and_receptors_proinflammatory	0.00656743
DDIT3	IL1B	1	20424162	ENSG00000125538	SPECTRA_21	DC	ccytokine_and_receptors_proinflammatory	0.302396
DDIT3	IL1B	1	20424162	ENSG00000125538	SPECTRA_31	ILC	cytokine_and_receptors_proinflammatory	0.00265246
DDIT3	IL1B	1	20424162	ENSG00000125538	SPECTRA_39	Mono	IFNG_response	0.17387
DDIT3	IL1B	1	20424162	ENSG00000125538	SPECTRA_43	Mono	cytokine_and_receptors_proinflammatory	0.0699285
DDIT3	IL1B	1	20424162	ENSG00000125538	SPECTRA_53	Plasma	cytokine_and_receptors_proinflammatory	0.00810055
DDIT3	IL1B	1	20424162	ENSG00000125538	SPECTRA_68	T_CD4_Naive	cytokine_and_receptors_proinflammatory	0.00325838
DDIT3	IL1B	1	20424162	ENSG00000125538	SPECTRA_83	T_CD4_NonNaive	cytokine_and_receptors_proinflammatory	0.00109118
DDIT3	IL1B	1	20424162	ENSG00000125538	SPECTRA_95	T_CD8_Naive	cytokine_and_receptors_proinflammatory	0.00298817
DDIT3	IL1B	1	20424162	ENSG00000125538	SPECTRA_107	T_CD8_NonNaive	cytokine_and_receptors_proinflammatory	0.00349457
DDIT3	IL1B	1	20424162	ENSG00000125538	SPECTRA_117	UTC	cytokine_and_receptors_proinflammatory	0.00206472
DDIT3	IL1B	1	20424162	ENSG00000125538	SPECTRA_127	pDC	cytokine_and_receptors_proinflammatory	0.0060881
MAFA	IL1B	1	20424162	ENSG00000125538	SPECTRA_0	global	all_IL6-JAK-STAT3_signaling	0.073337
MAFA	IL1B	1	20424162	ENSG00000125538	SPECTRA_10	B	cytokine_and_receptors_proinflammatory	0.00656743
MAFA	IL1B	1	20424162	ENSG00000125538	SPECTRA_21	DC	ccytokine_and_receptors_proinflammatory	0.302396
MAFA	IL1B	1	20424162	ENSG00000125538	SPECTRA_31	ILC	cytokine_and_receptors_proinflammatory	0.00265246
MAFA	IL1B	1	20424162	ENSG00000125538	SPECTRA_39	Mono	IFNG_response	0.17387
MAFA	IL1B	1	20424162	ENSG00000125538	SPECTRA_43	Mono	cytokine_and_receptors_proinflammatory	0.0699285
MAFA	IL1B	1	20424162	ENSG00000125538	SPECTRA_53	Plasma	cytokine_and_receptors_proinflammatory	0.00810055
MAFA	IL1B	1	20424162	ENSG00000125538	SPECTRA_68	T_CD4_Naive	cytokine_and_receptors_proinflammatory	0.00325838
MAFA	IL1B	1	20424162	ENSG00000125538	SPECTRA_83	T_CD4_NonNaive	cytokine_and_receptors_proinflammatory	0.00109118
MAFA	IL1B	1	20424162	ENSG00000125538	SPECTRA_95	T_CD8_Naive	cytokine_and_receptors_proinflammatory	0.00298817
MAFA	IL1B	1	20424162	ENSG00000125538	SPECTRA_107	T_CD8_NonNaive	cytokine_and_receptors_proinflammatory	0.00349457
MAFA	IL1B	1	20424162	ENSG00000125538	SPECTRA_117	UTC	cytokine_and_receptors_proinflammatory	0.00206472
MAFA	IL1B	1	20424162	ENSG00000125538	SPECTRA_127	pDC	cytokine_and_receptors_proinflammatory	0.0060881
NFATC2	IL1B	1	20424162;26903200	ENSG00000125538	SPECTRA_0	global	all_IL6-JAK-STAT3_signaling	0.073337
NFATC2	IL1B	1	20424162;26903200	ENSG00000125538	SPECTRA_10	B	cytokine_and_receptors_proinflammatory	0.00656743
NFATC2	IL1B	1	20424162;26903200	ENSG00000125538	SPECTRA_21	DC	ccytokine_and_receptors_proinflammatory	0.302396
NFATC2	IL1B	1	20424162;26903200	ENSG00000125538	SPECTRA_31	ILC	cytokine_and_receptors_proinflammatory	0.00265246
NFATC2	IL1B	1	20424162;26903200	ENSG00000125538	SPECTRA_39	Mono	IFNG_response	0.17387
NFATC2	IL1B	1	20424162;26903200	ENSG00000125538	SPECTRA_43	Mono	cytokine_and_receptors_proinflammatory	0.0699285
NFATC2	IL1B	1	20424162;26903200	ENSG00000125538	SPECTRA_53	Plasma	cytokine_and_receptors_proinflammatory	0.00810055
NFATC2	IL1B	1	20424162;26903200	ENSG00000125538	SPECTRA_68	T_CD4_Naive	cytokine_and_receptors_proinflammatory	0.00325838
NFATC2	IL1B	1	20424162;26903200	ENSG00000125538	SPECTRA_83	T_CD4_NonNaive	cytokine_and_receptors_proinflammatory	0.00109118
NFATC2	IL1B	1	20424162;26903200	ENSG00000125538	SPECTRA_95	T_CD8_Naive	cytokine_and_receptors_proinflammatory	0.00298817
NFATC2	IL1B	1	20424162;26903200	ENSG00000125538	SPECTRA_107	T_CD8_NonNaive	cytokine_and_receptors_proinflammatory	0.00349457
NFATC2	IL1B	1	20424162;26903200	ENSG00000125538	SPECTRA_117	UTC	cytokine_and_receptors_proinflammatory	0.00206472
NFATC2	IL1B	1	20424162;26903200	ENSG00000125538	SPECTRA_127	pDC	cytokine_and_receptors_proinflammatory	0.0060881
NFKB1	SP1	1	20427719	ENSG00000185591	SPECTRA_4	global	all_MHC-II-I_presentation	0.00258484
RORC	IFNG	1	20427770	ENSG00000111537	SPECTRA_12	B	IFN_Type_1_2_Lambda	0.0117469
RORC	IFNG	1	20427770	ENSG00000111537	SPECTRA_23	DC	cIFN_Type_1_2_Lambda	0.000534754
RORC	IFNG	1	20427770	ENSG00000111537	SPECTRA_33	ILC	IFN_Type_1_2_Lambda	0.195118
RORC	IFNG	1	20427770	ENSG00000111537	SPECTRA_55	Plasma	IFN_Type_1_2_Lambda	0.0228048
RORC	IFNG	1	20427770	ENSG00000111537	SPECTRA_64	T_CD4_Naive	CD4T_TH1_UP	0.0062793
RORC	IFNG	1	20427770	ENSG00000111537	SPECTRA_70	T_CD4_Naive	IFN_Type_1_2_Lambda	0.00276321
RORC	IFNG	1	20427770	ENSG00000111537	SPECTRA_79	T_CD4_NonNaive	CD4T_TH1_UP	0.0266578
RORC	IFNG	1	20427770	ENSG00000111537	SPECTRA_97	T_CD8_Naive	IFN_Type_1_2_Lambda	0.00478768
RORC	IFNG	1	20427770	ENSG00000111537	SPECTRA_109	T_CD8_NonNaive	IFN_Type_1_2_Lambda	0.00498693
RORC	IFNG	1	20427770	ENSG00000111537	SPECTRA_119	UTC	IFN_Type_1_2_Lambda	0.159433
RORC	IFNG	1	20427770	ENSG00000111537	SPECTRA_129	pDC	IFN_Type_1_2_Lambda	0.00272612
RORC	IL6	1	20427770	ENSG00000136244	SPECTRA_7	B	effector	0.10458
RORC	IL6	1	20427770	ENSG00000136244	SPECTRA_10	B	cytokine_and_receptors_proinflammatory	0.0545462
RORC	IL6	1	20427770	ENSG00000136244	SPECTRA_39	Mono	IFNG_response	0.00676248
RORC	IL6	1	20427770	ENSG00000136244	SPECTRA_43	Mono	cytokine_and_receptors_proinflammatory	0.00293794
RORC	IL6	1	20427770	ENSG00000136244	SPECTRA_53	Plasma	cytokine_and_receptors_proinflammatory	0.0150291
RORC	IL6	1	20427770	ENSG00000136244	SPECTRA_61	T_CD4_Naive	CD4T_TH17_UP	0.000797732
RORC	IL6	1	20427770	ENSG00000136244	SPECTRA_78	T_CD4_NonNaive	CD4T_TFH_UP	0.00079715
RORC	TNF	1	20427770	ENSG00000232810	SPECTRA_0	global	all_IL6-JAK-STAT3_signaling	0.0688951
RORC	TNF	1	20427770	ENSG00000232810	SPECTRA_7	B	effector	0.0220595
RORC	TNF	1	20427770	ENSG00000232810	SPECTRA_14	B	TNF_receptors_ligands	0.0146138
RORC	TNF	1	20427770	ENSG00000232810	SPECTRA_25	DC	cTNF_receptors_ligands	0.0193669
RORC	TNF	1	20427770	ENSG00000232810	SPECTRA_35	ILC	TNF_receptors_ligands	0.0386452
RORC	TNF	1	20427770	ENSG00000232810	SPECTRA_47	Mono	TNF_receptors_ligands	0.063742
RORC	TNF	1	20427770	ENSG00000232810	SPECTRA_72	T_CD4_Naive	TNF_receptors_ligands	0.0354914
RORC	TNF	1	20427770	ENSG00000232810	SPECTRA_87	T_CD4_NonNaive	TNF_receptors_ligands	0.0790105
RORC	TNF	1	20427770	ENSG00000232810	SPECTRA_99	T_CD8_Naive	TNF_receptors_ligands	0.00598424
RORC	TNF	1	20427770	ENSG00000232810	SPECTRA_111	T_CD8_NonNaive	TNF_receptors_ligands	0.122076
RORC	TNF	1	20427770	ENSG00000232810	SPECTRA_121	UTC	TNF_receptors_ligands	0.120922
RORC	TNF	1	20427770	ENSG00000232810	SPECTRA_131	pDC	TNF_receptors_ligands	0.00934543
ETS1	CCL2	1	20428211;22869003	ENSG00000108691	SPECTRA_19	DC	cchemokines	0.000870863
ETS1	CCL2	1	20428211;22869003	ENSG00000108691	SPECTRA_41	Mono	chemokines	0.0788394
PITX2	TBX21	1	20429676	ENSG00000073861	SPECTRA_64	T_CD4_Naive	CD4T_TH1_UP	0.00879006
PITX2	TBX21	1	20429676	ENSG00000073861	SPECTRA_79	T_CD4_NonNaive	CD4T_TH1_UP	0.0191908
PITX2	TBX21	1	20429676	ENSG00000073861	SPECTRA_103	T_CD8_NonNaive	CD8T_exhaustion	0.177996
PAX3	BCL2	1	20435036	ENSG00000171791	SPECTRA_91	T_CD8_Naive	CD8T_exhaustion	0.157054
PAX3	BCL2	1	20435036	ENSG00000171791	SPECTRA_103	T_CD8_NonNaive	CD8T_exhaustion	0.0632443
SP3	BCL2	1	20435036	ENSG00000171791	SPECTRA_91	T_CD8_Naive	CD8T_exhaustion	0.157054
SP3	BCL2	1	20435036	ENSG00000171791	SPECTRA_103	T_CD8_NonNaive	CD8T_exhaustion	0.0632443
SP4	BCL2	1	20435036	ENSG00000171791	SPECTRA_91	T_CD8_Naive	CD8T_exhaustion	0.157054
SP4	BCL2	1	20435036	ENSG00000171791	SPECTRA_103	T_CD8_NonNaive	CD8T_exhaustion	0.0632443
IRF1	IL27	1	17227910;17548596;17684041;17985330;20083668;20435892;24214980;26900987	ENSG00000197272	SPECTRA_21	DC	ccytokine_and_receptors_proinflammatory	0.0110464
IRF1	IL27	1	17227910;17548596;17684041;17985330;20083668;20435892;24214980;26900987	ENSG00000197272	SPECTRA_39	Mono	IFNG_response	0.0244131
IRF1	IL27	1	17227910;17548596;17684041;17985330;20083668;20435892;24214980;26900987	ENSG00000197272	SPECTRA_43	Mono	cytokine_and_receptors_proinflammatory	0.0106502
IRF1	IL27	1	17227910;17548596;17684041;17985330;20083668;20435892;24214980;26900987	ENSG00000197272	SPECTRA_53	Plasma	cytokine_and_receptors_proinflammatory	0.00154823
IRF8	IL27	1	20435892	ENSG00000197272	SPECTRA_21	DC	ccytokine_and_receptors_proinflammatory	0.0110464
IRF8	IL27	1	20435892	ENSG00000197272	SPECTRA_39	Mono	IFNG_response	0.0244131
IRF8	IL27	1	20435892	ENSG00000197272	SPECTRA_43	Mono	cytokine_and_receptors_proinflammatory	0.0106502
IRF8	IL27	1	20435892	ENSG00000197272	SPECTRA_53	Plasma	cytokine_and_receptors_proinflammatory	0.00154823
EGR1	ALOX5AP	1	20448047	ENSG00000132965	SPECTRA_76	T_CD4_NonNaive	CD4T_TH17_UP	0.000229844
GFI1	ID2	1	20453161	ENSG00000115738	SPECTRA_91	T_CD8_Naive	CD8T_exhaustion	0.109817
GFI1	ID2	1	20453161	ENSG00000115738	SPECTRA_103	T_CD8_NonNaive	CD8T_exhaustion	0.109171
ELF1	ICAM1	1	20459645	ENSG00000090339	SPECTRA_3	global	all_TNF-via-NFkB_signaling	0.0640007
ELF1	ICAM1	1	20459645	ENSG00000090339	SPECTRA_26	DC	cadhesion_molecules	0.102705
ELF1	ICAM1	1	20459645	ENSG00000090339	SPECTRA_36	ILC	adhesion_molecules	0.0442915
ELF1	ICAM1	1	20459645	ENSG00000090339	SPECTRA_48	Mono	adhesion_molecules	0.0929974
ELF1	ICAM1	1	20459645	ENSG00000090339	SPECTRA_58	Plasma	adhesion_molecules	0.0317298
ELF1	ICAM1	1	20459645	ENSG00000090339	SPECTRA_73	T_CD4_Naive	adhesion_molecules	0.00852875
ELF1	ICAM1	1	20459645	ENSG00000090339	SPECTRA_88	T_CD4_NonNaive	adhesion_molecules	0.0112259
ELF1	ICAM1	1	20459645	ENSG00000090339	SPECTRA_122	UTC	adhesion_molecules	0.0285367
ELF1	ICAM1	1	20459645	ENSG00000090339	SPECTRA_132	pDC	adhesion_molecules	0.11051
TFAP2A	TNFAIP3	1	20459791	ENSG00000118503	SPECTRA_39	Mono	IFNG_response	0.0615801
JUND	SAT1	1	20460526	ENSG00000130066	SPECTRA_46	Mono	IFN_response	0.00121338
JUND	SAT1	1	20460526	ENSG00000130066	SPECTRA_76	T_CD4_NonNaive	CD4T_TH17_UP	0.000216483
AR	SAT1	1	20460526	ENSG00000130066	SPECTRA_46	Mono	IFN_response	0.00121338
AR	SAT1	1	20460526	ENSG00000130066	SPECTRA_76	T_CD4_NonNaive	CD4T_TH17_UP	0.000216483
NFKB2	CXCL13	1	15470505;20460684	ENSG00000156234	SPECTRA_8	B	chemokines	0.00255484
NFKB2	CXCL13	1	15470505;20460684	ENSG00000156234	SPECTRA_19	DC	cchemokines	0.00205457
NFKB2	CXCL13	1	15470505;20460684	ENSG00000156234	SPECTRA_39	Mono	IFNG_response	0.000597258
NFKB2	CXCL13	1	15470505;20460684	ENSG00000156234	SPECTRA_51	Plasma	chemokines	0.00673031
NFKB2	CXCL13	1	15470505;20460684	ENSG00000156234	SPECTRA_66	T_CD4_Naive	chemokines	0.00417398
NFKB2	CXCL13	1	15470505;20460684	ENSG00000156234	SPECTRA_81	T_CD4_NonNaive	chemokines	0.0142502
NFKB2	CXCL13	1	15470505;20460684	ENSG00000156234	SPECTRA_103	T_CD8_NonNaive	CD8T_exhaustion	0.000740535
NFKB2	CXCL13	1	15470505;20460684	ENSG00000156234	SPECTRA_115	UTC	chemokines	0.00216905
NFKB2	CXCL13	1	15470505;20460684	ENSG00000156234	SPECTRA_125	pDC	chemokines	0.00202758
RELB	CXCL13	1	15470505;17900530;20460684	ENSG00000156234	SPECTRA_8	B	chemokines	0.00255484
RELB	CXCL13	1	15470505;17900530;20460684	ENSG00000156234	SPECTRA_19	DC	cchemokines	0.00205457
RELB	CXCL13	1	15470505;17900530;20460684	ENSG00000156234	SPECTRA_39	Mono	IFNG_response	0.000597258
RELB	CXCL13	1	15470505;17900530;20460684	ENSG00000156234	SPECTRA_51	Plasma	chemokines	0.00673031
RELB	CXCL13	1	15470505;17900530;20460684	ENSG00000156234	SPECTRA_66	T_CD4_Naive	chemokines	0.00417398
RELB	CXCL13	1	15470505;17900530;20460684	ENSG00000156234	SPECTRA_81	T_CD4_NonNaive	chemokines	0.0142502
RELB	CXCL13	1	15470505;17900530;20460684	ENSG00000156234	SPECTRA_103	T_CD8_NonNaive	CD8T_exhaustion	0.000740535
RELB	CXCL13	1	15470505;17900530;20460684	ENSG00000156234	SPECTRA_115	UTC	chemokines	0.00216905
RELB	CXCL13	1	15470505;17900530;20460684	ENSG00000156234	SPECTRA_125	pDC	chemokines	0.00202758
FOS	CIITA	1	20466061	ENSG00000179583	SPECTRA_4	global	all_MHC-II-I_presentation	0.00310611
FOS	CIITA	1	20466061	ENSG00000179583	SPECTRA_28	DC	global_all_TNF-via-NFkB_signaling	0.181415
NFATC1	CIITA	1	20466061	ENSG00000179583	SPECTRA_4	global	all_MHC-II-I_presentation	0.00310611
NFATC1	CIITA	1	20466061	ENSG00000179583	SPECTRA_28	DC	global_all_TNF-via-NFkB_signaling	0.181415
NCOR1	CDKN1A	1	20466759;20696891;22253232;24821727;24821728	ENSG00000124762	SPECTRA_3	global	all_TNF-via-NFkB_signaling	0.0956753
PPARA	CDKN1A	1	20466759	ENSG00000124762	SPECTRA_3	global	all_TNF-via-NFkB_signaling	0.0956753
ZNF300	SPI1	1	20471086	ENSG00000066336	SPECTRA_4	global	all_MHC-II-I_presentation	0.00672448
ZNF300	SPI1	1	20471086	ENSG00000066336	SPECTRA_28	DC	global_all_TNF-via-NFkB_signaling	0.197247
ZNF300	SPI1	1	20471086	ENSG00000066336	SPECTRA_46	Mono	IFN_response	0.000396604
ZNF300	SPI1	1	20471086	ENSG00000066336	SPECTRA_50	Mono	global_all_TNF-via-NFkB_signaling	0.288911
SMARCA5	IL2	-1	20471682	ENSG00000109471	SPECTRA_68	T_CD4_Naive	cytokine_and_receptors_proinflammatory	0.00166539
SMARCA5	IL2	-1	20471682	ENSG00000109471	SPECTRA_83	T_CD4_NonNaive	cytokine_and_receptors_proinflammatory	0.0128272
SMARCA5	IL2	-1	20471682	ENSG00000109471	SPECTRA_117	UTC	cytokine_and_receptors_proinflammatory	0.00240006
CREB3	CXCR4	1	20473547	ENSG00000121966	SPECTRA_9	B	chemokine_receptors	0.0917117
CREB3	CXCR4	1	20473547	ENSG00000121966	SPECTRA_20	DC	cchemokine_receptors	0.0519304
CREB3	CXCR4	1	20473547	ENSG00000121966	SPECTRA_30	ILC	chemokine_receptors	0.0391308
CREB3	CXCR4	1	20473547	ENSG00000121966	SPECTRA_42	Mono	chemokine_receptors	0.0915525
CREB3	CXCR4	1	20473547	ENSG00000121966	SPECTRA_52	Plasma	chemokine_receptors	0.0917116
CREB3	CXCR4	1	20473547	ENSG00000121966	SPECTRA_67	T_CD4_Naive	chemokine_receptors	0.00220188
CREB3	CXCR4	1	20473547	ENSG00000121966	SPECTRA_76	T_CD4_NonNaive	CD4T_TH17_UP	0.000299436
CREB3	CXCR4	1	20473547	ENSG00000121966	SPECTRA_82	T_CD4_NonNaive	chemokine_receptors	0.0914123
CREB3	CXCR4	1	20473547	ENSG00000121966	SPECTRA_94	T_CD8_Naive	chemokine_receptors	0.0805954
CREB3	CXCR4	1	20473547	ENSG00000121966	SPECTRA_106	T_CD8_NonNaive	chemokine_receptors	0.0917106
CREB3	CXCR4	1	20473547	ENSG00000121966	SPECTRA_116	UTC	chemokine_receptors	0.090508
CREB3	CXCR4	1	20473547	ENSG00000121966	SPECTRA_126	pDC	chemokine_receptors	0.0917117
RELA	BEX2	1	20482821	ENSG00000133134	SPECTRA_67	T_CD4_Naive	chemokine_receptors	0.0012543
RELA	BEX2	1	20482821	ENSG00000133134	SPECTRA_76	T_CD4_NonNaive	CD4T_TH17_UP	0.000322718
JUN	BEX2	1	20482821;21384344	ENSG00000133134	SPECTRA_67	T_CD4_Naive	chemokine_receptors	0.0012543
JUN	BEX2	1	20482821;21384344	ENSG00000133134	SPECTRA_76	T_CD4_NonNaive	CD4T_TH17_UP	0.000322718
IRF3	CCL2	1	20483755	ENSG00000108691	SPECTRA_19	DC	cchemokines	0.000870863
IRF3	CCL2	1	20483755	ENSG00000108691	SPECTRA_41	Mono	chemokines	0.0788394
IRF3	CCL3	-1	20483755	ENSG00000277632	SPECTRA_8	B	chemokines	0.0444779
IRF3	CCL3	-1	20483755	ENSG00000277632	SPECTRA_19	DC	cchemokines	0.181826
IRF3	CCL3	-1	20483755	ENSG00000277632	SPECTRA_29	ILC	chemokines	0.110711
IRF3	CCL3	-1	20483755	ENSG00000277632	SPECTRA_41	Mono	chemokines	0.181848
IRF3	CCL3	-1	20483755	ENSG00000277632	SPECTRA_51	Plasma	chemokines	0.0937041
IRF3	CCL3	-1	20483755	ENSG00000277632	SPECTRA_66	T_CD4_Naive	chemokines	0.0451481
IRF3	CCL3	-1	20483755	ENSG00000277632	SPECTRA_81	T_CD4_NonNaive	chemokines	0.015367
IRF3	CCL3	-1	20483755	ENSG00000277632	SPECTRA_92	T_CD8_Naive	CD8T_tcr_activation	0.00284472
IRF3	CCL3	-1	20483755	ENSG00000277632	SPECTRA_93	T_CD8_Naive	chemokines	0.00548834
IRF3	CCL3	-1	20483755	ENSG00000277632	SPECTRA_104	T_CD8_NonNaive	CD8T_tcr_activation	0.0105391
IRF3	CCL3	-1	20483755	ENSG00000277632	SPECTRA_105	T_CD8_NonNaive	chemokines	0.0214236
IRF3	CCL3	-1	20483755	ENSG00000277632	SPECTRA_115	UTC	chemokines	0.0400713
IRF3	CCL3	-1	20483755	ENSG00000277632	SPECTRA_125	pDC	chemokines	0.0399295
IRF5	CCL2	1	12138184;20483755	ENSG00000108691	SPECTRA_19	DC	cchemokines	0.000870863
IRF5	CCL2	1	12138184;20483755	ENSG00000108691	SPECTRA_41	Mono	chemokines	0.0788394
IRF5	CCL3	-1	12138184;20483755	ENSG00000277632	SPECTRA_8	B	chemokines	0.0444779
IRF5	CCL3	-1	12138184;20483755	ENSG00000277632	SPECTRA_19	DC	cchemokines	0.181826
IRF5	CCL3	-1	12138184;20483755	ENSG00000277632	SPECTRA_29	ILC	chemokines	0.110711
IRF5	CCL3	-1	12138184;20483755	ENSG00000277632	SPECTRA_41	Mono	chemokines	0.181848
IRF5	CCL3	-1	12138184;20483755	ENSG00000277632	SPECTRA_51	Plasma	chemokines	0.0937041
IRF5	CCL3	-1	12138184;20483755	ENSG00000277632	SPECTRA_66	T_CD4_Naive	chemokines	0.0451481
IRF5	CCL3	-1	12138184;20483755	ENSG00000277632	SPECTRA_81	T_CD4_NonNaive	chemokines	0.015367
IRF5	CCL3	-1	12138184;20483755	ENSG00000277632	SPECTRA_92	T_CD8_Naive	CD8T_tcr_activation	0.00284472
IRF5	CCL3	-1	12138184;20483755	ENSG00000277632	SPECTRA_93	T_CD8_Naive	chemokines	0.00548834
IRF5	CCL3	-1	12138184;20483755	ENSG00000277632	SPECTRA_104	T_CD8_NonNaive	CD8T_tcr_activation	0.0105391
IRF5	CCL3	-1	12138184;20483755	ENSG00000277632	SPECTRA_105	T_CD8_NonNaive	chemokines	0.0214236
IRF5	CCL3	-1	12138184;20483755	ENSG00000277632	SPECTRA_115	UTC	chemokines	0.0400713
IRF5	CCL3	-1	12138184;20483755	ENSG00000277632	SPECTRA_125	pDC	chemokines	0.0399295
GCM1	MFSD2A	1	20484742	ENSG00000168389	SPECTRA_92	T_CD8_Naive	CD8T_tcr_activation	0.00207062
RORC	IL1R1	1	20486123	ENSG00000115594	SPECTRA_0	global	all_IL6-JAK-STAT3_signaling	0.157074
RORC	IL1R1	1	20486123	ENSG00000115594	SPECTRA_21	DC	ccytokine_and_receptors_proinflammatory	0.0417813
RORC	IL1R1	1	20486123	ENSG00000115594	SPECTRA_31	ILC	cytokine_and_receptors_proinflammatory	0.00140823
RORC	IL1R1	1	20486123	ENSG00000115594	SPECTRA_43	Mono	cytokine_and_receptors_proinflammatory	0.00413388
RORC	IL1R1	1	20486123	ENSG00000115594	SPECTRA_61	T_CD4_Naive	CD4T_TH17_UP	0.000883805
RORC	IL1R1	1	20486123	ENSG00000115594	SPECTRA_76	T_CD4_NonNaive	CD4T_TH17_UP	0.00031783
RORC	IL1R1	1	20486123	ENSG00000115594	SPECTRA_107	T_CD8_NonNaive	cytokine_and_receptors_proinflammatory	0.00102978
RORC	IL1R1	1	20486123	ENSG00000115594	SPECTRA_117	UTC	cytokine_and_receptors_proinflammatory	0.00307132
RORC	IL1R1	1	20486123	ENSG00000115594	SPECTRA_127	pDC	cytokine_and_receptors_proinflammatory	0.00122782
RORC	IL23R	1	20486123	ENSG00000162594	SPECTRA_31	ILC	cytokine_and_receptors_proinflammatory	0.00529541
RORC	IL23R	1	20486123	ENSG00000162594	SPECTRA_53	Plasma	cytokine_and_receptors_proinflammatory	0.00422692
RORC	IL23R	1	20486123	ENSG00000162594	SPECTRA_61	T_CD4_Naive	CD4T_TH17_UP	0.00238281
RORC	IL23R	1	20486123	ENSG00000162594	SPECTRA_68	T_CD4_Naive	cytokine_and_receptors_proinflammatory	0.0015795
RORC	IL23R	1	20486123	ENSG00000162594	SPECTRA_76	T_CD4_NonNaive	CD4T_TH17_UP	0.0003446
RORC	IL23R	1	20486123	ENSG00000162594	SPECTRA_107	T_CD8_NonNaive	cytokine_and_receptors_proinflammatory	0.00601311
RORC	IL23R	1	20486123	ENSG00000162594	SPECTRA_117	UTC	cytokine_and_receptors_proinflammatory	0.123468
RORC	KLRB1	1	20486123;20853485	ENSG00000111796	SPECTRA_34	ILC	IFN_response	0.00287267
RORC	KLRB1	1	20486123;20853485	ENSG00000111796	SPECTRA_63	T_CD4_Naive	CD4T_TFH_UP	0.0484444
RORC	KLRB1	1	20486123;20853485	ENSG00000111796	SPECTRA_64	T_CD4_Naive	CD4T_TH1_UP	0.00585249
RORC	KLRB1	1	20486123;20853485	ENSG00000111796	SPECTRA_68	T_CD4_Naive	cytokine_and_receptors_proinflammatory	0.00548599
RORC	KLRB1	1	20486123;20853485	ENSG00000111796	SPECTRA_76	T_CD4_NonNaive	CD4T_TH17_UP	0.000421304
RORC	KLRB1	1	20486123;20853485	ENSG00000111796	SPECTRA_78	T_CD4_NonNaive	CD4T_TFH_UP	0.167542
RORC	KLRB1	1	20486123;20853485	ENSG00000111796	SPECTRA_79	T_CD4_NonNaive	CD4T_TH1_UP	0.0328525
JUN	HMOX1	1	18689604;20486760;20833713;24755082;8774698;8872603	ENSG00000100292	SPECTRA_0	global	all_IL6-JAK-STAT3_signaling	0.159407
JUN	HMOX1	1	18689604;20486760;20833713;24755082;8774698;8872603	ENSG00000100292	SPECTRA_50	Mono	global_all_TNF-via-NFkB_signaling	0.298274
GATA1	CDKN1A	1	20495378	ENSG00000124762	SPECTRA_3	global	all_TNF-via-NFkB_signaling	0.0956753
JUN	CCND2	1	20498046	ENSG00000118971	SPECTRA_1	global	all_JAK-STAT_signaling	0.0900013
EGR2	EGR3	1	20506119	ENSG00000179388	SPECTRA_3	global	all_TNF-via-NFkB_signaling	0.0729602
EGR3	EGR2	1	20506119;9915863	ENSG00000122877	SPECTRA_3	global	all_TNF-via-NFkB_signaling	0.0755956
EGR2	CISH	1	20506119	ENSG00000114737	SPECTRA_92	T_CD8_Naive	CD8T_tcr_activation	0.0974754
EGR2	CISH	1	20506119	ENSG00000114737	SPECTRA_104	T_CD8_NonNaive	CD8T_tcr_activation	0.0337355
CEBPB	RETN	1	19126543;20506172	ENSG00000104918	SPECTRA_40	Mono	IL4-IL13_response	0.00192195
ASCL1	KDM6B	1	20506217	ENSG00000132510	SPECTRA_3	global	all_TNF-via-NFkB_signaling	0.0838819
HES1	KDM6B	1	20506217	ENSG00000132510	SPECTRA_3	global	all_TNF-via-NFkB_signaling	0.0838819
MBD2	KDM6B	1	20506217;23152497;24106268;24158144	ENSG00000132510	SPECTRA_3	global	all_TNF-via-NFkB_signaling	0.0838819
DNMT3B	AKT1	1	20506537	ENSG00000142208	SPECTRA_1	global	all_JAK-STAT_signaling	0.0312545
ARNT	CDKN1A	1	20508969	ENSG00000124762	SPECTRA_3	global	all_TNF-via-NFkB_signaling	0.0956753
SPI1	IL18R1	1	20510871	ENSG00000115604	SPECTRA_0	global	all_IL6-JAK-STAT3_signaling	0.0239539
SPI1	IL18R1	1	20510871	ENSG00000115604	SPECTRA_10	B	cytokine_and_receptors_proinflammatory	0.00482605
SPI1	IL18R1	1	20510871	ENSG00000115604	SPECTRA_21	DC	ccytokine_and_receptors_proinflammatory	0.116082
SPI1	IL18R1	1	20510871	ENSG00000115604	SPECTRA_31	ILC	cytokine_and_receptors_proinflammatory	0.111398
SPI1	IL18R1	1	20510871	ENSG00000115604	SPECTRA_43	Mono	cytokine_and_receptors_proinflammatory	0.00128063
SPI1	IL18R1	1	20510871	ENSG00000115604	SPECTRA_53	Plasma	cytokine_and_receptors_proinflammatory	0.010173
SPI1	IL18R1	1	20510871	ENSG00000115604	SPECTRA_68	T_CD4_Naive	cytokine_and_receptors_proinflammatory	0.0170084
SPI1	IL18R1	1	20510871	ENSG00000115604	SPECTRA_83	T_CD4_NonNaive	cytokine_and_receptors_proinflammatory	0.0298599
SPI1	IL18R1	1	20510871	ENSG00000115604	SPECTRA_95	T_CD8_Naive	cytokine_and_receptors_proinflammatory	0.00655614
SPI1	IL18R1	1	20510871	ENSG00000115604	SPECTRA_107	T_CD8_NonNaive	cytokine_and_receptors_proinflammatory	0.0772544
SPI1	IL18R1	1	20510871	ENSG00000115604	SPECTRA_117	UTC	cytokine_and_receptors_proinflammatory	0.103967
SPI1	IL18R1	1	20510871	ENSG00000115604	SPECTRA_127	pDC	cytokine_and_receptors_proinflammatory	0.127289
HR	SAMHD1	1	20510882	ENSG00000101347	SPECTRA_65	T_CD4_Naive	Tregs_FoxP3_stabilization	0.000117809
STAT3	SAMHD1	1	20510882	ENSG00000101347	SPECTRA_65	T_CD4_Naive	Tregs_FoxP3_stabilization	0.000117809
DDIT3	CDKN1A	1	20511722	ENSG00000124762	SPECTRA_3	global	all_TNF-via-NFkB_signaling	0.0956753
ERG	GFI1	1	20516218	ENSG00000162676	SPECTRA_92	T_CD8_Naive	CD8T_tcr_activation	0.0110451
ERG	GFI1	1	20516218	ENSG00000162676	SPECTRA_104	T_CD8_NonNaive	CD8T_tcr_activation	0.0476761
GATA2	GFI1	1	20516218;24014243	ENSG00000162676	SPECTRA_92	T_CD8_Naive	CD8T_tcr_activation	0.0110451
GATA2	GFI1	1	20516218;24014243	ENSG00000162676	SPECTRA_104	T_CD8_NonNaive	CD8T_tcr_activation	0.0476761
MEIS1	GFI1	1	20516218	ENSG00000162676	SPECTRA_92	T_CD8_Naive	CD8T_tcr_activation	0.0110451
MEIS1	GFI1	1	20516218	ENSG00000162676	SPECTRA_104	T_CD8_NonNaive	CD8T_tcr_activation	0.0476761
RUNX1	GFI1	1	20516218;24014243	ENSG00000162676	SPECTRA_92	T_CD8_Naive	CD8T_tcr_activation	0.0110451
RUNX1	GFI1	1	20516218;24014243	ENSG00000162676	SPECTRA_104	T_CD8_NonNaive	CD8T_tcr_activation	0.0476761
SPI1	GFI1	1	20516218;21297973	ENSG00000162676	SPECTRA_92	T_CD8_Naive	CD8T_tcr_activation	0.0110451
SPI1	GFI1	1	20516218;21297973	ENSG00000162676	SPECTRA_104	T_CD8_NonNaive	CD8T_tcr_activation	0.0476761
GFI1	SPI1	-1	19818654;20207529;21297973	ENSG00000066336	SPECTRA_4	global	all_MHC-II-I_presentation	0.00672448
GFI1	SPI1	-1	19818654;20207529;21297973	ENSG00000066336	SPECTRA_28	DC	global_all_TNF-via-NFkB_signaling	0.197247
GFI1	SPI1	-1	19818654;20207529;21297973	ENSG00000066336	SPECTRA_46	Mono	IFN_response	0.000396604
GFI1	SPI1	-1	19818654;20207529;21297973	ENSG00000066336	SPECTRA_50	Mono	global_all_TNF-via-NFkB_signaling	0.288911
HLF	LMO2	1	12609830;20519628	ENSG00000135363	SPECTRA_50	Mono	global_all_TNF-via-NFkB_signaling	0.2849
TCF3	LMO2	1	20519628	ENSG00000135363	SPECTRA_50	Mono	global_all_TNF-via-NFkB_signaling	0.2849
KLF4	CD86	-1	20519630	ENSG00000114013	SPECTRA_15	B	adhesion_molecules	0.12578
KLF4	CD86	-1	20519630	ENSG00000114013	SPECTRA_18	DC	antigen-crosspresentation	0.00102089
KLF4	CD86	-1	20519630	ENSG00000114013	SPECTRA_26	DC	cadhesion_molecules	0.120759
KLF4	CD86	-1	20519630	ENSG00000114013	SPECTRA_36	ILC	adhesion_molecules	0.00434747
KLF4	CD86	-1	20519630	ENSG00000114013	SPECTRA_46	Mono	IFN_response	0.000552642
KLF4	CD86	-1	20519630	ENSG00000114013	SPECTRA_48	Mono	adhesion_molecules	0.203348
KLF4	CD86	-1	20519630	ENSG00000114013	SPECTRA_58	Plasma	adhesion_molecules	0.0669157
KLF4	CD86	-1	20519630	ENSG00000114013	SPECTRA_73	T_CD4_Naive	adhesion_molecules	0.00669984
KLF4	CD86	-1	20519630	ENSG00000114013	SPECTRA_88	T_CD4_NonNaive	adhesion_molecules	0.00393911
KLF4	CD86	-1	20519630	ENSG00000114013	SPECTRA_122	UTC	adhesion_molecules	0.00200686
KLF4	CD86	-1	20519630	ENSG00000114013	SPECTRA_132	pDC	adhesion_molecules	0.0387217
KLF4	CXCL10	-1	20519630	ENSG00000169245	SPECTRA_2	global	all_type-I_and_II-ifn-response	0.0113401
KLF4	CXCL10	-1	20519630	ENSG00000169245	SPECTRA_8	B	chemokines	0.00376022
KLF4	CXCL10	-1	20519630	ENSG00000169245	SPECTRA_19	DC	cchemokines	0.0319913
KLF4	CXCL10	-1	20519630	ENSG00000169245	SPECTRA_41	Mono	chemokines	0.118697
KLF4	CXCL10	-1	20519630	ENSG00000169245	SPECTRA_51	Plasma	chemokines	0.0163656
KLF4	CXCL10	-1	20519630	ENSG00000169245	SPECTRA_125	pDC	chemokines	0.00201802
YY1	LEF1	-1	20525792	ENSG00000138795	SPECTRA_65	T_CD4_Naive	Tregs_FoxP3_stabilization	0.000269235
YY1	LEF1	-1	20525792	ENSG00000138795	SPECTRA_71	T_CD4_Naive	IFN_response	0.142344
HIF1A	LGALS1	-1	20525878;21880716	ENSG00000100097	SPECTRA_18	DC	antigen-crosspresentation	0.000465189
HIF1A	LGALS1	-1	20525878;21880716	ENSG00000100097	SPECTRA_34	ILC	IFN_response	0.00128981
HIF1A	LGALS1	-1	20525878;21880716	ENSG00000100097	SPECTRA_46	Mono	IFN_response	0.0014872
HIF1A	LGALS1	-1	20525878;21880716	ENSG00000100097	SPECTRA_109	T_CD8_NonNaive	IFN_Type_1_2_Lambda	0.00132659
HMGA1	BCL2	1	20530667	ENSG00000171791	SPECTRA_91	T_CD8_Naive	CD8T_exhaustion	0.157054
HMGA1	BCL2	1	20530667	ENSG00000171791	SPECTRA_103	T_CD8_NonNaive	CD8T_exhaustion	0.0632443
HNF4A	SDC2	1	20530678;22550000	ENSG00000169439	SPECTRA_26	DC	cadhesion_molecules	0.0378532
HNF4A	SDC2	1	20530678;22550000	ENSG00000169439	SPECTRA_48	Mono	adhesion_molecules	0.0174407
CEBPG	CTSL	1	20536385	ENSG00000135047	SPECTRA_16	B	antigen_presentation_molecules	0.00263124
CEBPG	CTSL	1	20536385	ENSG00000135047	SPECTRA_37	ILC	antigen_presentation_molecules	0.00208772
CEBPG	CTSL	1	20536385	ENSG00000135047	SPECTRA_49	Mono	antigen_presentation_molecules	0.0986451
CEBPG	CTSL	1	20536385	ENSG00000135047	SPECTRA_101	T_CD8_Naive	antigen_presentation_molecules	0.0110904
CEBPG	CTSL	1	20536385	ENSG00000135047	SPECTRA_113	T_CD8_NonNaive	antigen_presentation_molecules	0.00251472
CEBPG	CTSL	1	20536385	ENSG00000135047	SPECTRA_123	UTC	antigen_presentation_molecules	0.001691
CEBPG	CTSL	1	20536385	ENSG00000135047	SPECTRA_133	pDC	antigen_presentation_molecules	0.00153273
IRF1	UPP1	1	20544543	ENSG00000183696	SPECTRA_46	Mono	IFN_response	0.000408887
STAT1	UPP1	1	20544543	ENSG00000183696	SPECTRA_46	Mono	IFN_response	0.000408887
RELA	GFI1	1	20547752	ENSG00000162676	SPECTRA_92	T_CD8_Naive	CD8T_tcr_activation	0.0110451
RELA	GFI1	1	20547752	ENSG00000162676	SPECTRA_104	T_CD8_NonNaive	CD8T_tcr_activation	0.0476761
GFI1	RELA	1	20547752	ENSG00000173039	SPECTRA_4	global	all_MHC-II-I_presentation	0.00407115
GFI1	RELA	1	20547752	ENSG00000173039	SPECTRA_92	T_CD8_Naive	CD8T_tcr_activation	0.0632587
GFI1	RELA	1	20547752	ENSG00000173039	SPECTRA_104	T_CD8_NonNaive	CD8T_tcr_activation	0.0430319
GFI1	TNF	1	20547752	ENSG00000232810	SPECTRA_0	global	all_IL6-JAK-STAT3_signaling	0.0688951
GFI1	TNF	1	20547752	ENSG00000232810	SPECTRA_7	B	effector	0.0220595
GFI1	TNF	1	20547752	ENSG00000232810	SPECTRA_14	B	TNF_receptors_ligands	0.0146138
GFI1	TNF	1	20547752	ENSG00000232810	SPECTRA_25	DC	cTNF_receptors_ligands	0.0193669
GFI1	TNF	1	20547752	ENSG00000232810	SPECTRA_35	ILC	TNF_receptors_ligands	0.0386452
GFI1	TNF	1	20547752	ENSG00000232810	SPECTRA_47	Mono	TNF_receptors_ligands	0.063742
GFI1	TNF	1	20547752	ENSG00000232810	SPECTRA_72	T_CD4_Naive	TNF_receptors_ligands	0.0354914
GFI1	TNF	1	20547752	ENSG00000232810	SPECTRA_87	T_CD4_NonNaive	TNF_receptors_ligands	0.0790105
GFI1	TNF	1	20547752	ENSG00000232810	SPECTRA_99	T_CD8_Naive	TNF_receptors_ligands	0.00598424
GFI1	TNF	1	20547752	ENSG00000232810	SPECTRA_111	T_CD8_NonNaive	TNF_receptors_ligands	0.122076
GFI1	TNF	1	20547752	ENSG00000232810	SPECTRA_121	UTC	TNF_receptors_ligands	0.120922
GFI1	TNF	1	20547752	ENSG00000232810	SPECTRA_131	pDC	TNF_receptors_ligands	0.00934543
NRL	PIAS3	1	20551322	ENSG00000131788	SPECTRA_1	global	all_JAK-STAT_signaling	0.0297075
PPARG	IL10	1	20553736	ENSG00000136634	SPECTRA_1	global	all_JAK-STAT_signaling	0.0368176
PPARG	IL10	1	20553736	ENSG00000136634	SPECTRA_7	B	effector	0.00819668
PPARG	IL10	1	20553736	ENSG00000136634	SPECTRA_22	DC	ccytokine_and_receptors__antiinflammatory	0.0139833
PPARG	IL10	1	20553736	ENSG00000136634	SPECTRA_44	Mono	cytokine_and_receptors__antiinflammatory	0.0488926
PPARG	IL10	1	20553736	ENSG00000136634	SPECTRA_54	Plasma	cytokine_and_receptors__antiinflammatory	0.00348796
PPARG	IL10	1	20553736	ENSG00000136634	SPECTRA_84	T_CD4_NonNaive	cytokine_and_receptors__antiinflammatory	0.00374478
PPARG	IL10	1	20553736	ENSG00000136634	SPECTRA_118	UTC	cytokine_and_receptors__antiinflammatory	0.00128074
PPARG	IL10	1	20553736	ENSG00000136634	SPECTRA_128	pDC	cytokine_and_receptors__antiinflammatory	0.00174803
NR4A3	ICAM1	1	20558821	ENSG00000090339	SPECTRA_3	global	all_TNF-via-NFkB_signaling	0.0640007
NR4A3	ICAM1	1	20558821	ENSG00000090339	SPECTRA_26	DC	cadhesion_molecules	0.102705
NR4A3	ICAM1	1	20558821	ENSG00000090339	SPECTRA_36	ILC	adhesion_molecules	0.0442915
NR4A3	ICAM1	1	20558821	ENSG00000090339	SPECTRA_48	Mono	adhesion_molecules	0.0929974
NR4A3	ICAM1	1	20558821	ENSG00000090339	SPECTRA_58	Plasma	adhesion_molecules	0.0317298
NR4A3	ICAM1	1	20558821	ENSG00000090339	SPECTRA_73	T_CD4_Naive	adhesion_molecules	0.00852875
NR4A3	ICAM1	1	20558821	ENSG00000090339	SPECTRA_88	T_CD4_NonNaive	adhesion_molecules	0.0112259
NR4A3	ICAM1	1	20558821	ENSG00000090339	SPECTRA_122	UTC	adhesion_molecules	0.0285367
NR4A3	ICAM1	1	20558821	ENSG00000090339	SPECTRA_132	pDC	adhesion_molecules	0.11051
VSX2	HLA-DQB1	1	20562015	ENSG00000179344	SPECTRA_2	global	all_type-I_and_II-ifn-response	0.0440641
VSX2	HLA-DQB1	1	20562015	ENSG00000179344	SPECTRA_4	global	all_MHC-II-I_presentation	0.018532
VSX2	HLA-DQB1	1	20562015	ENSG00000179344	SPECTRA_16	B	antigen_presentation_molecules	0.148371
VSX2	HLA-DQB1	1	20562015	ENSG00000179344	SPECTRA_27	DC	cantigen_presentation_molecules	0.150378
VSX2	HLA-DQB1	1	20562015	ENSG00000179344	SPECTRA_37	ILC	antigen_presentation_molecules	0.0151301
VSX2	HLA-DQB1	1	20562015	ENSG00000179344	SPECTRA_101	T_CD8_Naive	antigen_presentation_molecules	0.00883325
VSX2	HLA-DQB1	1	20562015	ENSG00000179344	SPECTRA_113	T_CD8_NonNaive	antigen_presentation_molecules	0.0332138
VSX2	HLA-DQB1	1	20562015	ENSG00000179344	SPECTRA_123	UTC	antigen_presentation_molecules	0.0232781
VSX2	HLA-DQB1	1	20562015	ENSG00000179344	SPECTRA_133	pDC	antigen_presentation_molecules	0.123398
GLI3	HLA-DRB1	1	20562908	ENSG00000196126	SPECTRA_4	global	all_MHC-II-I_presentation	0.0159275
GLI3	HLA-DRB1	1	20562908	ENSG00000196126	SPECTRA_16	B	antigen_presentation_molecules	0.12888
GLI3	HLA-DRB1	1	20562908	ENSG00000196126	SPECTRA_27	DC	cantigen_presentation_molecules	0.143324
GLI3	HLA-DRB1	1	20562908	ENSG00000196126	SPECTRA_37	ILC	antigen_presentation_molecules	0.0341943
GLI3	HLA-DRB1	1	20562908	ENSG00000196126	SPECTRA_49	Mono	antigen_presentation_molecules	0.0998948
GLI3	HLA-DRB1	1	20562908	ENSG00000196126	SPECTRA_101	T_CD8_Naive	antigen_presentation_molecules	0.0146824
GLI3	HLA-DRB1	1	20562908	ENSG00000196126	SPECTRA_113	T_CD8_NonNaive	antigen_presentation_molecules	0.0581716
GLI3	HLA-DRB1	1	20562908	ENSG00000196126	SPECTRA_123	UTC	antigen_presentation_molecules	0.0387082
GLI3	HLA-DRB1	1	20562908	ENSG00000196126	SPECTRA_133	pDC	antigen_presentation_molecules	0.137569
ERG	CXCR4	1	19396168;20563261;23918819	ENSG00000121966	SPECTRA_9	B	chemokine_receptors	0.0917117
ERG	CXCR4	1	19396168;20563261;23918819	ENSG00000121966	SPECTRA_20	DC	cchemokine_receptors	0.0519304
ERG	CXCR4	1	19396168;20563261;23918819	ENSG00000121966	SPECTRA_30	ILC	chemokine_receptors	0.0391308
ERG	CXCR4	1	19396168;20563261;23918819	ENSG00000121966	SPECTRA_42	Mono	chemokine_receptors	0.0915525
ERG	CXCR4	1	19396168;20563261;23918819	ENSG00000121966	SPECTRA_52	Plasma	chemokine_receptors	0.0917116
ERG	CXCR4	1	19396168;20563261;23918819	ENSG00000121966	SPECTRA_67	T_CD4_Naive	chemokine_receptors	0.00220188
ERG	CXCR4	1	19396168;20563261;23918819	ENSG00000121966	SPECTRA_76	T_CD4_NonNaive	CD4T_TH17_UP	0.000299436
ERG	CXCR4	1	19396168;20563261;23918819	ENSG00000121966	SPECTRA_82	T_CD4_NonNaive	chemokine_receptors	0.0914123
ERG	CXCR4	1	19396168;20563261;23918819	ENSG00000121966	SPECTRA_94	T_CD8_Naive	chemokine_receptors	0.0805954
ERG	CXCR4	1	19396168;20563261;23918819	ENSG00000121966	SPECTRA_106	T_CD8_NonNaive	chemokine_receptors	0.0917106
ERG	CXCR4	1	19396168;20563261;23918819	ENSG00000121966	SPECTRA_116	UTC	chemokine_receptors	0.090508
ERG	CXCR4	1	19396168;20563261;23918819	ENSG00000121966	SPECTRA_126	pDC	chemokine_receptors	0.0917117
IKZF1	MYC	-1	20566697	ENSG00000136997	SPECTRA_2	global	all_type-I_and_II-ifn-response	0.0175718
IKZF1	MYC	-1	20566697	ENSG00000136997	SPECTRA_67	T_CD4_Naive	chemokine_receptors	0.00127515
IKZF3	MYC	-1	20566697	ENSG00000136997	SPECTRA_2	global	all_type-I_and_II-ifn-response	0.0175718
IKZF3	MYC	-1	20566697	ENSG00000136997	SPECTRA_67	T_CD4_Naive	chemokine_receptors	0.00127515
CEBPG	ATF3	1	20581861	ENSG00000162772	SPECTRA_3	global	all_TNF-via-NFkB_signaling	0.0962176
CEBPG	ATF3	1	20581861	ENSG00000162772	SPECTRA_104	T_CD8_NonNaive	CD8T_tcr_activation	0.00653179
SPI1	CXCL9	1	15959530;20585034	ENSG00000138755	SPECTRA_2	global	all_type-I_and_II-ifn-response	0.00164877
SPI1	CXCL9	1	15959530;20585034	ENSG00000138755	SPECTRA_19	DC	cchemokines	0.0379888
SPI1	CXCL9	1	15959530;20585034	ENSG00000138755	SPECTRA_41	Mono	chemokines	0.023961
SPI1	CXCL9	1	15959530;20585034	ENSG00000138755	SPECTRA_51	Plasma	chemokines	0.00134005
SPI1	CXCL9	1	15959530;20585034	ENSG00000138755	SPECTRA_125	pDC	chemokines	0.00473391
SP1	ACVRL1	1	20587022;23048070	ENSG00000139567	SPECTRA_0	global	all_IL6-JAK-STAT3_signaling	0.01205
PPARD	CXCL8	1	19395102;20592029	ENSG00000169429	SPECTRA_8	B	chemokines	0.0485555
PPARD	CXCL8	1	19395102;20592029	ENSG00000169429	SPECTRA_19	DC	cchemokines	0.264299
PPARD	CXCL8	1	19395102;20592029	ENSG00000169429	SPECTRA_29	ILC	chemokines	0.00661866
PPARD	CXCL8	1	19395102;20592029	ENSG00000169429	SPECTRA_41	Mono	chemokines	0.201326
PPARD	CXCL8	1	19395102;20592029	ENSG00000169429	SPECTRA_51	Plasma	chemokines	0.0301757
PPARD	CXCL8	1	19395102;20592029	ENSG00000169429	SPECTRA_61	T_CD4_Naive	CD4T_TH17_UP	0.0340835
PPARD	CXCL8	1	19395102;20592029	ENSG00000169429	SPECTRA_66	T_CD4_Naive	chemokines	0.0362604
PPARD	CXCL8	1	19395102;20592029	ENSG00000169429	SPECTRA_78	T_CD4_NonNaive	CD4T_TFH_UP	0.000162255
PPARD	CXCL8	1	19395102;20592029	ENSG00000169429	SPECTRA_93	T_CD8_Naive	chemokines	0.0217591
PPARD	CXCL8	1	19395102;20592029	ENSG00000169429	SPECTRA_105	T_CD8_NonNaive	chemokines	0.00343767
PPARD	CXCL8	1	19395102;20592029	ENSG00000169429	SPECTRA_115	UTC	chemokines	0.00605255
PPARD	CXCL8	1	19395102;20592029	ENSG00000169429	SPECTRA_125	pDC	chemokines	0.0357054
ATF3	STAT1	1	20600850	ENSG00000115415	SPECTRA_0	global	all_IL6-JAK-STAT3_signaling	0.022279
ATF3	STAT1	1	20600850	ENSG00000115415	SPECTRA_64	T_CD4_Naive	CD4T_TH1_UP	0.0904183
ATF3	STAT1	1	20600850	ENSG00000115415	SPECTRA_79	T_CD4_NonNaive	CD4T_TH1_UP	0.0593859
TEF	CXCL8	1	20618343	ENSG00000169429	SPECTRA_8	B	chemokines	0.0485555
TEF	CXCL8	1	20618343	ENSG00000169429	SPECTRA_19	DC	cchemokines	0.264299
TEF	CXCL8	1	20618343	ENSG00000169429	SPECTRA_29	ILC	chemokines	0.00661866
TEF	CXCL8	1	20618343	ENSG00000169429	SPECTRA_41	Mono	chemokines	0.201326
TEF	CXCL8	1	20618343	ENSG00000169429	SPECTRA_51	Plasma	chemokines	0.0301757
TEF	CXCL8	1	20618343	ENSG00000169429	SPECTRA_61	T_CD4_Naive	CD4T_TH17_UP	0.0340835
TEF	CXCL8	1	20618343	ENSG00000169429	SPECTRA_66	T_CD4_Naive	chemokines	0.0362604
TEF	CXCL8	1	20618343	ENSG00000169429	SPECTRA_78	T_CD4_NonNaive	CD4T_TFH_UP	0.000162255
TEF	CXCL8	1	20618343	ENSG00000169429	SPECTRA_93	T_CD8_Naive	chemokines	0.0217591
TEF	CXCL8	1	20618343	ENSG00000169429	SPECTRA_105	T_CD8_NonNaive	chemokines	0.00343767
TEF	CXCL8	1	20618343	ENSG00000169429	SPECTRA_115	UTC	chemokines	0.00605255
TEF	CXCL8	1	20618343	ENSG00000169429	SPECTRA_125	pDC	chemokines	0.0357054
YBX3	F11R	1	20618685;21257767	ENSG00000158769	SPECTRA_15	B	adhesion_molecules	0.0388381
YBX3	F11R	1	20618685;21257767	ENSG00000158769	SPECTRA_26	DC	cadhesion_molecules	0.0763852
YBX3	F11R	1	20618685;21257767	ENSG00000158769	SPECTRA_36	ILC	adhesion_molecules	0.0577352
YBX3	F11R	1	20618685;21257767	ENSG00000158769	SPECTRA_48	Mono	adhesion_molecules	0.0483668
YBX3	F11R	1	20618685;21257767	ENSG00000158769	SPECTRA_58	Plasma	adhesion_molecules	0.0223227
YBX3	F11R	1	20618685;21257767	ENSG00000158769	SPECTRA_73	T_CD4_Naive	adhesion_molecules	0.0505158
YBX3	F11R	1	20618685;21257767	ENSG00000158769	SPECTRA_88	T_CD4_NonNaive	adhesion_molecules	0.0383909
YBX3	F11R	1	20618685;21257767	ENSG00000158769	SPECTRA_100	T_CD8_Naive	adhesion_molecules	0.0274264
YBX3	F11R	1	20618685;21257767	ENSG00000158769	SPECTRA_112	T_CD8_NonNaive	adhesion_molecules	0.0267817
YBX3	F11R	1	20618685;21257767	ENSG00000158769	SPECTRA_122	UTC	adhesion_molecules	0.0354984
YBX3	F11R	1	20618685;21257767	ENSG00000158769	SPECTRA_132	pDC	adhesion_molecules	0.0708189
HSF1	CDKN1A	-1	20622894	ENSG00000124762	SPECTRA_3	global	all_TNF-via-NFkB_signaling	0.0956753
ATF4	TNFRSF11A	1	20628199;24005670	ENSG00000141655	SPECTRA_25	DC	cTNF_receptors_ligands	0.0225074
ATF4	TNFRSF11A	1	20628199;24005670	ENSG00000141655	SPECTRA_35	ILC	TNF_receptors_ligands	0.0811183
ATF4	TNFRSF11A	1	20628199;24005670	ENSG00000141655	SPECTRA_47	Mono	TNF_receptors_ligands	0.00235003
ATF4	TNFRSF11A	1	20628199;24005670	ENSG00000141655	SPECTRA_57	Plasma	TNF_receptors_ligands	0.00335336
ATF4	TNFRSF11A	1	20628199;24005670	ENSG00000141655	SPECTRA_72	T_CD4_Naive	TNF_receptors_ligands	0.00157614
ATF4	TNFRSF11A	1	20628199;24005670	ENSG00000141655	SPECTRA_87	T_CD4_NonNaive	TNF_receptors_ligands	0.0146764
ATF4	TNFRSF11A	1	20628199;24005670	ENSG00000141655	SPECTRA_99	T_CD8_Naive	TNF_receptors_ligands	0.00150581
ATF4	TNFRSF11A	1	20628199;24005670	ENSG00000141655	SPECTRA_111	T_CD8_NonNaive	TNF_receptors_ligands	0.00695588
ATF4	TNFRSF11A	1	20628199;24005670	ENSG00000141655	SPECTRA_121	UTC	TNF_receptors_ligands	0.00621429
ATF4	TNFRSF11A	1	20628199;24005670	ENSG00000141655	SPECTRA_131	pDC	TNF_receptors_ligands	0.0372904
TBP	CYP1B1	1	20631054	ENSG00000138061	SPECTRA_40	Mono	IL4-IL13_response	0.00280088
ELK4	FOS	1	11846562;20637912;23063436;8764983;8986626;9111305;9130707;9734357	ENSG00000170345	SPECTRA_46	Mono	IFN_response	0.00105921
ELK4	FOS	1	11846562;20637912;23063436;8764983;8986626;9111305;9130707;9734357	ENSG00000170345	SPECTRA_76	T_CD4_NonNaive	CD4T_TH17_UP	0.000416135
REL	IL21	1	20639489	ENSG00000138684	SPECTRA_61	T_CD4_Naive	CD4T_TH17_UP	0.0128756
REL	IL21	1	20639489	ENSG00000138684	SPECTRA_78	T_CD4_NonNaive	CD4T_TFH_UP	0.0063318
PREB	ABCA1	1	20643408;21521937	ENSG00000165029	SPECTRA_3	global	all_TNF-via-NFkB_signaling	0.056104
SP1	SOCS1	1	20644166	ENSG00000185338	SPECTRA_0	global	all_IL6-JAK-STAT3_signaling	0.025072
GFI1	SOCS1	1	20644166;24018353	ENSG00000185338	SPECTRA_0	global	all_IL6-JAK-STAT3_signaling	0.025072
EPAS1	CSF1R	1	20644254	ENSG00000182578	SPECTRA_50	Mono	global_all_TNF-via-NFkB_signaling	0.32144
EPAS1	IL18R1	1	20644254	ENSG00000115604	SPECTRA_0	global	all_IL6-JAK-STAT3_signaling	0.0239539
EPAS1	IL18R1	1	20644254	ENSG00000115604	SPECTRA_10	B	cytokine_and_receptors_proinflammatory	0.00482605
EPAS1	IL18R1	1	20644254	ENSG00000115604	SPECTRA_21	DC	ccytokine_and_receptors_proinflammatory	0.116082
EPAS1	IL18R1	1	20644254	ENSG00000115604	SPECTRA_31	ILC	cytokine_and_receptors_proinflammatory	0.111398
EPAS1	IL18R1	1	20644254	ENSG00000115604	SPECTRA_43	Mono	cytokine_and_receptors_proinflammatory	0.00128063
EPAS1	IL18R1	1	20644254	ENSG00000115604	SPECTRA_53	Plasma	cytokine_and_receptors_proinflammatory	0.010173
EPAS1	IL18R1	1	20644254	ENSG00000115604	SPECTRA_68	T_CD4_Naive	cytokine_and_receptors_proinflammatory	0.0170084
EPAS1	IL18R1	1	20644254	ENSG00000115604	SPECTRA_83	T_CD4_NonNaive	cytokine_and_receptors_proinflammatory	0.0298599
EPAS1	IL18R1	1	20644254	ENSG00000115604	SPECTRA_95	T_CD8_Naive	cytokine_and_receptors_proinflammatory	0.00655614
EPAS1	IL18R1	1	20644254	ENSG00000115604	SPECTRA_107	T_CD8_NonNaive	cytokine_and_receptors_proinflammatory	0.0772544
EPAS1	IL18R1	1	20644254	ENSG00000115604	SPECTRA_117	UTC	cytokine_and_receptors_proinflammatory	0.103967
EPAS1	IL18R1	1	20644254	ENSG00000115604	SPECTRA_127	pDC	cytokine_and_receptors_proinflammatory	0.127289
FOXO3	TXNIP	1	18226221;19690465;20656682	ENSG00000265972	SPECTRA_13	B	IFN_response	0.001284
FOXO3	TXNIP	1	18226221;19690465;20656682	ENSG00000265972	SPECTRA_34	ILC	IFN_response	0.00182875
FOXO3	TXNIP	1	18226221;19690465;20656682	ENSG00000265972	SPECTRA_46	Mono	IFN_response	0.00115202
FOXO3	TXNIP	1	18226221;19690465;20656682	ENSG00000265972	SPECTRA_65	T_CD4_Naive	Tregs_FoxP3_stabilization	0.000458471
FOXO3	TXNIP	1	18226221;19690465;20656682	ENSG00000265972	SPECTRA_76	T_CD4_NonNaive	CD4T_TH17_UP	0.000240997
FOXO3	TXNIP	1	18226221;19690465;20656682	ENSG00000265972	SPECTRA_77	T_CD4_NonNaive	CD4T_TH2_UP	0.0690737
FOXO3	TXNIP	1	18226221;19690465;20656682	ENSG00000265972	SPECTRA_80	T_CD4_NonNaive	Tregs_FoxP3_stabilization	0.0413052
FOXO3	TXNIP	1	18226221;19690465;20656682	ENSG00000265972	SPECTRA_110	T_CD8_NonNaive	IFN_response	0.00113731
SMAD2	IL6R	1	20656683	ENSG00000160712	SPECTRA_10	B	cytokine_and_receptors_proinflammatory	0.00928865
SMAD2	IL6R	1	20656683	ENSG00000160712	SPECTRA_21	DC	ccytokine_and_receptors_proinflammatory	0.213681
SMAD2	IL6R	1	20656683	ENSG00000160712	SPECTRA_31	ILC	cytokine_and_receptors_proinflammatory	0.00311248
SMAD2	IL6R	1	20656683	ENSG00000160712	SPECTRA_43	Mono	cytokine_and_receptors_proinflammatory	0.0881917
SMAD2	IL6R	1	20656683	ENSG00000160712	SPECTRA_53	Plasma	cytokine_and_receptors_proinflammatory	0.135388
SMAD2	IL6R	1	20656683	ENSG00000160712	SPECTRA_68	T_CD4_Naive	cytokine_and_receptors_proinflammatory	0.0667983
SMAD2	IL6R	1	20656683	ENSG00000160712	SPECTRA_83	T_CD4_NonNaive	cytokine_and_receptors_proinflammatory	0.0498385
SMAD2	IL6R	1	20656683	ENSG00000160712	SPECTRA_95	T_CD8_Naive	cytokine_and_receptors_proinflammatory	0.0502471
SMAD2	IL6R	1	20656683	ENSG00000160712	SPECTRA_107	T_CD8_NonNaive	cytokine_and_receptors_proinflammatory	0.0110318
SMAD2	IL6R	1	20656683	ENSG00000160712	SPECTRA_117	UTC	cytokine_and_receptors_proinflammatory	0.00844003
SMAD2	IL6R	1	20656683	ENSG00000160712	SPECTRA_127	pDC	cytokine_and_receptors_proinflammatory	0.0543732
TFAP2B	CD36	1	20659467	ENSG00000135218	SPECTRA_0	global	all_IL6-JAK-STAT3_signaling	0.209188
TFAP2B	CD36	1	20659467	ENSG00000135218	SPECTRA_16	B	antigen_presentation_molecules	0.00929941
TFAP2B	CD36	1	20659467	ENSG00000135218	SPECTRA_27	DC	cantigen_presentation_molecules	0.0931399
TFAP2B	CD36	1	20659467	ENSG00000135218	SPECTRA_37	ILC	antigen_presentation_molecules	0.00386067
TFAP2B	CD36	1	20659467	ENSG00000135218	SPECTRA_49	Mono	antigen_presentation_molecules	0.120754
TFAP2B	CD36	1	20659467	ENSG00000135218	SPECTRA_101	T_CD8_Naive	antigen_presentation_molecules	0.00365663
TFAP2B	CD36	1	20659467	ENSG00000135218	SPECTRA_113	T_CD8_NonNaive	antigen_presentation_molecules	0.00341719
TFAP2B	CD36	1	20659467	ENSG00000135218	SPECTRA_123	UTC	antigen_presentation_molecules	0.00371216
TFAP2B	CD36	1	20659467	ENSG00000135218	SPECTRA_133	pDC	antigen_presentation_molecules	0.129955
TFAP2A	CD36	1	20659467	ENSG00000135218	SPECTRA_0	global	all_IL6-JAK-STAT3_signaling	0.209188
TFAP2A	CD36	1	20659467	ENSG00000135218	SPECTRA_16	B	antigen_presentation_molecules	0.00929941
TFAP2A	CD36	1	20659467	ENSG00000135218	SPECTRA_27	DC	cantigen_presentation_molecules	0.0931399
TFAP2A	CD36	1	20659467	ENSG00000135218	SPECTRA_37	ILC	antigen_presentation_molecules	0.00386067
TFAP2A	CD36	1	20659467	ENSG00000135218	SPECTRA_49	Mono	antigen_presentation_molecules	0.120754
TFAP2A	CD36	1	20659467	ENSG00000135218	SPECTRA_101	T_CD8_Naive	antigen_presentation_molecules	0.00365663
TFAP2A	CD36	1	20659467	ENSG00000135218	SPECTRA_113	T_CD8_NonNaive	antigen_presentation_molecules	0.00341719
TFAP2A	CD36	1	20659467	ENSG00000135218	SPECTRA_123	UTC	antigen_presentation_molecules	0.00371216
TFAP2A	CD36	1	20659467	ENSG00000135218	SPECTRA_133	pDC	antigen_presentation_molecules	0.129955
CEBPE	PIK3CG	1	20661648	ENSG00000105851	SPECTRA_1	global	all_JAK-STAT_signaling	0.0645435
TP63	ATM	1	20663147	ENSG00000149311	SPECTRA_63	T_CD4_Naive	CD4T_TFH_UP	0.0485015
TP63	ATM	1	20663147	ENSG00000149311	SPECTRA_64	T_CD4_Naive	CD4T_TH1_UP	0.0701053
E2F1	TAPBP	-1	20663889	ENSG00000231925	SPECTRA_4	global	all_MHC-II-I_presentation	0.00462063
E2F1	TAPBP	-1	20663889	ENSG00000231925	SPECTRA_16	B	antigen_presentation_molecules	0.0765644
E2F1	TAPBP	-1	20663889	ENSG00000231925	SPECTRA_27	DC	cantigen_presentation_molecules	0.0497951
E2F1	TAPBP	-1	20663889	ENSG00000231925	SPECTRA_37	ILC	antigen_presentation_molecules	0.0744153
E2F1	TAPBP	-1	20663889	ENSG00000231925	SPECTRA_59	Plasma	antigen_presentation_molecules	0.0645896
E2F1	TAPBP	-1	20663889	ENSG00000231925	SPECTRA_74	T_CD4_Naive	antigen_presentation_molecules	0.0939433
E2F1	TAPBP	-1	20663889	ENSG00000231925	SPECTRA_89	T_CD4_NonNaive	antigen_presentation_molecules	0.0673592
E2F1	TAPBP	-1	20663889	ENSG00000231925	SPECTRA_101	T_CD8_Naive	antigen_presentation_molecules	0.0714112
E2F1	TAPBP	-1	20663889	ENSG00000231925	SPECTRA_113	T_CD8_NonNaive	antigen_presentation_molecules	0.0694012
E2F1	TAPBP	-1	20663889	ENSG00000231925	SPECTRA_123	UTC	antigen_presentation_molecules	0.0684764
E2F1	TAPBP	-1	20663889	ENSG00000231925	SPECTRA_133	pDC	antigen_presentation_molecules	0.0778095
ESR2	BCL2	1	18223478;19211725;20664923	ENSG00000171791	SPECTRA_91	T_CD8_Naive	CD8T_exhaustion	0.157054
ESR2	BCL2	1	18223478;19211725;20664923	ENSG00000171791	SPECTRA_103	T_CD8_NonNaive	CD8T_exhaustion	0.0632443
NCOA2	BCL2	1	20664923	ENSG00000171791	SPECTRA_91	T_CD8_Naive	CD8T_exhaustion	0.157054
NCOA2	BCL2	1	20664923	ENSG00000171791	SPECTRA_103	T_CD8_NonNaive	CD8T_exhaustion	0.0632443
ERG	LMO2	1	20676125	ENSG00000135363	SPECTRA_50	Mono	global_all_TNF-via-NFkB_signaling	0.2849
FLI1	LMO2	1	20676125	ENSG00000135363	SPECTRA_50	Mono	global_all_TNF-via-NFkB_signaling	0.2849
ZXDC	CDKN1C	1	20684234	ENSG00000129757	SPECTRA_50	Mono	global_all_TNF-via-NFkB_signaling	0.289806
MYB	LMO2	1	20686118	ENSG00000135363	SPECTRA_50	Mono	global_all_TNF-via-NFkB_signaling	0.2849
SP1	MS4A1	1	20686505	ENSG00000156738	SPECTRA_13	B	IFN_response	0.00298785
RORA	IL6	1	20686606	ENSG00000136244	SPECTRA_7	B	effector	0.10458
RORA	IL6	1	20686606	ENSG00000136244	SPECTRA_10	B	cytokine_and_receptors_proinflammatory	0.0545462
RORA	IL6	1	20686606	ENSG00000136244	SPECTRA_39	Mono	IFNG_response	0.00676248
RORA	IL6	1	20686606	ENSG00000136244	SPECTRA_43	Mono	cytokine_and_receptors_proinflammatory	0.00293794
RORA	IL6	1	20686606	ENSG00000136244	SPECTRA_53	Plasma	cytokine_and_receptors_proinflammatory	0.0150291
RORA	IL6	1	20686606	ENSG00000136244	SPECTRA_61	T_CD4_Naive	CD4T_TH17_UP	0.000797732
RORA	IL6	1	20686606	ENSG00000136244	SPECTRA_78	T_CD4_NonNaive	CD4T_TFH_UP	0.00079715
POU3F1	IL6	1	20687925	ENSG00000136244	SPECTRA_7	B	effector	0.10458
POU3F1	IL6	1	20687925	ENSG00000136244	SPECTRA_10	B	cytokine_and_receptors_proinflammatory	0.0545462
POU3F1	IL6	1	20687925	ENSG00000136244	SPECTRA_39	Mono	IFNG_response	0.00676248
POU3F1	IL6	1	20687925	ENSG00000136244	SPECTRA_43	Mono	cytokine_and_receptors_proinflammatory	0.00293794
POU3F1	IL6	1	20687925	ENSG00000136244	SPECTRA_53	Plasma	cytokine_and_receptors_proinflammatory	0.0150291
POU3F1	IL6	1	20687925	ENSG00000136244	SPECTRA_61	T_CD4_Naive	CD4T_TH17_UP	0.000797732
POU3F1	IL6	1	20687925	ENSG00000136244	SPECTRA_78	T_CD4_NonNaive	CD4T_TFH_UP	0.00079715
STAT1	TYK2	1	20687925	ENSG00000105397	SPECTRA_0	global	all_IL6-JAK-STAT3_signaling	0.0550168
STAT1	TYK2	1	20687925	ENSG00000105397	SPECTRA_1	global	all_JAK-STAT_signaling	0.0388279
MTA1	MYD88	1	20702415	ENSG00000172936	SPECTRA_0	global	all_IL6-JAK-STAT3_signaling	0.0536324
MTA1	CXCL2	1	20702415	ENSG00000081041	SPECTRA_8	B	chemokines	0.00766209
MTA1	CXCL2	1	20702415	ENSG00000081041	SPECTRA_19	DC	cchemokines	0.139273
MTA1	CXCL2	1	20702415	ENSG00000081041	SPECTRA_39	Mono	IFNG_response	0.120268
MTA1	CXCL2	1	20702415	ENSG00000081041	SPECTRA_41	Mono	chemokines	0.0770329
MTA1	CXCL2	1	20702415	ENSG00000081041	SPECTRA_51	Plasma	chemokines	0.00637616
MTA1	CXCL2	1	20702415	ENSG00000081041	SPECTRA_66	T_CD4_Naive	chemokines	0.0075836
MTA1	CXCL2	1	20702415	ENSG00000081041	SPECTRA_93	T_CD8_Naive	chemokines	0.00441396
MTA1	CXCL2	1	20702415	ENSG00000081041	SPECTRA_115	UTC	chemokines	0.0014327
MTA1	CXCL2	1	20702415	ENSG00000081041	SPECTRA_125	pDC	chemokines	0.0373293
MTA1	IL1B	1	20702415	ENSG00000125538	SPECTRA_0	global	all_IL6-JAK-STAT3_signaling	0.073337
MTA1	IL1B	1	20702415	ENSG00000125538	SPECTRA_10	B	cytokine_and_receptors_proinflammatory	0.00656743
MTA1	IL1B	1	20702415	ENSG00000125538	SPECTRA_21	DC	ccytokine_and_receptors_proinflammatory	0.302396
MTA1	IL1B	1	20702415	ENSG00000125538	SPECTRA_31	ILC	cytokine_and_receptors_proinflammatory	0.00265246
MTA1	IL1B	1	20702415	ENSG00000125538	SPECTRA_39	Mono	IFNG_response	0.17387
MTA1	IL1B	1	20702415	ENSG00000125538	SPECTRA_43	Mono	cytokine_and_receptors_proinflammatory	0.0699285
MTA1	IL1B	1	20702415	ENSG00000125538	SPECTRA_53	Plasma	cytokine_and_receptors_proinflammatory	0.00810055
MTA1	IL1B	1	20702415	ENSG00000125538	SPECTRA_68	T_CD4_Naive	cytokine_and_receptors_proinflammatory	0.00325838
MTA1	IL1B	1	20702415	ENSG00000125538	SPECTRA_83	T_CD4_NonNaive	cytokine_and_receptors_proinflammatory	0.00109118
MTA1	IL1B	1	20702415	ENSG00000125538	SPECTRA_95	T_CD8_Naive	cytokine_and_receptors_proinflammatory	0.00298817
MTA1	IL1B	1	20702415	ENSG00000125538	SPECTRA_107	T_CD8_NonNaive	cytokine_and_receptors_proinflammatory	0.00349457
MTA1	IL1B	1	20702415	ENSG00000125538	SPECTRA_117	UTC	cytokine_and_receptors_proinflammatory	0.00206472
MTA1	IL1B	1	20702415	ENSG00000125538	SPECTRA_127	pDC	cytokine_and_receptors_proinflammatory	0.0060881
MTA1	TNF	1	20702415	ENSG00000232810	SPECTRA_0	global	all_IL6-JAK-STAT3_signaling	0.0688951
MTA1	TNF	1	20702415	ENSG00000232810	SPECTRA_7	B	effector	0.0220595
MTA1	TNF	1	20702415	ENSG00000232810	SPECTRA_14	B	TNF_receptors_ligands	0.0146138
MTA1	TNF	1	20702415	ENSG00000232810	SPECTRA_25	DC	cTNF_receptors_ligands	0.0193669
MTA1	TNF	1	20702415	ENSG00000232810	SPECTRA_35	ILC	TNF_receptors_ligands	0.0386452
MTA1	TNF	1	20702415	ENSG00000232810	SPECTRA_47	Mono	TNF_receptors_ligands	0.063742
MTA1	TNF	1	20702415	ENSG00000232810	SPECTRA_72	T_CD4_Naive	TNF_receptors_ligands	0.0354914
MTA1	TNF	1	20702415	ENSG00000232810	SPECTRA_87	T_CD4_NonNaive	TNF_receptors_ligands	0.0790105
MTA1	TNF	1	20702415	ENSG00000232810	SPECTRA_99	T_CD8_Naive	TNF_receptors_ligands	0.00598424
MTA1	TNF	1	20702415	ENSG00000232810	SPECTRA_111	T_CD8_NonNaive	TNF_receptors_ligands	0.122076
MTA1	TNF	1	20702415	ENSG00000232810	SPECTRA_121	UTC	TNF_receptors_ligands	0.120922
MTA1	TNF	1	20702415	ENSG00000232810	SPECTRA_131	pDC	TNF_receptors_ligands	0.00934543
RELA	MYD88	1	20702415	ENSG00000172936	SPECTRA_0	global	all_IL6-JAK-STAT3_signaling	0.0536324
ATF2	DUSP1	1	17681939;20702711;24126911	ENSG00000120129	SPECTRA_65	T_CD4_Naive	Tregs_FoxP3_stabilization	0.000357622
JUN	DUSP1	1	19585511;20702711	ENSG00000120129	SPECTRA_65	T_CD4_Naive	Tregs_FoxP3_stabilization	0.000357622
PITX2	S1PR1	1	20702813	ENSG00000170989	SPECTRA_63	T_CD4_Naive	CD4T_TFH_UP	0.141285
PITX2	S1PR1	1	20702813	ENSG00000170989	SPECTRA_78	T_CD4_NonNaive	CD4T_TFH_UP	0.158524
TFE3	TGFB1	1	20713358;21389977	ENSG00000105329	SPECTRA_7	B	effector	0.118345
TFE3	TGFB1	1	20713358;21389977	ENSG00000105329	SPECTRA_11	B	cytokine_and_receptors__antiinflammatory	0.00140927
TFE3	TGFB1	1	20713358;21389977	ENSG00000105329	SPECTRA_22	DC	ccytokine_and_receptors__antiinflammatory	0.119543
TFE3	TGFB1	1	20713358;21389977	ENSG00000105329	SPECTRA_32	ILC	cytokine_and_receptors__antiinflammatory	0.112752
TFE3	TGFB1	1	20713358;21389977	ENSG00000105329	SPECTRA_44	Mono	cytokine_and_receptors__antiinflammatory	0.119438
TFE3	TGFB1	1	20713358;21389977	ENSG00000105329	SPECTRA_54	Plasma	cytokine_and_receptors__antiinflammatory	0.0886412
TFE3	TGFB1	1	20713358;21389977	ENSG00000105329	SPECTRA_69	T_CD4_Naive	cytokine_and_receptors__antiinflammatory	0.0396928
TFE3	TGFB1	1	20713358;21389977	ENSG00000105329	SPECTRA_84	T_CD4_NonNaive	cytokine_and_receptors__antiinflammatory	0.0605948
TFE3	TGFB1	1	20713358;21389977	ENSG00000105329	SPECTRA_92	T_CD8_Naive	CD8T_tcr_activation	0.0114383
TFE3	TGFB1	1	20713358;21389977	ENSG00000105329	SPECTRA_96	T_CD8_Naive	cytokine_and_receptors__antiinflammatory	0.0277028
TFE3	TGFB1	1	20713358;21389977	ENSG00000105329	SPECTRA_104	T_CD8_NonNaive	CD8T_tcr_activation	0.0196325
TFE3	TGFB1	1	20713358;21389977	ENSG00000105329	SPECTRA_108	T_CD8_NonNaive	cytokine_and_receptors__antiinflammatory	0.0477218
TFE3	TGFB1	1	20713358;21389977	ENSG00000105329	SPECTRA_118	UTC	cytokine_and_receptors__antiinflammatory	0.0607093
TFE3	TGFB1	1	20713358;21389977	ENSG00000105329	SPECTRA_128	pDC	cytokine_and_receptors__antiinflammatory	0.0525118
FOXN1	CDH1	1	20714342;23671646	ENSG00000039068	SPECTRA_26	DC	cadhesion_molecules	0.0249171
FOXN1	CDH1	1	20714342;23671646	ENSG00000039068	SPECTRA_58	Plasma	adhesion_molecules	0.0130704
FOXN1	CDH1	1	20714342;23671646	ENSG00000039068	SPECTRA_88	T_CD4_NonNaive	adhesion_molecules	0.00360623
FOXN1	CDH1	1	20714342;23671646	ENSG00000039068	SPECTRA_122	UTC	adhesion_molecules	0.00222584
FOXN1	CDH1	1	20714342;23671646	ENSG00000039068	SPECTRA_132	pDC	adhesion_molecules	0.0733235
LHX2	CDH1	1	20714342	ENSG00000039068	SPECTRA_26	DC	cadhesion_molecules	0.0249171
LHX2	CDH1	1	20714342	ENSG00000039068	SPECTRA_58	Plasma	adhesion_molecules	0.0130704
LHX2	CDH1	1	20714342	ENSG00000039068	SPECTRA_88	T_CD4_NonNaive	adhesion_molecules	0.00360623
LHX2	CDH1	1	20714342	ENSG00000039068	SPECTRA_122	UTC	adhesion_molecules	0.00222584
LHX2	CDH1	1	20714342	ENSG00000039068	SPECTRA_132	pDC	adhesion_molecules	0.0733235
MTA2	CDH1	-1	20714342	ENSG00000039068	SPECTRA_26	DC	cadhesion_molecules	0.0249171
MTA2	CDH1	-1	20714342	ENSG00000039068	SPECTRA_58	Plasma	adhesion_molecules	0.0130704
MTA2	CDH1	-1	20714342	ENSG00000039068	SPECTRA_88	T_CD4_NonNaive	adhesion_molecules	0.00360623
MTA2	CDH1	-1	20714342	ENSG00000039068	SPECTRA_122	UTC	adhesion_molecules	0.00222584
MTA2	CDH1	-1	20714342	ENSG00000039068	SPECTRA_132	pDC	adhesion_molecules	0.0733235
KLF4	CDH5	1	20724706	ENSG00000179776	SPECTRA_48	Mono	adhesion_molecules	0.00213576
CTCF	BCL6	-1	20733034	ENSG00000113916	SPECTRA_63	T_CD4_Naive	CD4T_TFH_UP	0.0194133
CTCF	BCL6	-1	20733034	ENSG00000113916	SPECTRA_78	T_CD4_NonNaive	CD4T_TFH_UP	0.0196922
CTCF	BCL6	-1	20733034	ENSG00000113916	SPECTRA_103	T_CD8_NonNaive	CD8T_exhaustion	0.0269803
SP1	SMAD3	1	20739403	ENSG00000166949	SPECTRA_65	T_CD4_Naive	Tregs_FoxP3_stabilization	0.000404284
SP1	SMAD3	1	20739403	ENSG00000166949	SPECTRA_80	T_CD4_NonNaive	Tregs_FoxP3_stabilization	0.080431
SNAI2	L1CAM	1	20799950;21109948	ENSG00000198910	SPECTRA_88	T_CD4_NonNaive	adhesion_molecules	0.00413021
SOX17	LEF1	-1	20802155	ENSG00000138795	SPECTRA_65	T_CD4_Naive	Tregs_FoxP3_stabilization	0.000269235
SOX17	LEF1	-1	20802155	ENSG00000138795	SPECTRA_71	T_CD4_Naive	IFN_response	0.142344
EGR3	CSF2	1	20802406	ENSG00000164400	SPECTRA_31	ILC	cytokine_and_receptors_proinflammatory	0.0133804
EGR3	CSF2	1	20802406	ENSG00000164400	SPECTRA_39	Mono	IFNG_response	0.00067666
EGR3	CSF2	1	20802406	ENSG00000164400	SPECTRA_83	T_CD4_NonNaive	cytokine_and_receptors_proinflammatory	0.00111807
EGR3	CSF2	1	20802406	ENSG00000164400	SPECTRA_117	UTC	cytokine_and_receptors_proinflammatory	0.00217525
KAT5	CSF2	1	20802406	ENSG00000164400	SPECTRA_31	ILC	cytokine_and_receptors_proinflammatory	0.0133804
KAT5	CSF2	1	20802406	ENSG00000164400	SPECTRA_39	Mono	IFNG_response	0.00067666
KAT5	CSF2	1	20802406	ENSG00000164400	SPECTRA_83	T_CD4_NonNaive	cytokine_and_receptors_proinflammatory	0.00111807
KAT5	CSF2	1	20802406	ENSG00000164400	SPECTRA_117	UTC	cytokine_and_receptors_proinflammatory	0.00217525
TCF7L2	ACVRL1	1	20803090	ENSG00000139567	SPECTRA_0	global	all_IL6-JAK-STAT3_signaling	0.01205
YY1	COX7C	1	20805357;9092564	ENSG00000127184	SPECTRA_46	Mono	IFN_response	0.000352953
YY1	COX7C	1	20805357;9092564	ENSG00000127184	SPECTRA_65	T_CD4_Naive	Tregs_FoxP3_stabilization	0.000116527
YY1	COX7C	1	20805357;9092564	ENSG00000127184	SPECTRA_71	T_CD4_Naive	IFN_response	0.0679852
YY1	COX7C	1	20805357;9092564	ENSG00000127184	SPECTRA_98	T_CD8_Naive	IFN_response	0.000607708
WT1	CDH5	1	20811903	ENSG00000179776	SPECTRA_48	Mono	adhesion_molecules	0.00213576
STAT3	RELA	1	20813833	ENSG00000173039	SPECTRA_4	global	all_MHC-II-I_presentation	0.00407115
STAT3	RELA	1	20813833	ENSG00000173039	SPECTRA_92	T_CD8_Naive	CD8T_tcr_activation	0.0632587
STAT3	RELA	1	20813833	ENSG00000173039	SPECTRA_104	T_CD8_NonNaive	CD8T_tcr_activation	0.0430319
RELA	STAT3	1	25040843	ENSG00000168610	SPECTRA_0	global	all_IL6-JAK-STAT3_signaling	0.0760315
RELA	STAT3	1	25040843	ENSG00000168610	SPECTRA_1	global	all_JAK-STAT_signaling	0.0536911
RELA	STAT3	1	25040843	ENSG00000168610	SPECTRA_61	T_CD4_Naive	CD4T_TH17_UP	0.0199419
RELA	STAT3	1	25040843	ENSG00000168610	SPECTRA_63	T_CD4_Naive	CD4T_TFH_UP	0.10952
RELA	STAT3	1	25040843	ENSG00000168610	SPECTRA_78	T_CD4_NonNaive	CD4T_TFH_UP	0.0977438
PITX2	CDKN1A	1	20816801;23131154	ENSG00000124762	SPECTRA_3	global	all_TNF-via-NFkB_signaling	0.0956753
TBX1	CDKN1A	-1	20816801	ENSG00000124762	SPECTRA_3	global	all_TNF-via-NFkB_signaling	0.0956753
TGFB1I1	MYC	1	20818421	ENSG00000136997	SPECTRA_2	global	all_type-I_and_II-ifn-response	0.0175718
TGFB1I1	MYC	1	20818421	ENSG00000136997	SPECTRA_67	T_CD4_Naive	chemokine_receptors	0.00127515
TGFB1I1	TGFB1	1	20818421;21984848	ENSG00000105329	SPECTRA_7	B	effector	0.118345
TGFB1I1	TGFB1	1	20818421;21984848	ENSG00000105329	SPECTRA_11	B	cytokine_and_receptors__antiinflammatory	0.00140927
TGFB1I1	TGFB1	1	20818421;21984848	ENSG00000105329	SPECTRA_22	DC	ccytokine_and_receptors__antiinflammatory	0.119543
TGFB1I1	TGFB1	1	20818421;21984848	ENSG00000105329	SPECTRA_32	ILC	cytokine_and_receptors__antiinflammatory	0.112752
TGFB1I1	TGFB1	1	20818421;21984848	ENSG00000105329	SPECTRA_44	Mono	cytokine_and_receptors__antiinflammatory	0.119438
TGFB1I1	TGFB1	1	20818421;21984848	ENSG00000105329	SPECTRA_54	Plasma	cytokine_and_receptors__antiinflammatory	0.0886412
TGFB1I1	TGFB1	1	20818421;21984848	ENSG00000105329	SPECTRA_69	T_CD4_Naive	cytokine_and_receptors__antiinflammatory	0.0396928
TGFB1I1	TGFB1	1	20818421;21984848	ENSG00000105329	SPECTRA_84	T_CD4_NonNaive	cytokine_and_receptors__antiinflammatory	0.0605948
TGFB1I1	TGFB1	1	20818421;21984848	ENSG00000105329	SPECTRA_92	T_CD8_Naive	CD8T_tcr_activation	0.0114383
TGFB1I1	TGFB1	1	20818421;21984848	ENSG00000105329	SPECTRA_96	T_CD8_Naive	cytokine_and_receptors__antiinflammatory	0.0277028
TGFB1I1	TGFB1	1	20818421;21984848	ENSG00000105329	SPECTRA_104	T_CD8_NonNaive	CD8T_tcr_activation	0.0196325
TGFB1I1	TGFB1	1	20818421;21984848	ENSG00000105329	SPECTRA_108	T_CD8_NonNaive	cytokine_and_receptors__antiinflammatory	0.0477218
TGFB1I1	TGFB1	1	20818421;21984848	ENSG00000105329	SPECTRA_118	UTC	cytokine_and_receptors__antiinflammatory	0.0607093
TGFB1I1	TGFB1	1	20818421;21984848	ENSG00000105329	SPECTRA_128	pDC	cytokine_and_receptors__antiinflammatory	0.0525118
PITX2	TNFAIP3	1	20822710	ENSG00000118503	SPECTRA_39	Mono	IFNG_response	0.0615801
NR4A2	DUSP1	1	20829434	ENSG00000120129	SPECTRA_65	T_CD4_Naive	Tregs_FoxP3_stabilization	0.000357622
CTNNB1	STAT3	1	18602747	ENSG00000168610	SPECTRA_0	global	all_IL6-JAK-STAT3_signaling	0.0760315
CTNNB1	STAT3	1	18602747	ENSG00000168610	SPECTRA_1	global	all_JAK-STAT_signaling	0.0536911
CTNNB1	STAT3	1	18602747	ENSG00000168610	SPECTRA_61	T_CD4_Naive	CD4T_TH17_UP	0.0199419
CTNNB1	STAT3	1	18602747	ENSG00000168610	SPECTRA_63	T_CD4_Naive	CD4T_TFH_UP	0.10952
CTNNB1	STAT3	1	18602747	ENSG00000168610	SPECTRA_78	T_CD4_NonNaive	CD4T_TFH_UP	0.0977438
ELF5	CCND2	-1	20831799	ENSG00000118971	SPECTRA_1	global	all_JAK-STAT_signaling	0.0900013
STAT1	CXCL10	1	12754213;15006601;17558387;19136629;19479051;20585034;20833730;22022583;23153456;23740952;24127910;25199798;28262979;9690917;9858321	ENSG00000169245	SPECTRA_2	global	all_type-I_and_II-ifn-response	0.0113401
STAT1	CXCL10	1	12754213;15006601;17558387;19136629;19479051;20585034;20833730;22022583;23153456;23740952;24127910;25199798;28262979;9690917;9858321	ENSG00000169245	SPECTRA_8	B	chemokines	0.00376022
STAT1	CXCL10	1	12754213;15006601;17558387;19136629;19479051;20585034;20833730;22022583;23153456;23740952;24127910;25199798;28262979;9690917;9858321	ENSG00000169245	SPECTRA_19	DC	cchemokines	0.0319913
STAT1	CXCL10	1	12754213;15006601;17558387;19136629;19479051;20585034;20833730;22022583;23153456;23740952;24127910;25199798;28262979;9690917;9858321	ENSG00000169245	SPECTRA_41	Mono	chemokines	0.118697
STAT1	CXCL10	1	12754213;15006601;17558387;19136629;19479051;20585034;20833730;22022583;23153456;23740952;24127910;25199798;28262979;9690917;9858321	ENSG00000169245	SPECTRA_51	Plasma	chemokines	0.0163656
STAT1	CXCL10	1	12754213;15006601;17558387;19136629;19479051;20585034;20833730;22022583;23153456;23740952;24127910;25199798;28262979;9690917;9858321	ENSG00000169245	SPECTRA_125	pDC	chemokines	0.00201802
FOXM1	CCR2	1	20837707	ENSG00000121807	SPECTRA_9	B	chemokine_receptors	0.00426077
FOXM1	CCR2	1	20837707	ENSG00000121807	SPECTRA_20	DC	cchemokine_receptors	0.219455
FOXM1	CCR2	1	20837707	ENSG00000121807	SPECTRA_30	ILC	chemokine_receptors	0.00308348
FOXM1	CCR2	1	20837707	ENSG00000121807	SPECTRA_42	Mono	chemokine_receptors	0.042472
FOXM1	CCR2	1	20837707	ENSG00000121807	SPECTRA_52	Plasma	chemokine_receptors	0.12226
FOXM1	CCR2	1	20837707	ENSG00000121807	SPECTRA_82	T_CD4_NonNaive	chemokine_receptors	0.0247819
FOXM1	CCR2	1	20837707	ENSG00000121807	SPECTRA_106	T_CD8_NonNaive	chemokine_receptors	0.00736169
FOXM1	CCR2	1	20837707	ENSG00000121807	SPECTRA_116	UTC	chemokine_receptors	0.123531
FOXM1	CCR2	1	20837707	ENSG00000121807	SPECTRA_126	pDC	chemokine_receptors	0.120819
EZH2	TNFSF10	1	20838376	ENSG00000121858	SPECTRA_14	B	TNF_receptors_ligands	0.0424858
EZH2	TNFSF10	1	20838376	ENSG00000121858	SPECTRA_25	DC	cTNF_receptors_ligands	0.0996967
EZH2	TNFSF10	1	20838376	ENSG00000121858	SPECTRA_35	ILC	TNF_receptors_ligands	0.0832361
EZH2	TNFSF10	1	20838376	ENSG00000121858	SPECTRA_47	Mono	TNF_receptors_ligands	0.118872
EZH2	TNFSF10	1	20838376	ENSG00000121858	SPECTRA_57	Plasma	TNF_receptors_ligands	0.0336743
EZH2	TNFSF10	1	20838376	ENSG00000121858	SPECTRA_72	T_CD4_Naive	TNF_receptors_ligands	0.132946
EZH2	TNFSF10	1	20838376	ENSG00000121858	SPECTRA_87	T_CD4_NonNaive	TNF_receptors_ligands	0.110659
EZH2	TNFSF10	1	20838376	ENSG00000121858	SPECTRA_99	T_CD8_Naive	TNF_receptors_ligands	0.0543664
EZH2	TNFSF10	1	20838376	ENSG00000121858	SPECTRA_111	T_CD8_NonNaive	TNF_receptors_ligands	0.0779409
EZH2	TNFSF10	1	20838376	ENSG00000121858	SPECTRA_121	UTC	TNF_receptors_ligands	0.0746181
EZH2	TNFSF10	1	20838376	ENSG00000121858	SPECTRA_131	pDC	TNF_receptors_ligands	0.0238611
WT1	S100A10	1	20840848	ENSG00000197747	SPECTRA_18	DC	antigen-crosspresentation	0.000462306
WT1	S100A10	1	20840848	ENSG00000197747	SPECTRA_46	Mono	IFN_response	0.000461714
WT1	S100A10	1	20840848	ENSG00000197747	SPECTRA_86	T_CD4_NonNaive	IFN_response	0.087384
WT1	S100A10	1	20840848	ENSG00000197747	SPECTRA_103	T_CD8_NonNaive	CD8T_exhaustion	0.00144289
WT1	S100A10	1	20840848	ENSG00000197747	SPECTRA_106	T_CD8_NonNaive	chemokine_receptors	0.00159529
WT1	S100A10	1	20840848	ENSG00000197747	SPECTRA_110	T_CD8_NonNaive	IFN_response	0.000862103
WT1	S100A10	1	20840848	ENSG00000197747	SPECTRA_115	UTC	chemokines	0.00132802
WT1	S100A10	1	20840848	ENSG00000197747	SPECTRA_118	UTC	cytokine_and_receptors__antiinflammatory	0.00161878
WT1	SMAD3	1	20842112	ENSG00000166949	SPECTRA_65	T_CD4_Naive	Tregs_FoxP3_stabilization	0.000404284
WT1	SMAD3	1	20842112	ENSG00000166949	SPECTRA_80	T_CD4_NonNaive	Tregs_FoxP3_stabilization	0.080431
FOS	NR4A1	1	20847229;7969116;8713950	ENSG00000123358	SPECTRA_3	global	all_TNF-via-NFkB_signaling	0.121685
FOS	NR4A1	1	20847229;7969116;8713950	ENSG00000123358	SPECTRA_103	T_CD8_NonNaive	CD8T_exhaustion	0.00507789
JUN	NR4A1	1	10567637;10772826;16264271;18163434;19751824;20847229;7969116;8413214	ENSG00000123358	SPECTRA_3	global	all_TNF-via-NFkB_signaling	0.121685
JUN	NR4A1	1	10567637;10772826;16264271;18163434;19751824;20847229;7969116;8413214	ENSG00000123358	SPECTRA_103	T_CD8_NonNaive	CD8T_exhaustion	0.00507789
NR4A1	JUN	1	22345564	ENSG00000177606	SPECTRA_0	global	all_IL6-JAK-STAT3_signaling	0.06159
NR4A1	JUN	1	22345564	ENSG00000177606	SPECTRA_65	T_CD4_Naive	Tregs_FoxP3_stabilization	0.000137734
CREM	PER1	1	20849936;23443664	ENSG00000179094	SPECTRA_3	global	all_TNF-via-NFkB_signaling	0.0729527
ZNF148	BAK1	1	20850481	ENSG00000030110	SPECTRA_0	global	all_IL6-JAK-STAT3_signaling	0.0813558
STAT5A	PIAS3	1	20854925	ENSG00000131788	SPECTRA_1	global	all_JAK-STAT_signaling	0.0297075
MYBL2	CCND2	1	20857481	ENSG00000118971	SPECTRA_1	global	all_JAK-STAT_signaling	0.0900013
FOXP2	PLAUR	1	20858596;21711233	ENSG00000011422	SPECTRA_18	DC	antigen-crosspresentation	0.00106656
FOXP2	PLAUR	1	20858596;21711233	ENSG00000011422	SPECTRA_50	Mono	global_all_TNF-via-NFkB_signaling	0.296744
LHX8	DUSP1	1	20858750	ENSG00000120129	SPECTRA_65	T_CD4_Naive	Tregs_FoxP3_stabilization	0.000357622
SPI1	CSF3R	1	10453008;20864248;7964503;8695841	ENSG00000119535	SPECTRA_0	global	all_IL6-JAK-STAT3_signaling	0.102717
SPI1	CSF3R	1	10453008;20864248;7964503;8695841	ENSG00000119535	SPECTRA_1	global	all_JAK-STAT_signaling	0.070093
SPI1	CSF3R	1	10453008;20864248;7964503;8695841	ENSG00000119535	SPECTRA_50	Mono	global_all_TNF-via-NFkB_signaling	0.292968
PITX2	IL10	1	20865317	ENSG00000136634	SPECTRA_1	global	all_JAK-STAT_signaling	0.0368176
PITX2	IL10	1	20865317	ENSG00000136634	SPECTRA_7	B	effector	0.00819668
PITX2	IL10	1	20865317	ENSG00000136634	SPECTRA_22	DC	ccytokine_and_receptors__antiinflammatory	0.0139833
PITX2	IL10	1	20865317	ENSG00000136634	SPECTRA_44	Mono	cytokine_and_receptors__antiinflammatory	0.0488926
PITX2	IL10	1	20865317	ENSG00000136634	SPECTRA_54	Plasma	cytokine_and_receptors__antiinflammatory	0.00348796
PITX2	IL10	1	20865317	ENSG00000136634	SPECTRA_84	T_CD4_NonNaive	cytokine_and_receptors__antiinflammatory	0.00374478
PITX2	IL10	1	20865317	ENSG00000136634	SPECTRA_118	UTC	cytokine_and_receptors__antiinflammatory	0.00128074
PITX2	IL10	1	20865317	ENSG00000136634	SPECTRA_128	pDC	cytokine_and_receptors__antiinflammatory	0.00174803
NFKBIZ	IFNG	1	20876105;21224476	ENSG00000111537	SPECTRA_12	B	IFN_Type_1_2_Lambda	0.0117469
NFKBIZ	IFNG	1	20876105;21224476	ENSG00000111537	SPECTRA_23	DC	cIFN_Type_1_2_Lambda	0.000534754
NFKBIZ	IFNG	1	20876105;21224476	ENSG00000111537	SPECTRA_33	ILC	IFN_Type_1_2_Lambda	0.195118
NFKBIZ	IFNG	1	20876105;21224476	ENSG00000111537	SPECTRA_55	Plasma	IFN_Type_1_2_Lambda	0.0228048
NFKBIZ	IFNG	1	20876105;21224476	ENSG00000111537	SPECTRA_64	T_CD4_Naive	CD4T_TH1_UP	0.0062793
NFKBIZ	IFNG	1	20876105;21224476	ENSG00000111537	SPECTRA_70	T_CD4_Naive	IFN_Type_1_2_Lambda	0.00276321
NFKBIZ	IFNG	1	20876105;21224476	ENSG00000111537	SPECTRA_79	T_CD4_NonNaive	CD4T_TH1_UP	0.0266578
NFKBIZ	IFNG	1	20876105;21224476	ENSG00000111537	SPECTRA_97	T_CD8_Naive	IFN_Type_1_2_Lambda	0.00478768
NFKBIZ	IFNG	1	20876105;21224476	ENSG00000111537	SPECTRA_109	T_CD8_NonNaive	IFN_Type_1_2_Lambda	0.00498693
NFKBIZ	IFNG	1	20876105;21224476	ENSG00000111537	SPECTRA_119	UTC	IFN_Type_1_2_Lambda	0.159433
NFKBIZ	IFNG	1	20876105;21224476	ENSG00000111537	SPECTRA_129	pDC	IFN_Type_1_2_Lambda	0.00272612
DDIT3	IL23A	1	20876114	ENSG00000110944	SPECTRA_10	B	cytokine_and_receptors_proinflammatory	0.0346726
DDIT3	IL23A	1	20876114	ENSG00000110944	SPECTRA_21	DC	ccytokine_and_receptors_proinflammatory	0.00647806
DDIT3	IL23A	1	20876114	ENSG00000110944	SPECTRA_31	ILC	cytokine_and_receptors_proinflammatory	0.00405298
DDIT3	IL23A	1	20876114	ENSG00000110944	SPECTRA_39	Mono	IFNG_response	0.00153196
DDIT3	IL23A	1	20876114	ENSG00000110944	SPECTRA_53	Plasma	cytokine_and_receptors_proinflammatory	0.0256547
DDIT3	IL23A	1	20876114	ENSG00000110944	SPECTRA_68	T_CD4_Naive	cytokine_and_receptors_proinflammatory	0.0698906
DDIT3	IL23A	1	20876114	ENSG00000110944	SPECTRA_83	T_CD4_NonNaive	cytokine_and_receptors_proinflammatory	0.0605078
DDIT3	IL23A	1	20876114	ENSG00000110944	SPECTRA_95	T_CD8_Naive	cytokine_and_receptors_proinflammatory	0.0678288
DDIT3	IL23A	1	20876114	ENSG00000110944	SPECTRA_107	T_CD8_NonNaive	cytokine_and_receptors_proinflammatory	0.0295234
DDIT3	IL23A	1	20876114	ENSG00000110944	SPECTRA_117	UTC	cytokine_and_receptors_proinflammatory	0.0513304
DDIT3	IL23A	1	20876114	ENSG00000110944	SPECTRA_127	pDC	cytokine_and_receptors_proinflammatory	0.00305872
TCF7	IL2	1	2088505;23954131	ENSG00000109471	SPECTRA_68	T_CD4_Naive	cytokine_and_receptors_proinflammatory	0.00166539
TCF7	IL2	1	2088505;23954131	ENSG00000109471	SPECTRA_83	T_CD4_NonNaive	cytokine_and_receptors_proinflammatory	0.0128272
TCF7	IL2	1	2088505;23954131	ENSG00000109471	SPECTRA_117	UTC	cytokine_and_receptors_proinflammatory	0.00240006
STAT5A	GNLY	1	20889547	ENSG00000115523	SPECTRA_34	ILC	IFN_response	0.00223092
STAT5A	GNLY	1	20889547	ENSG00000115523	SPECTRA_110	T_CD8_NonNaive	IFN_response	0.000966786
STAT5A	GNLY	1	20889547	ENSG00000115523	SPECTRA_118	UTC	cytokine_and_receptors__antiinflammatory	0.00316113
BMAL1	CREBBP	1	20930143	ENSG00000005339	SPECTRA_1	global	all_JAK-STAT_signaling	0.10087
BMAL1	JUN	1	20930143	ENSG00000177606	SPECTRA_0	global	all_IL6-JAK-STAT3_signaling	0.06159
BMAL1	JUN	1	20930143	ENSG00000177606	SPECTRA_65	T_CD4_Naive	Tregs_FoxP3_stabilization	0.000137734
CLOCK	JUN	1	20930143	ENSG00000177606	SPECTRA_0	global	all_IL6-JAK-STAT3_signaling	0.06159
CLOCK	JUN	1	20930143	ENSG00000177606	SPECTRA_65	T_CD4_Naive	Tregs_FoxP3_stabilization	0.000137734
PRDM1	TNF	1	20944005	ENSG00000232810	SPECTRA_0	global	all_IL6-JAK-STAT3_signaling	0.0688951
PRDM1	TNF	1	20944005	ENSG00000232810	SPECTRA_7	B	effector	0.0220595
PRDM1	TNF	1	20944005	ENSG00000232810	SPECTRA_14	B	TNF_receptors_ligands	0.0146138
PRDM1	TNF	1	20944005	ENSG00000232810	SPECTRA_25	DC	cTNF_receptors_ligands	0.0193669
PRDM1	TNF	1	20944005	ENSG00000232810	SPECTRA_35	ILC	TNF_receptors_ligands	0.0386452
PRDM1	TNF	1	20944005	ENSG00000232810	SPECTRA_47	Mono	TNF_receptors_ligands	0.063742
PRDM1	TNF	1	20944005	ENSG00000232810	SPECTRA_72	T_CD4_Naive	TNF_receptors_ligands	0.0354914
PRDM1	TNF	1	20944005	ENSG00000232810	SPECTRA_87	T_CD4_NonNaive	TNF_receptors_ligands	0.0790105
PRDM1	TNF	1	20944005	ENSG00000232810	SPECTRA_99	T_CD8_Naive	TNF_receptors_ligands	0.00598424
PRDM1	TNF	1	20944005	ENSG00000232810	SPECTRA_111	T_CD8_NonNaive	TNF_receptors_ligands	0.122076
PRDM1	TNF	1	20944005	ENSG00000232810	SPECTRA_121	UTC	TNF_receptors_ligands	0.120922
PRDM1	TNF	1	20944005	ENSG00000232810	SPECTRA_131	pDC	TNF_receptors_ligands	0.00934543
KLF4	CCL2	1	20946687;22267480	ENSG00000108691	SPECTRA_19	DC	cchemokines	0.000870863
KLF4	CCL2	1	20946687;22267480	ENSG00000108691	SPECTRA_41	Mono	chemokines	0.0788394
TP53	KLF2	-1	20947822;23202365	ENSG00000127528	SPECTRA_65	T_CD4_Naive	Tregs_FoxP3_stabilization	0.000213835
RELA	TNFSF13B	1	16497967;17869641;20950605	ENSG00000102524	SPECTRA_14	B	TNF_receptors_ligands	0.030061
RELA	TNFSF13B	1	16497967;17869641;20950605	ENSG00000102524	SPECTRA_25	DC	cTNF_receptors_ligands	0.165713
RELA	TNFSF13B	1	16497967;17869641;20950605	ENSG00000102524	SPECTRA_35	ILC	TNF_receptors_ligands	0.0229145
RELA	TNFSF13B	1	16497967;17869641;20950605	ENSG00000102524	SPECTRA_47	Mono	TNF_receptors_ligands	0.165897
RELA	TNFSF13B	1	16497967;17869641;20950605	ENSG00000102524	SPECTRA_57	Plasma	TNF_receptors_ligands	0.0248991
RELA	TNFSF13B	1	16497967;17869641;20950605	ENSG00000102524	SPECTRA_72	T_CD4_Naive	TNF_receptors_ligands	0.0368878
RELA	TNFSF13B	1	16497967;17869641;20950605	ENSG00000102524	SPECTRA_87	T_CD4_NonNaive	TNF_receptors_ligands	0.0396829
RELA	TNFSF13B	1	16497967;17869641;20950605	ENSG00000102524	SPECTRA_99	T_CD8_Naive	TNF_receptors_ligands	0.023722
RELA	TNFSF13B	1	16497967;17869641;20950605	ENSG00000102524	SPECTRA_111	T_CD8_NonNaive	TNF_receptors_ligands	0.0362908
RELA	TNFSF13B	1	16497967;17869641;20950605	ENSG00000102524	SPECTRA_121	UTC	TNF_receptors_ligands	0.0326922
RELA	TNFSF13B	1	16497967;17869641;20950605	ENSG00000102524	SPECTRA_131	pDC	TNF_receptors_ligands	0.135804
KAT7	JUN	1	20950777	ENSG00000177606	SPECTRA_0	global	all_IL6-JAK-STAT3_signaling	0.06159
KAT7	JUN	1	20950777	ENSG00000177606	SPECTRA_65	T_CD4_Naive	Tregs_FoxP3_stabilization	0.000137734
HIF1A	CCL4	1	20952681	ENSG00000275302	SPECTRA_8	B	chemokines	0.0590173
HIF1A	CCL4	1	20952681	ENSG00000275302	SPECTRA_19	DC	cchemokines	0.0467084
HIF1A	CCL4	1	20952681	ENSG00000275302	SPECTRA_29	ILC	chemokines	0.144437
HIF1A	CCL4	1	20952681	ENSG00000275302	SPECTRA_41	Mono	chemokines	0.123267
HIF1A	CCL4	1	20952681	ENSG00000275302	SPECTRA_51	Plasma	chemokines	0.0759698
HIF1A	CCL4	1	20952681	ENSG00000275302	SPECTRA_66	T_CD4_Naive	chemokines	0.0641416
HIF1A	CCL4	1	20952681	ENSG00000275302	SPECTRA_81	T_CD4_NonNaive	chemokines	0.0370954
HIF1A	CCL4	1	20952681	ENSG00000275302	SPECTRA_92	T_CD8_Naive	CD8T_tcr_activation	0.00425878
HIF1A	CCL4	1	20952681	ENSG00000275302	SPECTRA_93	T_CD8_Naive	chemokines	0.00827781
HIF1A	CCL4	1	20952681	ENSG00000275302	SPECTRA_104	T_CD8_NonNaive	CD8T_tcr_activation	0.0255635
HIF1A	CCL4	1	20952681	ENSG00000275302	SPECTRA_105	T_CD8_NonNaive	chemokines	0.0516441
HIF1A	CCL4	1	20952681	ENSG00000275302	SPECTRA_115	UTC	chemokines	0.146469
HIF1A	CCL4	1	20952681	ENSG00000275302	SPECTRA_125	pDC	chemokines	0.0665624
NR1H4	HLA-DRB1	1	20956002	ENSG00000196126	SPECTRA_4	global	all_MHC-II-I_presentation	0.0159275
NR1H4	HLA-DRB1	1	20956002	ENSG00000196126	SPECTRA_16	B	antigen_presentation_molecules	0.12888
NR1H4	HLA-DRB1	1	20956002	ENSG00000196126	SPECTRA_27	DC	cantigen_presentation_molecules	0.143324
NR1H4	HLA-DRB1	1	20956002	ENSG00000196126	SPECTRA_37	ILC	antigen_presentation_molecules	0.0341943
NR1H4	HLA-DRB1	1	20956002	ENSG00000196126	SPECTRA_49	Mono	antigen_presentation_molecules	0.0998948
NR1H4	HLA-DRB1	1	20956002	ENSG00000196126	SPECTRA_101	T_CD8_Naive	antigen_presentation_molecules	0.0146824
NR1H4	HLA-DRB1	1	20956002	ENSG00000196126	SPECTRA_113	T_CD8_NonNaive	antigen_presentation_molecules	0.0581716
NR1H4	HLA-DRB1	1	20956002	ENSG00000196126	SPECTRA_123	UTC	antigen_presentation_molecules	0.0387082
NR1H4	HLA-DRB1	1	20956002	ENSG00000196126	SPECTRA_133	pDC	antigen_presentation_molecules	0.137569
MYOD1	BCL2	1	20956382	ENSG00000171791	SPECTRA_91	T_CD8_Naive	CD8T_exhaustion	0.157054
MYOD1	BCL2	1	20956382	ENSG00000171791	SPECTRA_103	T_CD8_NonNaive	CD8T_exhaustion	0.0632443
MYOD1	PVR	1	20956524	ENSG00000073008	SPECTRA_26	DC	cadhesion_molecules	0.0279223
MYOD1	PVR	1	20956524	ENSG00000073008	SPECTRA_36	ILC	adhesion_molecules	0.0181504
MYOD1	PVR	1	20956524	ENSG00000073008	SPECTRA_48	Mono	adhesion_molecules	0.0660711
MYOD1	PVR	1	20956524	ENSG00000073008	SPECTRA_73	T_CD4_Naive	adhesion_molecules	0.0135333
MYOD1	PVR	1	20956524	ENSG00000073008	SPECTRA_88	T_CD4_NonNaive	adhesion_molecules	0.003205
MYOD1	PVR	1	20956524	ENSG00000073008	SPECTRA_122	UTC	adhesion_molecules	0.00347235
MYOD1	PVR	1	20956524	ENSG00000073008	SPECTRA_132	pDC	adhesion_molecules	0.00260924
STAT6	GATA3	1	20956546;22841009	ENSG00000107485	SPECTRA_62	T_CD4_Naive	CD4T_TH2_UP	0.1844
STAT6	GATA3	1	20956546;22841009	ENSG00000107485	SPECTRA_77	T_CD4_NonNaive	CD4T_TH2_UP	0.0825602
ZNF699	AKT1	1	20956939	ENSG00000142208	SPECTRA_1	global	all_JAK-STAT_signaling	0.0312545
DDIT3	NFYA	1	20959455	ENSG00000001167	SPECTRA_4	global	all_MHC-II-I_presentation	0.00137388
ERG	ICAM1	-1	20966395;22235125;22337883	ENSG00000090339	SPECTRA_3	global	all_TNF-via-NFkB_signaling	0.0640007
ERG	ICAM1	-1	20966395;22235125;22337883	ENSG00000090339	SPECTRA_26	DC	cadhesion_molecules	0.102705
ERG	ICAM1	-1	20966395;22235125;22337883	ENSG00000090339	SPECTRA_36	ILC	adhesion_molecules	0.0442915
ERG	ICAM1	-1	20966395;22235125;22337883	ENSG00000090339	SPECTRA_48	Mono	adhesion_molecules	0.0929974
ERG	ICAM1	-1	20966395;22235125;22337883	ENSG00000090339	SPECTRA_58	Plasma	adhesion_molecules	0.0317298
ERG	ICAM1	-1	20966395;22235125;22337883	ENSG00000090339	SPECTRA_73	T_CD4_Naive	adhesion_molecules	0.00852875
ERG	ICAM1	-1	20966395;22235125;22337883	ENSG00000090339	SPECTRA_88	T_CD4_NonNaive	adhesion_molecules	0.0112259
ERG	ICAM1	-1	20966395;22235125;22337883	ENSG00000090339	SPECTRA_122	UTC	adhesion_molecules	0.0285367
ERG	ICAM1	-1	20966395;22235125;22337883	ENSG00000090339	SPECTRA_132	pDC	adhesion_molecules	0.11051
TP63	KLF4	-1	20972454	ENSG00000136826	SPECTRA_28	DC	global_all_TNF-via-NFkB_signaling	0.191745
WT1	IL10	1	20974136	ENSG00000136634	SPECTRA_1	global	all_JAK-STAT_signaling	0.0368176
WT1	IL10	1	20974136	ENSG00000136634	SPECTRA_7	B	effector	0.00819668
WT1	IL10	1	20974136	ENSG00000136634	SPECTRA_22	DC	ccytokine_and_receptors__antiinflammatory	0.0139833
WT1	IL10	1	20974136	ENSG00000136634	SPECTRA_44	Mono	cytokine_and_receptors__antiinflammatory	0.0488926
WT1	IL10	1	20974136	ENSG00000136634	SPECTRA_54	Plasma	cytokine_and_receptors__antiinflammatory	0.00348796
WT1	IL10	1	20974136	ENSG00000136634	SPECTRA_84	T_CD4_NonNaive	cytokine_and_receptors__antiinflammatory	0.00374478
WT1	IL10	1	20974136	ENSG00000136634	SPECTRA_118	UTC	cytokine_and_receptors__antiinflammatory	0.00128074
WT1	IL10	1	20974136	ENSG00000136634	SPECTRA_128	pDC	cytokine_and_receptors__antiinflammatory	0.00174803
E2F1	THBS1	1	20976175	ENSG00000137801	SPECTRA_16	B	antigen_presentation_molecules	0.0016752
E2F1	THBS1	1	20976175	ENSG00000137801	SPECTRA_37	ILC	antigen_presentation_molecules	0.00436224
E2F1	THBS1	1	20976175	ENSG00000137801	SPECTRA_49	Mono	antigen_presentation_molecules	0.0735867
E2F1	THBS1	1	20976175	ENSG00000137801	SPECTRA_113	T_CD8_NonNaive	antigen_presentation_molecules	0.00131103
E2F1	THBS1	1	20976175	ENSG00000137801	SPECTRA_123	UTC	antigen_presentation_molecules	0.0023064
E2F1	THBS1	1	20976175	ENSG00000137801	SPECTRA_133	pDC	antigen_presentation_molecules	0.00184426
GRHL2	CDH1	1	20978075;21377456	ENSG00000039068	SPECTRA_26	DC	cadhesion_molecules	0.0249171
GRHL2	CDH1	1	20978075;21377456	ENSG00000039068	SPECTRA_58	Plasma	adhesion_molecules	0.0130704
GRHL2	CDH1	1	20978075;21377456	ENSG00000039068	SPECTRA_88	T_CD4_NonNaive	adhesion_molecules	0.00360623
GRHL2	CDH1	1	20978075;21377456	ENSG00000039068	SPECTRA_122	UTC	adhesion_molecules	0.00222584
GRHL2	CDH1	1	20978075;21377456	ENSG00000039068	SPECTRA_132	pDC	adhesion_molecules	0.0733235
GATA4	EPOR	1	21029371	ENSG00000187266	SPECTRA_1	global	all_JAK-STAT_signaling	0.050486
SP1	EPOR	1	21029371;23577103;7659529;8521844	ENSG00000187266	SPECTRA_1	global	all_JAK-STAT_signaling	0.050486
GATA4	EP300	1	21034749	ENSG00000100393	SPECTRA_1	global	all_JAK-STAT_signaling	0.116216
MEF2C	EP300	1	21034749	ENSG00000100393	SPECTRA_1	global	all_JAK-STAT_signaling	0.116216
NKX2-5	EP300	1	21034749	ENSG00000100393	SPECTRA_1	global	all_JAK-STAT_signaling	0.116216
NFAT5	IL7	1	21037089	ENSG00000104432	SPECTRA_11	B	cytokine_and_receptors__antiinflammatory	0.144026
NFAT5	IL7	1	21037089	ENSG00000104432	SPECTRA_22	DC	ccytokine_and_receptors__antiinflammatory	0.0454411
NFAT5	IL7	1	21037089	ENSG00000104432	SPECTRA_32	ILC	cytokine_and_receptors__antiinflammatory	0.00404443
NFAT5	IL7	1	21037089	ENSG00000104432	SPECTRA_44	Mono	cytokine_and_receptors__antiinflammatory	0.0104813
NFAT5	IL7	1	21037089	ENSG00000104432	SPECTRA_54	Plasma	cytokine_and_receptors__antiinflammatory	0.0183838
NFAT5	IL7	1	21037089	ENSG00000104432	SPECTRA_69	T_CD4_Naive	cytokine_and_receptors__antiinflammatory	0.00174503
NFAT5	IL7	1	21037089	ENSG00000104432	SPECTRA_84	T_CD4_NonNaive	cytokine_and_receptors__antiinflammatory	0.0169045
NFAT5	IL7	1	21037089	ENSG00000104432	SPECTRA_108	T_CD8_NonNaive	cytokine_and_receptors__antiinflammatory	0.0182213
NFAT5	IL7	1	21037089	ENSG00000104432	SPECTRA_118	UTC	cytokine_and_receptors__antiinflammatory	0.00348369
NFAT5	IL7	1	21037089	ENSG00000104432	SPECTRA_128	pDC	cytokine_and_receptors__antiinflammatory	0.00284837
STAT5A	CDKN1A	1	15003515;21038417	ENSG00000124762	SPECTRA_3	global	all_TNF-via-NFkB_signaling	0.0956753
STAT1	IFI30	-1	21039465	ENSG00000216490	SPECTRA_16	B	antigen_presentation_molecules	0.0758753
STAT1	IFI30	-1	21039465	ENSG00000216490	SPECTRA_18	DC	antigen-crosspresentation	0.00290959
STAT1	IFI30	-1	21039465	ENSG00000216490	SPECTRA_37	ILC	antigen_presentation_molecules	0.0240916
STAT1	IFI30	-1	21039465	ENSG00000216490	SPECTRA_49	Mono	antigen_presentation_molecules	0.234235
STAT1	IFI30	-1	21039465	ENSG00000216490	SPECTRA_101	T_CD8_Naive	antigen_presentation_molecules	0.0180237
STAT1	IFI30	-1	21039465	ENSG00000216490	SPECTRA_113	T_CD8_NonNaive	antigen_presentation_molecules	0.0190317
STAT1	IFI30	-1	21039465	ENSG00000216490	SPECTRA_123	UTC	antigen_presentation_molecules	0.018548
STAT1	IFI30	-1	21039465	ENSG00000216490	SPECTRA_133	pDC	antigen_presentation_molecules	0.0227559
GATA1	CCR3	1	21041734;22217447	ENSG00000183625	SPECTRA_20	DC	cchemokine_receptors	0.00543889
GATA1	CCR3	1	21041734;22217447	ENSG00000183625	SPECTRA_42	Mono	chemokine_receptors	0.00198222
GATA1	CCR3	1	21041734;22217447	ENSG00000183625	SPECTRA_52	Plasma	chemokine_receptors	0.00638329
GATA1	CCR3	1	21041734;22217447	ENSG00000183625	SPECTRA_82	T_CD4_NonNaive	chemokine_receptors	0.0117504
GATA1	CCR3	1	21041734;22217447	ENSG00000183625	SPECTRA_106	T_CD8_NonNaive	chemokine_receptors	0.00140478
GATA1	CCR3	1	21041734;22217447	ENSG00000183625	SPECTRA_116	UTC	chemokine_receptors	0.00237088
GATA1	CCR3	1	21041734;22217447	ENSG00000183625	SPECTRA_126	pDC	chemokine_receptors	0.0224631
NFKB2	LTA	1	2104232	ENSG00000226979	SPECTRA_10	B	cytokine_and_receptors_proinflammatory	0.0497505
NFKB2	LTA	1	2104232	ENSG00000226979	SPECTRA_21	DC	ccytokine_and_receptors_proinflammatory	0.00120484
NFKB2	LTA	1	2104232	ENSG00000226979	SPECTRA_31	ILC	cytokine_and_receptors_proinflammatory	0.0354778
NFKB2	LTA	1	2104232	ENSG00000226979	SPECTRA_43	Mono	cytokine_and_receptors_proinflammatory	0.00409879
NFKB2	LTA	1	2104232	ENSG00000226979	SPECTRA_53	Plasma	cytokine_and_receptors_proinflammatory	0.0104051
NFKB2	LTA	1	2104232	ENSG00000226979	SPECTRA_68	T_CD4_Naive	cytokine_and_receptors_proinflammatory	0.0774408
NFKB2	LTA	1	2104232	ENSG00000226979	SPECTRA_83	T_CD4_NonNaive	cytokine_and_receptors_proinflammatory	0.0613688
NFKB2	LTA	1	2104232	ENSG00000226979	SPECTRA_92	T_CD8_Naive	CD8T_tcr_activation	0.0353324
NFKB2	LTA	1	2104232	ENSG00000226979	SPECTRA_95	T_CD8_Naive	cytokine_and_receptors_proinflammatory	0.0458394
NFKB2	LTA	1	2104232	ENSG00000226979	SPECTRA_104	T_CD8_NonNaive	CD8T_tcr_activation	0.0175494
NFKB2	LTA	1	2104232	ENSG00000226979	SPECTRA_107	T_CD8_NonNaive	cytokine_and_receptors_proinflammatory	0.0245596
NFKB2	LTA	1	2104232	ENSG00000226979	SPECTRA_117	UTC	cytokine_and_receptors_proinflammatory	0.0581068
NFKB2	LTA	1	2104232	ENSG00000226979	SPECTRA_127	pDC	cytokine_and_receptors_proinflammatory	0.0115425
ATF4	HLA-DRB1	1	21044953	ENSG00000196126	SPECTRA_4	global	all_MHC-II-I_presentation	0.0159275
ATF4	HLA-DRB1	1	21044953	ENSG00000196126	SPECTRA_16	B	antigen_presentation_molecules	0.12888
ATF4	HLA-DRB1	1	21044953	ENSG00000196126	SPECTRA_27	DC	cantigen_presentation_molecules	0.143324
ATF4	HLA-DRB1	1	21044953	ENSG00000196126	SPECTRA_37	ILC	antigen_presentation_molecules	0.0341943
ATF4	HLA-DRB1	1	21044953	ENSG00000196126	SPECTRA_49	Mono	antigen_presentation_molecules	0.0998948
ATF4	HLA-DRB1	1	21044953	ENSG00000196126	SPECTRA_101	T_CD8_Naive	antigen_presentation_molecules	0.0146824
ATF4	HLA-DRB1	1	21044953	ENSG00000196126	SPECTRA_113	T_CD8_NonNaive	antigen_presentation_molecules	0.0581716
ATF4	HLA-DRB1	1	21044953	ENSG00000196126	SPECTRA_123	UTC	antigen_presentation_molecules	0.0387082
ATF4	HLA-DRB1	1	21044953	ENSG00000196126	SPECTRA_133	pDC	antigen_presentation_molecules	0.137569
DLX5	IRS2	1	21045156	ENSG00000185950	SPECTRA_3	global	all_TNF-via-NFkB_signaling	0.0575086
FOXO1	TLR4	1	21045807	ENSG00000136869	SPECTRA_50	Mono	global_all_TNF-via-NFkB_signaling	0.337416
USF1	IFNG	-1	21050451;8900159	ENSG00000111537	SPECTRA_12	B	IFN_Type_1_2_Lambda	0.0117469
USF1	IFNG	-1	21050451;8900159	ENSG00000111537	SPECTRA_23	DC	cIFN_Type_1_2_Lambda	0.000534754
USF1	IFNG	-1	21050451;8900159	ENSG00000111537	SPECTRA_33	ILC	IFN_Type_1_2_Lambda	0.195118
USF1	IFNG	-1	21050451;8900159	ENSG00000111537	SPECTRA_55	Plasma	IFN_Type_1_2_Lambda	0.0228048
USF1	IFNG	-1	21050451;8900159	ENSG00000111537	SPECTRA_64	T_CD4_Naive	CD4T_TH1_UP	0.0062793
USF1	IFNG	-1	21050451;8900159	ENSG00000111537	SPECTRA_70	T_CD4_Naive	IFN_Type_1_2_Lambda	0.00276321
USF1	IFNG	-1	21050451;8900159	ENSG00000111537	SPECTRA_79	T_CD4_NonNaive	CD4T_TH1_UP	0.0266578
USF1	IFNG	-1	21050451;8900159	ENSG00000111537	SPECTRA_97	T_CD8_Naive	IFN_Type_1_2_Lambda	0.00478768
USF1	IFNG	-1	21050451;8900159	ENSG00000111537	SPECTRA_109	T_CD8_NonNaive	IFN_Type_1_2_Lambda	0.00498693
USF1	IFNG	-1	21050451;8900159	ENSG00000111537	SPECTRA_119	UTC	IFN_Type_1_2_Lambda	0.159433
USF1	IFNG	-1	21050451;8900159	ENSG00000111537	SPECTRA_129	pDC	IFN_Type_1_2_Lambda	0.00272612
FOXN1	IL2	1	21051540	ENSG00000109471	SPECTRA_68	T_CD4_Naive	cytokine_and_receptors_proinflammatory	0.00166539
FOXN1	IL2	1	21051540	ENSG00000109471	SPECTRA_83	T_CD4_NonNaive	cytokine_and_receptors_proinflammatory	0.0128272
FOXN1	IL2	1	21051540	ENSG00000109471	SPECTRA_117	UTC	cytokine_and_receptors_proinflammatory	0.00240006
STAT1	IFIT3	1	17050680;17933493;21056555	ENSG00000119917	SPECTRA_24	DC	cIFN_response	0.0551705
STAT1	IFIT3	1	17050680;17933493;21056555	ENSG00000119917	SPECTRA_46	Mono	IFN_response	0.00109821
STAT1	IFIT3	1	17050680;17933493;21056555	ENSG00000119917	SPECTRA_56	Plasma	IFN_response	0.000662269
STAT1	IFIT3	1	17050680;17933493;21056555	ENSG00000119917	SPECTRA_98	T_CD8_Naive	IFN_response	0.00107919
STAT1	IFIT3	1	17050680;17933493;21056555	ENSG00000119917	SPECTRA_110	T_CD8_NonNaive	IFN_response	0.000666013
STAT1	IFIT3	1	17050680;17933493;21056555	ENSG00000119917	SPECTRA_130	pDC	IFN_response	0.0300714
SIX1	TGFBR1	1	21056993	ENSG00000106799	SPECTRA_11	B	cytokine_and_receptors__antiinflammatory	0.0454636
SIX1	TGFBR1	1	21056993	ENSG00000106799	SPECTRA_22	DC	ccytokine_and_receptors__antiinflammatory	0.0814925
SIX1	TGFBR1	1	21056993	ENSG00000106799	SPECTRA_32	ILC	cytokine_and_receptors__antiinflammatory	0.111585
SIX1	TGFBR1	1	21056993	ENSG00000106799	SPECTRA_44	Mono	cytokine_and_receptors__antiinflammatory	0.0699433
SIX1	TGFBR1	1	21056993	ENSG00000106799	SPECTRA_54	Plasma	cytokine_and_receptors__antiinflammatory	0.0196972
SIX1	TGFBR1	1	21056993	ENSG00000106799	SPECTRA_65	T_CD4_Naive	Tregs_FoxP3_stabilization	0.00024544
SIX1	TGFBR1	1	21056993	ENSG00000106799	SPECTRA_80	T_CD4_NonNaive	Tregs_FoxP3_stabilization	0.0199073
SIX1	TGFBR1	1	21056993	ENSG00000106799	SPECTRA_84	T_CD4_NonNaive	cytokine_and_receptors__antiinflammatory	0.0104922
SIX1	TGFBR1	1	21056993	ENSG00000106799	SPECTRA_96	T_CD8_Naive	cytokine_and_receptors__antiinflammatory	0.0333399
SIX1	TGFBR1	1	21056993	ENSG00000106799	SPECTRA_108	T_CD8_NonNaive	cytokine_and_receptors__antiinflammatory	0.0803667
SIX1	TGFBR1	1	21056993	ENSG00000106799	SPECTRA_118	UTC	cytokine_and_receptors__antiinflammatory	0.0511635
SIX1	TGFBR1	1	21056993	ENSG00000106799	SPECTRA_128	pDC	cytokine_and_receptors__antiinflammatory	0.0379021
SPIB	FCER1G	1	21057087	ENSG00000158869	SPECTRA_16	B	antigen_presentation_molecules	0.0262311
SPIB	FCER1G	1	21057087	ENSG00000158869	SPECTRA_27	DC	cantigen_presentation_molecules	0.135764
SPIB	FCER1G	1	21057087	ENSG00000158869	SPECTRA_37	ILC	antigen_presentation_molecules	0.114731
SPIB	FCER1G	1	21057087	ENSG00000158869	SPECTRA_49	Mono	antigen_presentation_molecules	0.1548
SPIB	FCER1G	1	21057087	ENSG00000158869	SPECTRA_101	T_CD8_Naive	antigen_presentation_molecules	0.035853
SPIB	FCER1G	1	21057087	ENSG00000158869	SPECTRA_113	T_CD8_NonNaive	antigen_presentation_molecules	0.0272146
SPIB	FCER1G	1	21057087	ENSG00000158869	SPECTRA_123	UTC	antigen_presentation_molecules	0.0217635
SPIB	FCER1G	1	21057087	ENSG00000158869	SPECTRA_133	pDC	antigen_presentation_molecules	0.138912
SPIB	FCER2	1	21057087	ENSG00000104921	SPECTRA_13	B	IFN_response	0.00160063
SPIC	FCER1G	1	21057087	ENSG00000158869	SPECTRA_16	B	antigen_presentation_molecules	0.0262311
SPIC	FCER1G	1	21057087	ENSG00000158869	SPECTRA_27	DC	cantigen_presentation_molecules	0.135764
SPIC	FCER1G	1	21057087	ENSG00000158869	SPECTRA_37	ILC	antigen_presentation_molecules	0.114731
SPIC	FCER1G	1	21057087	ENSG00000158869	SPECTRA_49	Mono	antigen_presentation_molecules	0.1548
SPIC	FCER1G	1	21057087	ENSG00000158869	SPECTRA_101	T_CD8_Naive	antigen_presentation_molecules	0.035853
SPIC	FCER1G	1	21057087	ENSG00000158869	SPECTRA_113	T_CD8_NonNaive	antigen_presentation_molecules	0.0272146
SPIC	FCER1G	1	21057087	ENSG00000158869	SPECTRA_123	UTC	antigen_presentation_molecules	0.0217635
SPIC	FCER1G	1	21057087	ENSG00000158869	SPECTRA_133	pDC	antigen_presentation_molecules	0.138912
SPIC	FCER2	1	21057087	ENSG00000104921	SPECTRA_13	B	IFN_response	0.00160063
ZKSCAN3	CCND2	1	21057542	ENSG00000118971	SPECTRA_1	global	all_JAK-STAT_signaling	0.0900013
ZNF354C	CCND2	1	21057542	ENSG00000118971	SPECTRA_1	global	all_JAK-STAT_signaling	0.0900013
NKX2-2	CCND2	1	21059263	ENSG00000118971	SPECTRA_1	global	all_JAK-STAT_signaling	0.0900013
MAFA	TNF	1	21059644	ENSG00000232810	SPECTRA_0	global	all_IL6-JAK-STAT3_signaling	0.0688951
MAFA	TNF	1	21059644	ENSG00000232810	SPECTRA_7	B	effector	0.0220595
MAFA	TNF	1	21059644	ENSG00000232810	SPECTRA_14	B	TNF_receptors_ligands	0.0146138
MAFA	TNF	1	21059644	ENSG00000232810	SPECTRA_25	DC	cTNF_receptors_ligands	0.0193669
MAFA	TNF	1	21059644	ENSG00000232810	SPECTRA_35	ILC	TNF_receptors_ligands	0.0386452
MAFA	TNF	1	21059644	ENSG00000232810	SPECTRA_47	Mono	TNF_receptors_ligands	0.063742
MAFA	TNF	1	21059644	ENSG00000232810	SPECTRA_72	T_CD4_Naive	TNF_receptors_ligands	0.0354914
MAFA	TNF	1	21059644	ENSG00000232810	SPECTRA_87	T_CD4_NonNaive	TNF_receptors_ligands	0.0790105
MAFA	TNF	1	21059644	ENSG00000232810	SPECTRA_99	T_CD8_Naive	TNF_receptors_ligands	0.00598424
MAFA	TNF	1	21059644	ENSG00000232810	SPECTRA_111	T_CD8_NonNaive	TNF_receptors_ligands	0.122076
MAFA	TNF	1	21059644	ENSG00000232810	SPECTRA_121	UTC	TNF_receptors_ligands	0.120922
MAFA	TNF	1	21059644	ENSG00000232810	SPECTRA_131	pDC	TNF_receptors_ligands	0.00934543
E2F3	NEO1	1	21059867	ENSG00000067141	SPECTRA_36	ILC	adhesion_molecules	0.0284296
E2F3	NEO1	1	21059867	ENSG00000067141	SPECTRA_48	Mono	adhesion_molecules	0.00220188
E2F3	NEO1	1	21059867	ENSG00000067141	SPECTRA_73	T_CD4_Naive	adhesion_molecules	0.0286175
E2F3	NEO1	1	21059867	ENSG00000067141	SPECTRA_88	T_CD4_NonNaive	adhesion_molecules	0.0280611
E2F3	NEO1	1	21059867	ENSG00000067141	SPECTRA_100	T_CD8_Naive	adhesion_molecules	0.0120636
E2F3	NEO1	1	21059867	ENSG00000067141	SPECTRA_112	T_CD8_NonNaive	adhesion_molecules	0.0191717
E2F3	NEO1	1	21059867	ENSG00000067141	SPECTRA_122	UTC	adhesion_molecules	0.0670941
E2F3	NEO1	1	21059867	ENSG00000067141	SPECTRA_132	pDC	adhesion_molecules	0.00709266
TEF	BCL2	1	21063407	ENSG00000171791	SPECTRA_91	T_CD8_Naive	CD8T_exhaustion	0.157054
TEF	BCL2	1	21063407	ENSG00000171791	SPECTRA_103	T_CD8_NonNaive	CD8T_exhaustion	0.0632443
LHX8	AKT1	1	21068199	ENSG00000142208	SPECTRA_1	global	all_JAK-STAT_signaling	0.0312545
RELB	CSF2	1	21071440	ENSG00000164400	SPECTRA_31	ILC	cytokine_and_receptors_proinflammatory	0.0133804
RELB	CSF2	1	21071440	ENSG00000164400	SPECTRA_39	Mono	IFNG_response	0.00067666
RELB	CSF2	1	21071440	ENSG00000164400	SPECTRA_83	T_CD4_NonNaive	cytokine_and_receptors_proinflammatory	0.00111807
RELB	CSF2	1	21071440	ENSG00000164400	SPECTRA_117	UTC	cytokine_and_receptors_proinflammatory	0.00217525
MBD2	BCL2	1	21076048	ENSG00000171791	SPECTRA_91	T_CD8_Naive	CD8T_exhaustion	0.157054
MBD2	BCL2	1	21076048	ENSG00000171791	SPECTRA_103	T_CD8_NonNaive	CD8T_exhaustion	0.0632443
IRF4	APOBEC3G	1	21078663	ENSG00000239713	SPECTRA_109	T_CD8_NonNaive	IFN_Type_1_2_Lambda	0.000869627
NFATC2	APOBEC3G	1	21078663	ENSG00000239713	SPECTRA_109	T_CD8_NonNaive	IFN_Type_1_2_Lambda	0.000869627
HOXA10	TGFBR2	1	21087928	ENSG00000163513	SPECTRA_11	B	cytokine_and_receptors__antiinflammatory	0.108745
HOXA10	TGFBR2	1	21087928	ENSG00000163513	SPECTRA_22	DC	ccytokine_and_receptors__antiinflammatory	0.0872703
HOXA10	TGFBR2	1	21087928	ENSG00000163513	SPECTRA_32	ILC	cytokine_and_receptors__antiinflammatory	0.0634823
HOXA10	TGFBR2	1	21087928	ENSG00000163513	SPECTRA_44	Mono	cytokine_and_receptors__antiinflammatory	0.105885
HOXA10	TGFBR2	1	21087928	ENSG00000163513	SPECTRA_54	Plasma	cytokine_and_receptors__antiinflammatory	0.0397544
HOXA10	TGFBR2	1	21087928	ENSG00000163513	SPECTRA_65	T_CD4_Naive	Tregs_FoxP3_stabilization	0.000571354
HOXA10	TGFBR2	1	21087928	ENSG00000163513	SPECTRA_80	T_CD4_NonNaive	Tregs_FoxP3_stabilization	0.0377336
HOXA10	TGFBR2	1	21087928	ENSG00000163513	SPECTRA_84	T_CD4_NonNaive	cytokine_and_receptors__antiinflammatory	0.0198509
HOXA10	TGFBR2	1	21087928	ENSG00000163513	SPECTRA_96	T_CD8_Naive	cytokine_and_receptors__antiinflammatory	0.0821445
HOXA10	TGFBR2	1	21087928	ENSG00000163513	SPECTRA_108	T_CD8_NonNaive	cytokine_and_receptors__antiinflammatory	0.0617593
HOXA10	TGFBR2	1	21087928	ENSG00000163513	SPECTRA_118	UTC	cytokine_and_receptors__antiinflammatory	0.0368507
HOXA10	TGFBR2	1	21087928	ENSG00000163513	SPECTRA_128	pDC	cytokine_and_receptors__antiinflammatory	0.0881902
FOSL1	JUNB	1	21088499	ENSG00000171223	SPECTRA_65	T_CD4_Naive	Tregs_FoxP3_stabilization	0.000278977
FOSL1	JUNB	1	21088499	ENSG00000171223	SPECTRA_76	T_CD4_NonNaive	CD4T_TH17_UP	0.000446896
JUNB	JUNB	1	21088499	ENSG00000171223	SPECTRA_65	T_CD4_Naive	Tregs_FoxP3_stabilization	0.000278977
JUNB	JUNB	1	21088499	ENSG00000171223	SPECTRA_76	T_CD4_NonNaive	CD4T_TH17_UP	0.000446896
PAX8	L1CAM	1	21097529	ENSG00000198910	SPECTRA_88	T_CD4_NonNaive	adhesion_molecules	0.00413021
IRF1	IL23A	1	21097874	ENSG00000110944	SPECTRA_10	B	cytokine_and_receptors_proinflammatory	0.0346726
IRF1	IL23A	1	21097874	ENSG00000110944	SPECTRA_21	DC	ccytokine_and_receptors_proinflammatory	0.00647806
IRF1	IL23A	1	21097874	ENSG00000110944	SPECTRA_31	ILC	cytokine_and_receptors_proinflammatory	0.00405298
IRF1	IL23A	1	21097874	ENSG00000110944	SPECTRA_39	Mono	IFNG_response	0.00153196
IRF1	IL23A	1	21097874	ENSG00000110944	SPECTRA_53	Plasma	cytokine_and_receptors_proinflammatory	0.0256547
IRF1	IL23A	1	21097874	ENSG00000110944	SPECTRA_68	T_CD4_Naive	cytokine_and_receptors_proinflammatory	0.0698906
IRF1	IL23A	1	21097874	ENSG00000110944	SPECTRA_83	T_CD4_NonNaive	cytokine_and_receptors_proinflammatory	0.0605078
IRF1	IL23A	1	21097874	ENSG00000110944	SPECTRA_95	T_CD8_Naive	cytokine_and_receptors_proinflammatory	0.0678288
IRF1	IL23A	1	21097874	ENSG00000110944	SPECTRA_107	T_CD8_NonNaive	cytokine_and_receptors_proinflammatory	0.0295234
IRF1	IL23A	1	21097874	ENSG00000110944	SPECTRA_117	UTC	cytokine_and_receptors_proinflammatory	0.0513304
IRF1	IL23A	1	21097874	ENSG00000110944	SPECTRA_127	pDC	cytokine_and_receptors_proinflammatory	0.00305872
CDX1	MAFB	-1	21098558	ENSG00000204103	SPECTRA_50	Mono	global_all_TNF-via-NFkB_signaling	0.373107
SFPQ	STAT6	-1	21106524	ENSG00000166888	SPECTRA_1	global	all_JAK-STAT_signaling	0.0287318
SFPQ	STAT6	-1	21106524	ENSG00000166888	SPECTRA_62	T_CD4_Naive	CD4T_TH2_UP	0.131674
SFPQ	STAT6	-1	21106524	ENSG00000166888	SPECTRA_77	T_CD4_NonNaive	CD4T_TH2_UP	0.0319953
TBP	JUN	1	17074809;21106530	ENSG00000177606	SPECTRA_0	global	all_IL6-JAK-STAT3_signaling	0.06159
TBP	JUN	1	17074809;21106530	ENSG00000177606	SPECTRA_65	T_CD4_Naive	Tregs_FoxP3_stabilization	0.000137734
PPARG	CCL20	-1	21109018	ENSG00000115009	SPECTRA_8	B	chemokines	0.00103207
PPARG	CCL20	-1	21109018	ENSG00000115009	SPECTRA_19	DC	cchemokines	0.00233749
PPARG	CCL20	-1	21109018	ENSG00000115009	SPECTRA_41	Mono	chemokines	0.0760374
PPARG	CCL20	-1	21109018	ENSG00000115009	SPECTRA_51	Plasma	chemokines	0.0209039
PPARG	CCL20	-1	21109018	ENSG00000115009	SPECTRA_66	T_CD4_Naive	chemokines	0.00598857
PPARG	CCL20	-1	21109018	ENSG00000115009	SPECTRA_81	T_CD4_NonNaive	chemokines	0.0338613
PPARG	CCL20	-1	21109018	ENSG00000115009	SPECTRA_115	UTC	chemokines	0.0664953
KLF6	CCL20	1	21109018	ENSG00000115009	SPECTRA_8	B	chemokines	0.00103207
KLF6	CCL20	1	21109018	ENSG00000115009	SPECTRA_19	DC	cchemokines	0.00233749
KLF6	CCL20	1	21109018	ENSG00000115009	SPECTRA_41	Mono	chemokines	0.0760374
KLF6	CCL20	1	21109018	ENSG00000115009	SPECTRA_51	Plasma	chemokines	0.0209039
KLF6	CCL20	1	21109018	ENSG00000115009	SPECTRA_66	T_CD4_Naive	chemokines	0.00598857
KLF6	CCL20	1	21109018	ENSG00000115009	SPECTRA_81	T_CD4_NonNaive	chemokines	0.0338613
KLF6	CCL20	1	21109018	ENSG00000115009	SPECTRA_115	UTC	chemokines	0.0664953
PITX2	GSTP1	1	21116117	ENSG00000084207	SPECTRA_46	Mono	IFN_response	0.000394832
RARB	GSTP1	1	21116117	ENSG00000084207	SPECTRA_46	Mono	IFN_response	0.000394832
ELF4	GZMB	1	21118521	ENSG00000100453	SPECTRA_34	ILC	IFN_response	0.00141036
ELF4	GZMB	1	21118521	ENSG00000100453	SPECTRA_109	T_CD8_NonNaive	IFN_Type_1_2_Lambda	0.00443417
SPI1	CD80	1	21119111	ENSG00000121594	SPECTRA_15	B	adhesion_molecules	0.0770373
SPI1	CD80	1	21119111	ENSG00000121594	SPECTRA_48	Mono	adhesion_molecules	0.00197197
SPI1	CD80	1	21119111	ENSG00000121594	SPECTRA_58	Plasma	adhesion_molecules	0.0170286
SPI1	CD80	1	21119111	ENSG00000121594	SPECTRA_88	T_CD4_NonNaive	adhesion_molecules	0.00640926
SPI1	CD86	1	21119111	ENSG00000114013	SPECTRA_15	B	adhesion_molecules	0.12578
SPI1	CD86	1	21119111	ENSG00000114013	SPECTRA_18	DC	antigen-crosspresentation	0.00102089
SPI1	CD86	1	21119111	ENSG00000114013	SPECTRA_26	DC	cadhesion_molecules	0.120759
SPI1	CD86	1	21119111	ENSG00000114013	SPECTRA_36	ILC	adhesion_molecules	0.00434747
SPI1	CD86	1	21119111	ENSG00000114013	SPECTRA_46	Mono	IFN_response	0.000552642
SPI1	CD86	1	21119111	ENSG00000114013	SPECTRA_48	Mono	adhesion_molecules	0.203348
SPI1	CD86	1	21119111	ENSG00000114013	SPECTRA_58	Plasma	adhesion_molecules	0.0669157
SPI1	CD86	1	21119111	ENSG00000114013	SPECTRA_73	T_CD4_Naive	adhesion_molecules	0.00669984
SPI1	CD86	1	21119111	ENSG00000114013	SPECTRA_88	T_CD4_NonNaive	adhesion_molecules	0.00393911
SPI1	CD86	1	21119111	ENSG00000114013	SPECTRA_122	UTC	adhesion_molecules	0.00200686
SPI1	CD86	1	21119111	ENSG00000114013	SPECTRA_132	pDC	adhesion_molecules	0.0387217
FOS	GSTP1	1	2112105;8206948;8702826	ENSG00000084207	SPECTRA_46	Mono	IFN_response	0.000394832
JUN	GSTP1	1	2112105;8206948;8702826	ENSG00000084207	SPECTRA_46	Mono	IFN_response	0.000394832
GATA6	TGFB1	-1	21127043	ENSG00000105329	SPECTRA_7	B	effector	0.118345
GATA6	TGFB1	-1	21127043	ENSG00000105329	SPECTRA_11	B	cytokine_and_receptors__antiinflammatory	0.00140927
GATA6	TGFB1	-1	21127043	ENSG00000105329	SPECTRA_22	DC	ccytokine_and_receptors__antiinflammatory	0.119543
GATA6	TGFB1	-1	21127043	ENSG00000105329	SPECTRA_32	ILC	cytokine_and_receptors__antiinflammatory	0.112752
GATA6	TGFB1	-1	21127043	ENSG00000105329	SPECTRA_44	Mono	cytokine_and_receptors__antiinflammatory	0.119438
GATA6	TGFB1	-1	21127043	ENSG00000105329	SPECTRA_54	Plasma	cytokine_and_receptors__antiinflammatory	0.0886412
GATA6	TGFB1	-1	21127043	ENSG00000105329	SPECTRA_69	T_CD4_Naive	cytokine_and_receptors__antiinflammatory	0.0396928
GATA6	TGFB1	-1	21127043	ENSG00000105329	SPECTRA_84	T_CD4_NonNaive	cytokine_and_receptors__antiinflammatory	0.0605948
GATA6	TGFB1	-1	21127043	ENSG00000105329	SPECTRA_92	T_CD8_Naive	CD8T_tcr_activation	0.0114383
GATA6	TGFB1	-1	21127043	ENSG00000105329	SPECTRA_96	T_CD8_Naive	cytokine_and_receptors__antiinflammatory	0.0277028
GATA6	TGFB1	-1	21127043	ENSG00000105329	SPECTRA_104	T_CD8_NonNaive	CD8T_tcr_activation	0.0196325
GATA6	TGFB1	-1	21127043	ENSG00000105329	SPECTRA_108	T_CD8_NonNaive	cytokine_and_receptors__antiinflammatory	0.0477218
GATA6	TGFB1	-1	21127043	ENSG00000105329	SPECTRA_118	UTC	cytokine_and_receptors__antiinflammatory	0.0607093
GATA6	TGFB1	-1	21127043	ENSG00000105329	SPECTRA_128	pDC	cytokine_and_receptors__antiinflammatory	0.0525118
NFE2L2	IL6	-1	21127061;27211851	ENSG00000136244	SPECTRA_7	B	effector	0.10458
NFE2L2	IL6	-1	21127061;27211851	ENSG00000136244	SPECTRA_10	B	cytokine_and_receptors_proinflammatory	0.0545462
NFE2L2	IL6	-1	21127061;27211851	ENSG00000136244	SPECTRA_39	Mono	IFNG_response	0.00676248
NFE2L2	IL6	-1	21127061;27211851	ENSG00000136244	SPECTRA_43	Mono	cytokine_and_receptors_proinflammatory	0.00293794
NFE2L2	IL6	-1	21127061;27211851	ENSG00000136244	SPECTRA_53	Plasma	cytokine_and_receptors_proinflammatory	0.0150291
NFE2L2	IL6	-1	21127061;27211851	ENSG00000136244	SPECTRA_61	T_CD4_Naive	CD4T_TH17_UP	0.000797732
NFE2L2	IL6	-1	21127061;27211851	ENSG00000136244	SPECTRA_78	T_CD4_NonNaive	CD4T_TFH_UP	0.00079715
RUNX3	TIMP1	1	21128246	ENSG00000102265	SPECTRA_46	Mono	IFN_response	0.0010385
RUNX3	TIMP1	1	21128246	ENSG00000102265	SPECTRA_76	T_CD4_NonNaive	CD4T_TH17_UP	0.000378621
RUNX1	PF4	1	17150917;21129147;23848403	ENSG00000163737	SPECTRA_0	global	all_IL6-JAK-STAT3_signaling	0.390323
RELA	ATM	1	21131783	ENSG00000149311	SPECTRA_63	T_CD4_Naive	CD4T_TFH_UP	0.0485015
RELA	ATM	1	21131783	ENSG00000149311	SPECTRA_64	T_CD4_Naive	CD4T_TH1_UP	0.0701053
TFAP2A	CXCL1	1	21134476	ENSG00000163739	SPECTRA_0	global	all_IL6-JAK-STAT3_signaling	0.0251883
TFAP2A	CXCL1	1	21134476	ENSG00000163739	SPECTRA_19	DC	cchemokines	0.000911408
TFAP2A	CXCL1	1	21134476	ENSG00000163739	SPECTRA_41	Mono	chemokines	0.0473404
TFAP2C	CXCL1	1	21134476	ENSG00000163739	SPECTRA_0	global	all_IL6-JAK-STAT3_signaling	0.0251883
TFAP2C	CXCL1	1	21134476	ENSG00000163739	SPECTRA_19	DC	cchemokines	0.000911408
TFAP2C	CXCL1	1	21134476	ENSG00000163739	SPECTRA_41	Mono	chemokines	0.0473404
FOXO3	CDH1	1	21138866	ENSG00000039068	SPECTRA_26	DC	cadhesion_molecules	0.0249171
FOXO3	CDH1	1	21138866	ENSG00000039068	SPECTRA_58	Plasma	adhesion_molecules	0.0130704
FOXO3	CDH1	1	21138866	ENSG00000039068	SPECTRA_88	T_CD4_NonNaive	adhesion_molecules	0.00360623
FOXO3	CDH1	1	21138866	ENSG00000039068	SPECTRA_122	UTC	adhesion_molecules	0.00222584
FOXO3	CDH1	1	21138866	ENSG00000039068	SPECTRA_132	pDC	adhesion_molecules	0.0733235
YBX1	CDH1	1	17072343;21138866;21876555;24209753	ENSG00000039068	SPECTRA_26	DC	cadhesion_molecules	0.0249171
YBX1	CDH1	1	17072343;21138866;21876555;24209753	ENSG00000039068	SPECTRA_58	Plasma	adhesion_molecules	0.0130704
YBX1	CDH1	1	17072343;21138866;21876555;24209753	ENSG00000039068	SPECTRA_88	T_CD4_NonNaive	adhesion_molecules	0.00360623
YBX1	CDH1	1	17072343;21138866;21876555;24209753	ENSG00000039068	SPECTRA_122	UTC	adhesion_molecules	0.00222584
YBX1	CDH1	1	17072343;21138866;21876555;24209753	ENSG00000039068	SPECTRA_132	pDC	adhesion_molecules	0.0733235
NFATC1	CCR9	1	21148038	ENSG00000173585	SPECTRA_9	B	chemokine_receptors	0.00668771
NFATC1	CCR9	1	21148038	ENSG00000173585	SPECTRA_20	DC	cchemokine_receptors	0.00736023
NFATC1	CCR9	1	21148038	ENSG00000173585	SPECTRA_52	Plasma	chemokine_receptors	0.150737
NFATC1	CCR9	1	21148038	ENSG00000173585	SPECTRA_82	T_CD4_NonNaive	chemokine_receptors	0.0211701
NFATC1	CCR9	1	21148038	ENSG00000173585	SPECTRA_106	T_CD8_NonNaive	chemokine_receptors	0.00330276
NFATC1	CCR9	1	21148038	ENSG00000173585	SPECTRA_116	UTC	chemokine_receptors	0.0132853
NFATC1	CCR9	1	21148038	ENSG00000173585	SPECTRA_126	pDC	chemokine_receptors	0.0019085
NFATC2	CCR9	1	21148038	ENSG00000173585	SPECTRA_9	B	chemokine_receptors	0.00668771
NFATC2	CCR9	1	21148038	ENSG00000173585	SPECTRA_20	DC	cchemokine_receptors	0.00736023
NFATC2	CCR9	1	21148038	ENSG00000173585	SPECTRA_52	Plasma	chemokine_receptors	0.150737
NFATC2	CCR9	1	21148038	ENSG00000173585	SPECTRA_82	T_CD4_NonNaive	chemokine_receptors	0.0211701
NFATC2	CCR9	1	21148038	ENSG00000173585	SPECTRA_106	T_CD8_NonNaive	chemokine_receptors	0.00330276
NFATC2	CCR9	1	21148038	ENSG00000173585	SPECTRA_116	UTC	chemokine_receptors	0.0132853
NFATC2	CCR9	1	21148038	ENSG00000173585	SPECTRA_126	pDC	chemokine_receptors	0.0019085
RARA	CCR9	1	21148038;23460729;23814022	ENSG00000173585	SPECTRA_9	B	chemokine_receptors	0.00668771
RARA	CCR9	1	21148038;23460729;23814022	ENSG00000173585	SPECTRA_20	DC	cchemokine_receptors	0.00736023
RARA	CCR9	1	21148038;23460729;23814022	ENSG00000173585	SPECTRA_52	Plasma	chemokine_receptors	0.150737
RARA	CCR9	1	21148038;23460729;23814022	ENSG00000173585	SPECTRA_82	T_CD4_NonNaive	chemokine_receptors	0.0211701
RARA	CCR9	1	21148038;23460729;23814022	ENSG00000173585	SPECTRA_106	T_CD8_NonNaive	chemokine_receptors	0.00330276
RARA	CCR9	1	21148038;23460729;23814022	ENSG00000173585	SPECTRA_116	UTC	chemokine_receptors	0.0132853
RARA	CCR9	1	21148038;23460729;23814022	ENSG00000173585	SPECTRA_126	pDC	chemokine_receptors	0.0019085
NFATC1	AKT1	1	21148296	ENSG00000142208	SPECTRA_1	global	all_JAK-STAT_signaling	0.0312545
ETS1	IL7R	1	21148801	ENSG00000168685	SPECTRA_11	B	cytokine_and_receptors__antiinflammatory	0.0385354
ETS1	IL7R	1	21148801	ENSG00000168685	SPECTRA_22	DC	ccytokine_and_receptors__antiinflammatory	0.0185317
ETS1	IL7R	1	21148801	ENSG00000168685	SPECTRA_32	ILC	cytokine_and_receptors__antiinflammatory	0.0490207
ETS1	IL7R	1	21148801	ENSG00000168685	SPECTRA_44	Mono	cytokine_and_receptors__antiinflammatory	0.017571
ETS1	IL7R	1	21148801	ENSG00000168685	SPECTRA_54	Plasma	cytokine_and_receptors__antiinflammatory	0.121516
ETS1	IL7R	1	21148801	ENSG00000168685	SPECTRA_65	T_CD4_Naive	Tregs_FoxP3_stabilization	6.6807e-05
ETS1	IL7R	1	21148801	ENSG00000168685	SPECTRA_69	T_CD4_Naive	cytokine_and_receptors__antiinflammatory	0.121437
ETS1	IL7R	1	21148801	ENSG00000168685	SPECTRA_76	T_CD4_NonNaive	CD4T_TH17_UP	0.00049178
ETS1	IL7R	1	21148801	ENSG00000168685	SPECTRA_84	T_CD4_NonNaive	cytokine_and_receptors__antiinflammatory	0.12082
ETS1	IL7R	1	21148801	ENSG00000168685	SPECTRA_96	T_CD8_Naive	cytokine_and_receptors__antiinflammatory	0.121518
ETS1	IL7R	1	21148801	ENSG00000168685	SPECTRA_108	T_CD8_NonNaive	cytokine_and_receptors__antiinflammatory	0.121518
ETS1	IL7R	1	21148801	ENSG00000168685	SPECTRA_118	UTC	cytokine_and_receptors__antiinflammatory	0.121518
ETS1	IL7R	1	21148801	ENSG00000168685	SPECTRA_128	pDC	cytokine_and_receptors__antiinflammatory	0.0136563
DNMT1	L1CAM	1	21150308	ENSG00000198910	SPECTRA_88	T_CD4_NonNaive	adhesion_molecules	0.00413021
CEBPB	NFYA	1	21150337;9019155	ENSG00000001167	SPECTRA_4	global	all_MHC-II-I_presentation	0.00137388
ETV4	NFYA	1	21150337	ENSG00000001167	SPECTRA_4	global	all_MHC-II-I_presentation	0.00137388
TP63	IL1A	1	21151771	ENSG00000115008	SPECTRA_39	Mono	IFNG_response	0.0064502
TP63	IL1A	1	21151771	ENSG00000115008	SPECTRA_43	Mono	cytokine_and_receptors_proinflammatory	0.00280312
ID1	ID3	1	21156287;22564737	ENSG00000117318	SPECTRA_103	T_CD8_NonNaive	CD8T_exhaustion	0.00670396
ZNF699	CCND2	1	21163924	ENSG00000118971	SPECTRA_1	global	all_JAK-STAT_signaling	0.0900013
ZBTB17	IL7R	1	21167753	ENSG00000168685	SPECTRA_11	B	cytokine_and_receptors__antiinflammatory	0.0385354
ZBTB17	IL7R	1	21167753	ENSG00000168685	SPECTRA_22	DC	ccytokine_and_receptors__antiinflammatory	0.0185317
ZBTB17	IL7R	1	21167753	ENSG00000168685	SPECTRA_32	ILC	cytokine_and_receptors__antiinflammatory	0.0490207
ZBTB17	IL7R	1	21167753	ENSG00000168685	SPECTRA_44	Mono	cytokine_and_receptors__antiinflammatory	0.017571
ZBTB17	IL7R	1	21167753	ENSG00000168685	SPECTRA_54	Plasma	cytokine_and_receptors__antiinflammatory	0.121516
ZBTB17	IL7R	1	21167753	ENSG00000168685	SPECTRA_65	T_CD4_Naive	Tregs_FoxP3_stabilization	6.6807e-05
ZBTB17	IL7R	1	21167753	ENSG00000168685	SPECTRA_69	T_CD4_Naive	cytokine_and_receptors__antiinflammatory	0.121437
ZBTB17	IL7R	1	21167753	ENSG00000168685	SPECTRA_76	T_CD4_NonNaive	CD4T_TH17_UP	0.00049178
ZBTB17	IL7R	1	21167753	ENSG00000168685	SPECTRA_84	T_CD4_NonNaive	cytokine_and_receptors__antiinflammatory	0.12082
ZBTB17	IL7R	1	21167753	ENSG00000168685	SPECTRA_96	T_CD8_Naive	cytokine_and_receptors__antiinflammatory	0.121518
ZBTB17	IL7R	1	21167753	ENSG00000168685	SPECTRA_108	T_CD8_NonNaive	cytokine_and_receptors__antiinflammatory	0.121518
ZBTB17	IL7R	1	21167753	ENSG00000168685	SPECTRA_118	UTC	cytokine_and_receptors__antiinflammatory	0.121518
ZBTB17	IL7R	1	21167753	ENSG00000168685	SPECTRA_128	pDC	cytokine_and_receptors__antiinflammatory	0.0136563
FOXO1	CTLA4	1	21167754	ENSG00000163599	SPECTRA_26	DC	cadhesion_molecules	0.00909297
FOXO1	CTLA4	1	21167754	ENSG00000163599	SPECTRA_48	Mono	adhesion_molecules	0.00196132
FOXO1	CTLA4	1	21167754	ENSG00000163599	SPECTRA_58	Plasma	adhesion_molecules	0.00966821
FOXO1	CTLA4	1	21167754	ENSG00000163599	SPECTRA_73	T_CD4_Naive	adhesion_molecules	0.125157
FOXO1	CTLA4	1	21167754	ENSG00000163599	SPECTRA_88	T_CD4_NonNaive	adhesion_molecules	0.145067
FOXO1	CTLA4	1	21167754	ENSG00000163599	SPECTRA_100	T_CD8_Naive	adhesion_molecules	0.0237542
FOXO1	CTLA4	1	21167754	ENSG00000163599	SPECTRA_112	T_CD8_NonNaive	adhesion_molecules	0.0273151
FOXO1	CTLA4	1	21167754	ENSG00000163599	SPECTRA_122	UTC	adhesion_molecules	0.0256413
FOXO1	CTLA4	1	21167754	ENSG00000163599	SPECTRA_132	pDC	adhesion_molecules	0.00301431
AR	FUS	1	21169411	ENSG00000089280	SPECTRA_65	T_CD4_Naive	Tregs_FoxP3_stabilization	0.000171015
AR	FUS	1	21169411	ENSG00000089280	SPECTRA_71	T_CD4_Naive	IFN_response	0.0464521
AR	FUS	1	21169411	ENSG00000089280	SPECTRA_77	T_CD4_NonNaive	CD4T_TH2_UP	0.0336097
AR	FUS	1	21169411	ENSG00000089280	SPECTRA_78	T_CD4_NonNaive	CD4T_TFH_UP	0.00370428
AR	FUS	1	21169411	ENSG00000089280	SPECTRA_80	T_CD4_NonNaive	Tregs_FoxP3_stabilization	0.0184697
TOX3	BCL2	1	21172805	ENSG00000171791	SPECTRA_91	T_CD8_Naive	CD8T_exhaustion	0.157054
TOX3	BCL2	1	21172805	ENSG00000171791	SPECTRA_103	T_CD8_NonNaive	CD8T_exhaustion	0.0632443
CREB1	C3	-1	21172805	ENSG00000125730	SPECTRA_5	global	all_complement_production	0.055804
TOX3	C3	1	21172805	ENSG00000125730	SPECTRA_5	global	all_complement_production	0.055804
SPI1	IFIT3	1	21176776	ENSG00000119917	SPECTRA_24	DC	cIFN_response	0.0551705
SPI1	IFIT3	1	21176776	ENSG00000119917	SPECTRA_46	Mono	IFN_response	0.00109821
SPI1	IFIT3	1	21176776	ENSG00000119917	SPECTRA_56	Plasma	IFN_response	0.000662269
SPI1	IFIT3	1	21176776	ENSG00000119917	SPECTRA_98	T_CD8_Naive	IFN_response	0.00107919
SPI1	IFIT3	1	21176776	ENSG00000119917	SPECTRA_110	T_CD8_NonNaive	IFN_response	0.000666013
SPI1	IFIT3	1	21176776	ENSG00000119917	SPECTRA_130	pDC	IFN_response	0.0300714
STAT2	IFNG	1	21178011;9218597	ENSG00000111537	SPECTRA_12	B	IFN_Type_1_2_Lambda	0.0117469
STAT2	IFNG	1	21178011;9218597	ENSG00000111537	SPECTRA_23	DC	cIFN_Type_1_2_Lambda	0.000534754
STAT2	IFNG	1	21178011;9218597	ENSG00000111537	SPECTRA_33	ILC	IFN_Type_1_2_Lambda	0.195118
STAT2	IFNG	1	21178011;9218597	ENSG00000111537	SPECTRA_55	Plasma	IFN_Type_1_2_Lambda	0.0228048
STAT2	IFNG	1	21178011;9218597	ENSG00000111537	SPECTRA_64	T_CD4_Naive	CD4T_TH1_UP	0.0062793
STAT2	IFNG	1	21178011;9218597	ENSG00000111537	SPECTRA_70	T_CD4_Naive	IFN_Type_1_2_Lambda	0.00276321
STAT2	IFNG	1	21178011;9218597	ENSG00000111537	SPECTRA_79	T_CD4_NonNaive	CD4T_TH1_UP	0.0266578
STAT2	IFNG	1	21178011;9218597	ENSG00000111537	SPECTRA_97	T_CD8_Naive	IFN_Type_1_2_Lambda	0.00478768
STAT2	IFNG	1	21178011;9218597	ENSG00000111537	SPECTRA_109	T_CD8_NonNaive	IFN_Type_1_2_Lambda	0.00498693
STAT2	IFNG	1	21178011;9218597	ENSG00000111537	SPECTRA_119	UTC	IFN_Type_1_2_Lambda	0.159433
STAT2	IFNG	1	21178011;9218597	ENSG00000111537	SPECTRA_129	pDC	IFN_Type_1_2_Lambda	0.00272612
ESR1	TKT	1	2119495;9393952;9731704	ENSG00000163931	SPECTRA_46	Mono	IFN_response	0.00138107
KLF4	ATF3	1	21205742	ENSG00000162772	SPECTRA_3	global	all_TNF-via-NFkB_signaling	0.0962176
KLF4	ATF3	1	21205742	ENSG00000162772	SPECTRA_104	T_CD8_NonNaive	CD8T_tcr_activation	0.00653179
NFIL3	AREG	-1	1620116;21212137	ENSG00000109321	SPECTRA_3	global	all_TNF-via-NFkB_signaling	0.0871229
NFIL3	AREG	-1	1620116;21212137	ENSG00000109321	SPECTRA_18	DC	antigen-crosspresentation	0.000858264
NFIL3	EREG	-1	1620116;21212137	ENSG00000124882	SPECTRA_18	DC	antigen-crosspresentation	0.00126766
NFIL3	EREG	-1	1620116;21212137	ENSG00000124882	SPECTRA_40	Mono	IL4-IL13_response	0.00258104
ATF5	BCL2	1	21212266	ENSG00000171791	SPECTRA_91	T_CD8_Naive	CD8T_exhaustion	0.157054
ATF5	BCL2	1	21212266	ENSG00000171791	SPECTRA_103	T_CD8_NonNaive	CD8T_exhaustion	0.0632443
IRF6	BCL2	1	21212266	ENSG00000171791	SPECTRA_91	T_CD8_Naive	CD8T_exhaustion	0.157054
IRF6	BCL2	1	21212266	ENSG00000171791	SPECTRA_103	T_CD8_NonNaive	CD8T_exhaustion	0.0632443
TCF3	CD38	1	21212793;21551245	ENSG00000004468	SPECTRA_0	global	all_IL6-JAK-STAT3_signaling	0.0619672
EZH2	GSTP1	1	21216957	ENSG00000084207	SPECTRA_46	Mono	IFN_response	0.000394832
IRF8	CIITA	1	21216962	ENSG00000179583	SPECTRA_4	global	all_MHC-II-I_presentation	0.00310611
IRF8	CIITA	1	21216962	ENSG00000179583	SPECTRA_28	DC	global_all_TNF-via-NFkB_signaling	0.181415
IRF8	GSTP1	1	21216962	ENSG00000084207	SPECTRA_46	Mono	IFN_response	0.000394832
IRF1	MYD88	1	21219575	ENSG00000172936	SPECTRA_0	global	all_IL6-JAK-STAT3_signaling	0.0536324
IRF1	TLR2	1	21219575	ENSG00000137462	SPECTRA_0	global	all_IL6-JAK-STAT3_signaling	0.0390766
TP73	BAK1	1	21233848	ENSG00000030110	SPECTRA_0	global	all_IL6-JAK-STAT3_signaling	0.0813558
MYC	JUNB	-1	12695333;18414489;18838534;2123531;7775604	ENSG00000171223	SPECTRA_65	T_CD4_Naive	Tregs_FoxP3_stabilization	0.000278977
MYC	JUNB	-1	12695333;18414489;18838534;2123531;7775604	ENSG00000171223	SPECTRA_76	T_CD4_NonNaive	CD4T_TH17_UP	0.000446896
FOS	IL2RA	1	2124241	ENSG00000134460	SPECTRA_0	global	all_IL6-JAK-STAT3_signaling	0.0170726
FOS	IL2RA	1	2124241	ENSG00000134460	SPECTRA_10	B	cytokine_and_receptors_proinflammatory	0.0499168
FOS	IL2RA	1	2124241	ENSG00000134460	SPECTRA_21	DC	ccytokine_and_receptors_proinflammatory	0.0021829
FOS	IL2RA	1	2124241	ENSG00000134460	SPECTRA_31	ILC	cytokine_and_receptors_proinflammatory	0.0130795
FOS	IL2RA	1	2124241	ENSG00000134460	SPECTRA_43	Mono	cytokine_and_receptors_proinflammatory	0.00131075
FOS	IL2RA	1	2124241	ENSG00000134460	SPECTRA_53	Plasma	cytokine_and_receptors_proinflammatory	0.0192441
FOS	IL2RA	1	2124241	ENSG00000134460	SPECTRA_65	T_CD4_Naive	Tregs_FoxP3_stabilization	0.000539312
FOS	IL2RA	1	2124241	ENSG00000134460	SPECTRA_80	T_CD4_NonNaive	Tregs_FoxP3_stabilization	0.129782
FOS	IL2RA	1	2124241	ENSG00000134460	SPECTRA_83	T_CD4_NonNaive	cytokine_and_receptors_proinflammatory	0.0399015
FOS	IL2RA	1	2124241	ENSG00000134460	SPECTRA_95	T_CD8_Naive	cytokine_and_receptors_proinflammatory	0.00957482
FOS	IL2RA	1	2124241	ENSG00000134460	SPECTRA_107	T_CD8_NonNaive	cytokine_and_receptors_proinflammatory	0.0179921
FOS	IL2RA	1	2124241	ENSG00000134460	SPECTRA_117	UTC	cytokine_and_receptors_proinflammatory	0.0167192
FOS	IL2RA	1	2124241	ENSG00000134460	SPECTRA_127	pDC	cytokine_and_receptors_proinflammatory	0.00470445
MAF	CCR4	1	21244576	ENSG00000183813	SPECTRA_9	B	chemokine_receptors	0.00199177
MAF	CCR4	1	21244576	ENSG00000183813	SPECTRA_20	DC	cchemokine_receptors	0.00396978
MAF	CCR4	1	21244576	ENSG00000183813	SPECTRA_30	ILC	chemokine_receptors	0.00167946
MAF	CCR4	1	21244576	ENSG00000183813	SPECTRA_42	Mono	chemokine_receptors	0.0015225
MAF	CCR4	1	21244576	ENSG00000183813	SPECTRA_52	Plasma	chemokine_receptors	0.00916453
MAF	CCR4	1	21244576	ENSG00000183813	SPECTRA_82	T_CD4_NonNaive	chemokine_receptors	0.179736
MAF	CCR4	1	21244576	ENSG00000183813	SPECTRA_94	T_CD8_Naive	chemokine_receptors	0.00458309
MAF	CCR4	1	21244576	ENSG00000183813	SPECTRA_106	T_CD8_NonNaive	chemokine_receptors	0.0192747
MAF	CCR4	1	21244576	ENSG00000183813	SPECTRA_116	UTC	chemokine_receptors	0.0227757
MAF	CCR4	1	21244576	ENSG00000183813	SPECTRA_126	pDC	chemokine_receptors	0.00122101
E2F7	SP1	-1	21248772	ENSG00000185591	SPECTRA_4	global	all_MHC-II-I_presentation	0.00258484
YY1	LTB	1	21248773	ENSG00000227507	SPECTRA_10	B	cytokine_and_receptors_proinflammatory	0.094074
YY1	LTB	1	21248773	ENSG00000227507	SPECTRA_21	DC	ccytokine_and_receptors_proinflammatory	0.0650119
YY1	LTB	1	21248773	ENSG00000227507	SPECTRA_31	ILC	cytokine_and_receptors_proinflammatory	0.0466879
YY1	LTB	1	21248773	ENSG00000227507	SPECTRA_43	Mono	cytokine_and_receptors_proinflammatory	0.0769514
YY1	LTB	1	21248773	ENSG00000227507	SPECTRA_53	Plasma	cytokine_and_receptors_proinflammatory	0.068143
YY1	LTB	1	21248773	ENSG00000227507	SPECTRA_68	T_CD4_Naive	cytokine_and_receptors_proinflammatory	0.0944379
YY1	LTB	1	21248773	ENSG00000227507	SPECTRA_83	T_CD4_NonNaive	cytokine_and_receptors_proinflammatory	0.0865694
YY1	LTB	1	21248773	ENSG00000227507	SPECTRA_95	T_CD8_Naive	cytokine_and_receptors_proinflammatory	0.0909599
YY1	LTB	1	21248773	ENSG00000227507	SPECTRA_107	T_CD8_NonNaive	cytokine_and_receptors_proinflammatory	0.0931587
YY1	LTB	1	21248773	ENSG00000227507	SPECTRA_117	UTC	cytokine_and_receptors_proinflammatory	0.0944378
YY1	LTB	1	21248773	ENSG00000227507	SPECTRA_127	pDC	cytokine_and_receptors_proinflammatory	0.0944379
HIF1A	IL6	1	15913932;17548584;18791496;20003295;21258402	ENSG00000136244	SPECTRA_7	B	effector	0.10458
HIF1A	IL6	1	15913932;17548584;18791496;20003295;21258402	ENSG00000136244	SPECTRA_10	B	cytokine_and_receptors_proinflammatory	0.0545462
HIF1A	IL6	1	15913932;17548584;18791496;20003295;21258402	ENSG00000136244	SPECTRA_39	Mono	IFNG_response	0.00676248
HIF1A	IL6	1	15913932;17548584;18791496;20003295;21258402	ENSG00000136244	SPECTRA_43	Mono	cytokine_and_receptors_proinflammatory	0.00293794
HIF1A	IL6	1	15913932;17548584;18791496;20003295;21258402	ENSG00000136244	SPECTRA_53	Plasma	cytokine_and_receptors_proinflammatory	0.0150291
HIF1A	IL6	1	15913932;17548584;18791496;20003295;21258402	ENSG00000136244	SPECTRA_61	T_CD4_Naive	CD4T_TH17_UP	0.000797732
HIF1A	IL6	1	15913932;17548584;18791496;20003295;21258402	ENSG00000136244	SPECTRA_78	T_CD4_NonNaive	CD4T_TFH_UP	0.00079715
HSF2	IL6	1	21258402	ENSG00000136244	SPECTRA_7	B	effector	0.10458
HSF2	IL6	1	21258402	ENSG00000136244	SPECTRA_10	B	cytokine_and_receptors_proinflammatory	0.0545462
HSF2	IL6	1	21258402	ENSG00000136244	SPECTRA_39	Mono	IFNG_response	0.00676248
HSF2	IL6	1	21258402	ENSG00000136244	SPECTRA_43	Mono	cytokine_and_receptors_proinflammatory	0.00293794
HSF2	IL6	1	21258402	ENSG00000136244	SPECTRA_53	Plasma	cytokine_and_receptors_proinflammatory	0.0150291
HSF2	IL6	1	21258402	ENSG00000136244	SPECTRA_61	T_CD4_Naive	CD4T_TH17_UP	0.000797732
HSF2	IL6	1	21258402	ENSG00000136244	SPECTRA_78	T_CD4_NonNaive	CD4T_TFH_UP	0.00079715
MYB	CXCR4	1	21261996	ENSG00000121966	SPECTRA_9	B	chemokine_receptors	0.0917117
MYB	CXCR4	1	21261996	ENSG00000121966	SPECTRA_20	DC	cchemokine_receptors	0.0519304
MYB	CXCR4	1	21261996	ENSG00000121966	SPECTRA_30	ILC	chemokine_receptors	0.0391308
MYB	CXCR4	1	21261996	ENSG00000121966	SPECTRA_42	Mono	chemokine_receptors	0.0915525
MYB	CXCR4	1	21261996	ENSG00000121966	SPECTRA_52	Plasma	chemokine_receptors	0.0917116
MYB	CXCR4	1	21261996	ENSG00000121966	SPECTRA_67	T_CD4_Naive	chemokine_receptors	0.00220188
MYB	CXCR4	1	21261996	ENSG00000121966	SPECTRA_76	T_CD4_NonNaive	CD4T_TH17_UP	0.000299436
MYB	CXCR4	1	21261996	ENSG00000121966	SPECTRA_82	T_CD4_NonNaive	chemokine_receptors	0.0914123
MYB	CXCR4	1	21261996	ENSG00000121966	SPECTRA_94	T_CD8_Naive	chemokine_receptors	0.0805954
MYB	CXCR4	1	21261996	ENSG00000121966	SPECTRA_106	T_CD8_NonNaive	chemokine_receptors	0.0917106
MYB	CXCR4	1	21261996	ENSG00000121966	SPECTRA_116	UTC	chemokine_receptors	0.090508
MYB	CXCR4	1	21261996	ENSG00000121966	SPECTRA_126	pDC	chemokine_receptors	0.0917117
CREM	NFATC1	1	21262800	ENSG00000131196	SPECTRA_65	T_CD4_Naive	Tregs_FoxP3_stabilization	0.000462722
CREM	NFATC1	1	21262800	ENSG00000131196	SPECTRA_80	T_CD4_NonNaive	Tregs_FoxP3_stabilization	0.0776059
CREM	NFATC1	1	21262800	ENSG00000131196	SPECTRA_92	T_CD8_Naive	CD8T_tcr_activation	0.0486403
CREM	NFATC1	1	21262800	ENSG00000131196	SPECTRA_104	T_CD8_NonNaive	CD8T_tcr_activation	0.021177
SOX6	SOCS3	1	21263153	ENSG00000184557	SPECTRA_0	global	all_IL6-JAK-STAT3_signaling	0.0507996
SOX6	SOCS3	1	21263153	ENSG00000184557	SPECTRA_1	global	all_JAK-STAT_signaling	0.0357432
SOX6	SOCS3	1	21263153	ENSG00000184557	SPECTRA_39	Mono	IFNG_response	0.05717
HSF1	CXCL3	1	21266308	ENSG00000163734	SPECTRA_0	global	all_IL6-JAK-STAT3_signaling	0.0341643
HSF1	CXCL3	1	21266308	ENSG00000163734	SPECTRA_8	B	chemokines	0.00158147
HSF1	CXCL3	1	21266308	ENSG00000163734	SPECTRA_19	DC	cchemokines	0.0365646
HSF1	CXCL3	1	21266308	ENSG00000163734	SPECTRA_41	Mono	chemokines	0.179046
HSF1	CXCL3	1	21266308	ENSG00000163734	SPECTRA_66	T_CD4_Naive	chemokines	0.00184814
HSF1	CXCL3	1	21266308	ENSG00000163734	SPECTRA_125	pDC	chemokines	0.00592637
ESR2	CXCL8	1	21266854	ENSG00000169429	SPECTRA_8	B	chemokines	0.0485555
ESR2	CXCL8	1	21266854	ENSG00000169429	SPECTRA_19	DC	cchemokines	0.264299
ESR2	CXCL8	1	21266854	ENSG00000169429	SPECTRA_29	ILC	chemokines	0.00661866
ESR2	CXCL8	1	21266854	ENSG00000169429	SPECTRA_41	Mono	chemokines	0.201326
ESR2	CXCL8	1	21266854	ENSG00000169429	SPECTRA_51	Plasma	chemokines	0.0301757
ESR2	CXCL8	1	21266854	ENSG00000169429	SPECTRA_61	T_CD4_Naive	CD4T_TH17_UP	0.0340835
ESR2	CXCL8	1	21266854	ENSG00000169429	SPECTRA_66	T_CD4_Naive	chemokines	0.0362604
ESR2	CXCL8	1	21266854	ENSG00000169429	SPECTRA_78	T_CD4_NonNaive	CD4T_TFH_UP	0.000162255
ESR2	CXCL8	1	21266854	ENSG00000169429	SPECTRA_93	T_CD8_Naive	chemokines	0.0217591
ESR2	CXCL8	1	21266854	ENSG00000169429	SPECTRA_105	T_CD8_NonNaive	chemokines	0.00343767
ESR2	CXCL8	1	21266854	ENSG00000169429	SPECTRA_115	UTC	chemokines	0.00605255
ESR2	CXCL8	1	21266854	ENSG00000169429	SPECTRA_125	pDC	chemokines	0.0357054
RELA	CD28	1	16365455;21268019;7623820	ENSG00000178562	SPECTRA_26	DC	cadhesion_molecules	0.00250043
RELA	CD28	1	16365455;21268019;7623820	ENSG00000178562	SPECTRA_36	ILC	adhesion_molecules	0.00551872
RELA	CD28	1	16365455;21268019;7623820	ENSG00000178562	SPECTRA_48	Mono	adhesion_molecules	0.00351921
RELA	CD28	1	16365455;21268019;7623820	ENSG00000178562	SPECTRA_58	Plasma	adhesion_molecules	0.0148842
RELA	CD28	1	16365455;21268019;7623820	ENSG00000178562	SPECTRA_73	T_CD4_Naive	adhesion_molecules	0.222053
RELA	CD28	1	16365455;21268019;7623820	ENSG00000178562	SPECTRA_76	T_CD4_NonNaive	CD4T_TH17_UP	0.00031626
RELA	CD28	1	16365455;21268019;7623820	ENSG00000178562	SPECTRA_88	T_CD4_NonNaive	adhesion_molecules	0.139184
RELA	CD28	1	16365455;21268019;7623820	ENSG00000178562	SPECTRA_100	T_CD8_Naive	adhesion_molecules	0.0889239
RELA	CD28	1	16365455;21268019;7623820	ENSG00000178562	SPECTRA_112	T_CD8_NonNaive	adhesion_molecules	0.0407259
RELA	CD28	1	16365455;21268019;7623820	ENSG00000178562	SPECTRA_122	UTC	adhesion_molecules	0.102112
RELA	CD28	1	16365455;21268019;7623820	ENSG00000178562	SPECTRA_132	pDC	adhesion_molecules	0.00328675
BCL6	CD63	1	21270405	ENSG00000135404	SPECTRA_18	DC	antigen-crosspresentation	0.000497036
BCL6	CD63	1	21270405	ENSG00000135404	SPECTRA_29	ILC	chemokines	0.0491297
BCL6	CD63	1	21270405	ENSG00000135404	SPECTRA_30	ILC	chemokine_receptors	0.0703123
BCL6	CD63	1	21270405	ENSG00000135404	SPECTRA_31	ILC	cytokine_and_receptors_proinflammatory	0.0175271
BCL6	CD63	1	21270405	ENSG00000135404	SPECTRA_46	Mono	IFN_response	0.000553727
BCL6	CD63	1	21270405	ENSG00000135404	SPECTRA_109	T_CD8_NonNaive	IFN_Type_1_2_Lambda	0.000936912
DNMT1	CADM1	1	21271221	ENSG00000182985	SPECTRA_26	DC	cadhesion_molecules	0.0726803
DNMT1	CADM1	1	21271221	ENSG00000182985	SPECTRA_36	ILC	adhesion_molecules	0.0157686
DNMT1	CADM1	1	21271221	ENSG00000182985	SPECTRA_58	Plasma	adhesion_molecules	0.164951
DNMT1	CADM1	1	21271221	ENSG00000182985	SPECTRA_88	T_CD4_NonNaive	adhesion_molecules	0.0192462
DNMT1	CADM1	1	21271221	ENSG00000182985	SPECTRA_112	T_CD8_NonNaive	adhesion_molecules	0.0340744
DNMT1	CADM1	1	21271221	ENSG00000182985	SPECTRA_122	UTC	adhesion_molecules	0.0431532
DNMT1	CADM1	1	21271221	ENSG00000182985	SPECTRA_132	pDC	adhesion_molecules	0.00271772
YY1	TBX21	-1	21272048	ENSG00000073861	SPECTRA_64	T_CD4_Naive	CD4T_TH1_UP	0.00879006
YY1	TBX21	-1	21272048	ENSG00000073861	SPECTRA_79	T_CD4_NonNaive	CD4T_TH1_UP	0.0191908
YY1	TBX21	-1	21272048	ENSG00000073861	SPECTRA_103	T_CD8_NonNaive	CD8T_exhaustion	0.177996
FOXQ1	CDH1	1	21285253;23403865	ENSG00000039068	SPECTRA_26	DC	cadhesion_molecules	0.0249171
FOXQ1	CDH1	1	21285253;23403865	ENSG00000039068	SPECTRA_58	Plasma	adhesion_molecules	0.0130704
FOXQ1	CDH1	1	21285253;23403865	ENSG00000039068	SPECTRA_88	T_CD4_NonNaive	adhesion_molecules	0.00360623
FOXQ1	CDH1	1	21285253;23403865	ENSG00000039068	SPECTRA_122	UTC	adhesion_molecules	0.00222584
FOXQ1	CDH1	1	21285253;23403865	ENSG00000039068	SPECTRA_132	pDC	adhesion_molecules	0.0733235
FOXQ1	ITK	1	21285253	ENSG00000113263	SPECTRA_65	T_CD4_Naive	Tregs_FoxP3_stabilization	6.57075e-05
CEBPB	SOCS1	1	21292824	ENSG00000185338	SPECTRA_0	global	all_IL6-JAK-STAT3_signaling	0.025072
BATF	STAT3	1	12444555	ENSG00000168610	SPECTRA_0	global	all_IL6-JAK-STAT3_signaling	0.0760315
BATF	STAT3	1	12444555	ENSG00000168610	SPECTRA_1	global	all_JAK-STAT_signaling	0.0536911
BATF	STAT3	1	12444555	ENSG00000168610	SPECTRA_61	T_CD4_Naive	CD4T_TH17_UP	0.0199419
BATF	STAT3	1	12444555	ENSG00000168610	SPECTRA_63	T_CD4_Naive	CD4T_TFH_UP	0.10952
BATF	STAT3	1	12444555	ENSG00000168610	SPECTRA_78	T_CD4_NonNaive	CD4T_TFH_UP	0.0977438
EGR1	CDH1	1	21297666;21375733	ENSG00000039068	SPECTRA_26	DC	cadhesion_molecules	0.0249171
EGR1	CDH1	1	21297666;21375733	ENSG00000039068	SPECTRA_58	Plasma	adhesion_molecules	0.0130704
EGR1	CDH1	1	21297666;21375733	ENSG00000039068	SPECTRA_88	T_CD4_NonNaive	adhesion_molecules	0.00360623
EGR1	CDH1	1	21297666;21375733	ENSG00000039068	SPECTRA_122	UTC	adhesion_molecules	0.00222584
EGR1	CDH1	1	21297666;21375733	ENSG00000039068	SPECTRA_132	pDC	adhesion_molecules	0.0733235
ATF3	SLC11A1	1	21300803;23187734	ENSG00000018280	SPECTRA_46	Mono	IFN_response	0.000795609
CTCF	CDKN1C	-1	21304052	ENSG00000129757	SPECTRA_50	Mono	global_all_TNF-via-NFkB_signaling	0.289806
NCOR2	IL12B	1	21310195	ENSG00000113302	SPECTRA_7	B	effector	0.00514234
NCOR2	IL12B	1	21310195	ENSG00000113302	SPECTRA_39	Mono	IFNG_response	0.000656324
NCOR2	IL12B	1	21310195	ENSG00000113302	SPECTRA_54	Plasma	cytokine_and_receptors__antiinflammatory	0.00770689
VDR	IL12B	1	21310195	ENSG00000113302	SPECTRA_7	B	effector	0.00514234
VDR	IL12B	1	21310195	ENSG00000113302	SPECTRA_39	Mono	IFNG_response	0.000656324
VDR	IL12B	1	21310195	ENSG00000113302	SPECTRA_54	Plasma	cytokine_and_receptors__antiinflammatory	0.00770689
TP53	PAX5	1	21319196	ENSG00000196092	SPECTRA_13	B	IFN_response	0.00170865
VENTX	CDKN1A	1	21325273	ENSG00000124762	SPECTRA_3	global	all_TNF-via-NFkB_signaling	0.0956753
JUNB	GZMB	1	21326808	ENSG00000100453	SPECTRA_34	ILC	IFN_response	0.00141036
JUNB	GZMB	1	21326808	ENSG00000100453	SPECTRA_109	T_CD8_NonNaive	IFN_Type_1_2_Lambda	0.00443417
SMAD4	ID2	1	21330551	ENSG00000115738	SPECTRA_91	T_CD8_Naive	CD8T_exhaustion	0.109817
SMAD4	ID2	1	21330551	ENSG00000115738	SPECTRA_103	T_CD8_NonNaive	CD8T_exhaustion	0.109171
SP1	GAPDH	1	21338575	ENSG00000111640	SPECTRA_13	B	IFN_response	0.0013965
SP1	GAPDH	1	21338575	ENSG00000111640	SPECTRA_18	DC	antigen-crosspresentation	0.00046722
SP1	GAPDH	1	21338575	ENSG00000111640	SPECTRA_34	ILC	IFN_response	0.0013525
SP1	GAPDH	1	21338575	ENSG00000111640	SPECTRA_46	Mono	IFN_response	0.000392968
SP1	GAPDH	1	21338575	ENSG00000111640	SPECTRA_71	T_CD4_Naive	IFN_response	0.0883537
SP1	GAPDH	1	21338575	ENSG00000111640	SPECTRA_110	T_CD8_NonNaive	IFN_response	0.000385489
HIF1A	GAPDH	1	11955624;12193088;15132953;15967517;19828020;21338575	ENSG00000111640	SPECTRA_13	B	IFN_response	0.0013965
HIF1A	GAPDH	1	11955624;12193088;15132953;15967517;19828020;21338575	ENSG00000111640	SPECTRA_18	DC	antigen-crosspresentation	0.00046722
HIF1A	GAPDH	1	11955624;12193088;15132953;15967517;19828020;21338575	ENSG00000111640	SPECTRA_34	ILC	IFN_response	0.0013525
HIF1A	GAPDH	1	11955624;12193088;15132953;15967517;19828020;21338575	ENSG00000111640	SPECTRA_46	Mono	IFN_response	0.000392968
HIF1A	GAPDH	1	11955624;12193088;15132953;15967517;19828020;21338575	ENSG00000111640	SPECTRA_71	T_CD4_Naive	IFN_response	0.0883537
HIF1A	GAPDH	1	11955624;12193088;15132953;15967517;19828020;21338575	ENSG00000111640	SPECTRA_110	T_CD8_NonNaive	IFN_response	0.000385489
GATA3	TOX	1	21341258	ENSG00000198846	SPECTRA_103	T_CD8_NonNaive	CD8T_exhaustion	0.143748
ZBTB7B	TOX	1	21341258	ENSG00000198846	SPECTRA_103	T_CD8_NonNaive	CD8T_exhaustion	0.143748
TP53	AKT2	1	21354697	ENSG00000105221	SPECTRA_1	global	all_JAK-STAT_signaling	0.0620572
TP53	CCND2	1	21357466;21610700	ENSG00000118971	SPECTRA_1	global	all_JAK-STAT_signaling	0.0900013
STAT6	IL24	1	20620946;21357535	ENSG00000162892	SPECTRA_92	T_CD8_Naive	CD8T_tcr_activation	0.0141043
ID2	CREBBP	1	21368055	ENSG00000005339	SPECTRA_1	global	all_JAK-STAT_signaling	0.10087
REL	TGFB1	1	21371435;23195252	ENSG00000105329	SPECTRA_7	B	effector	0.118345
REL	TGFB1	1	21371435;23195252	ENSG00000105329	SPECTRA_11	B	cytokine_and_receptors__antiinflammatory	0.00140927
REL	TGFB1	1	21371435;23195252	ENSG00000105329	SPECTRA_22	DC	ccytokine_and_receptors__antiinflammatory	0.119543
REL	TGFB1	1	21371435;23195252	ENSG00000105329	SPECTRA_32	ILC	cytokine_and_receptors__antiinflammatory	0.112752
REL	TGFB1	1	21371435;23195252	ENSG00000105329	SPECTRA_44	Mono	cytokine_and_receptors__antiinflammatory	0.119438
REL	TGFB1	1	21371435;23195252	ENSG00000105329	SPECTRA_54	Plasma	cytokine_and_receptors__antiinflammatory	0.0886412
REL	TGFB1	1	21371435;23195252	ENSG00000105329	SPECTRA_69	T_CD4_Naive	cytokine_and_receptors__antiinflammatory	0.0396928
REL	TGFB1	1	21371435;23195252	ENSG00000105329	SPECTRA_84	T_CD4_NonNaive	cytokine_and_receptors__antiinflammatory	0.0605948
REL	TGFB1	1	21371435;23195252	ENSG00000105329	SPECTRA_92	T_CD8_Naive	CD8T_tcr_activation	0.0114383
REL	TGFB1	1	21371435;23195252	ENSG00000105329	SPECTRA_96	T_CD8_Naive	cytokine_and_receptors__antiinflammatory	0.0277028
REL	TGFB1	1	21371435;23195252	ENSG00000105329	SPECTRA_104	T_CD8_NonNaive	CD8T_tcr_activation	0.0196325
REL	TGFB1	1	21371435;23195252	ENSG00000105329	SPECTRA_108	T_CD8_NonNaive	cytokine_and_receptors__antiinflammatory	0.0477218
REL	TGFB1	1	21371435;23195252	ENSG00000105329	SPECTRA_118	UTC	cytokine_and_receptors__antiinflammatory	0.0607093
REL	TGFB1	1	21371435;23195252	ENSG00000105329	SPECTRA_128	pDC	cytokine_and_receptors__antiinflammatory	0.0525118
AR	IL1RL1	1	21372825	ENSG00000115602	SPECTRA_31	ILC	cytokine_and_receptors_proinflammatory	0.00661364
AR	IL1RL1	1	21372825	ENSG00000115602	SPECTRA_53	Plasma	cytokine_and_receptors_proinflammatory	0.00153978
AR	IL1RL1	1	21372825	ENSG00000115602	SPECTRA_107	T_CD8_NonNaive	cytokine_and_receptors_proinflammatory	0.0019883
AR	IL1RL1	1	21372825	ENSG00000115602	SPECTRA_117	UTC	cytokine_and_receptors_proinflammatory	0.00906195
NFIL3	IL10	1	21383239;21460847;23028054;28100679	ENSG00000136634	SPECTRA_1	global	all_JAK-STAT_signaling	0.0368176
NFIL3	IL10	1	21383239;21460847;23028054;28100679	ENSG00000136634	SPECTRA_7	B	effector	0.00819668
NFIL3	IL10	1	21383239;21460847;23028054;28100679	ENSG00000136634	SPECTRA_22	DC	ccytokine_and_receptors__antiinflammatory	0.0139833
NFIL3	IL10	1	21383239;21460847;23028054;28100679	ENSG00000136634	SPECTRA_44	Mono	cytokine_and_receptors__antiinflammatory	0.0488926
NFIL3	IL10	1	21383239;21460847;23028054;28100679	ENSG00000136634	SPECTRA_54	Plasma	cytokine_and_receptors__antiinflammatory	0.00348796
NFIL3	IL10	1	21383239;21460847;23028054;28100679	ENSG00000136634	SPECTRA_84	T_CD4_NonNaive	cytokine_and_receptors__antiinflammatory	0.00374478
NFIL3	IL10	1	21383239;21460847;23028054;28100679	ENSG00000136634	SPECTRA_118	UTC	cytokine_and_receptors__antiinflammatory	0.00128074
NFIL3	IL10	1	21383239;21460847;23028054;28100679	ENSG00000136634	SPECTRA_128	pDC	cytokine_and_receptors__antiinflammatory	0.00174803
NFIL3	IL12B	-1	21383239	ENSG00000113302	SPECTRA_7	B	effector	0.00514234
NFIL3	IL12B	-1	21383239	ENSG00000113302	SPECTRA_39	Mono	IFNG_response	0.000656324
NFIL3	IL12B	-1	21383239	ENSG00000113302	SPECTRA_54	Plasma	cytokine_and_receptors__antiinflammatory	0.00770689
RARA	CDKN1A	1	10356361;21383775;24821728	ENSG00000124762	SPECTRA_3	global	all_TNF-via-NFkB_signaling	0.0956753
HNF4A	ITK	1	21384409	ENSG00000113263	SPECTRA_65	T_CD4_Naive	Tregs_FoxP3_stabilization	6.57075e-05
CUX1	CD38	1	21390257	ENSG00000004468	SPECTRA_0	global	all_IL6-JAK-STAT3_signaling	0.0619672
THAP11	CDKN1A	1	21400515	ENSG00000124762	SPECTRA_3	global	all_TNF-via-NFkB_signaling	0.0956753
HES5	IL12A	-1	21402701	ENSG00000168811	SPECTRA_7	B	effector	0.0809264
HES5	IL12A	-1	21402701	ENSG00000168811	SPECTRA_22	DC	ccytokine_and_receptors__antiinflammatory	0.00207363
HES5	IL12A	-1	21402701	ENSG00000168811	SPECTRA_32	ILC	cytokine_and_receptors__antiinflammatory	0.00644225
HES5	IL12A	-1	21402701	ENSG00000168811	SPECTRA_39	Mono	IFNG_response	0.00111969
HES5	IL12A	-1	21402701	ENSG00000168811	SPECTRA_54	Plasma	cytokine_and_receptors__antiinflammatory	0.121882
HES5	IL12A	-1	21402701	ENSG00000168811	SPECTRA_69	T_CD4_Naive	cytokine_and_receptors__antiinflammatory	0.00238164
HES5	IL12A	-1	21402701	ENSG00000168811	SPECTRA_84	T_CD4_NonNaive	cytokine_and_receptors__antiinflammatory	0.00431411
HES5	IL12A	-1	21402701	ENSG00000168811	SPECTRA_96	T_CD8_Naive	cytokine_and_receptors__antiinflammatory	0.00420947
HES5	IL12A	-1	21402701	ENSG00000168811	SPECTRA_108	T_CD8_NonNaive	cytokine_and_receptors__antiinflammatory	0.0137634
HES5	IL12A	-1	21402701	ENSG00000168811	SPECTRA_118	UTC	cytokine_and_receptors__antiinflammatory	0.00740201
TTF1	CREBBP	1	21402781	ENSG00000005339	SPECTRA_1	global	all_JAK-STAT_signaling	0.10087
ATF3	TREM1	1	21421043	ENSG00000124731	SPECTRA_40	Mono	IL4-IL13_response	0.00248988
EGR3	TREM1	1	21421043	ENSG00000124731	SPECTRA_40	Mono	IL4-IL13_response	0.00248988
EGR3	TYROBP	1	21421043	ENSG00000011600	SPECTRA_18	DC	antigen-crosspresentation	0.000627689
EGR3	TYROBP	1	21421043	ENSG00000011600	SPECTRA_46	Mono	IFN_response	0.00194904
EGR3	TYROBP	1	21421043	ENSG00000011600	SPECTRA_109	T_CD8_NonNaive	IFN_Type_1_2_Lambda	0.00189833
STAT5A	CD36	1	21431790	ENSG00000135218	SPECTRA_0	global	all_IL6-JAK-STAT3_signaling	0.209188
STAT5A	CD36	1	21431790	ENSG00000135218	SPECTRA_16	B	antigen_presentation_molecules	0.00929941
STAT5A	CD36	1	21431790	ENSG00000135218	SPECTRA_27	DC	cantigen_presentation_molecules	0.0931399
STAT5A	CD36	1	21431790	ENSG00000135218	SPECTRA_37	ILC	antigen_presentation_molecules	0.00386067
STAT5A	CD36	1	21431790	ENSG00000135218	SPECTRA_49	Mono	antigen_presentation_molecules	0.120754
STAT5A	CD36	1	21431790	ENSG00000135218	SPECTRA_101	T_CD8_Naive	antigen_presentation_molecules	0.00365663
STAT5A	CD36	1	21431790	ENSG00000135218	SPECTRA_113	T_CD8_NonNaive	antigen_presentation_molecules	0.00341719
STAT5A	CD36	1	21431790	ENSG00000135218	SPECTRA_123	UTC	antigen_presentation_molecules	0.00371216
STAT5A	CD36	1	21431790	ENSG00000135218	SPECTRA_133	pDC	antigen_presentation_molecules	0.129955
TP63	THOP1	1	21436470	ENSG00000172009	SPECTRA_4	global	all_MHC-II-I_presentation	0.000540598
TP73	THOP1	1	21436470	ENSG00000172009	SPECTRA_4	global	all_MHC-II-I_presentation	0.000540598
PITX2	TNFSF4	1	21445270	ENSG00000117586	SPECTRA_14	B	TNF_receptors_ligands	0.0127893
PITX2	TNFSF4	1	21445270	ENSG00000117586	SPECTRA_25	DC	cTNF_receptors_ligands	0.00944851
PITX2	TNFSF4	1	21445270	ENSG00000117586	SPECTRA_35	ILC	TNF_receptors_ligands	0.0146097
PITX2	TNFSF4	1	21445270	ENSG00000117586	SPECTRA_57	Plasma	TNF_receptors_ligands	0.00272554
PITX2	TNFSF4	1	21445270	ENSG00000117586	SPECTRA_72	T_CD4_Naive	TNF_receptors_ligands	0.00869795
PITX2	TNFSF4	1	21445270	ENSG00000117586	SPECTRA_87	T_CD4_NonNaive	TNF_receptors_ligands	0.00827493
PITX2	TNFSF4	1	21445270	ENSG00000117586	SPECTRA_99	T_CD8_Naive	TNF_receptors_ligands	0.00790204
PITX2	TNFSF4	1	21445270	ENSG00000117586	SPECTRA_111	T_CD8_NonNaive	TNF_receptors_ligands	0.0112275
PITX2	TNFSF4	1	21445270	ENSG00000117586	SPECTRA_121	UTC	TNF_receptors_ligands	0.00905192
PITX2	TNFSF4	1	21445270	ENSG00000117586	SPECTRA_131	pDC	TNF_receptors_ligands	0.0216292
SMAD7	IL1B	1	21445336	ENSG00000125538	SPECTRA_0	global	all_IL6-JAK-STAT3_signaling	0.073337
SMAD7	IL1B	1	21445336	ENSG00000125538	SPECTRA_10	B	cytokine_and_receptors_proinflammatory	0.00656743
SMAD7	IL1B	1	21445336	ENSG00000125538	SPECTRA_21	DC	ccytokine_and_receptors_proinflammatory	0.302396
SMAD7	IL1B	1	21445336	ENSG00000125538	SPECTRA_31	ILC	cytokine_and_receptors_proinflammatory	0.00265246
SMAD7	IL1B	1	21445336	ENSG00000125538	SPECTRA_39	Mono	IFNG_response	0.17387
SMAD7	IL1B	1	21445336	ENSG00000125538	SPECTRA_43	Mono	cytokine_and_receptors_proinflammatory	0.0699285
SMAD7	IL1B	1	21445336	ENSG00000125538	SPECTRA_53	Plasma	cytokine_and_receptors_proinflammatory	0.00810055
SMAD7	IL1B	1	21445336	ENSG00000125538	SPECTRA_68	T_CD4_Naive	cytokine_and_receptors_proinflammatory	0.00325838
SMAD7	IL1B	1	21445336	ENSG00000125538	SPECTRA_83	T_CD4_NonNaive	cytokine_and_receptors_proinflammatory	0.00109118
SMAD7	IL1B	1	21445336	ENSG00000125538	SPECTRA_95	T_CD8_Naive	cytokine_and_receptors_proinflammatory	0.00298817
SMAD7	IL1B	1	21445336	ENSG00000125538	SPECTRA_107	T_CD8_NonNaive	cytokine_and_receptors_proinflammatory	0.00349457
SMAD7	IL1B	1	21445336	ENSG00000125538	SPECTRA_117	UTC	cytokine_and_receptors_proinflammatory	0.00206472
SMAD7	IL1B	1	21445336	ENSG00000125538	SPECTRA_127	pDC	cytokine_and_receptors_proinflammatory	0.0060881
IRF2	CXCR4	-1	21447649	ENSG00000121966	SPECTRA_9	B	chemokine_receptors	0.0917117
IRF2	CXCR4	-1	21447649	ENSG00000121966	SPECTRA_20	DC	cchemokine_receptors	0.0519304
IRF2	CXCR4	-1	21447649	ENSG00000121966	SPECTRA_30	ILC	chemokine_receptors	0.0391308
IRF2	CXCR4	-1	21447649	ENSG00000121966	SPECTRA_42	Mono	chemokine_receptors	0.0915525
IRF2	CXCR4	-1	21447649	ENSG00000121966	SPECTRA_52	Plasma	chemokine_receptors	0.0917116
IRF2	CXCR4	-1	21447649	ENSG00000121966	SPECTRA_67	T_CD4_Naive	chemokine_receptors	0.00220188
IRF2	CXCR4	-1	21447649	ENSG00000121966	SPECTRA_76	T_CD4_NonNaive	CD4T_TH17_UP	0.000299436
IRF2	CXCR4	-1	21447649	ENSG00000121966	SPECTRA_82	T_CD4_NonNaive	chemokine_receptors	0.0914123
IRF2	CXCR4	-1	21447649	ENSG00000121966	SPECTRA_94	T_CD8_Naive	chemokine_receptors	0.0805954
IRF2	CXCR4	-1	21447649	ENSG00000121966	SPECTRA_106	T_CD8_NonNaive	chemokine_receptors	0.0917106
IRF2	CXCR4	-1	21447649	ENSG00000121966	SPECTRA_116	UTC	chemokine_receptors	0.090508
IRF2	CXCR4	-1	21447649	ENSG00000121966	SPECTRA_126	pDC	chemokine_receptors	0.0917117
MBD2	NFATC2	1	21452283	ENSG00000101096	SPECTRA_65	T_CD4_Naive	Tregs_FoxP3_stabilization	0.000431418
MBD2	NFATC2	1	21452283	ENSG00000101096	SPECTRA_80	T_CD4_NonNaive	Tregs_FoxP3_stabilization	0.0964446
MBD2	NFATC2	1	21452283	ENSG00000101096	SPECTRA_92	T_CD8_Naive	CD8T_tcr_activation	0.0468975
MBD2	NFATC2	1	21452283	ENSG00000101096	SPECTRA_104	T_CD8_NonNaive	CD8T_tcr_activation	0.0628774
E2F1	SLC11A1	1	21453717	ENSG00000018280	SPECTRA_46	Mono	IFN_response	0.000795609
IRF5	IRF4	1	22535200	ENSG00000137265	SPECTRA_103	T_CD8_NonNaive	CD8T_exhaustion	0.0239369
HOXA10	CISH	1	21454682	ENSG00000114737	SPECTRA_92	T_CD8_Naive	CD8T_tcr_activation	0.0974754
HOXA10	CISH	1	21454682	ENSG00000114737	SPECTRA_104	T_CD8_NonNaive	CD8T_tcr_activation	0.0337355
HSF1	CSF2	1	21455770	ENSG00000164400	SPECTRA_31	ILC	cytokine_and_receptors_proinflammatory	0.0133804
HSF1	CSF2	1	21455770	ENSG00000164400	SPECTRA_39	Mono	IFNG_response	0.00067666
HSF1	CSF2	1	21455770	ENSG00000164400	SPECTRA_83	T_CD4_NonNaive	cytokine_and_receptors_proinflammatory	0.00111807
HSF1	CSF2	1	21455770	ENSG00000164400	SPECTRA_117	UTC	cytokine_and_receptors_proinflammatory	0.00217525
CEBPB	CSF2	1	21455770;7513199	ENSG00000164400	SPECTRA_31	ILC	cytokine_and_receptors_proinflammatory	0.0133804
CEBPB	CSF2	1	21455770;7513199	ENSG00000164400	SPECTRA_39	Mono	IFNG_response	0.00067666
CEBPB	CSF2	1	21455770;7513199	ENSG00000164400	SPECTRA_83	T_CD4_NonNaive	cytokine_and_receptors_proinflammatory	0.00111807
CEBPB	CSF2	1	21455770;7513199	ENSG00000164400	SPECTRA_117	UTC	cytokine_and_receptors_proinflammatory	0.00217525
HESX1	NLRP3	1	2145724	ENSG00000162711	SPECTRA_40	Mono	IL4-IL13_response	0.00170221
STAT6	VCAM1	1	21464207	ENSG00000162692	SPECTRA_112	T_CD8_NonNaive	adhesion_molecules	0.0256323
STAT6	VCAM1	1	21464207	ENSG00000162692	SPECTRA_122	UTC	adhesion_molecules	0.00454676
SP1	CDH5	1	21464949	ENSG00000179776	SPECTRA_48	Mono	adhesion_molecules	0.00213576
SP3	CDH5	1	21464949	ENSG00000179776	SPECTRA_48	Mono	adhesion_molecules	0.00213576
NR5A1	PIAS1	1	21467194	ENSG00000033800	SPECTRA_1	global	all_JAK-STAT_signaling	0.0413326
NFKB1	CXCR5	1	21469117;21677778	ENSG00000160683	SPECTRA_9	B	chemokine_receptors	0.209538
NFKB1	CXCR5	1	21469117;21677778	ENSG00000160683	SPECTRA_20	DC	cchemokine_receptors	0.00176059
NFKB1	CXCR5	1	21469117;21677778	ENSG00000160683	SPECTRA_30	ILC	chemokine_receptors	0.00227168
NFKB1	CXCR5	1	21469117;21677778	ENSG00000160683	SPECTRA_52	Plasma	chemokine_receptors	0.00323129
NFKB1	CXCR5	1	21469117;21677778	ENSG00000160683	SPECTRA_63	T_CD4_Naive	CD4T_TFH_UP	0.00127087
NFKB1	CXCR5	1	21469117;21677778	ENSG00000160683	SPECTRA_78	T_CD4_NonNaive	CD4T_TFH_UP	0.031829
NFKB1	CXCR5	1	21469117;21677778	ENSG00000160683	SPECTRA_82	T_CD4_NonNaive	chemokine_receptors	0.0131555
NFKB1	CXCR5	1	21469117;21677778	ENSG00000160683	SPECTRA_94	T_CD8_Naive	chemokine_receptors	0.00493686
NFKB1	CXCR5	1	21469117;21677778	ENSG00000160683	SPECTRA_103	T_CD8_NonNaive	CD8T_exhaustion	0.00374316
NFKB1	CXCR5	1	21469117;21677778	ENSG00000160683	SPECTRA_106	T_CD8_NonNaive	chemokine_receptors	0.00413785
NFKB1	CXCR5	1	21469117;21677778	ENSG00000160683	SPECTRA_116	UTC	chemokine_receptors	0.0123339
NFKB1	CXCR5	1	21469117;21677778	ENSG00000160683	SPECTRA_126	pDC	chemokine_receptors	0.00115428
NCOA2	IL6	1	21474440	ENSG00000136244	SPECTRA_7	B	effector	0.10458
NCOA2	IL6	1	21474440	ENSG00000136244	SPECTRA_10	B	cytokine_and_receptors_proinflammatory	0.0545462
NCOA2	IL6	1	21474440	ENSG00000136244	SPECTRA_39	Mono	IFNG_response	0.00676248
NCOA2	IL6	1	21474440	ENSG00000136244	SPECTRA_43	Mono	cytokine_and_receptors_proinflammatory	0.00293794
NCOA2	IL6	1	21474440	ENSG00000136244	SPECTRA_53	Plasma	cytokine_and_receptors_proinflammatory	0.0150291
NCOA2	IL6	1	21474440	ENSG00000136244	SPECTRA_61	T_CD4_Naive	CD4T_TH17_UP	0.000797732
NCOA2	IL6	1	21474440	ENSG00000136244	SPECTRA_78	T_CD4_NonNaive	CD4T_TFH_UP	0.00079715
TP63	ID2	-1	21478550	ENSG00000115738	SPECTRA_91	T_CD8_Naive	CD8T_exhaustion	0.109817
TP63	ID2	-1	21478550	ENSG00000115738	SPECTRA_103	T_CD8_NonNaive	CD8T_exhaustion	0.109171
FOS	IL27	1	21482740	ENSG00000197272	SPECTRA_21	DC	ccytokine_and_receptors_proinflammatory	0.0110464
FOS	IL27	1	21482740	ENSG00000197272	SPECTRA_39	Mono	IFNG_response	0.0244131
FOS	IL27	1	21482740	ENSG00000197272	SPECTRA_43	Mono	cytokine_and_receptors_proinflammatory	0.0106502
FOS	IL27	1	21482740	ENSG00000197272	SPECTRA_53	Plasma	cytokine_and_receptors_proinflammatory	0.00154823
TP53	KDM6B	1	21483786	ENSG00000132510	SPECTRA_3	global	all_TNF-via-NFkB_signaling	0.0838819
IRF8	CTLA4	1	21487040	ENSG00000163599	SPECTRA_26	DC	cadhesion_molecules	0.00909297
IRF8	CTLA4	1	21487040	ENSG00000163599	SPECTRA_48	Mono	adhesion_molecules	0.00196132
IRF8	CTLA4	1	21487040	ENSG00000163599	SPECTRA_58	Plasma	adhesion_molecules	0.00966821
IRF8	CTLA4	1	21487040	ENSG00000163599	SPECTRA_73	T_CD4_Naive	adhesion_molecules	0.125157
IRF8	CTLA4	1	21487040	ENSG00000163599	SPECTRA_88	T_CD4_NonNaive	adhesion_molecules	0.145067
IRF8	CTLA4	1	21487040	ENSG00000163599	SPECTRA_100	T_CD8_Naive	adhesion_molecules	0.0237542
IRF8	CTLA4	1	21487040	ENSG00000163599	SPECTRA_112	T_CD8_NonNaive	adhesion_molecules	0.0273151
IRF8	CTLA4	1	21487040	ENSG00000163599	SPECTRA_122	UTC	adhesion_molecules	0.0256413
IRF8	CTLA4	1	21487040	ENSG00000163599	SPECTRA_132	pDC	adhesion_molecules	0.00301431
HOXC9	CXCL8	1	21493894	ENSG00000169429	SPECTRA_8	B	chemokines	0.0485555
HOXC9	CXCL8	1	21493894	ENSG00000169429	SPECTRA_19	DC	cchemokines	0.264299
HOXC9	CXCL8	1	21493894	ENSG00000169429	SPECTRA_29	ILC	chemokines	0.00661866
HOXC9	CXCL8	1	21493894	ENSG00000169429	SPECTRA_41	Mono	chemokines	0.201326
HOXC9	CXCL8	1	21493894	ENSG00000169429	SPECTRA_51	Plasma	chemokines	0.0301757
HOXC9	CXCL8	1	21493894	ENSG00000169429	SPECTRA_61	T_CD4_Naive	CD4T_TH17_UP	0.0340835
HOXC9	CXCL8	1	21493894	ENSG00000169429	SPECTRA_66	T_CD4_Naive	chemokines	0.0362604
HOXC9	CXCL8	1	21493894	ENSG00000169429	SPECTRA_78	T_CD4_NonNaive	CD4T_TFH_UP	0.000162255
HOXC9	CXCL8	1	21493894	ENSG00000169429	SPECTRA_93	T_CD8_Naive	chemokines	0.0217591
HOXC9	CXCL8	1	21493894	ENSG00000169429	SPECTRA_105	T_CD8_NonNaive	chemokines	0.00343767
HOXC9	CXCL8	1	21493894	ENSG00000169429	SPECTRA_115	UTC	chemokines	0.00605255
HOXC9	CXCL8	1	21493894	ENSG00000169429	SPECTRA_125	pDC	chemokines	0.0357054
NFATC1	TIMP1	1	21498542	ENSG00000102265	SPECTRA_46	Mono	IFN_response	0.0010385
NFATC1	TIMP1	1	21498542	ENSG00000102265	SPECTRA_76	T_CD4_NonNaive	CD4T_TH17_UP	0.000378621
HOXD1	ITGB1	1	21501586	ENSG00000150093	SPECTRA_15	B	adhesion_molecules	0.0656607
HOXD1	ITGB1	1	21501586	ENSG00000150093	SPECTRA_26	DC	cadhesion_molecules	0.0639816
HOXD1	ITGB1	1	21501586	ENSG00000150093	SPECTRA_36	ILC	adhesion_molecules	0.0966005
HOXD1	ITGB1	1	21501586	ENSG00000150093	SPECTRA_48	Mono	adhesion_molecules	0.0924325
HOXD1	ITGB1	1	21501586	ENSG00000150093	SPECTRA_58	Plasma	adhesion_molecules	0.121405
HOXD1	ITGB1	1	21501586	ENSG00000150093	SPECTRA_73	T_CD4_Naive	adhesion_molecules	0.0695209
HOXD1	ITGB1	1	21501586	ENSG00000150093	SPECTRA_88	T_CD4_NonNaive	adhesion_molecules	0.121404
HOXD1	ITGB1	1	21501586	ENSG00000150093	SPECTRA_100	T_CD8_Naive	adhesion_molecules	0.0246194
HOXD1	ITGB1	1	21501586	ENSG00000150093	SPECTRA_112	T_CD8_NonNaive	adhesion_molecules	0.0781933
HOXD1	ITGB1	1	21501586	ENSG00000150093	SPECTRA_122	UTC	adhesion_molecules	0.0696095
HOXD1	ITGB1	1	21501586	ENSG00000150093	SPECTRA_132	pDC	adhesion_molecules	0.0373432
FOS	CXCL2	1	21507677	ENSG00000081041	SPECTRA_8	B	chemokines	0.00766209
FOS	CXCL2	1	21507677	ENSG00000081041	SPECTRA_19	DC	cchemokines	0.139273
FOS	CXCL2	1	21507677	ENSG00000081041	SPECTRA_39	Mono	IFNG_response	0.120268
FOS	CXCL2	1	21507677	ENSG00000081041	SPECTRA_41	Mono	chemokines	0.0770329
FOS	CXCL2	1	21507677	ENSG00000081041	SPECTRA_51	Plasma	chemokines	0.00637616
FOS	CXCL2	1	21507677	ENSG00000081041	SPECTRA_66	T_CD4_Naive	chemokines	0.0075836
FOS	CXCL2	1	21507677	ENSG00000081041	SPECTRA_93	T_CD8_Naive	chemokines	0.00441396
FOS	CXCL2	1	21507677	ENSG00000081041	SPECTRA_115	UTC	chemokines	0.0014327
FOS	CXCL2	1	21507677	ENSG00000081041	SPECTRA_125	pDC	chemokines	0.0373293
EOMES	IL2RB	1	21511183	ENSG00000100385	SPECTRA_10	B	cytokine_and_receptors_proinflammatory	0.00537179
EOMES	IL2RB	1	21511183	ENSG00000100385	SPECTRA_21	DC	ccytokine_and_receptors_proinflammatory	0.0024359
EOMES	IL2RB	1	21511183	ENSG00000100385	SPECTRA_31	ILC	cytokine_and_receptors_proinflammatory	0.261884
EOMES	IL2RB	1	21511183	ENSG00000100385	SPECTRA_43	Mono	cytokine_and_receptors_proinflammatory	0.00404589
EOMES	IL2RB	1	21511183	ENSG00000100385	SPECTRA_53	Plasma	cytokine_and_receptors_proinflammatory	0.0330858
EOMES	IL2RB	1	21511183	ENSG00000100385	SPECTRA_65	T_CD4_Naive	Tregs_FoxP3_stabilization	0.000207828
EOMES	IL2RB	1	21511183	ENSG00000100385	SPECTRA_80	T_CD4_NonNaive	Tregs_FoxP3_stabilization	0.0494115
EOMES	IL2RB	1	21511183	ENSG00000100385	SPECTRA_83	T_CD4_NonNaive	cytokine_and_receptors_proinflammatory	0.0150036
EOMES	IL2RB	1	21511183	ENSG00000100385	SPECTRA_95	T_CD8_Naive	cytokine_and_receptors_proinflammatory	0.0313547
EOMES	IL2RB	1	21511183	ENSG00000100385	SPECTRA_107	T_CD8_NonNaive	cytokine_and_receptors_proinflammatory	0.18797
EOMES	IL2RB	1	21511183	ENSG00000100385	SPECTRA_117	UTC	cytokine_and_receptors_proinflammatory	0.11772
EOMES	IL2RB	1	21511183	ENSG00000100385	SPECTRA_127	pDC	cytokine_and_receptors_proinflammatory	0.00489855
TBX21	IL2RB	1	21511183	ENSG00000100385	SPECTRA_10	B	cytokine_and_receptors_proinflammatory	0.00537179
TBX21	IL2RB	1	21511183	ENSG00000100385	SPECTRA_21	DC	ccytokine_and_receptors_proinflammatory	0.0024359
TBX21	IL2RB	1	21511183	ENSG00000100385	SPECTRA_31	ILC	cytokine_and_receptors_proinflammatory	0.261884
TBX21	IL2RB	1	21511183	ENSG00000100385	SPECTRA_43	Mono	cytokine_and_receptors_proinflammatory	0.00404589
TBX21	IL2RB	1	21511183	ENSG00000100385	SPECTRA_53	Plasma	cytokine_and_receptors_proinflammatory	0.0330858
TBX21	IL2RB	1	21511183	ENSG00000100385	SPECTRA_65	T_CD4_Naive	Tregs_FoxP3_stabilization	0.000207828
TBX21	IL2RB	1	21511183	ENSG00000100385	SPECTRA_80	T_CD4_NonNaive	Tregs_FoxP3_stabilization	0.0494115
TBX21	IL2RB	1	21511183	ENSG00000100385	SPECTRA_83	T_CD4_NonNaive	cytokine_and_receptors_proinflammatory	0.0150036
TBX21	IL2RB	1	21511183	ENSG00000100385	SPECTRA_95	T_CD8_Naive	cytokine_and_receptors_proinflammatory	0.0313547
TBX21	IL2RB	1	21511183	ENSG00000100385	SPECTRA_107	T_CD8_NonNaive	cytokine_and_receptors_proinflammatory	0.18797
TBX21	IL2RB	1	21511183	ENSG00000100385	SPECTRA_117	UTC	cytokine_and_receptors_proinflammatory	0.11772
TBX21	IL2RB	1	21511183	ENSG00000100385	SPECTRA_127	pDC	cytokine_and_receptors_proinflammatory	0.00489855
SMAD3	EGR2	1	21514423	ENSG00000122877	SPECTRA_3	global	all_TNF-via-NFkB_signaling	0.0755956
NFATC1	IL6	1	17079331;21515435	ENSG00000136244	SPECTRA_7	B	effector	0.10458
NFATC1	IL6	1	17079331;21515435	ENSG00000136244	SPECTRA_10	B	cytokine_and_receptors_proinflammatory	0.0545462
NFATC1	IL6	1	17079331;21515435	ENSG00000136244	SPECTRA_39	Mono	IFNG_response	0.00676248
NFATC1	IL6	1	17079331;21515435	ENSG00000136244	SPECTRA_43	Mono	cytokine_and_receptors_proinflammatory	0.00293794
NFATC1	IL6	1	17079331;21515435	ENSG00000136244	SPECTRA_53	Plasma	cytokine_and_receptors_proinflammatory	0.0150291
NFATC1	IL6	1	17079331;21515435	ENSG00000136244	SPECTRA_61	T_CD4_Naive	CD4T_TH17_UP	0.000797732
NFATC1	IL6	1	17079331;21515435	ENSG00000136244	SPECTRA_78	T_CD4_NonNaive	CD4T_TFH_UP	0.00079715
TBX21	SOCS1	1	21518797	ENSG00000185338	SPECTRA_0	global	all_IL6-JAK-STAT3_signaling	0.025072
TBX21	SOCS3	1	21518797	ENSG00000184557	SPECTRA_0	global	all_IL6-JAK-STAT3_signaling	0.0507996
TBX21	SOCS3	1	21518797	ENSG00000184557	SPECTRA_1	global	all_JAK-STAT_signaling	0.0357432
TBX21	SOCS3	1	21518797	ENSG00000184557	SPECTRA_39	Mono	IFNG_response	0.05717
STAT5A	QPCT	1	21518963	ENSG00000115828	SPECTRA_40	Mono	IL4-IL13_response	0.00177173
RUNX3	IL1B	1	21523770	ENSG00000125538	SPECTRA_0	global	all_IL6-JAK-STAT3_signaling	0.073337
RUNX3	IL1B	1	21523770	ENSG00000125538	SPECTRA_10	B	cytokine_and_receptors_proinflammatory	0.00656743
RUNX3	IL1B	1	21523770	ENSG00000125538	SPECTRA_21	DC	ccytokine_and_receptors_proinflammatory	0.302396
RUNX3	IL1B	1	21523770	ENSG00000125538	SPECTRA_31	ILC	cytokine_and_receptors_proinflammatory	0.00265246
RUNX3	IL1B	1	21523770	ENSG00000125538	SPECTRA_39	Mono	IFNG_response	0.17387
RUNX3	IL1B	1	21523770	ENSG00000125538	SPECTRA_43	Mono	cytokine_and_receptors_proinflammatory	0.0699285
RUNX3	IL1B	1	21523770	ENSG00000125538	SPECTRA_53	Plasma	cytokine_and_receptors_proinflammatory	0.00810055
RUNX3	IL1B	1	21523770	ENSG00000125538	SPECTRA_68	T_CD4_Naive	cytokine_and_receptors_proinflammatory	0.00325838
RUNX3	IL1B	1	21523770	ENSG00000125538	SPECTRA_83	T_CD4_NonNaive	cytokine_and_receptors_proinflammatory	0.00109118
RUNX3	IL1B	1	21523770	ENSG00000125538	SPECTRA_95	T_CD8_Naive	cytokine_and_receptors_proinflammatory	0.00298817
