## Supplementary material for "Interpretable Inflammation Landscape of Circulating Immune cells": JimenezGracia_et_al_2023_SUPPLEMENTARYMATERIAL_Tables_v2: Supplementary_Table_6.xlsx (part 3 of 3)

### Sheet: CollecTRI-SPECTRA (continued)
source_collectri	target	weight	PMID	index	source_net	Factor_celltype	Factor_function	value
RUNX3	IL1B	1	21523770	ENSG00000125538	SPECTRA_107	T_CD8_NonNaive	cytokine_and_receptors_proinflammatory	0.00349457
RUNX3	IL1B	1	21523770	ENSG00000125538	SPECTRA_117	UTC	cytokine_and_receptors_proinflammatory	0.00206472
RUNX3	IL1B	1	21523770	ENSG00000125538	SPECTRA_127	pDC	cytokine_and_receptors_proinflammatory	0.0060881
STAT1	TRAF6	1	21527253	ENSG00000175104	SPECTRA_16	B	antigen_presentation_molecules	0.0357711
STAT1	TRAF6	1	21527253	ENSG00000175104	SPECTRA_37	ILC	antigen_presentation_molecules	0.035602
STAT1	TRAF6	1	21527253	ENSG00000175104	SPECTRA_101	T_CD8_Naive	antigen_presentation_molecules	0.0304652
STAT1	TRAF6	1	21527253	ENSG00000175104	SPECTRA_113	T_CD8_NonNaive	antigen_presentation_molecules	0.0340202
STAT1	TRAF6	1	21527253	ENSG00000175104	SPECTRA_123	UTC	antigen_presentation_molecules	0.0333592
STAT1	TRAF6	1	21527253	ENSG00000175104	SPECTRA_133	pDC	antigen_presentation_molecules	0.0388516
TP63	BCL2	1	21527555	ENSG00000171791	SPECTRA_91	T_CD8_Naive	CD8T_exhaustion	0.157054
TP63	BCL2	1	21527555	ENSG00000171791	SPECTRA_103	T_CD8_NonNaive	CD8T_exhaustion	0.0632443
POU2F1	NFYA	1	21531200	ENSG00000001167	SPECTRA_4	global	all_MHC-II-I_presentation	0.00137388
KLF4	IFITM3	-1	21531817	ENSG00000142089	SPECTRA_2	global	all_type-I_and_II-ifn-response	0.300859
KLF4	IFITM3	-1	21531817	ENSG00000142089	SPECTRA_13	B	IFN_response	0.000984342
KLF4	IFITM3	-1	21531817	ENSG00000142089	SPECTRA_24	DC	cIFN_response	0.214426
KLF4	IFITM3	-1	21531817	ENSG00000142089	SPECTRA_34	ILC	IFN_response	0.00226738
KLF4	IFITM3	-1	21531817	ENSG00000142089	SPECTRA_46	Mono	IFN_response	0.00260557
KLF4	IFITM3	-1	21531817	ENSG00000142089	SPECTRA_71	T_CD4_Naive	IFN_response	0.0694961
KLF4	IFITM3	-1	21531817	ENSG00000142089	SPECTRA_98	T_CD8_Naive	IFN_response	0.0048482
KLF4	IFITM3	-1	21531817	ENSG00000142089	SPECTRA_110	T_CD8_NonNaive	IFN_response	0.000799175
KLF4	IFITM3	-1	21531817	ENSG00000142089	SPECTRA_130	pDC	IFN_response	0.0522175
NR1I2	PIAS3	1	21532337	ENSG00000131788	SPECTRA_1	global	all_JAK-STAT_signaling	0.0297075
FOXP1	IL7R	1	21532575	ENSG00000168685	SPECTRA_11	B	cytokine_and_receptors__antiinflammatory	0.0385354
FOXP1	IL7R	1	21532575	ENSG00000168685	SPECTRA_22	DC	ccytokine_and_receptors__antiinflammatory	0.0185317
FOXP1	IL7R	1	21532575	ENSG00000168685	SPECTRA_32	ILC	cytokine_and_receptors__antiinflammatory	0.0490207
FOXP1	IL7R	1	21532575	ENSG00000168685	SPECTRA_44	Mono	cytokine_and_receptors__antiinflammatory	0.017571
FOXP1	IL7R	1	21532575	ENSG00000168685	SPECTRA_54	Plasma	cytokine_and_receptors__antiinflammatory	0.121516
FOXP1	IL7R	1	21532575	ENSG00000168685	SPECTRA_65	T_CD4_Naive	Tregs_FoxP3_stabilization	6.6807e-05
FOXP1	IL7R	1	21532575	ENSG00000168685	SPECTRA_69	T_CD4_Naive	cytokine_and_receptors__antiinflammatory	0.121437
FOXP1	IL7R	1	21532575	ENSG00000168685	SPECTRA_76	T_CD4_NonNaive	CD4T_TH17_UP	0.00049178
FOXP1	IL7R	1	21532575	ENSG00000168685	SPECTRA_84	T_CD4_NonNaive	cytokine_and_receptors__antiinflammatory	0.12082
FOXP1	IL7R	1	21532575	ENSG00000168685	SPECTRA_96	T_CD8_Naive	cytokine_and_receptors__antiinflammatory	0.121518
FOXP1	IL7R	1	21532575	ENSG00000168685	SPECTRA_108	T_CD8_NonNaive	cytokine_and_receptors__antiinflammatory	0.121518
FOXP1	IL7R	1	21532575	ENSG00000168685	SPECTRA_118	UTC	cytokine_and_receptors__antiinflammatory	0.121518
FOXP1	IL7R	1	21532575	ENSG00000168685	SPECTRA_128	pDC	cytokine_and_receptors__antiinflammatory	0.0136563
CEBPG	STAT5B	1	21542777	ENSG00000173757	SPECTRA_1	global	all_JAK-STAT_signaling	0.0624239
CEBPG	STAT5B	1	21542777	ENSG00000173757	SPECTRA_65	T_CD4_Naive	Tregs_FoxP3_stabilization	0.000586093
CEBPG	STAT5B	1	21542777	ENSG00000173757	SPECTRA_80	T_CD4_NonNaive	Tregs_FoxP3_stabilization	0.111476
PPARA	STAT5B	1	21542777	ENSG00000173757	SPECTRA_1	global	all_JAK-STAT_signaling	0.0624239
PPARA	STAT5B	1	21542777	ENSG00000173757	SPECTRA_65	T_CD4_Naive	Tregs_FoxP3_stabilization	0.000586093
PPARA	STAT5B	1	21542777	ENSG00000173757	SPECTRA_80	T_CD4_NonNaive	Tregs_FoxP3_stabilization	0.111476
CEBPA	STAT5B	1	21542777	ENSG00000173757	SPECTRA_1	global	all_JAK-STAT_signaling	0.0624239
CEBPA	STAT5B	1	21542777	ENSG00000173757	SPECTRA_65	T_CD4_Naive	Tregs_FoxP3_stabilization	0.000586093
CEBPA	STAT5B	1	21542777	ENSG00000173757	SPECTRA_80	T_CD4_NonNaive	Tregs_FoxP3_stabilization	0.111476
CEBPB	STAT5B	1	21542777	ENSG00000173757	SPECTRA_1	global	all_JAK-STAT_signaling	0.0624239
CEBPB	STAT5B	1	21542777	ENSG00000173757	SPECTRA_65	T_CD4_Naive	Tregs_FoxP3_stabilization	0.000586093
CEBPB	STAT5B	1	21542777	ENSG00000173757	SPECTRA_80	T_CD4_NonNaive	Tregs_FoxP3_stabilization	0.111476
EZH2	CDKN1A	-1	21546904;21572997;21629038;22956625;24074410	ENSG00000124762	SPECTRA_3	global	all_TNF-via-NFkB_signaling	0.0956753
UBTF	CREBBP	1	21546905	ENSG00000005339	SPECTRA_1	global	all_JAK-STAT_signaling	0.10087
PAX5	CSF1R	-1	16482219;21549805	ENSG00000182578	SPECTRA_50	Mono	global_all_TNF-via-NFkB_signaling	0.32144
TP53	HMOX1	1	21552291;24366007	ENSG00000100292	SPECTRA_0	global	all_IL6-JAK-STAT3_signaling	0.159407
TP53	HMOX1	1	21552291;24366007	ENSG00000100292	SPECTRA_50	Mono	global_all_TNF-via-NFkB_signaling	0.298274
TP73	HMOX1	1	21552291	ENSG00000100292	SPECTRA_0	global	all_IL6-JAK-STAT3_signaling	0.159407
TP73	HMOX1	1	21552291	ENSG00000100292	SPECTRA_50	Mono	global_all_TNF-via-NFkB_signaling	0.298274
RUNX3	LILRB3	1	21555536	ENSG00000204577	SPECTRA_50	Mono	global_all_TNF-via-NFkB_signaling	0.304836
SPI1	LILRB3	1	21555536	ENSG00000204577	SPECTRA_50	Mono	global_all_TNF-via-NFkB_signaling	0.304836
HIVEP2	MYC	-1	11872163;12866954;21559565	ENSG00000136997	SPECTRA_2	global	all_type-I_and_II-ifn-response	0.0175718
HIVEP2	MYC	-1	11872163;12866954;21559565	ENSG00000136997	SPECTRA_67	T_CD4_Naive	chemokine_receptors	0.00127515
TP53	LTA	1	21559665	ENSG00000226979	SPECTRA_10	B	cytokine_and_receptors_proinflammatory	0.0497505
TP53	LTA	1	21559665	ENSG00000226979	SPECTRA_21	DC	ccytokine_and_receptors_proinflammatory	0.00120484
TP53	LTA	1	21559665	ENSG00000226979	SPECTRA_31	ILC	cytokine_and_receptors_proinflammatory	0.0354778
TP53	LTA	1	21559665	ENSG00000226979	SPECTRA_43	Mono	cytokine_and_receptors_proinflammatory	0.00409879
TP53	LTA	1	21559665	ENSG00000226979	SPECTRA_53	Plasma	cytokine_and_receptors_proinflammatory	0.0104051
TP53	LTA	1	21559665	ENSG00000226979	SPECTRA_68	T_CD4_Naive	cytokine_and_receptors_proinflammatory	0.0774408
TP53	LTA	1	21559665	ENSG00000226979	SPECTRA_83	T_CD4_NonNaive	cytokine_and_receptors_proinflammatory	0.0613688
TP53	LTA	1	21559665	ENSG00000226979	SPECTRA_92	T_CD8_Naive	CD8T_tcr_activation	0.0353324
TP53	LTA	1	21559665	ENSG00000226979	SPECTRA_95	T_CD8_Naive	cytokine_and_receptors_proinflammatory	0.0458394
TP53	LTA	1	21559665	ENSG00000226979	SPECTRA_104	T_CD8_NonNaive	CD8T_tcr_activation	0.0175494
TP53	LTA	1	21559665	ENSG00000226979	SPECTRA_107	T_CD8_NonNaive	cytokine_and_receptors_proinflammatory	0.0245596
TP53	LTA	1	21559665	ENSG00000226979	SPECTRA_117	UTC	cytokine_and_receptors_proinflammatory	0.0581068
TP53	LTA	1	21559665	ENSG00000226979	SPECTRA_127	pDC	cytokine_and_receptors_proinflammatory	0.0115425
STAT1	LY96	1	21572044	ENSG00000154589	SPECTRA_46	Mono	IFN_response	0.00040725
RELA	LY96	1	21572044	ENSG00000154589	SPECTRA_46	Mono	IFN_response	0.00040725
RELA	TNFRSF1A	1	21573233	ENSG00000067182	SPECTRA_0	global	all_IL6-JAK-STAT3_signaling	0.0784209
RELA	TNFRSF1A	1	21573233	ENSG00000067182	SPECTRA_25	DC	cTNF_receptors_ligands	0.109358
RELA	TNFRSF1A	1	21573233	ENSG00000067182	SPECTRA_35	ILC	TNF_receptors_ligands	0.0973224
RELA	TNFRSF1A	1	21573233	ENSG00000067182	SPECTRA_47	Mono	TNF_receptors_ligands	0.0773223
RELA	TNFRSF1A	1	21573233	ENSG00000067182	SPECTRA_57	Plasma	TNF_receptors_ligands	0.00368017
RELA	TNFRSF1A	1	21573233	ENSG00000067182	SPECTRA_72	T_CD4_Naive	TNF_receptors_ligands	0.0773922
RELA	TNFRSF1A	1	21573233	ENSG00000067182	SPECTRA_87	T_CD4_NonNaive	TNF_receptors_ligands	0.0478366
RELA	TNFRSF1A	1	21573233	ENSG00000067182	SPECTRA_99	T_CD8_Naive	TNF_receptors_ligands	0.0597811
RELA	TNFRSF1A	1	21573233	ENSG00000067182	SPECTRA_111	T_CD8_NonNaive	TNF_receptors_ligands	0.104967
RELA	TNFRSF1A	1	21573233	ENSG00000067182	SPECTRA_121	UTC	TNF_receptors_ligands	0.0996728
RELA	TNFRSF1A	1	21573233	ENSG00000067182	SPECTRA_131	pDC	TNF_receptors_ligands	0.0650881
DBP	PVR	1	2157873	ENSG00000073008	SPECTRA_26	DC	cadhesion_molecules	0.0279223
DBP	PVR	1	2157873	ENSG00000073008	SPECTRA_36	ILC	adhesion_molecules	0.0181504
DBP	PVR	1	2157873	ENSG00000073008	SPECTRA_48	Mono	adhesion_molecules	0.0660711
DBP	PVR	1	2157873	ENSG00000073008	SPECTRA_73	T_CD4_Naive	adhesion_molecules	0.0135333
DBP	PVR	1	2157873	ENSG00000073008	SPECTRA_88	T_CD4_NonNaive	adhesion_molecules	0.003205
DBP	PVR	1	2157873	ENSG00000073008	SPECTRA_122	UTC	adhesion_molecules	0.00347235
DBP	PVR	1	2157873	ENSG00000073008	SPECTRA_132	pDC	adhesion_molecules	0.00260924
TCF3	PVR	1	2157873;2960975	ENSG00000073008	SPECTRA_26	DC	cadhesion_molecules	0.0279223
TCF3	PVR	1	2157873;2960975	ENSG00000073008	SPECTRA_36	ILC	adhesion_molecules	0.0181504
TCF3	PVR	1	2157873;2960975	ENSG00000073008	SPECTRA_48	Mono	adhesion_molecules	0.0660711
TCF3	PVR	1	2157873;2960975	ENSG00000073008	SPECTRA_73	T_CD4_Naive	adhesion_molecules	0.0135333
TCF3	PVR	1	2157873;2960975	ENSG00000073008	SPECTRA_88	T_CD4_NonNaive	adhesion_molecules	0.003205
TCF3	PVR	1	2157873;2960975	ENSG00000073008	SPECTRA_122	UTC	adhesion_molecules	0.00347235
TCF3	PVR	1	2157873;2960975	ENSG00000073008	SPECTRA_132	pDC	adhesion_molecules	0.00260924
NR3C1	IL2	-1	2159467;9510064	ENSG00000109471	SPECTRA_68	T_CD4_Naive	cytokine_and_receptors_proinflammatory	0.00166539
NR3C1	IL2	-1	2159467;9510064	ENSG00000109471	SPECTRA_83	T_CD4_NonNaive	cytokine_and_receptors_proinflammatory	0.0128272
NR3C1	IL2	-1	2159467;9510064	ENSG00000109471	SPECTRA_117	UTC	cytokine_and_receptors_proinflammatory	0.00240006
PAX8	TNFRSF11A	1	21602887	ENSG00000141655	SPECTRA_25	DC	cTNF_receptors_ligands	0.0225074
PAX8	TNFRSF11A	1	21602887	ENSG00000141655	SPECTRA_35	ILC	TNF_receptors_ligands	0.0811183
PAX8	TNFRSF11A	1	21602887	ENSG00000141655	SPECTRA_47	Mono	TNF_receptors_ligands	0.00235003
PAX8	TNFRSF11A	1	21602887	ENSG00000141655	SPECTRA_57	Plasma	TNF_receptors_ligands	0.00335336
PAX8	TNFRSF11A	1	21602887	ENSG00000141655	SPECTRA_72	T_CD4_Naive	TNF_receptors_ligands	0.00157614
PAX8	TNFRSF11A	1	21602887	ENSG00000141655	SPECTRA_87	T_CD4_NonNaive	TNF_receptors_ligands	0.0146764
PAX8	TNFRSF11A	1	21602887	ENSG00000141655	SPECTRA_99	T_CD8_Naive	TNF_receptors_ligands	0.00150581
PAX8	TNFRSF11A	1	21602887	ENSG00000141655	SPECTRA_111	T_CD8_NonNaive	TNF_receptors_ligands	0.00695588
PAX8	TNFRSF11A	1	21602887	ENSG00000141655	SPECTRA_121	UTC	TNF_receptors_ligands	0.00621429
PAX8	TNFRSF11A	1	21602887	ENSG00000141655	SPECTRA_131	pDC	TNF_receptors_ligands	0.0372904
NFATC1	TNFSF10	1	21603612	ENSG00000121858	SPECTRA_14	B	TNF_receptors_ligands	0.0424858
NFATC1	TNFSF10	1	21603612	ENSG00000121858	SPECTRA_25	DC	cTNF_receptors_ligands	0.0996967
NFATC1	TNFSF10	1	21603612	ENSG00000121858	SPECTRA_35	ILC	TNF_receptors_ligands	0.0832361
NFATC1	TNFSF10	1	21603612	ENSG00000121858	SPECTRA_47	Mono	TNF_receptors_ligands	0.118872
NFATC1	TNFSF10	1	21603612	ENSG00000121858	SPECTRA_57	Plasma	TNF_receptors_ligands	0.0336743
NFATC1	TNFSF10	1	21603612	ENSG00000121858	SPECTRA_72	T_CD4_Naive	TNF_receptors_ligands	0.132946
NFATC1	TNFSF10	1	21603612	ENSG00000121858	SPECTRA_87	T_CD4_NonNaive	TNF_receptors_ligands	0.110659
NFATC1	TNFSF10	1	21603612	ENSG00000121858	SPECTRA_99	T_CD8_Naive	TNF_receptors_ligands	0.0543664
NFATC1	TNFSF10	1	21603612	ENSG00000121858	SPECTRA_111	T_CD8_NonNaive	TNF_receptors_ligands	0.0779409
NFATC1	TNFSF10	1	21603612	ENSG00000121858	SPECTRA_121	UTC	TNF_receptors_ligands	0.0746181
NFATC1	TNFSF10	1	21603612	ENSG00000121858	SPECTRA_131	pDC	TNF_receptors_ligands	0.0238611
FOXP1	CDKN1C	1	21606195	ENSG00000129757	SPECTRA_50	Mono	global_all_TNF-via-NFkB_signaling	0.289806
HIF1A	SLC8A1	1	21613675	ENSG00000183023	SPECTRA_50	Mono	global_all_TNF-via-NFkB_signaling	0.290145
DLX5	AKT1	1	21619873	ENSG00000142208	SPECTRA_1	global	all_JAK-STAT_signaling	0.0312545
JUN	HAVCR2	1	21621846	ENSG00000135077	SPECTRA_92	T_CD8_Naive	CD8T_tcr_activation	0.00474049
JUN	HAVCR2	1	21621846	ENSG00000135077	SPECTRA_103	T_CD8_NonNaive	CD8T_exhaustion	0.0180467
JUN	HAVCR2	1	21621846	ENSG00000135077	SPECTRA_104	T_CD8_NonNaive	CD8T_tcr_activation	0.0079312
TP63	AKT1	1	21637289	ENSG00000142208	SPECTRA_1	global	all_JAK-STAT_signaling	0.0312545
FOXC2	ITGB1	1	21640215	ENSG00000150093	SPECTRA_15	B	adhesion_molecules	0.0656607
FOXC2	ITGB1	1	21640215	ENSG00000150093	SPECTRA_26	DC	cadhesion_molecules	0.0639816
FOXC2	ITGB1	1	21640215	ENSG00000150093	SPECTRA_36	ILC	adhesion_molecules	0.0966005
FOXC2	ITGB1	1	21640215	ENSG00000150093	SPECTRA_48	Mono	adhesion_molecules	0.0924325
FOXC2	ITGB1	1	21640215	ENSG00000150093	SPECTRA_58	Plasma	adhesion_molecules	0.121405
FOXC2	ITGB1	1	21640215	ENSG00000150093	SPECTRA_73	T_CD4_Naive	adhesion_molecules	0.0695209
FOXC2	ITGB1	1	21640215	ENSG00000150093	SPECTRA_88	T_CD4_NonNaive	adhesion_molecules	0.121404
FOXC2	ITGB1	1	21640215	ENSG00000150093	SPECTRA_100	T_CD8_Naive	adhesion_molecules	0.0246194
FOXC2	ITGB1	1	21640215	ENSG00000150093	SPECTRA_112	T_CD8_NonNaive	adhesion_molecules	0.0781933
FOXC2	ITGB1	1	21640215	ENSG00000150093	SPECTRA_122	UTC	adhesion_molecules	0.0696095
FOXC2	ITGB1	1	21640215	ENSG00000150093	SPECTRA_132	pDC	adhesion_molecules	0.0373432
NR3C1	TSC22D3	1	17081986;21641918;22771494;23183181;23717665;9430225	ENSG00000157514	SPECTRA_13	B	IFN_response	0.0020582
NR3C1	TSC22D3	1	17081986;21641918;22771494;23183181;23717665;9430225	ENSG00000157514	SPECTRA_34	ILC	IFN_response	0.00130744
NR3C1	TSC22D3	1	17081986;21641918;22771494;23183181;23717665;9430225	ENSG00000157514	SPECTRA_65	T_CD4_Naive	Tregs_FoxP3_stabilization	0.000327915
NR3C1	TSC22D3	1	17081986;21641918;22771494;23183181;23717665;9430225	ENSG00000157514	SPECTRA_71	T_CD4_Naive	IFN_response	0.0596374
NR3C1	TSC22D3	1	17081986;21641918;22771494;23183181;23717665;9430225	ENSG00000157514	SPECTRA_77	T_CD4_NonNaive	CD4T_TH2_UP	0.000158674
ELK1	CDKN1A	1	21642427	ENSG00000124762	SPECTRA_3	global	all_TNF-via-NFkB_signaling	0.0956753
NFATC3	IL2	1	17513763;21642596;7730629;7739550;8543769;9017603	ENSG00000109471	SPECTRA_68	T_CD4_Naive	cytokine_and_receptors_proinflammatory	0.00166539
NFATC3	IL2	1	17513763;21642596;7730629;7739550;8543769;9017603	ENSG00000109471	SPECTRA_83	T_CD4_NonNaive	cytokine_and_receptors_proinflammatory	0.0128272
NFATC3	IL2	1	17513763;21642596;7730629;7739550;8543769;9017603	ENSG00000109471	SPECTRA_117	UTC	cytokine_and_receptors_proinflammatory	0.00240006
SNAI2	STAT1	1	21645238	ENSG00000115415	SPECTRA_0	global	all_IL6-JAK-STAT3_signaling	0.022279
SNAI2	STAT1	1	21645238	ENSG00000115415	SPECTRA_64	T_CD4_Naive	CD4T_TH1_UP	0.0904183
SNAI2	STAT1	1	21645238	ENSG00000115415	SPECTRA_79	T_CD4_NonNaive	CD4T_TH1_UP	0.0593859
NR1H3	HLA-DRB1	1	21646728	ENSG00000196126	SPECTRA_4	global	all_MHC-II-I_presentation	0.0159275
NR1H3	HLA-DRB1	1	21646728	ENSG00000196126	SPECTRA_16	B	antigen_presentation_molecules	0.12888
NR1H3	HLA-DRB1	1	21646728	ENSG00000196126	SPECTRA_27	DC	cantigen_presentation_molecules	0.143324
NR1H3	HLA-DRB1	1	21646728	ENSG00000196126	SPECTRA_37	ILC	antigen_presentation_molecules	0.0341943
NR1H3	HLA-DRB1	1	21646728	ENSG00000196126	SPECTRA_49	Mono	antigen_presentation_molecules	0.0998948
NR1H3	HLA-DRB1	1	21646728	ENSG00000196126	SPECTRA_101	T_CD8_Naive	antigen_presentation_molecules	0.0146824
NR1H3	HLA-DRB1	1	21646728	ENSG00000196126	SPECTRA_113	T_CD8_NonNaive	antigen_presentation_molecules	0.0581716
NR1H3	HLA-DRB1	1	21646728	ENSG00000196126	SPECTRA_123	UTC	antigen_presentation_molecules	0.0387082
NR1H3	HLA-DRB1	1	21646728	ENSG00000196126	SPECTRA_133	pDC	antigen_presentation_molecules	0.137569
ZFPM1	IFNG	1	11971000;21646796	ENSG00000111537	SPECTRA_12	B	IFN_Type_1_2_Lambda	0.0117469
ZFPM1	IFNG	1	11971000;21646796	ENSG00000111537	SPECTRA_23	DC	cIFN_Type_1_2_Lambda	0.000534754
ZFPM1	IFNG	1	11971000;21646796	ENSG00000111537	SPECTRA_33	ILC	IFN_Type_1_2_Lambda	0.195118
ZFPM1	IFNG	1	11971000;21646796	ENSG00000111537	SPECTRA_55	Plasma	IFN_Type_1_2_Lambda	0.0228048
ZFPM1	IFNG	1	11971000;21646796	ENSG00000111537	SPECTRA_64	T_CD4_Naive	CD4T_TH1_UP	0.0062793
ZFPM1	IFNG	1	11971000;21646796	ENSG00000111537	SPECTRA_70	T_CD4_Naive	IFN_Type_1_2_Lambda	0.00276321
ZFPM1	IFNG	1	11971000;21646796	ENSG00000111537	SPECTRA_79	T_CD4_NonNaive	CD4T_TH1_UP	0.0266578
ZFPM1	IFNG	1	11971000;21646796	ENSG00000111537	SPECTRA_97	T_CD8_Naive	IFN_Type_1_2_Lambda	0.00478768
ZFPM1	IFNG	1	11971000;21646796	ENSG00000111537	SPECTRA_109	T_CD8_NonNaive	IFN_Type_1_2_Lambda	0.00498693
ZFPM1	IFNG	1	11971000;21646796	ENSG00000111537	SPECTRA_119	UTC	IFN_Type_1_2_Lambda	0.159433
ZFPM1	IFNG	1	11971000;21646796	ENSG00000111537	SPECTRA_129	pDC	IFN_Type_1_2_Lambda	0.00272612
STAT1	IL17RA	1	21659501	ENSG00000177663	SPECTRA_0	global	all_IL6-JAK-STAT3_signaling	0.101587
STAT1	IL17RA	1	21659501	ENSG00000177663	SPECTRA_10	B	cytokine_and_receptors_proinflammatory	0.0218311
STAT1	IL17RA	1	21659501	ENSG00000177663	SPECTRA_21	DC	ccytokine_and_receptors_proinflammatory	0.131392
STAT1	IL17RA	1	21659501	ENSG00000177663	SPECTRA_31	ILC	cytokine_and_receptors_proinflammatory	0.0357641
STAT1	IL17RA	1	21659501	ENSG00000177663	SPECTRA_43	Mono	cytokine_and_receptors_proinflammatory	0.210464
STAT1	IL17RA	1	21659501	ENSG00000177663	SPECTRA_53	Plasma	cytokine_and_receptors_proinflammatory	0.0327423
STAT1	IL17RA	1	21659501	ENSG00000177663	SPECTRA_68	T_CD4_Naive	cytokine_and_receptors_proinflammatory	0.0462849
STAT1	IL17RA	1	21659501	ENSG00000177663	SPECTRA_83	T_CD4_NonNaive	cytokine_and_receptors_proinflammatory	0.0291493
STAT1	IL17RA	1	21659501	ENSG00000177663	SPECTRA_95	T_CD8_Naive	cytokine_and_receptors_proinflammatory	0.0447746
STAT1	IL17RA	1	21659501	ENSG00000177663	SPECTRA_107	T_CD8_NonNaive	cytokine_and_receptors_proinflammatory	0.0511261
STAT1	IL17RA	1	21659501	ENSG00000177663	SPECTRA_117	UTC	cytokine_and_receptors_proinflammatory	0.0325119
STAT1	IL17RA	1	21659501	ENSG00000177663	SPECTRA_127	pDC	cytokine_and_receptors_proinflammatory	0.0517515
RARA	CADM1	1	21672091	ENSG00000182985	SPECTRA_26	DC	cadhesion_molecules	0.0726803
RARA	CADM1	1	21672091	ENSG00000182985	SPECTRA_36	ILC	adhesion_molecules	0.0157686
RARA	CADM1	1	21672091	ENSG00000182985	SPECTRA_58	Plasma	adhesion_molecules	0.164951
RARA	CADM1	1	21672091	ENSG00000182985	SPECTRA_88	T_CD4_NonNaive	adhesion_molecules	0.0192462
RARA	CADM1	1	21672091	ENSG00000182985	SPECTRA_112	T_CD8_NonNaive	adhesion_molecules	0.0340744
RARA	CADM1	1	21672091	ENSG00000182985	SPECTRA_122	UTC	adhesion_molecules	0.0431532
RARA	CADM1	1	21672091	ENSG00000182985	SPECTRA_132	pDC	adhesion_molecules	0.00271772
NRL	CISH	1	21673114	ENSG00000114737	SPECTRA_92	T_CD8_Naive	CD8T_tcr_activation	0.0974754
NRL	CISH	1	21673114	ENSG00000114737	SPECTRA_104	T_CD8_NonNaive	CD8T_tcr_activation	0.0337355
SFPQ	PER1	1	21680841	ENSG00000179094	SPECTRA_3	global	all_TNF-via-NFkB_signaling	0.0729527
NFKB1	TREM1	1	21683719	ENSG00000124731	SPECTRA_40	Mono	IL4-IL13_response	0.00248988
RARA	TNFRSF10A	1	21685476	ENSG00000104689	SPECTRA_14	B	TNF_receptors_ligands	0.0701484
RARA	TNFRSF10A	1	21685476	ENSG00000104689	SPECTRA_25	DC	cTNF_receptors_ligands	0.0271556
RARA	TNFRSF10A	1	21685476	ENSG00000104689	SPECTRA_35	ILC	TNF_receptors_ligands	0.0113731
RARA	TNFRSF10A	1	21685476	ENSG00000104689	SPECTRA_47	Mono	TNF_receptors_ligands	0.0190714
RARA	TNFRSF10A	1	21685476	ENSG00000104689	SPECTRA_57	Plasma	TNF_receptors_ligands	0.0128345
RARA	TNFRSF10A	1	21685476	ENSG00000104689	SPECTRA_72	T_CD4_Naive	TNF_receptors_ligands	0.160907
RARA	TNFRSF10A	1	21685476	ENSG00000104689	SPECTRA_87	T_CD4_NonNaive	TNF_receptors_ligands	0.0881789
RARA	TNFRSF10A	1	21685476	ENSG00000104689	SPECTRA_99	T_CD8_Naive	TNF_receptors_ligands	0.0773238
RARA	TNFRSF10A	1	21685476	ENSG00000104689	SPECTRA_111	T_CD8_NonNaive	TNF_receptors_ligands	0.0438006
RARA	TNFRSF10A	1	21685476	ENSG00000104689	SPECTRA_121	UTC	TNF_receptors_ligands	0.0503018
RARA	TNFRSF10A	1	21685476	ENSG00000104689	SPECTRA_131	pDC	TNF_receptors_ligands	0.00179403
CEBPA	CTSL	1	21687683	ENSG00000135047	SPECTRA_16	B	antigen_presentation_molecules	0.00263124
CEBPA	CTSL	1	21687683	ENSG00000135047	SPECTRA_37	ILC	antigen_presentation_molecules	0.00208772
CEBPA	CTSL	1	21687683	ENSG00000135047	SPECTRA_49	Mono	antigen_presentation_molecules	0.0986451
CEBPA	CTSL	1	21687683	ENSG00000135047	SPECTRA_101	T_CD8_Naive	antigen_presentation_molecules	0.0110904
CEBPA	CTSL	1	21687683	ENSG00000135047	SPECTRA_113	T_CD8_NonNaive	antigen_presentation_molecules	0.00251472
CEBPA	CTSL	1	21687683	ENSG00000135047	SPECTRA_123	UTC	antigen_presentation_molecules	0.001691
CEBPA	CTSL	1	21687683	ENSG00000135047	SPECTRA_133	pDC	antigen_presentation_molecules	0.00153273
PPARG	CTSL	1	21700710	ENSG00000135047	SPECTRA_16	B	antigen_presentation_molecules	0.00263124
PPARG	CTSL	1	21700710	ENSG00000135047	SPECTRA_37	ILC	antigen_presentation_molecules	0.00208772
PPARG	CTSL	1	21700710	ENSG00000135047	SPECTRA_49	Mono	antigen_presentation_molecules	0.0986451
PPARG	CTSL	1	21700710	ENSG00000135047	SPECTRA_101	T_CD8_Naive	antigen_presentation_molecules	0.0110904
PPARG	CTSL	1	21700710	ENSG00000135047	SPECTRA_113	T_CD8_NonNaive	antigen_presentation_molecules	0.00251472
PPARG	CTSL	1	21700710	ENSG00000135047	SPECTRA_123	UTC	antigen_presentation_molecules	0.001691
PPARG	CTSL	1	21700710	ENSG00000135047	SPECTRA_133	pDC	antigen_presentation_molecules	0.00153273
PPARA	CTSL	1	21700710	ENSG00000135047	SPECTRA_16	B	antigen_presentation_molecules	0.00263124
PPARA	CTSL	1	21700710	ENSG00000135047	SPECTRA_37	ILC	antigen_presentation_molecules	0.00208772
PPARA	CTSL	1	21700710	ENSG00000135047	SPECTRA_49	Mono	antigen_presentation_molecules	0.0986451
PPARA	CTSL	1	21700710	ENSG00000135047	SPECTRA_101	T_CD8_Naive	antigen_presentation_molecules	0.0110904
PPARA	CTSL	1	21700710	ENSG00000135047	SPECTRA_113	T_CD8_NonNaive	antigen_presentation_molecules	0.00251472
PPARA	CTSL	1	21700710	ENSG00000135047	SPECTRA_123	UTC	antigen_presentation_molecules	0.001691
PPARA	CTSL	1	21700710	ENSG00000135047	SPECTRA_133	pDC	antigen_presentation_molecules	0.00153273
GABPA	GFI1	1	21705494	ENSG00000162676	SPECTRA_92	T_CD8_Naive	CD8T_tcr_activation	0.0110451
GABPA	GFI1	1	21705494	ENSG00000162676	SPECTRA_104	T_CD8_NonNaive	CD8T_tcr_activation	0.0476761
MAX	CD80	1	21722518	ENSG00000121594	SPECTRA_15	B	adhesion_molecules	0.0770373
MAX	CD80	1	21722518	ENSG00000121594	SPECTRA_48	Mono	adhesion_molecules	0.00197197
MAX	CD80	1	21722518	ENSG00000121594	SPECTRA_58	Plasma	adhesion_molecules	0.0170286
MAX	CD80	1	21722518	ENSG00000121594	SPECTRA_88	T_CD4_NonNaive	adhesion_molecules	0.00640926
MYC	CD80	1	21722518	ENSG00000121594	SPECTRA_15	B	adhesion_molecules	0.0770373
MYC	CD80	1	21722518	ENSG00000121594	SPECTRA_48	Mono	adhesion_molecules	0.00197197
MYC	CD80	1	21722518	ENSG00000121594	SPECTRA_58	Plasma	adhesion_molecules	0.0170286
MYC	CD80	1	21722518	ENSG00000121594	SPECTRA_88	T_CD4_NonNaive	adhesion_molecules	0.00640926
STAT3	IRF1	1	10068671;21723864;8168491;8647845;9325164	ENSG00000125347	SPECTRA_0	global	all_IL6-JAK-STAT3_signaling	0.0243706
STAT3	IRF1	1	10068671;21723864;8168491;8647845;9325164	ENSG00000125347	SPECTRA_2	global	all_type-I_and_II-ifn-response	0.0620718
NR0B2	EGR1	-1	21725089;24619556	ENSG00000120738	SPECTRA_3	global	all_TNF-via-NFkB_signaling	0.096542
NR0B2	EGR1	-1	21725089;24619556	ENSG00000120738	SPECTRA_92	T_CD8_Naive	CD8T_tcr_activation	0.0235994
NR0B2	EGR1	-1	21725089;24619556	ENSG00000120738	SPECTRA_104	T_CD8_NonNaive	CD8T_tcr_activation	0.00773293
HNF4A	EGR1	1	21725089	ENSG00000120738	SPECTRA_3	global	all_TNF-via-NFkB_signaling	0.096542
HNF4A	EGR1	1	21725089	ENSG00000120738	SPECTRA_92	T_CD8_Naive	CD8T_tcr_activation	0.0235994
HNF4A	EGR1	1	21725089	ENSG00000120738	SPECTRA_104	T_CD8_NonNaive	CD8T_tcr_activation	0.00773293
CREB3L2	SEC24C	1	21729877	ENSG00000176986	SPECTRA_16	B	antigen_presentation_molecules	0.0270757
CREB3L2	SEC24C	1	21729877	ENSG00000176986	SPECTRA_37	ILC	antigen_presentation_molecules	0.0416009
CREB3L2	SEC24C	1	21729877	ENSG00000176986	SPECTRA_101	T_CD8_Naive	antigen_presentation_molecules	0.0278573
CREB3L2	SEC24C	1	21729877	ENSG00000176986	SPECTRA_113	T_CD8_NonNaive	antigen_presentation_molecules	0.0414154
CREB3L2	SEC24C	1	21729877	ENSG00000176986	SPECTRA_123	UTC	antigen_presentation_molecules	0.0462009
CREB3L2	SEC24C	1	21729877	ENSG00000176986	SPECTRA_133	pDC	antigen_presentation_molecules	0.0482736
NFATC1	KDM6B	1	21735477	ENSG00000132510	SPECTRA_3	global	all_TNF-via-NFkB_signaling	0.0838819
AHR	MFSD2A	1	21736709	ENSG00000168389	SPECTRA_92	T_CD8_Naive	CD8T_tcr_activation	0.00207062
ARNT	MFSD2A	1	21736709	ENSG00000168389	SPECTRA_92	T_CD8_Naive	CD8T_tcr_activation	0.00207062
MYC	IL7R	1	21737748	ENSG00000168685	SPECTRA_11	B	cytokine_and_receptors__antiinflammatory	0.0385354
MYC	IL7R	1	21737748	ENSG00000168685	SPECTRA_22	DC	ccytokine_and_receptors__antiinflammatory	0.0185317
MYC	IL7R	1	21737748	ENSG00000168685	SPECTRA_32	ILC	cytokine_and_receptors__antiinflammatory	0.0490207
MYC	IL7R	1	21737748	ENSG00000168685	SPECTRA_44	Mono	cytokine_and_receptors__antiinflammatory	0.017571
MYC	IL7R	1	21737748	ENSG00000168685	SPECTRA_54	Plasma	cytokine_and_receptors__antiinflammatory	0.121516
MYC	IL7R	1	21737748	ENSG00000168685	SPECTRA_65	T_CD4_Naive	Tregs_FoxP3_stabilization	6.6807e-05
MYC	IL7R	1	21737748	ENSG00000168685	SPECTRA_69	T_CD4_Naive	cytokine_and_receptors__antiinflammatory	0.121437
MYC	IL7R	1	21737748	ENSG00000168685	SPECTRA_76	T_CD4_NonNaive	CD4T_TH17_UP	0.00049178
MYC	IL7R	1	21737748	ENSG00000168685	SPECTRA_84	T_CD4_NonNaive	cytokine_and_receptors__antiinflammatory	0.12082
MYC	IL7R	1	21737748	ENSG00000168685	SPECTRA_96	T_CD8_Naive	cytokine_and_receptors__antiinflammatory	0.121518
MYC	IL7R	1	21737748	ENSG00000168685	SPECTRA_108	T_CD8_NonNaive	cytokine_and_receptors__antiinflammatory	0.121518
MYC	IL7R	1	21737748	ENSG00000168685	SPECTRA_118	UTC	cytokine_and_receptors__antiinflammatory	0.121518
MYC	IL7R	1	21737748	ENSG00000168685	SPECTRA_128	pDC	cytokine_and_receptors__antiinflammatory	0.0136563
RUNX1	PIK3CG	1	21738486	ENSG00000105851	SPECTRA_1	global	all_JAK-STAT_signaling	0.0645435
AIRE	CD28	1	21746930	ENSG00000178562	SPECTRA_26	DC	cadhesion_molecules	0.00250043
AIRE	CD28	1	21746930	ENSG00000178562	SPECTRA_36	ILC	adhesion_molecules	0.00551872
AIRE	CD28	1	21746930	ENSG00000178562	SPECTRA_48	Mono	adhesion_molecules	0.00351921
AIRE	CD28	1	21746930	ENSG00000178562	SPECTRA_58	Plasma	adhesion_molecules	0.0148842
AIRE	CD28	1	21746930	ENSG00000178562	SPECTRA_73	T_CD4_Naive	adhesion_molecules	0.222053
AIRE	CD28	1	21746930	ENSG00000178562	SPECTRA_76	T_CD4_NonNaive	CD4T_TH17_UP	0.00031626
AIRE	CD28	1	21746930	ENSG00000178562	SPECTRA_88	T_CD4_NonNaive	adhesion_molecules	0.139184
AIRE	CD28	1	21746930	ENSG00000178562	SPECTRA_100	T_CD8_Naive	adhesion_molecules	0.0889239
AIRE	CD28	1	21746930	ENSG00000178562	SPECTRA_112	T_CD8_NonNaive	adhesion_molecules	0.0407259
AIRE	CD28	1	21746930	ENSG00000178562	SPECTRA_122	UTC	adhesion_molecules	0.102112
AIRE	CD28	1	21746930	ENSG00000178562	SPECTRA_132	pDC	adhesion_molecules	0.00328675
STAT3	SECTM1	1	21749909	ENSG00000141574	SPECTRA_50	Mono	global_all_TNF-via-NFkB_signaling	0.276623
LITAF	FURIN	1	21750152	ENSG00000140564	SPECTRA_92	T_CD8_Naive	CD8T_tcr_activation	0.0133156
LITAF	FURIN	1	21750152	ENSG00000140564	SPECTRA_104	T_CD8_NonNaive	CD8T_tcr_activation	0.0103089
NFAT5	CISH	1	21757659	ENSG00000114737	SPECTRA_92	T_CD8_Naive	CD8T_tcr_activation	0.0974754
NFAT5	CISH	1	21757659	ENSG00000114737	SPECTRA_104	T_CD8_NonNaive	CD8T_tcr_activation	0.0337355
STAT3	ICOS	1	21765024;23923047	ENSG00000163600	SPECTRA_36	ILC	adhesion_molecules	0.00448224
STAT3	ICOS	1	21765024;23923047	ENSG00000163600	SPECTRA_73	T_CD4_Naive	adhesion_molecules	0.185836
STAT3	ICOS	1	21765024;23923047	ENSG00000163600	SPECTRA_88	T_CD4_NonNaive	adhesion_molecules	0.141589
STAT3	ICOS	1	21765024;23923047	ENSG00000163600	SPECTRA_100	T_CD8_Naive	adhesion_molecules	0.0209552
STAT3	ICOS	1	21765024;23923047	ENSG00000163600	SPECTRA_103	T_CD8_NonNaive	CD8T_exhaustion	0.0384014
STAT3	ICOS	1	21765024;23923047	ENSG00000163600	SPECTRA_122	UTC	adhesion_molecules	0.0376279
DNMT1	TNF	1	21765477;22742857;23335796;24875904	ENSG00000232810	SPECTRA_0	global	all_IL6-JAK-STAT3_signaling	0.0688951
DNMT1	TNF	1	21765477;22742857;23335796;24875904	ENSG00000232810	SPECTRA_7	B	effector	0.0220595
DNMT1	TNF	1	21765477;22742857;23335796;24875904	ENSG00000232810	SPECTRA_14	B	TNF_receptors_ligands	0.0146138
DNMT1	TNF	1	21765477;22742857;23335796;24875904	ENSG00000232810	SPECTRA_25	DC	cTNF_receptors_ligands	0.0193669
DNMT1	TNF	1	21765477;22742857;23335796;24875904	ENSG00000232810	SPECTRA_35	ILC	TNF_receptors_ligands	0.0386452
DNMT1	TNF	1	21765477;22742857;23335796;24875904	ENSG00000232810	SPECTRA_47	Mono	TNF_receptors_ligands	0.063742
DNMT1	TNF	1	21765477;22742857;23335796;24875904	ENSG00000232810	SPECTRA_72	T_CD4_Naive	TNF_receptors_ligands	0.0354914
DNMT1	TNF	1	21765477;22742857;23335796;24875904	ENSG00000232810	SPECTRA_87	T_CD4_NonNaive	TNF_receptors_ligands	0.0790105
DNMT1	TNF	1	21765477;22742857;23335796;24875904	ENSG00000232810	SPECTRA_99	T_CD8_Naive	TNF_receptors_ligands	0.00598424
DNMT1	TNF	1	21765477;22742857;23335796;24875904	ENSG00000232810	SPECTRA_111	T_CD8_NonNaive	TNF_receptors_ligands	0.122076
DNMT1	TNF	1	21765477;22742857;23335796;24875904	ENSG00000232810	SPECTRA_121	UTC	TNF_receptors_ligands	0.120922
DNMT1	TNF	1	21765477;22742857;23335796;24875904	ENSG00000232810	SPECTRA_131	pDC	TNF_receptors_ligands	0.00934543
RARA	STAT1	-1	21768647	ENSG00000115415	SPECTRA_0	global	all_IL6-JAK-STAT3_signaling	0.022279
RARA	STAT1	-1	21768647	ENSG00000115415	SPECTRA_64	T_CD4_Naive	CD4T_TH1_UP	0.0904183
RARA	STAT1	-1	21768647	ENSG00000115415	SPECTRA_79	T_CD4_NonNaive	CD4T_TH1_UP	0.0593859
EZH2	VIM	1	21770894	ENSG00000026025	SPECTRA_18	DC	antigen-crosspresentation	0.000445146
EZH2	VIM	1	21770894	ENSG00000026025	SPECTRA_46	Mono	IFN_response	0.000368164
EZH2	VIM	1	21770894	ENSG00000026025	SPECTRA_65	T_CD4_Naive	Tregs_FoxP3_stabilization	5.91287e-05
EZH2	VIM	1	21770894	ENSG00000026025	SPECTRA_71	T_CD4_Naive	IFN_response	0.0744926
EZH2	VIM	1	21770894	ENSG00000026025	SPECTRA_98	T_CD8_Naive	IFN_response	0.000244391
CREB1	TNFSF13	1	21784102	ENSG00000161955	SPECTRA_14	B	TNF_receptors_ligands	0.0636608
CREB1	TNFSF13	1	21784102	ENSG00000161955	SPECTRA_25	DC	cTNF_receptors_ligands	0.259164
CREB1	TNFSF13	1	21784102	ENSG00000161955	SPECTRA_35	ILC	TNF_receptors_ligands	0.0122522
CREB1	TNFSF13	1	21784102	ENSG00000161955	SPECTRA_46	Mono	IFN_response	0.000567155
CREB1	TNFSF13	1	21784102	ENSG00000161955	SPECTRA_47	Mono	TNF_receptors_ligands	0.0958291
CREB1	TNFSF13	1	21784102	ENSG00000161955	SPECTRA_57	Plasma	TNF_receptors_ligands	0.00328168
CREB1	TNFSF13	1	21784102	ENSG00000161955	SPECTRA_72	T_CD4_Naive	TNF_receptors_ligands	0.0220787
CREB1	TNFSF13	1	21784102	ENSG00000161955	SPECTRA_87	T_CD4_NonNaive	TNF_receptors_ligands	0.00931804
CREB1	TNFSF13	1	21784102	ENSG00000161955	SPECTRA_99	T_CD8_Naive	TNF_receptors_ligands	0.016571
CREB1	TNFSF13	1	21784102	ENSG00000161955	SPECTRA_111	T_CD8_NonNaive	TNF_receptors_ligands	0.0101747
CREB1	TNFSF13	1	21784102	ENSG00000161955	SPECTRA_121	UTC	TNF_receptors_ligands	0.00916477
CREB1	TNFSF13	1	21784102	ENSG00000161955	SPECTRA_131	pDC	TNF_receptors_ligands	0.158589
SMAD3	TNFSF13	1	21784102	ENSG00000161955	SPECTRA_14	B	TNF_receptors_ligands	0.0636608
SMAD3	TNFSF13	1	21784102	ENSG00000161955	SPECTRA_25	DC	cTNF_receptors_ligands	0.259164
SMAD3	TNFSF13	1	21784102	ENSG00000161955	SPECTRA_35	ILC	TNF_receptors_ligands	0.0122522
SMAD3	TNFSF13	1	21784102	ENSG00000161955	SPECTRA_46	Mono	IFN_response	0.000567155
SMAD3	TNFSF13	1	21784102	ENSG00000161955	SPECTRA_47	Mono	TNF_receptors_ligands	0.0958291
SMAD3	TNFSF13	1	21784102	ENSG00000161955	SPECTRA_57	Plasma	TNF_receptors_ligands	0.00328168
SMAD3	TNFSF13	1	21784102	ENSG00000161955	SPECTRA_72	T_CD4_Naive	TNF_receptors_ligands	0.0220787
SMAD3	TNFSF13	1	21784102	ENSG00000161955	SPECTRA_87	T_CD4_NonNaive	TNF_receptors_ligands	0.00931804
SMAD3	TNFSF13	1	21784102	ENSG00000161955	SPECTRA_99	T_CD8_Naive	TNF_receptors_ligands	0.016571
SMAD3	TNFSF13	1	21784102	ENSG00000161955	SPECTRA_111	T_CD8_NonNaive	TNF_receptors_ligands	0.0101747
SMAD3	TNFSF13	1	21784102	ENSG00000161955	SPECTRA_121	UTC	TNF_receptors_ligands	0.00916477
SMAD3	TNFSF13	1	21784102	ENSG00000161955	SPECTRA_131	pDC	TNF_receptors_ligands	0.158589
MITF	LYN	1	21791602	ENSG00000254087	SPECTRA_46	Mono	IFN_response	0.00143544
MITF	PIK3R1	1	21791602	ENSG00000145675	SPECTRA_1	global	all_JAK-STAT_signaling	0.0978337
MITF	PIK3R1	1	21791602	ENSG00000145675	SPECTRA_76	T_CD4_NonNaive	CD4T_TH17_UP	0.000363408
ATF5	EGR1	1	19531563;21791614	ENSG00000120738	SPECTRA_3	global	all_TNF-via-NFkB_signaling	0.096542
ATF5	EGR1	1	19531563;21791614	ENSG00000120738	SPECTRA_92	T_CD8_Naive	CD8T_tcr_activation	0.0235994
ATF5	EGR1	1	19531563;21791614	ENSG00000120738	SPECTRA_104	T_CD8_NonNaive	CD8T_tcr_activation	0.00773293
POU5F1	CDH1	1	21798248	ENSG00000039068	SPECTRA_26	DC	cadhesion_molecules	0.0249171
POU5F1	CDH1	1	21798248	ENSG00000039068	SPECTRA_58	Plasma	adhesion_molecules	0.0130704
POU5F1	CDH1	1	21798248	ENSG00000039068	SPECTRA_88	T_CD4_NonNaive	adhesion_molecules	0.00360623
POU5F1	CDH1	1	21798248	ENSG00000039068	SPECTRA_122	UTC	adhesion_molecules	0.00222584
POU5F1	CDH1	1	21798248	ENSG00000039068	SPECTRA_132	pDC	adhesion_molecules	0.0733235
SMAD3	CDH1	-1	19597490;21798735;24424784	ENSG00000039068	SPECTRA_26	DC	cadhesion_molecules	0.0249171
SMAD3	CDH1	-1	19597490;21798735;24424784	ENSG00000039068	SPECTRA_58	Plasma	adhesion_molecules	0.0130704
SMAD3	CDH1	-1	19597490;21798735;24424784	ENSG00000039068	SPECTRA_88	T_CD4_NonNaive	adhesion_molecules	0.00360623
SMAD3	CDH1	-1	19597490;21798735;24424784	ENSG00000039068	SPECTRA_122	UTC	adhesion_molecules	0.00222584
SMAD3	CDH1	-1	19597490;21798735;24424784	ENSG00000039068	SPECTRA_132	pDC	adhesion_molecules	0.0733235
HSF1	NR4A3	1	21803736	ENSG00000119508	SPECTRA_3	global	all_TNF-via-NFkB_signaling	0.0900717
HSF1	NR4A3	1	21803736	ENSG00000119508	SPECTRA_92	T_CD8_Naive	CD8T_tcr_activation	0.00189059
HSF1	NR4A3	1	21803736	ENSG00000119508	SPECTRA_103	T_CD8_NonNaive	CD8T_exhaustion	0.00845347
HSF1	NR4A3	1	21803736	ENSG00000119508	SPECTRA_104	T_CD8_NonNaive	CD8T_tcr_activation	0.00369778
NRF1	NR4A3	1	21803736	ENSG00000119508	SPECTRA_3	global	all_TNF-via-NFkB_signaling	0.0900717
NRF1	NR4A3	1	21803736	ENSG00000119508	SPECTRA_92	T_CD8_Naive	CD8T_tcr_activation	0.00189059
NRF1	NR4A3	1	21803736	ENSG00000119508	SPECTRA_103	T_CD8_NonNaive	CD8T_exhaustion	0.00845347
NRF1	NR4A3	1	21803736	ENSG00000119508	SPECTRA_104	T_CD8_NonNaive	CD8T_tcr_activation	0.00369778
CTCF	CDKN1A	1	21813016	ENSG00000124762	SPECTRA_3	global	all_TNF-via-NFkB_signaling	0.0956753
ETV5	CXCR4	1	21816850	ENSG00000121966	SPECTRA_9	B	chemokine_receptors	0.0917117
ETV5	CXCR4	1	21816850	ENSG00000121966	SPECTRA_20	DC	cchemokine_receptors	0.0519304
ETV5	CXCR4	1	21816850	ENSG00000121966	SPECTRA_30	ILC	chemokine_receptors	0.0391308
ETV5	CXCR4	1	21816850	ENSG00000121966	SPECTRA_42	Mono	chemokine_receptors	0.0915525
ETV5	CXCR4	1	21816850	ENSG00000121966	SPECTRA_52	Plasma	chemokine_receptors	0.0917116
ETV5	CXCR4	1	21816850	ENSG00000121966	SPECTRA_67	T_CD4_Naive	chemokine_receptors	0.00220188
ETV5	CXCR4	1	21816850	ENSG00000121966	SPECTRA_76	T_CD4_NonNaive	CD4T_TH17_UP	0.000299436
ETV5	CXCR4	1	21816850	ENSG00000121966	SPECTRA_82	T_CD4_NonNaive	chemokine_receptors	0.0914123
ETV5	CXCR4	1	21816850	ENSG00000121966	SPECTRA_94	T_CD8_Naive	chemokine_receptors	0.0805954
ETV5	CXCR4	1	21816850	ENSG00000121966	SPECTRA_106	T_CD8_NonNaive	chemokine_receptors	0.0917106
ETV5	CXCR4	1	21816850	ENSG00000121966	SPECTRA_116	UTC	chemokine_receptors	0.090508
ETV5	CXCR4	1	21816850	ENSG00000121966	SPECTRA_126	pDC	chemokine_receptors	0.0917117
TBXT	CXCR4	1	21816850	ENSG00000121966	SPECTRA_9	B	chemokine_receptors	0.0917117
TBXT	CXCR4	1	21816850	ENSG00000121966	SPECTRA_20	DC	cchemokine_receptors	0.0519304
TBXT	CXCR4	1	21816850	ENSG00000121966	SPECTRA_30	ILC	chemokine_receptors	0.0391308
TBXT	CXCR4	1	21816850	ENSG00000121966	SPECTRA_42	Mono	chemokine_receptors	0.0915525
TBXT	CXCR4	1	21816850	ENSG00000121966	SPECTRA_52	Plasma	chemokine_receptors	0.0917116
TBXT	CXCR4	1	21816850	ENSG00000121966	SPECTRA_67	T_CD4_Naive	chemokine_receptors	0.00220188
TBXT	CXCR4	1	21816850	ENSG00000121966	SPECTRA_76	T_CD4_NonNaive	CD4T_TH17_UP	0.000299436
TBXT	CXCR4	1	21816850	ENSG00000121966	SPECTRA_82	T_CD4_NonNaive	chemokine_receptors	0.0914123
TBXT	CXCR4	1	21816850	ENSG00000121966	SPECTRA_94	T_CD8_Naive	chemokine_receptors	0.0805954
TBXT	CXCR4	1	21816850	ENSG00000121966	SPECTRA_106	T_CD8_NonNaive	chemokine_receptors	0.0917106
TBXT	CXCR4	1	21816850	ENSG00000121966	SPECTRA_116	UTC	chemokine_receptors	0.090508
TBXT	CXCR4	1	21816850	ENSG00000121966	SPECTRA_126	pDC	chemokine_receptors	0.0917117
IRF4	IFNG	1	20674401;21816905	ENSG00000111537	SPECTRA_12	B	IFN_Type_1_2_Lambda	0.0117469
IRF4	IFNG	1	20674401;21816905	ENSG00000111537	SPECTRA_23	DC	cIFN_Type_1_2_Lambda	0.000534754
IRF4	IFNG	1	20674401;21816905	ENSG00000111537	SPECTRA_33	ILC	IFN_Type_1_2_Lambda	0.195118
IRF4	IFNG	1	20674401;21816905	ENSG00000111537	SPECTRA_55	Plasma	IFN_Type_1_2_Lambda	0.0228048
IRF4	IFNG	1	20674401;21816905	ENSG00000111537	SPECTRA_64	T_CD4_Naive	CD4T_TH1_UP	0.0062793
IRF4	IFNG	1	20674401;21816905	ENSG00000111537	SPECTRA_70	T_CD4_Naive	IFN_Type_1_2_Lambda	0.00276321
IRF4	IFNG	1	20674401;21816905	ENSG00000111537	SPECTRA_79	T_CD4_NonNaive	CD4T_TH1_UP	0.0266578
IRF4	IFNG	1	20674401;21816905	ENSG00000111537	SPECTRA_97	T_CD8_Naive	IFN_Type_1_2_Lambda	0.00478768
IRF4	IFNG	1	20674401;21816905	ENSG00000111537	SPECTRA_109	T_CD8_NonNaive	IFN_Type_1_2_Lambda	0.00498693
IRF4	IFNG	1	20674401;21816905	ENSG00000111537	SPECTRA_119	UTC	IFN_Type_1_2_Lambda	0.159433
IRF4	IFNG	1	20674401;21816905	ENSG00000111537	SPECTRA_129	pDC	IFN_Type_1_2_Lambda	0.00272612
MYC	IRF4	1	21818355	ENSG00000137265	SPECTRA_103	T_CD8_NonNaive	CD8T_exhaustion	0.0239369
CEBPA	FOSB	1	21820506	ENSG00000125740	SPECTRA_92	T_CD8_Naive	CD8T_tcr_activation	0.054761
CEBPA	FOSB	1	21820506	ENSG00000125740	SPECTRA_104	T_CD8_NonNaive	CD8T_tcr_activation	0.030426
SP1	FOSB	1	21820506	ENSG00000125740	SPECTRA_92	T_CD8_Naive	CD8T_tcr_activation	0.054761
SP1	FOSB	1	21820506	ENSG00000125740	SPECTRA_104	T_CD8_NonNaive	CD8T_tcr_activation	0.030426
EGR1	SPRY1	1	21826097	ENSG00000164056	SPECTRA_1	global	all_JAK-STAT_signaling	0.056836
ISL1	MYC	1	21829621;24845569	ENSG00000136997	SPECTRA_2	global	all_type-I_and_II-ifn-response	0.0175718
ISL1	MYC	1	21829621;24845569	ENSG00000136997	SPECTRA_67	T_CD4_Naive	chemokine_receptors	0.00127515
ETV4	CXCR4	1	21831961	ENSG00000121966	SPECTRA_9	B	chemokine_receptors	0.0917117
ETV4	CXCR4	1	21831961	ENSG00000121966	SPECTRA_20	DC	cchemokine_receptors	0.0519304
ETV4	CXCR4	1	21831961	ENSG00000121966	SPECTRA_30	ILC	chemokine_receptors	0.0391308
ETV4	CXCR4	1	21831961	ENSG00000121966	SPECTRA_42	Mono	chemokine_receptors	0.0915525
ETV4	CXCR4	1	21831961	ENSG00000121966	SPECTRA_52	Plasma	chemokine_receptors	0.0917116
ETV4	CXCR4	1	21831961	ENSG00000121966	SPECTRA_67	T_CD4_Naive	chemokine_receptors	0.00220188
ETV4	CXCR4	1	21831961	ENSG00000121966	SPECTRA_76	T_CD4_NonNaive	CD4T_TH17_UP	0.000299436
ETV4	CXCR4	1	21831961	ENSG00000121966	SPECTRA_82	T_CD4_NonNaive	chemokine_receptors	0.0914123
ETV4	CXCR4	1	21831961	ENSG00000121966	SPECTRA_94	T_CD8_Naive	chemokine_receptors	0.0805954
ETV4	CXCR4	1	21831961	ENSG00000121966	SPECTRA_106	T_CD8_NonNaive	chemokine_receptors	0.0917106
ETV4	CXCR4	1	21831961	ENSG00000121966	SPECTRA_116	UTC	chemokine_receptors	0.090508
ETV4	CXCR4	1	21831961	ENSG00000121966	SPECTRA_126	pDC	chemokine_receptors	0.0917117
RUNX1	LITAF	1	21836606	ENSG00000189067	SPECTRA_109	T_CD8_NonNaive	IFN_Type_1_2_Lambda	0.000459129
E2F3	IL6R	1	21837779	ENSG00000160712	SPECTRA_10	B	cytokine_and_receptors_proinflammatory	0.00928865
E2F3	IL6R	1	21837779	ENSG00000160712	SPECTRA_21	DC	ccytokine_and_receptors_proinflammatory	0.213681
E2F3	IL6R	1	21837779	ENSG00000160712	SPECTRA_31	ILC	cytokine_and_receptors_proinflammatory	0.00311248
E2F3	IL6R	1	21837779	ENSG00000160712	SPECTRA_43	Mono	cytokine_and_receptors_proinflammatory	0.0881917
E2F3	IL6R	1	21837779	ENSG00000160712	SPECTRA_53	Plasma	cytokine_and_receptors_proinflammatory	0.135388
E2F3	IL6R	1	21837779	ENSG00000160712	SPECTRA_68	T_CD4_Naive	cytokine_and_receptors_proinflammatory	0.0667983
E2F3	IL6R	1	21837779	ENSG00000160712	SPECTRA_83	T_CD4_NonNaive	cytokine_and_receptors_proinflammatory	0.0498385
E2F3	IL6R	1	21837779	ENSG00000160712	SPECTRA_95	T_CD8_Naive	cytokine_and_receptors_proinflammatory	0.0502471
E2F3	IL6R	1	21837779	ENSG00000160712	SPECTRA_107	T_CD8_NonNaive	cytokine_and_receptors_proinflammatory	0.0110318
E2F3	IL6R	1	21837779	ENSG00000160712	SPECTRA_117	UTC	cytokine_and_receptors_proinflammatory	0.00844003
E2F3	IL6R	1	21837779	ENSG00000160712	SPECTRA_127	pDC	cytokine_and_receptors_proinflammatory	0.0543732
HMBOX1	IFNG	1	21839858	ENSG00000111537	SPECTRA_12	B	IFN_Type_1_2_Lambda	0.0117469
HMBOX1	IFNG	1	21839858	ENSG00000111537	SPECTRA_23	DC	cIFN_Type_1_2_Lambda	0.000534754
HMBOX1	IFNG	1	21839858	ENSG00000111537	SPECTRA_33	ILC	IFN_Type_1_2_Lambda	0.195118
HMBOX1	IFNG	1	21839858	ENSG00000111537	SPECTRA_55	Plasma	IFN_Type_1_2_Lambda	0.0228048
HMBOX1	IFNG	1	21839858	ENSG00000111537	SPECTRA_64	T_CD4_Naive	CD4T_TH1_UP	0.0062793
HMBOX1	IFNG	1	21839858	ENSG00000111537	SPECTRA_70	T_CD4_Naive	IFN_Type_1_2_Lambda	0.00276321
HMBOX1	IFNG	1	21839858	ENSG00000111537	SPECTRA_79	T_CD4_NonNaive	CD4T_TH1_UP	0.0266578
HMBOX1	IFNG	1	21839858	ENSG00000111537	SPECTRA_97	T_CD8_Naive	IFN_Type_1_2_Lambda	0.00478768
HMBOX1	IFNG	1	21839858	ENSG00000111537	SPECTRA_109	T_CD8_NonNaive	IFN_Type_1_2_Lambda	0.00498693
HMBOX1	IFNG	1	21839858	ENSG00000111537	SPECTRA_119	UTC	IFN_Type_1_2_Lambda	0.159433
HMBOX1	IFNG	1	21839858	ENSG00000111537	SPECTRA_129	pDC	IFN_Type_1_2_Lambda	0.00272612
TAF1	HMOX1	1	21840992	ENSG00000100292	SPECTRA_0	global	all_IL6-JAK-STAT3_signaling	0.159407
TAF1	HMOX1	1	21840992	ENSG00000100292	SPECTRA_50	Mono	global_all_TNF-via-NFkB_signaling	0.298274
EZH2	BCL2	1	21841772	ENSG00000171791	SPECTRA_91	T_CD8_Naive	CD8T_exhaustion	0.157054
EZH2	BCL2	1	21841772	ENSG00000171791	SPECTRA_103	T_CD8_NonNaive	CD8T_exhaustion	0.0632443
JUNB	TNF	1	20221401;21841823;9030359	ENSG00000232810	SPECTRA_0	global	all_IL6-JAK-STAT3_signaling	0.0688951
JUNB	TNF	1	20221401;21841823;9030359	ENSG00000232810	SPECTRA_7	B	effector	0.0220595
JUNB	TNF	1	20221401;21841823;9030359	ENSG00000232810	SPECTRA_14	B	TNF_receptors_ligands	0.0146138
JUNB	TNF	1	20221401;21841823;9030359	ENSG00000232810	SPECTRA_25	DC	cTNF_receptors_ligands	0.0193669
JUNB	TNF	1	20221401;21841823;9030359	ENSG00000232810	SPECTRA_35	ILC	TNF_receptors_ligands	0.0386452
JUNB	TNF	1	20221401;21841823;9030359	ENSG00000232810	SPECTRA_47	Mono	TNF_receptors_ligands	0.063742
JUNB	TNF	1	20221401;21841823;9030359	ENSG00000232810	SPECTRA_72	T_CD4_Naive	TNF_receptors_ligands	0.0354914
JUNB	TNF	1	20221401;21841823;9030359	ENSG00000232810	SPECTRA_87	T_CD4_NonNaive	TNF_receptors_ligands	0.0790105
JUNB	TNF	1	20221401;21841823;9030359	ENSG00000232810	SPECTRA_99	T_CD8_Naive	TNF_receptors_ligands	0.00598424
JUNB	TNF	1	20221401;21841823;9030359	ENSG00000232810	SPECTRA_111	T_CD8_NonNaive	TNF_receptors_ligands	0.122076
JUNB	TNF	1	20221401;21841823;9030359	ENSG00000232810	SPECTRA_121	UTC	TNF_receptors_ligands	0.120922
JUNB	TNF	1	20221401;21841823;9030359	ENSG00000232810	SPECTRA_131	pDC	TNF_receptors_ligands	0.00934543
PDX1	UCP2	1	21843373	ENSG00000175567	SPECTRA_47	Mono	TNF_receptors_ligands	0.0912125
PDX1	UCP2	1	21843373	ENSG00000175567	SPECTRA_109	T_CD8_NonNaive	IFN_Type_1_2_Lambda	0.000350517
PPARA	TNFSF10	1	21846721	ENSG00000121858	SPECTRA_14	B	TNF_receptors_ligands	0.0424858
PPARA	TNFSF10	1	21846721	ENSG00000121858	SPECTRA_25	DC	cTNF_receptors_ligands	0.0996967
PPARA	TNFSF10	1	21846721	ENSG00000121858	SPECTRA_35	ILC	TNF_receptors_ligands	0.0832361
PPARA	TNFSF10	1	21846721	ENSG00000121858	SPECTRA_47	Mono	TNF_receptors_ligands	0.118872
PPARA	TNFSF10	1	21846721	ENSG00000121858	SPECTRA_57	Plasma	TNF_receptors_ligands	0.0336743
PPARA	TNFSF10	1	21846721	ENSG00000121858	SPECTRA_72	T_CD4_Naive	TNF_receptors_ligands	0.132946
PPARA	TNFSF10	1	21846721	ENSG00000121858	SPECTRA_87	T_CD4_NonNaive	TNF_receptors_ligands	0.110659
PPARA	TNFSF10	1	21846721	ENSG00000121858	SPECTRA_99	T_CD8_Naive	TNF_receptors_ligands	0.0543664
PPARA	TNFSF10	1	21846721	ENSG00000121858	SPECTRA_111	T_CD8_NonNaive	TNF_receptors_ligands	0.0779409
PPARA	TNFSF10	1	21846721	ENSG00000121858	SPECTRA_121	UTC	TNF_receptors_ligands	0.0746181
PPARA	TNFSF10	1	21846721	ENSG00000121858	SPECTRA_131	pDC	TNF_receptors_ligands	0.0238611
DMAP1	CDH1	1	21846773	ENSG00000039068	SPECTRA_26	DC	cadhesion_molecules	0.0249171
DMAP1	CDH1	1	21846773	ENSG00000039068	SPECTRA_58	Plasma	adhesion_molecules	0.0130704
DMAP1	CDH1	1	21846773	ENSG00000039068	SPECTRA_88	T_CD4_NonNaive	adhesion_molecules	0.00360623
DMAP1	CDH1	1	21846773	ENSG00000039068	SPECTRA_122	UTC	adhesion_molecules	0.00222584
DMAP1	CDH1	1	21846773	ENSG00000039068	SPECTRA_132	pDC	adhesion_molecules	0.0733235
PLAG1	EGR1	1	21858056	ENSG00000120738	SPECTRA_3	global	all_TNF-via-NFkB_signaling	0.096542
PLAG1	EGR1	1	21858056	ENSG00000120738	SPECTRA_92	T_CD8_Naive	CD8T_tcr_activation	0.0235994
PLAG1	EGR1	1	21858056	ENSG00000120738	SPECTRA_104	T_CD8_NonNaive	CD8T_tcr_activation	0.00773293
TBPL1	CXCL11	1	21859854	ENSG00000169248	SPECTRA_19	DC	cchemokines	0.0063466
TBPL1	CXCL11	1	21859854	ENSG00000169248	SPECTRA_41	Mono	chemokines	0.0110839
CDX2	TLR4	1	21862578	ENSG00000136869	SPECTRA_50	Mono	global_all_TNF-via-NFkB_signaling	0.337416
IRF8	C1QB	1	21862594	ENSG00000173369	SPECTRA_5	global	all_complement_production	0.392011
STAT1	C1QB	1	21862594	ENSG00000173369	SPECTRA_5	global	all_complement_production	0.392011
SPI1	C1QB	1	21862594	ENSG00000173369	SPECTRA_5	global	all_complement_production	0.392011
SMAD2	IL2	1	21862595	ENSG00000109471	SPECTRA_68	T_CD4_Naive	cytokine_and_receptors_proinflammatory	0.00166539
SMAD2	IL2	1	21862595	ENSG00000109471	SPECTRA_83	T_CD4_NonNaive	cytokine_and_receptors_proinflammatory	0.0128272
SMAD2	IL2	1	21862595	ENSG00000109471	SPECTRA_117	UTC	cytokine_and_receptors_proinflammatory	0.00240006
SMAD3	IL2	1	21862595	ENSG00000109471	SPECTRA_68	T_CD4_Naive	cytokine_and_receptors_proinflammatory	0.00166539
SMAD3	IL2	1	21862595	ENSG00000109471	SPECTRA_83	T_CD4_NonNaive	cytokine_and_receptors_proinflammatory	0.0128272
SMAD3	IL2	1	21862595	ENSG00000109471	SPECTRA_117	UTC	cytokine_and_receptors_proinflammatory	0.00240006
RARA	BHLHE40	1	21867633	ENSG00000134107	SPECTRA_3	global	all_TNF-via-NFkB_signaling	0.0644579
BCL11B	IL10	1	21875956	ENSG00000136634	SPECTRA_1	global	all_JAK-STAT_signaling	0.0368176
BCL11B	IL10	1	21875956	ENSG00000136634	SPECTRA_7	B	effector	0.00819668
BCL11B	IL10	1	21875956	ENSG00000136634	SPECTRA_22	DC	ccytokine_and_receptors__antiinflammatory	0.0139833
BCL11B	IL10	1	21875956	ENSG00000136634	SPECTRA_44	Mono	cytokine_and_receptors__antiinflammatory	0.0488926
BCL11B	IL10	1	21875956	ENSG00000136634	SPECTRA_54	Plasma	cytokine_and_receptors__antiinflammatory	0.00348796
BCL11B	IL10	1	21875956	ENSG00000136634	SPECTRA_84	T_CD4_NonNaive	cytokine_and_receptors__antiinflammatory	0.00374478
BCL11B	IL10	1	21875956	ENSG00000136634	SPECTRA_118	UTC	cytokine_and_receptors__antiinflammatory	0.00128074
BCL11B	IL10	1	21875956	ENSG00000136634	SPECTRA_128	pDC	cytokine_and_receptors__antiinflammatory	0.00174803
YBX1	AKT2	1	21876555	ENSG00000105221	SPECTRA_1	global	all_JAK-STAT_signaling	0.0620572
PAX2	L1CAM	-1	21880579	ENSG00000198910	SPECTRA_88	T_CD4_NonNaive	adhesion_molecules	0.00413021
DNMT3B	SLC11A1	1	21880597	ENSG00000018280	SPECTRA_46	Mono	IFN_response	0.000795609
CEBPA	LGALS1	1	21880716	ENSG00000100097	SPECTRA_18	DC	antigen-crosspresentation	0.000465189
CEBPA	LGALS1	1	21880716	ENSG00000100097	SPECTRA_34	ILC	IFN_response	0.00128981
CEBPA	LGALS1	1	21880716	ENSG00000100097	SPECTRA_46	Mono	IFN_response	0.0014872
CEBPA	LGALS1	1	21880716	ENSG00000100097	SPECTRA_109	T_CD8_NonNaive	IFN_Type_1_2_Lambda	0.00132659
IRF4	IL2	1	12374808;21890374	ENSG00000109471	SPECTRA_68	T_CD4_Naive	cytokine_and_receptors_proinflammatory	0.00166539
IRF4	IL2	1	12374808;21890374	ENSG00000109471	SPECTRA_83	T_CD4_NonNaive	cytokine_and_receptors_proinflammatory	0.0128272
IRF4	IL2	1	12374808;21890374	ENSG00000109471	SPECTRA_117	UTC	cytokine_and_receptors_proinflammatory	0.00240006
SNAI1	KDM6B	1	21890490	ENSG00000132510	SPECTRA_3	global	all_TNF-via-NFkB_signaling	0.0838819
RELA	CSF1	-1	10919279;11949945;18566389;21106671;21825016;21895511	ENSG00000184371	SPECTRA_0	global	all_IL6-JAK-STAT3_signaling	0.0241556
RELA	CSF1	-1	10919279;11949945;18566389;21106671;21825016;21895511	ENSG00000184371	SPECTRA_32	ILC	cytokine_and_receptors__antiinflammatory	0.00160426
RELA	CSF1	-1	10919279;11949945;18566389;21106671;21825016;21895511	ENSG00000184371	SPECTRA_54	Plasma	cytokine_and_receptors__antiinflammatory	0.00163083
RELA	CSF1	-1	10919279;11949945;18566389;21106671;21825016;21895511	ENSG00000184371	SPECTRA_69	T_CD4_Naive	cytokine_and_receptors__antiinflammatory	0.00484892
RELA	CSF1	-1	10919279;11949945;18566389;21106671;21825016;21895511	ENSG00000184371	SPECTRA_84	T_CD4_NonNaive	cytokine_and_receptors__antiinflammatory	0.0259779
RELA	CSF1	-1	10919279;11949945;18566389;21106671;21825016;21895511	ENSG00000184371	SPECTRA_96	T_CD8_Naive	cytokine_and_receptors__antiinflammatory	0.00198867
RELA	CSF1	-1	10919279;11949945;18566389;21106671;21825016;21895511	ENSG00000184371	SPECTRA_108	T_CD8_NonNaive	cytokine_and_receptors__antiinflammatory	0.0144531
RELA	CSF1	-1	10919279;11949945;18566389;21106671;21825016;21895511	ENSG00000184371	SPECTRA_118	UTC	cytokine_and_receptors__antiinflammatory	0.0108267
DLX2	CDKN1A	-1	21897365	ENSG00000124762	SPECTRA_3	global	all_TNF-via-NFkB_signaling	0.0956753
DLX2	MYC	1	21897365	ENSG00000136997	SPECTRA_2	global	all_type-I_and_II-ifn-response	0.0175718
DLX2	MYC	1	21897365	ENSG00000136997	SPECTRA_67	T_CD4_Naive	chemokine_receptors	0.00127515
DLX2	TGFB1	-1	21897365	ENSG00000105329	SPECTRA_7	B	effector	0.118345
DLX2	TGFB1	-1	21897365	ENSG00000105329	SPECTRA_11	B	cytokine_and_receptors__antiinflammatory	0.00140927
DLX2	TGFB1	-1	21897365	ENSG00000105329	SPECTRA_22	DC	ccytokine_and_receptors__antiinflammatory	0.119543
DLX2	TGFB1	-1	21897365	ENSG00000105329	SPECTRA_32	ILC	cytokine_and_receptors__antiinflammatory	0.112752
DLX2	TGFB1	-1	21897365	ENSG00000105329	SPECTRA_44	Mono	cytokine_and_receptors__antiinflammatory	0.119438
DLX2	TGFB1	-1	21897365	ENSG00000105329	SPECTRA_54	Plasma	cytokine_and_receptors__antiinflammatory	0.0886412
DLX2	TGFB1	-1	21897365	ENSG00000105329	SPECTRA_69	T_CD4_Naive	cytokine_and_receptors__antiinflammatory	0.0396928
DLX2	TGFB1	-1	21897365	ENSG00000105329	SPECTRA_84	T_CD4_NonNaive	cytokine_and_receptors__antiinflammatory	0.0605948
DLX2	TGFB1	-1	21897365	ENSG00000105329	SPECTRA_92	T_CD8_Naive	CD8T_tcr_activation	0.0114383
DLX2	TGFB1	-1	21897365	ENSG00000105329	SPECTRA_96	T_CD8_Naive	cytokine_and_receptors__antiinflammatory	0.0277028
DLX2	TGFB1	-1	21897365	ENSG00000105329	SPECTRA_104	T_CD8_NonNaive	CD8T_tcr_activation	0.0196325
DLX2	TGFB1	-1	21897365	ENSG00000105329	SPECTRA_108	T_CD8_NonNaive	cytokine_and_receptors__antiinflammatory	0.0477218
DLX2	TGFB1	-1	21897365	ENSG00000105329	SPECTRA_118	UTC	cytokine_and_receptors__antiinflammatory	0.0607093
DLX2	TGFB1	-1	21897365	ENSG00000105329	SPECTRA_128	pDC	cytokine_and_receptors__antiinflammatory	0.0525118
DLX2	TGFBR2	1	21897365	ENSG00000163513	SPECTRA_11	B	cytokine_and_receptors__antiinflammatory	0.108745
DLX2	TGFBR2	1	21897365	ENSG00000163513	SPECTRA_22	DC	ccytokine_and_receptors__antiinflammatory	0.0872703
DLX2	TGFBR2	1	21897365	ENSG00000163513	SPECTRA_32	ILC	cytokine_and_receptors__antiinflammatory	0.0634823
DLX2	TGFBR2	1	21897365	ENSG00000163513	SPECTRA_44	Mono	cytokine_and_receptors__antiinflammatory	0.105885
DLX2	TGFBR2	1	21897365	ENSG00000163513	SPECTRA_54	Plasma	cytokine_and_receptors__antiinflammatory	0.0397544
DLX2	TGFBR2	1	21897365	ENSG00000163513	SPECTRA_65	T_CD4_Naive	Tregs_FoxP3_stabilization	0.000571354
DLX2	TGFBR2	1	21897365	ENSG00000163513	SPECTRA_80	T_CD4_NonNaive	Tregs_FoxP3_stabilization	0.0377336
DLX2	TGFBR2	1	21897365	ENSG00000163513	SPECTRA_84	T_CD4_NonNaive	cytokine_and_receptors__antiinflammatory	0.0198509
DLX2	TGFBR2	1	21897365	ENSG00000163513	SPECTRA_96	T_CD8_Naive	cytokine_and_receptors__antiinflammatory	0.0821445
DLX2	TGFBR2	1	21897365	ENSG00000163513	SPECTRA_108	T_CD8_NonNaive	cytokine_and_receptors__antiinflammatory	0.0617593
DLX2	TGFBR2	1	21897365	ENSG00000163513	SPECTRA_118	UTC	cytokine_and_receptors__antiinflammatory	0.0368507
DLX2	TGFBR2	1	21897365	ENSG00000163513	SPECTRA_128	pDC	cytokine_and_receptors__antiinflammatory	0.0881902
ETV6	EPOR	1	21900195	ENSG00000187266	SPECTRA_1	global	all_JAK-STAT_signaling	0.050486
PREB	EPOR	1	21900195	ENSG00000187266	SPECTRA_1	global	all_JAK-STAT_signaling	0.050486
RUNX1	EPOR	1	21900195	ENSG00000187266	SPECTRA_1	global	all_JAK-STAT_signaling	0.050486
ESR1	FOXP1	1	18414489;21901488	ENSG00000114861	SPECTRA_13	B	IFN_response	0.00164766
ESR1	FOXP1	1	18414489;21901488	ENSG00000114861	SPECTRA_65	T_CD4_Naive	Tregs_FoxP3_stabilization	0.000256725
AIRE	IL2RA	1	21913832	ENSG00000134460	SPECTRA_0	global	all_IL6-JAK-STAT3_signaling	0.0170726
AIRE	IL2RA	1	21913832	ENSG00000134460	SPECTRA_10	B	cytokine_and_receptors_proinflammatory	0.0499168
AIRE	IL2RA	1	21913832	ENSG00000134460	SPECTRA_21	DC	ccytokine_and_receptors_proinflammatory	0.0021829
AIRE	IL2RA	1	21913832	ENSG00000134460	SPECTRA_31	ILC	cytokine_and_receptors_proinflammatory	0.0130795
AIRE	IL2RA	1	21913832	ENSG00000134460	SPECTRA_43	Mono	cytokine_and_receptors_proinflammatory	0.00131075
AIRE	IL2RA	1	21913832	ENSG00000134460	SPECTRA_53	Plasma	cytokine_and_receptors_proinflammatory	0.0192441
AIRE	IL2RA	1	21913832	ENSG00000134460	SPECTRA_65	T_CD4_Naive	Tregs_FoxP3_stabilization	0.000539312
AIRE	IL2RA	1	21913832	ENSG00000134460	SPECTRA_80	T_CD4_NonNaive	Tregs_FoxP3_stabilization	0.129782
AIRE	IL2RA	1	21913832	ENSG00000134460	SPECTRA_83	T_CD4_NonNaive	cytokine_and_receptors_proinflammatory	0.0399015
AIRE	IL2RA	1	21913832	ENSG00000134460	SPECTRA_95	T_CD8_Naive	cytokine_and_receptors_proinflammatory	0.00957482
AIRE	IL2RA	1	21913832	ENSG00000134460	SPECTRA_107	T_CD8_NonNaive	cytokine_and_receptors_proinflammatory	0.0179921
AIRE	IL2RA	1	21913832	ENSG00000134460	SPECTRA_117	UTC	cytokine_and_receptors_proinflammatory	0.0167192
AIRE	IL2RA	1	21913832	ENSG00000134460	SPECTRA_127	pDC	cytokine_and_receptors_proinflammatory	0.00470445
PITX3	C1QA	1	21915248	ENSG00000173372	SPECTRA_5	global	all_complement_production	0.491614
AR	CCL5	-1	21920200	ENSG00000271503	SPECTRA_8	B	chemokines	0.0957115
AR	CCL5	-1	21920200	ENSG00000271503	SPECTRA_19	DC	cchemokines	0.022606
AR	CCL5	-1	21920200	ENSG00000271503	SPECTRA_29	ILC	chemokines	0.0954913
AR	CCL5	-1	21920200	ENSG00000271503	SPECTRA_41	Mono	chemokines	0.0221858
AR	CCL5	-1	21920200	ENSG00000271503	SPECTRA_51	Plasma	chemokines	0.0959811
AR	CCL5	-1	21920200	ENSG00000271503	SPECTRA_65	T_CD4_Naive	Tregs_FoxP3_stabilization	7.52331e-05
AR	CCL5	-1	21920200	ENSG00000271503	SPECTRA_66	T_CD4_Naive	chemokines	0.0958843
AR	CCL5	-1	21920200	ENSG00000271503	SPECTRA_76	T_CD4_NonNaive	CD4T_TH17_UP	0.000324952
AR	CCL5	-1	21920200	ENSG00000271503	SPECTRA_81	T_CD4_NonNaive	chemokines	0.0957475
AR	CCL5	-1	21920200	ENSG00000271503	SPECTRA_93	T_CD8_Naive	chemokines	0.0960716
AR	CCL5	-1	21920200	ENSG00000271503	SPECTRA_105	T_CD8_NonNaive	chemokines	0.0960725
AR	CCL5	-1	21920200	ENSG00000271503	SPECTRA_115	UTC	chemokines	0.0946936
AR	CCL5	-1	21920200	ENSG00000271503	SPECTRA_125	pDC	chemokines	0.0865025
EPAS1	CXCL8	1	21925595	ENSG00000169429	SPECTRA_8	B	chemokines	0.0485555
EPAS1	CXCL8	1	21925595	ENSG00000169429	SPECTRA_19	DC	cchemokines	0.264299
EPAS1	CXCL8	1	21925595	ENSG00000169429	SPECTRA_29	ILC	chemokines	0.00661866
EPAS1	CXCL8	1	21925595	ENSG00000169429	SPECTRA_41	Mono	chemokines	0.201326
EPAS1	CXCL8	1	21925595	ENSG00000169429	SPECTRA_51	Plasma	chemokines	0.0301757
EPAS1	CXCL8	1	21925595	ENSG00000169429	SPECTRA_61	T_CD4_Naive	CD4T_TH17_UP	0.0340835
EPAS1	CXCL8	1	21925595	ENSG00000169429	SPECTRA_66	T_CD4_Naive	chemokines	0.0362604
EPAS1	CXCL8	1	21925595	ENSG00000169429	SPECTRA_78	T_CD4_NonNaive	CD4T_TFH_UP	0.000162255
EPAS1	CXCL8	1	21925595	ENSG00000169429	SPECTRA_93	T_CD8_Naive	chemokines	0.0217591
EPAS1	CXCL8	1	21925595	ENSG00000169429	SPECTRA_105	T_CD8_NonNaive	chemokines	0.00343767
EPAS1	CXCL8	1	21925595	ENSG00000169429	SPECTRA_115	UTC	chemokines	0.00605255
EPAS1	CXCL8	1	21925595	ENSG00000169429	SPECTRA_125	pDC	chemokines	0.0357054
NFE2L2	CXCL8	1	16220540;21925595	ENSG00000169429	SPECTRA_8	B	chemokines	0.0485555
NFE2L2	CXCL8	1	16220540;21925595	ENSG00000169429	SPECTRA_19	DC	cchemokines	0.264299
NFE2L2	CXCL8	1	16220540;21925595	ENSG00000169429	SPECTRA_29	ILC	chemokines	0.00661866
NFE2L2	CXCL8	1	16220540;21925595	ENSG00000169429	SPECTRA_41	Mono	chemokines	0.201326
NFE2L2	CXCL8	1	16220540;21925595	ENSG00000169429	SPECTRA_51	Plasma	chemokines	0.0301757
NFE2L2	CXCL8	1	16220540;21925595	ENSG00000169429	SPECTRA_61	T_CD4_Naive	CD4T_TH17_UP	0.0340835
NFE2L2	CXCL8	1	16220540;21925595	ENSG00000169429	SPECTRA_66	T_CD4_Naive	chemokines	0.0362604
NFE2L2	CXCL8	1	16220540;21925595	ENSG00000169429	SPECTRA_78	T_CD4_NonNaive	CD4T_TFH_UP	0.000162255
NFE2L2	CXCL8	1	16220540;21925595	ENSG00000169429	SPECTRA_93	T_CD8_Naive	chemokines	0.0217591
NFE2L2	CXCL8	1	16220540;21925595	ENSG00000169429	SPECTRA_105	T_CD8_NonNaive	chemokines	0.00343767
NFE2L2	CXCL8	1	16220540;21925595	ENSG00000169429	SPECTRA_115	UTC	chemokines	0.00605255
NFE2L2	CXCL8	1	16220540;21925595	ENSG00000169429	SPECTRA_125	pDC	chemokines	0.0357054
MXI1	CXCL8	1	21925595	ENSG00000169429	SPECTRA_8	B	chemokines	0.0485555
MXI1	CXCL8	1	21925595	ENSG00000169429	SPECTRA_19	DC	cchemokines	0.264299
MXI1	CXCL8	1	21925595	ENSG00000169429	SPECTRA_29	ILC	chemokines	0.00661866
MXI1	CXCL8	1	21925595	ENSG00000169429	SPECTRA_41	Mono	chemokines	0.201326
MXI1	CXCL8	1	21925595	ENSG00000169429	SPECTRA_51	Plasma	chemokines	0.0301757
MXI1	CXCL8	1	21925595	ENSG00000169429	SPECTRA_61	T_CD4_Naive	CD4T_TH17_UP	0.0340835
MXI1	CXCL8	1	21925595	ENSG00000169429	SPECTRA_66	T_CD4_Naive	chemokines	0.0362604
MXI1	CXCL8	1	21925595	ENSG00000169429	SPECTRA_78	T_CD4_NonNaive	CD4T_TFH_UP	0.000162255
MXI1	CXCL8	1	21925595	ENSG00000169429	SPECTRA_93	T_CD8_Naive	chemokines	0.0217591
MXI1	CXCL8	1	21925595	ENSG00000169429	SPECTRA_105	T_CD8_NonNaive	chemokines	0.00343767
MXI1	CXCL8	1	21925595	ENSG00000169429	SPECTRA_115	UTC	chemokines	0.00605255
MXI1	CXCL8	1	21925595	ENSG00000169429	SPECTRA_125	pDC	chemokines	0.0357054
MYC	CXCL8	1	21925595;23722468	ENSG00000169429	SPECTRA_8	B	chemokines	0.0485555
MYC	CXCL8	1	21925595;23722468	ENSG00000169429	SPECTRA_19	DC	cchemokines	0.264299
MYC	CXCL8	1	21925595;23722468	ENSG00000169429	SPECTRA_29	ILC	chemokines	0.00661866
MYC	CXCL8	1	21925595;23722468	ENSG00000169429	SPECTRA_41	Mono	chemokines	0.201326
MYC	CXCL8	1	21925595;23722468	ENSG00000169429	SPECTRA_51	Plasma	chemokines	0.0301757
MYC	CXCL8	1	21925595;23722468	ENSG00000169429	SPECTRA_61	T_CD4_Naive	CD4T_TH17_UP	0.0340835
MYC	CXCL8	1	21925595;23722468	ENSG00000169429	SPECTRA_66	T_CD4_Naive	chemokines	0.0362604
MYC	CXCL8	1	21925595;23722468	ENSG00000169429	SPECTRA_78	T_CD4_NonNaive	CD4T_TFH_UP	0.000162255
MYC	CXCL8	1	21925595;23722468	ENSG00000169429	SPECTRA_93	T_CD8_Naive	chemokines	0.0217591
MYC	CXCL8	1	21925595;23722468	ENSG00000169429	SPECTRA_105	T_CD8_NonNaive	chemokines	0.00343767
MYC	CXCL8	1	21925595;23722468	ENSG00000169429	SPECTRA_115	UTC	chemokines	0.00605255
MYC	CXCL8	1	21925595;23722468	ENSG00000169429	SPECTRA_125	pDC	chemokines	0.0357054
ATF3	HLA-DRB1	1	21927023	ENSG00000196126	SPECTRA_4	global	all_MHC-II-I_presentation	0.0159275
ATF3	HLA-DRB1	1	21927023	ENSG00000196126	SPECTRA_16	B	antigen_presentation_molecules	0.12888
ATF3	HLA-DRB1	1	21927023	ENSG00000196126	SPECTRA_27	DC	cantigen_presentation_molecules	0.143324
ATF3	HLA-DRB1	1	21927023	ENSG00000196126	SPECTRA_37	ILC	antigen_presentation_molecules	0.0341943
ATF3	HLA-DRB1	1	21927023	ENSG00000196126	SPECTRA_49	Mono	antigen_presentation_molecules	0.0998948
ATF3	HLA-DRB1	1	21927023	ENSG00000196126	SPECTRA_101	T_CD8_Naive	antigen_presentation_molecules	0.0146824
ATF3	HLA-DRB1	1	21927023	ENSG00000196126	SPECTRA_113	T_CD8_NonNaive	antigen_presentation_molecules	0.0581716
ATF3	HLA-DRB1	1	21927023	ENSG00000196126	SPECTRA_123	UTC	antigen_presentation_molecules	0.0387082
ATF3	HLA-DRB1	1	21927023	ENSG00000196126	SPECTRA_133	pDC	antigen_presentation_molecules	0.137569
FOXO1	VCAM1	1	21930913	ENSG00000162692	SPECTRA_112	T_CD8_NonNaive	adhesion_molecules	0.0256323
FOXO1	VCAM1	1	21930913	ENSG00000162692	SPECTRA_122	UTC	adhesion_molecules	0.00454676
NR3C1	IL11	-1	21931225	ENSG00000095752	SPECTRA_53	Plasma	cytokine_and_receptors_proinflammatory	0.00233163
NR3C1	IL11	-1	21931225	ENSG00000095752	SPECTRA_107	T_CD8_NonNaive	cytokine_and_receptors_proinflammatory	0.00106983
ELF1	PF4	1	21931859	ENSG00000163737	SPECTRA_0	global	all_IL6-JAK-STAT3_signaling	0.390323
FLI1	PF4	1	21931859;23848403	ENSG00000163737	SPECTRA_0	global	all_IL6-JAK-STAT3_signaling	0.390323
TP63	TNF	1	21933882;23071313	ENSG00000232810	SPECTRA_0	global	all_IL6-JAK-STAT3_signaling	0.0688951
TP63	TNF	1	21933882;23071313	ENSG00000232810	SPECTRA_7	B	effector	0.0220595
TP63	TNF	1	21933882;23071313	ENSG00000232810	SPECTRA_14	B	TNF_receptors_ligands	0.0146138
TP63	TNF	1	21933882;23071313	ENSG00000232810	SPECTRA_25	DC	cTNF_receptors_ligands	0.0193669
TP63	TNF	1	21933882;23071313	ENSG00000232810	SPECTRA_35	ILC	TNF_receptors_ligands	0.0386452
TP63	TNF	1	21933882;23071313	ENSG00000232810	SPECTRA_47	Mono	TNF_receptors_ligands	0.063742
TP63	TNF	1	21933882;23071313	ENSG00000232810	SPECTRA_72	T_CD4_Naive	TNF_receptors_ligands	0.0354914
TP63	TNF	1	21933882;23071313	ENSG00000232810	SPECTRA_87	T_CD4_NonNaive	TNF_receptors_ligands	0.0790105
TP63	TNF	1	21933882;23071313	ENSG00000232810	SPECTRA_99	T_CD8_Naive	TNF_receptors_ligands	0.00598424
TP63	TNF	1	21933882;23071313	ENSG00000232810	SPECTRA_111	T_CD8_NonNaive	TNF_receptors_ligands	0.122076
TP63	TNF	1	21933882;23071313	ENSG00000232810	SPECTRA_121	UTC	TNF_receptors_ligands	0.120922
TP63	TNF	1	21933882;23071313	ENSG00000232810	SPECTRA_131	pDC	TNF_receptors_ligands	0.00934543
ARNT	IRS2	1	21933986	ENSG00000185950	SPECTRA_3	global	all_TNF-via-NFkB_signaling	0.0575086
FOXO1	IRS2	1	16906224;20501674;20685959;21933986	ENSG00000185950	SPECTRA_3	global	all_TNF-via-NFkB_signaling	0.0575086
FOXO3	IRS2	1	21933986;22563476;27451907	ENSG00000185950	SPECTRA_3	global	all_TNF-via-NFkB_signaling	0.0575086
NFATC1	IRS2	1	21940781	ENSG00000185950	SPECTRA_3	global	all_TNF-via-NFkB_signaling	0.0575086
TP53	SPN	1	21947346	ENSG00000197471	SPECTRA_26	DC	cadhesion_molecules	0.0761715
TP53	SPN	1	21947346	ENSG00000197471	SPECTRA_36	ILC	adhesion_molecules	0.128566
TP53	SPN	1	21947346	ENSG00000197471	SPECTRA_48	Mono	adhesion_molecules	0.119609
TP53	SPN	1	21947346	ENSG00000197471	SPECTRA_58	Plasma	adhesion_molecules	0.0727871
TP53	SPN	1	21947346	ENSG00000197471	SPECTRA_73	T_CD4_Naive	adhesion_molecules	0.0803632
TP53	SPN	1	21947346	ENSG00000197471	SPECTRA_88	T_CD4_NonNaive	adhesion_molecules	0.0732598
TP53	SPN	1	21947346	ENSG00000197471	SPECTRA_100	T_CD8_Naive	adhesion_molecules	0.0466315
TP53	SPN	1	21947346	ENSG00000197471	SPECTRA_112	T_CD8_NonNaive	adhesion_molecules	0.0780725
TP53	SPN	1	21947346	ENSG00000197471	SPECTRA_122	UTC	adhesion_molecules	0.0937373
TP53	SPN	1	21947346	ENSG00000197471	SPECTRA_132	pDC	adhesion_molecules	0.0610542
NR2E1	CDKN1A	-1	21957244;22194602	ENSG00000124762	SPECTRA_3	global	all_TNF-via-NFkB_signaling	0.0956753
SP4	TSPO	1	21958735	ENSG00000100300	SPECTRA_46	Mono	IFN_response	0.00134828
TP63	CSF2	1	2196176;2854202	ENSG00000164400	SPECTRA_31	ILC	cytokine_and_receptors_proinflammatory	0.0133804
TP63	CSF2	1	2196176;2854202	ENSG00000164400	SPECTRA_39	Mono	IFNG_response	0.00067666
TP63	CSF2	1	2196176;2854202	ENSG00000164400	SPECTRA_83	T_CD4_NonNaive	cytokine_and_receptors_proinflammatory	0.00111807
TP63	CSF2	1	2196176;2854202	ENSG00000164400	SPECTRA_117	UTC	cytokine_and_receptors_proinflammatory	0.00217525
TP63	IL2	1	2196176;9032395	ENSG00000109471	SPECTRA_68	T_CD4_Naive	cytokine_and_receptors_proinflammatory	0.00166539
TP63	IL2	1	2196176;9032395	ENSG00000109471	SPECTRA_83	T_CD4_NonNaive	cytokine_and_receptors_proinflammatory	0.0128272
TP63	IL2	1	2196176;9032395	ENSG00000109471	SPECTRA_117	UTC	cytokine_and_receptors_proinflammatory	0.00240006
STAT5A	NFATC2	1	21964595	ENSG00000101096	SPECTRA_65	T_CD4_Naive	Tregs_FoxP3_stabilization	0.000431418
STAT5A	NFATC2	1	21964595	ENSG00000101096	SPECTRA_80	T_CD4_NonNaive	Tregs_FoxP3_stabilization	0.0964446
STAT5A	NFATC2	1	21964595	ENSG00000101096	SPECTRA_92	T_CD8_Naive	CD8T_tcr_activation	0.0468975
STAT5A	NFATC2	1	21964595	ENSG00000101096	SPECTRA_104	T_CD8_NonNaive	CD8T_tcr_activation	0.0628774
NFATC2	STAT5A	1	21964595	ENSG00000126561	SPECTRA_1	global	all_JAK-STAT_signaling	0.0276005
NFATC2	STAT5A	1	21964595	ENSG00000126561	SPECTRA_65	T_CD4_Naive	Tregs_FoxP3_stabilization	0.000510492
NFATC2	STAT5A	1	21964595	ENSG00000126561	SPECTRA_80	T_CD4_NonNaive	Tregs_FoxP3_stabilization	0.0844076
NFATC2	STAT5A	1	21964595	ENSG00000126561	SPECTRA_92	T_CD8_Naive	CD8T_tcr_activation	0.0711106
NFATC2	STAT5A	1	21964595	ENSG00000126561	SPECTRA_104	T_CD8_NonNaive	CD8T_tcr_activation	0.0295678
HBP1	CREBBP	1	21967847	ENSG00000005339	SPECTRA_1	global	all_JAK-STAT_signaling	0.10087
STAT6	CCL2	-1	21801248;21980379	ENSG00000108691	SPECTRA_19	DC	cchemokines	0.000870863
STAT6	CCL2	-1	21801248;21980379	ENSG00000108691	SPECTRA_41	Mono	chemokines	0.0788394
CEBPB	PLAC8	1	21982742;23155406	ENSG00000145287	SPECTRA_34	ILC	IFN_response	0.00143
CEBPB	PLAC8	1	21982742;23155406	ENSG00000145287	SPECTRA_46	Mono	IFN_response	0.000488643
CEBPB	PLAC8	1	21982742;23155406	ENSG00000145287	SPECTRA_109	T_CD8_NonNaive	IFN_Type_1_2_Lambda	0.000699319
TBX21	TNF	1	21983879;24006458	ENSG00000232810	SPECTRA_0	global	all_IL6-JAK-STAT3_signaling	0.0688951
TBX21	TNF	1	21983879;24006458	ENSG00000232810	SPECTRA_7	B	effector	0.0220595
TBX21	TNF	1	21983879;24006458	ENSG00000232810	SPECTRA_14	B	TNF_receptors_ligands	0.0146138
TBX21	TNF	1	21983879;24006458	ENSG00000232810	SPECTRA_25	DC	cTNF_receptors_ligands	0.0193669
TBX21	TNF	1	21983879;24006458	ENSG00000232810	SPECTRA_35	ILC	TNF_receptors_ligands	0.0386452
TBX21	TNF	1	21983879;24006458	ENSG00000232810	SPECTRA_47	Mono	TNF_receptors_ligands	0.063742
TBX21	TNF	1	21983879;24006458	ENSG00000232810	SPECTRA_72	T_CD4_Naive	TNF_receptors_ligands	0.0354914
TBX21	TNF	1	21983879;24006458	ENSG00000232810	SPECTRA_87	T_CD4_NonNaive	TNF_receptors_ligands	0.0790105
TBX21	TNF	1	21983879;24006458	ENSG00000232810	SPECTRA_99	T_CD8_Naive	TNF_receptors_ligands	0.00598424
TBX21	TNF	1	21983879;24006458	ENSG00000232810	SPECTRA_111	T_CD8_NonNaive	TNF_receptors_ligands	0.122076
TBX21	TNF	1	21983879;24006458	ENSG00000232810	SPECTRA_121	UTC	TNF_receptors_ligands	0.120922
TBX21	TNF	1	21983879;24006458	ENSG00000232810	SPECTRA_131	pDC	TNF_receptors_ligands	0.00934543
STAT1	IL12A	1	19029990;19164128;20709027;21987655	ENSG00000168811	SPECTRA_7	B	effector	0.0809264
STAT1	IL12A	1	19029990;19164128;20709027;21987655	ENSG00000168811	SPECTRA_22	DC	ccytokine_and_receptors__antiinflammatory	0.00207363
STAT1	IL12A	1	19029990;19164128;20709027;21987655	ENSG00000168811	SPECTRA_32	ILC	cytokine_and_receptors__antiinflammatory	0.00644225
STAT1	IL12A	1	19029990;19164128;20709027;21987655	ENSG00000168811	SPECTRA_39	Mono	IFNG_response	0.00111969
STAT1	IL12A	1	19029990;19164128;20709027;21987655	ENSG00000168811	SPECTRA_54	Plasma	cytokine_and_receptors__antiinflammatory	0.121882
STAT1	IL12A	1	19029990;19164128;20709027;21987655	ENSG00000168811	SPECTRA_69	T_CD4_Naive	cytokine_and_receptors__antiinflammatory	0.00238164
STAT1	IL12A	1	19029990;19164128;20709027;21987655	ENSG00000168811	SPECTRA_84	T_CD4_NonNaive	cytokine_and_receptors__antiinflammatory	0.00431411
STAT1	IL12A	1	19029990;19164128;20709027;21987655	ENSG00000168811	SPECTRA_96	T_CD8_Naive	cytokine_and_receptors__antiinflammatory	0.00420947
STAT1	IL12A	1	19029990;19164128;20709027;21987655	ENSG00000168811	SPECTRA_108	T_CD8_NonNaive	cytokine_and_receptors__antiinflammatory	0.0137634
STAT1	IL12A	1	19029990;19164128;20709027;21987655	ENSG00000168811	SPECTRA_118	UTC	cytokine_and_receptors__antiinflammatory	0.00740201
TBP	AKT1	1	21991300	ENSG00000142208	SPECTRA_1	global	all_JAK-STAT_signaling	0.0312545
RARA	HCK	1	21993313	ENSG00000101336	SPECTRA_50	Mono	global_all_TNF-via-NFkB_signaling	0.309479
SPI1	HCK	1	21993313	ENSG00000101336	SPECTRA_50	Mono	global_all_TNF-via-NFkB_signaling	0.309479
STAT3	TNFRSF1B	1	21994466	ENSG00000028137	SPECTRA_0	global	all_IL6-JAK-STAT3_signaling	0.113306
STAT3	TNFRSF1B	1	21994466	ENSG00000028137	SPECTRA_14	B	TNF_receptors_ligands	0.0351011
STAT3	TNFRSF1B	1	21994466	ENSG00000028137	SPECTRA_25	DC	cTNF_receptors_ligands	0.0955475
STAT3	TNFRSF1B	1	21994466	ENSG00000028137	SPECTRA_35	ILC	TNF_receptors_ligands	0.0970452
STAT3	TNFRSF1B	1	21994466	ENSG00000028137	SPECTRA_47	Mono	TNF_receptors_ligands	0.114097
STAT3	TNFRSF1B	1	21994466	ENSG00000028137	SPECTRA_57	Plasma	TNF_receptors_ligands	0.0125417
STAT3	TNFRSF1B	1	21994466	ENSG00000028137	SPECTRA_72	T_CD4_Naive	TNF_receptors_ligands	0.0616506
STAT3	TNFRSF1B	1	21994466	ENSG00000028137	SPECTRA_87	T_CD4_NonNaive	TNF_receptors_ligands	0.0716558
STAT3	TNFRSF1B	1	21994466	ENSG00000028137	SPECTRA_99	T_CD8_Naive	TNF_receptors_ligands	0.0260662
STAT3	TNFRSF1B	1	21994466	ENSG00000028137	SPECTRA_111	T_CD8_NonNaive	TNF_receptors_ligands	0.114165
STAT3	TNFRSF1B	1	21994466	ENSG00000028137	SPECTRA_121	UTC	TNF_receptors_ligands	0.0857523
STAT3	TNFRSF1B	1	21994466	ENSG00000028137	SPECTRA_131	pDC	TNF_receptors_ligands	0.0587418
MYBL1	CREBBP	1	21998171	ENSG00000005339	SPECTRA_1	global	all_JAK-STAT_signaling	0.10087
DNMT1	FHIT	1	21999220	ENSG00000189283	SPECTRA_67	T_CD4_Naive	chemokine_receptors	0.00185151
MAF	IL22	1	22001828	ENSG00000127318	SPECTRA_54	Plasma	cytokine_and_receptors__antiinflammatory	0.00607123
MAF	IL22	1	22001828	ENSG00000127318	SPECTRA_61	T_CD4_Naive	CD4T_TH17_UP	0.000428019
MAF	IL22	1	22001828	ENSG00000127318	SPECTRA_76	T_CD4_NonNaive	CD4T_TH17_UP	0.000573706
MAF	IL22	1	22001828	ENSG00000127318	SPECTRA_118	UTC	cytokine_and_receptors__antiinflammatory	0.00110278
DOT1L	IRF1	1	22002246	ENSG00000125347	SPECTRA_0	global	all_IL6-JAK-STAT3_signaling	0.0243706
DOT1L	IRF1	1	22002246	ENSG00000125347	SPECTRA_2	global	all_type-I_and_II-ifn-response	0.0620718
YY1	VIM	1	22005459	ENSG00000026025	SPECTRA_18	DC	antigen-crosspresentation	0.000445146
YY1	VIM	1	22005459	ENSG00000026025	SPECTRA_46	Mono	IFN_response	0.000368164
YY1	VIM	1	22005459	ENSG00000026025	SPECTRA_65	T_CD4_Naive	Tregs_FoxP3_stabilization	5.91287e-05
YY1	VIM	1	22005459	ENSG00000026025	SPECTRA_71	T_CD4_Naive	IFN_response	0.0744926
YY1	VIM	1	22005459	ENSG00000026025	SPECTRA_98	T_CD8_Naive	IFN_response	0.000244391
IRF6	VIM	1	22005459	ENSG00000026025	SPECTRA_18	DC	antigen-crosspresentation	0.000445146
IRF6	VIM	1	22005459	ENSG00000026025	SPECTRA_46	Mono	IFN_response	0.000368164
IRF6	VIM	1	22005459	ENSG00000026025	SPECTRA_65	T_CD4_Naive	Tregs_FoxP3_stabilization	5.91287e-05
IRF6	VIM	1	22005459	ENSG00000026025	SPECTRA_71	T_CD4_Naive	IFN_response	0.0744926
IRF6	VIM	1	22005459	ENSG00000026025	SPECTRA_98	T_CD8_Naive	IFN_response	0.000244391
TCF7L2	EGR1	-1	18798221	ENSG00000120738	SPECTRA_3	global	all_TNF-via-NFkB_signaling	0.096542
TCF7L2	EGR1	-1	18798221	ENSG00000120738	SPECTRA_92	T_CD8_Naive	CD8T_tcr_activation	0.0235994
TCF7L2	EGR1	-1	18798221	ENSG00000120738	SPECTRA_104	T_CD8_NonNaive	CD8T_tcr_activation	0.00773293
EZH2	KDM6B	1	22014533;23179372;23932971	ENSG00000132510	SPECTRA_3	global	all_TNF-via-NFkB_signaling	0.0838819
SP1	TNFRSF1B	1	22019592;22615874;8954938	ENSG00000028137	SPECTRA_0	global	all_IL6-JAK-STAT3_signaling	0.113306
SP1	TNFRSF1B	1	22019592;22615874;8954938	ENSG00000028137	SPECTRA_14	B	TNF_receptors_ligands	0.0351011
SP1	TNFRSF1B	1	22019592;22615874;8954938	ENSG00000028137	SPECTRA_25	DC	cTNF_receptors_ligands	0.0955475
SP1	TNFRSF1B	1	22019592;22615874;8954938	ENSG00000028137	SPECTRA_35	ILC	TNF_receptors_ligands	0.0970452
SP1	TNFRSF1B	1	22019592;22615874;8954938	ENSG00000028137	SPECTRA_47	Mono	TNF_receptors_ligands	0.114097
SP1	TNFRSF1B	1	22019592;22615874;8954938	ENSG00000028137	SPECTRA_57	Plasma	TNF_receptors_ligands	0.0125417
SP1	TNFRSF1B	1	22019592;22615874;8954938	ENSG00000028137	SPECTRA_72	T_CD4_Naive	TNF_receptors_ligands	0.0616506
SP1	TNFRSF1B	1	22019592;22615874;8954938	ENSG00000028137	SPECTRA_87	T_CD4_NonNaive	TNF_receptors_ligands	0.0716558
SP1	TNFRSF1B	1	22019592;22615874;8954938	ENSG00000028137	SPECTRA_99	T_CD8_Naive	TNF_receptors_ligands	0.0260662
SP1	TNFRSF1B	1	22019592;22615874;8954938	ENSG00000028137	SPECTRA_111	T_CD8_NonNaive	TNF_receptors_ligands	0.114165
SP1	TNFRSF1B	1	22019592;22615874;8954938	ENSG00000028137	SPECTRA_121	UTC	TNF_receptors_ligands	0.0857523
SP1	TNFRSF1B	1	22019592;22615874;8954938	ENSG00000028137	SPECTRA_131	pDC	TNF_receptors_ligands	0.0587418
PGR	DUSP1	1	22020934	ENSG00000120129	SPECTRA_65	T_CD4_Naive	Tregs_FoxP3_stabilization	0.000357622
MXD1	CDH1	1	22024768	ENSG00000039068	SPECTRA_26	DC	cadhesion_molecules	0.0249171
MXD1	CDH1	1	22024768	ENSG00000039068	SPECTRA_58	Plasma	adhesion_molecules	0.0130704
MXD1	CDH1	1	22024768	ENSG00000039068	SPECTRA_88	T_CD4_NonNaive	adhesion_molecules	0.00360623
MXD1	CDH1	1	22024768	ENSG00000039068	SPECTRA_122	UTC	adhesion_molecules	0.00222584
MXD1	CDH1	1	22024768	ENSG00000039068	SPECTRA_132	pDC	adhesion_molecules	0.0733235
MEIS1	TGFBR2	-1	22028617	ENSG00000163513	SPECTRA_11	B	cytokine_and_receptors__antiinflammatory	0.108745
MEIS1	TGFBR2	-1	22028617	ENSG00000163513	SPECTRA_22	DC	ccytokine_and_receptors__antiinflammatory	0.0872703
MEIS1	TGFBR2	-1	22028617	ENSG00000163513	SPECTRA_32	ILC	cytokine_and_receptors__antiinflammatory	0.0634823
MEIS1	TGFBR2	-1	22028617	ENSG00000163513	SPECTRA_44	Mono	cytokine_and_receptors__antiinflammatory	0.105885
MEIS1	TGFBR2	-1	22028617	ENSG00000163513	SPECTRA_54	Plasma	cytokine_and_receptors__antiinflammatory	0.0397544
MEIS1	TGFBR2	-1	22028617	ENSG00000163513	SPECTRA_65	T_CD4_Naive	Tregs_FoxP3_stabilization	0.000571354
MEIS1	TGFBR2	-1	22028617	ENSG00000163513	SPECTRA_80	T_CD4_NonNaive	Tregs_FoxP3_stabilization	0.0377336
MEIS1	TGFBR2	-1	22028617	ENSG00000163513	SPECTRA_84	T_CD4_NonNaive	cytokine_and_receptors__antiinflammatory	0.0198509
MEIS1	TGFBR2	-1	22028617	ENSG00000163513	SPECTRA_96	T_CD8_Naive	cytokine_and_receptors__antiinflammatory	0.0821445
MEIS1	TGFBR2	-1	22028617	ENSG00000163513	SPECTRA_108	T_CD8_NonNaive	cytokine_and_receptors__antiinflammatory	0.0617593
MEIS1	TGFBR2	-1	22028617	ENSG00000163513	SPECTRA_118	UTC	cytokine_and_receptors__antiinflammatory	0.0368507
MEIS1	TGFBR2	-1	22028617	ENSG00000163513	SPECTRA_128	pDC	cytokine_and_receptors__antiinflammatory	0.0881902
NFYA	TGFBR2	1	22028617	ENSG00000163513	SPECTRA_11	B	cytokine_and_receptors__antiinflammatory	0.108745
NFYA	TGFBR2	1	22028617	ENSG00000163513	SPECTRA_22	DC	ccytokine_and_receptors__antiinflammatory	0.0872703
NFYA	TGFBR2	1	22028617	ENSG00000163513	SPECTRA_32	ILC	cytokine_and_receptors__antiinflammatory	0.0634823
NFYA	TGFBR2	1	22028617	ENSG00000163513	SPECTRA_44	Mono	cytokine_and_receptors__antiinflammatory	0.105885
NFYA	TGFBR2	1	22028617	ENSG00000163513	SPECTRA_54	Plasma	cytokine_and_receptors__antiinflammatory	0.0397544
NFYA	TGFBR2	1	22028617	ENSG00000163513	SPECTRA_65	T_CD4_Naive	Tregs_FoxP3_stabilization	0.000571354
NFYA	TGFBR2	1	22028617	ENSG00000163513	SPECTRA_80	T_CD4_NonNaive	Tregs_FoxP3_stabilization	0.0377336
NFYA	TGFBR2	1	22028617	ENSG00000163513	SPECTRA_84	T_CD4_NonNaive	cytokine_and_receptors__antiinflammatory	0.0198509
NFYA	TGFBR2	1	22028617	ENSG00000163513	SPECTRA_96	T_CD8_Naive	cytokine_and_receptors__antiinflammatory	0.0821445
NFYA	TGFBR2	1	22028617	ENSG00000163513	SPECTRA_108	T_CD8_NonNaive	cytokine_and_receptors__antiinflammatory	0.0617593
NFYA	TGFBR2	1	22028617	ENSG00000163513	SPECTRA_118	UTC	cytokine_and_receptors__antiinflammatory	0.0368507
NFYA	TGFBR2	1	22028617	ENSG00000163513	SPECTRA_128	pDC	cytokine_and_receptors__antiinflammatory	0.0881902
SNAI1	TGFBR2	1	22028892	ENSG00000163513	SPECTRA_11	B	cytokine_and_receptors__antiinflammatory	0.108745
SNAI1	TGFBR2	1	22028892	ENSG00000163513	SPECTRA_22	DC	ccytokine_and_receptors__antiinflammatory	0.0872703
SNAI1	TGFBR2	1	22028892	ENSG00000163513	SPECTRA_32	ILC	cytokine_and_receptors__antiinflammatory	0.0634823
SNAI1	TGFBR2	1	22028892	ENSG00000163513	SPECTRA_44	Mono	cytokine_and_receptors__antiinflammatory	0.105885
SNAI1	TGFBR2	1	22028892	ENSG00000163513	SPECTRA_54	Plasma	cytokine_and_receptors__antiinflammatory	0.0397544
SNAI1	TGFBR2	1	22028892	ENSG00000163513	SPECTRA_65	T_CD4_Naive	Tregs_FoxP3_stabilization	0.000571354
SNAI1	TGFBR2	1	22028892	ENSG00000163513	SPECTRA_80	T_CD4_NonNaive	Tregs_FoxP3_stabilization	0.0377336
SNAI1	TGFBR2	1	22028892	ENSG00000163513	SPECTRA_84	T_CD4_NonNaive	cytokine_and_receptors__antiinflammatory	0.0198509
SNAI1	TGFBR2	1	22028892	ENSG00000163513	SPECTRA_96	T_CD8_Naive	cytokine_and_receptors__antiinflammatory	0.0821445
SNAI1	TGFBR2	1	22028892	ENSG00000163513	SPECTRA_108	T_CD8_NonNaive	cytokine_and_receptors__antiinflammatory	0.0617593
SNAI1	TGFBR2	1	22028892	ENSG00000163513	SPECTRA_118	UTC	cytokine_and_receptors__antiinflammatory	0.0368507
SNAI1	TGFBR2	1	22028892	ENSG00000163513	SPECTRA_128	pDC	cytokine_and_receptors__antiinflammatory	0.0881902
SNAI2	TGFBR2	-1	22028892	ENSG00000163513	SPECTRA_11	B	cytokine_and_receptors__antiinflammatory	0.108745
SNAI2	TGFBR2	-1	22028892	ENSG00000163513	SPECTRA_22	DC	ccytokine_and_receptors__antiinflammatory	0.0872703
SNAI2	TGFBR2	-1	22028892	ENSG00000163513	SPECTRA_32	ILC	cytokine_and_receptors__antiinflammatory	0.0634823
SNAI2	TGFBR2	-1	22028892	ENSG00000163513	SPECTRA_44	Mono	cytokine_and_receptors__antiinflammatory	0.105885
SNAI2	TGFBR2	-1	22028892	ENSG00000163513	SPECTRA_54	Plasma	cytokine_and_receptors__antiinflammatory	0.0397544
SNAI2	TGFBR2	-1	22028892	ENSG00000163513	SPECTRA_65	T_CD4_Naive	Tregs_FoxP3_stabilization	0.000571354
SNAI2	TGFBR2	-1	22028892	ENSG00000163513	SPECTRA_80	T_CD4_NonNaive	Tregs_FoxP3_stabilization	0.0377336
SNAI2	TGFBR2	-1	22028892	ENSG00000163513	SPECTRA_84	T_CD4_NonNaive	cytokine_and_receptors__antiinflammatory	0.0198509
SNAI2	TGFBR2	-1	22028892	ENSG00000163513	SPECTRA_96	T_CD8_Naive	cytokine_and_receptors__antiinflammatory	0.0821445
SNAI2	TGFBR2	-1	22028892	ENSG00000163513	SPECTRA_108	T_CD8_NonNaive	cytokine_and_receptors__antiinflammatory	0.0617593
SNAI2	TGFBR2	-1	22028892	ENSG00000163513	SPECTRA_118	UTC	cytokine_and_receptors__antiinflammatory	0.0368507
SNAI2	TGFBR2	-1	22028892	ENSG00000163513	SPECTRA_128	pDC	cytokine_and_receptors__antiinflammatory	0.0881902
LHX2	CXCL8	1	22031506	ENSG00000169429	SPECTRA_8	B	chemokines	0.0485555
LHX2	CXCL8	1	22031506	ENSG00000169429	SPECTRA_19	DC	cchemokines	0.264299
LHX2	CXCL8	1	22031506	ENSG00000169429	SPECTRA_29	ILC	chemokines	0.00661866
LHX2	CXCL8	1	22031506	ENSG00000169429	SPECTRA_41	Mono	chemokines	0.201326
LHX2	CXCL8	1	22031506	ENSG00000169429	SPECTRA_51	Plasma	chemokines	0.0301757
LHX2	CXCL8	1	22031506	ENSG00000169429	SPECTRA_61	T_CD4_Naive	CD4T_TH17_UP	0.0340835
LHX2	CXCL8	1	22031506	ENSG00000169429	SPECTRA_66	T_CD4_Naive	chemokines	0.0362604
LHX2	CXCL8	1	22031506	ENSG00000169429	SPECTRA_78	T_CD4_NonNaive	CD4T_TFH_UP	0.000162255
LHX2	CXCL8	1	22031506	ENSG00000169429	SPECTRA_93	T_CD8_Naive	chemokines	0.0217591
LHX2	CXCL8	1	22031506	ENSG00000169429	SPECTRA_105	T_CD8_NonNaive	chemokines	0.00343767
LHX2	CXCL8	1	22031506	ENSG00000169429	SPECTRA_115	UTC	chemokines	0.00605255
LHX2	CXCL8	1	22031506	ENSG00000169429	SPECTRA_125	pDC	chemokines	0.0357054
CREB1	CXCL8	1	17471497;22031759;24038085	ENSG00000169429	SPECTRA_8	B	chemokines	0.0485555
CREB1	CXCL8	1	17471497;22031759;24038085	ENSG00000169429	SPECTRA_19	DC	cchemokines	0.264299
CREB1	CXCL8	1	17471497;22031759;24038085	ENSG00000169429	SPECTRA_29	ILC	chemokines	0.00661866
CREB1	CXCL8	1	17471497;22031759;24038085	ENSG00000169429	SPECTRA_41	Mono	chemokines	0.201326
CREB1	CXCL8	1	17471497;22031759;24038085	ENSG00000169429	SPECTRA_51	Plasma	chemokines	0.0301757
CREB1	CXCL8	1	17471497;22031759;24038085	ENSG00000169429	SPECTRA_61	T_CD4_Naive	CD4T_TH17_UP	0.0340835
CREB1	CXCL8	1	17471497;22031759;24038085	ENSG00000169429	SPECTRA_66	T_CD4_Naive	chemokines	0.0362604
CREB1	CXCL8	1	17471497;22031759;24038085	ENSG00000169429	SPECTRA_78	T_CD4_NonNaive	CD4T_TFH_UP	0.000162255
CREB1	CXCL8	1	17471497;22031759;24038085	ENSG00000169429	SPECTRA_93	T_CD8_Naive	chemokines	0.0217591
CREB1	CXCL8	1	17471497;22031759;24038085	ENSG00000169429	SPECTRA_105	T_CD8_NonNaive	chemokines	0.00343767
CREB1	CXCL8	1	17471497;22031759;24038085	ENSG00000169429	SPECTRA_115	UTC	chemokines	0.00605255
CREB1	CXCL8	1	17471497;22031759;24038085	ENSG00000169429	SPECTRA_125	pDC	chemokines	0.0357054
SREBF1	TGFB1	1	11875060;19048273;22031849	ENSG00000105329	SPECTRA_7	B	effector	0.118345
SREBF1	TGFB1	1	11875060;19048273;22031849	ENSG00000105329	SPECTRA_11	B	cytokine_and_receptors__antiinflammatory	0.00140927
SREBF1	TGFB1	1	11875060;19048273;22031849	ENSG00000105329	SPECTRA_22	DC	ccytokine_and_receptors__antiinflammatory	0.119543
SREBF1	TGFB1	1	11875060;19048273;22031849	ENSG00000105329	SPECTRA_32	ILC	cytokine_and_receptors__antiinflammatory	0.112752
SREBF1	TGFB1	1	11875060;19048273;22031849	ENSG00000105329	SPECTRA_44	Mono	cytokine_and_receptors__antiinflammatory	0.119438
SREBF1	TGFB1	1	11875060;19048273;22031849	ENSG00000105329	SPECTRA_54	Plasma	cytokine_and_receptors__antiinflammatory	0.0886412
SREBF1	TGFB1	1	11875060;19048273;22031849	ENSG00000105329	SPECTRA_69	T_CD4_Naive	cytokine_and_receptors__antiinflammatory	0.0396928
SREBF1	TGFB1	1	11875060;19048273;22031849	ENSG00000105329	SPECTRA_84	T_CD4_NonNaive	cytokine_and_receptors__antiinflammatory	0.0605948
SREBF1	TGFB1	1	11875060;19048273;22031849	ENSG00000105329	SPECTRA_92	T_CD8_Naive	CD8T_tcr_activation	0.0114383
SREBF1	TGFB1	1	11875060;19048273;22031849	ENSG00000105329	SPECTRA_96	T_CD8_Naive	cytokine_and_receptors__antiinflammatory	0.0277028
SREBF1	TGFB1	1	11875060;19048273;22031849	ENSG00000105329	SPECTRA_104	T_CD8_NonNaive	CD8T_tcr_activation	0.0196325
SREBF1	TGFB1	1	11875060;19048273;22031849	ENSG00000105329	SPECTRA_108	T_CD8_NonNaive	cytokine_and_receptors__antiinflammatory	0.0477218
SREBF1	TGFB1	1	11875060;19048273;22031849	ENSG00000105329	SPECTRA_118	UTC	cytokine_and_receptors__antiinflammatory	0.0607093
SREBF1	TGFB1	1	11875060;19048273;22031849	ENSG00000105329	SPECTRA_128	pDC	cytokine_and_receptors__antiinflammatory	0.0525118
RUNX2	CSF2	1	22032690	ENSG00000164400	SPECTRA_31	ILC	cytokine_and_receptors_proinflammatory	0.0133804
RUNX2	CSF2	1	22032690	ENSG00000164400	SPECTRA_39	Mono	IFNG_response	0.00067666
RUNX2	CSF2	1	22032690	ENSG00000164400	SPECTRA_83	T_CD4_NonNaive	cytokine_and_receptors_proinflammatory	0.00111807
RUNX2	CSF2	1	22032690	ENSG00000164400	SPECTRA_117	UTC	cytokine_and_receptors_proinflammatory	0.00217525
DMTF1	CDKN1A	1	22039255	ENSG00000124762	SPECTRA_3	global	all_TNF-via-NFkB_signaling	0.0956753
RUNX2	GFI1	-1	19179305	ENSG00000162676	SPECTRA_92	T_CD8_Naive	CD8T_tcr_activation	0.0110451
RUNX2	GFI1	-1	19179305	ENSG00000162676	SPECTRA_104	T_CD8_NonNaive	CD8T_tcr_activation	0.0476761
SMAD4	CCL2	1	22048127	ENSG00000108691	SPECTRA_19	DC	cchemokines	0.000870863
SMAD4	CCL2	1	22048127	ENSG00000108691	SPECTRA_41	Mono	chemokines	0.0788394
NFE2L2	TLE5	1	22051043	ENSG00000104964	SPECTRA_65	T_CD4_Naive	Tregs_FoxP3_stabilization	0.000242344
ESR2	GSTP1	1	14676828;22052999	ENSG00000084207	SPECTRA_46	Mono	IFN_response	0.000394832
PRDM1	ID3	1	22057288	ENSG00000117318	SPECTRA_103	T_CD8_NonNaive	CD8T_exhaustion	0.00670396
IRF1	IFNL1	1	17785777;22058416;23405030	ENSG00000182393	SPECTRA_12	B	IFN_Type_1_2_Lambda	0.000998371
IRF1	IFNL1	1	17785777;22058416;23405030	ENSG00000182393	SPECTRA_23	DC	cIFN_Type_1_2_Lambda	0.047663
IRF1	IFNL1	1	17785777;22058416;23405030	ENSG00000182393	SPECTRA_33	ILC	IFN_Type_1_2_Lambda	0.0541617
IRF1	IFNL1	1	17785777;22058416;23405030	ENSG00000182393	SPECTRA_55	Plasma	IFN_Type_1_2_Lambda	0.00157451
IRF1	IFNL1	1	17785777;22058416;23405030	ENSG00000182393	SPECTRA_70	T_CD4_Naive	IFN_Type_1_2_Lambda	0.00354637
IRF1	IFNL1	1	17785777;22058416;23405030	ENSG00000182393	SPECTRA_85	T_CD4_NonNaive	IFN_Type_1_2_Lambda	0.0236603
IRF1	IFNL1	1	17785777;22058416;23405030	ENSG00000182393	SPECTRA_97	T_CD8_Naive	IFN_Type_1_2_Lambda	0.0131899
IRF1	IFNL1	1	17785777;22058416;23405030	ENSG00000182393	SPECTRA_109	T_CD8_NonNaive	IFN_Type_1_2_Lambda	0.000794185
IRF1	IFNL1	1	17785777;22058416;23405030	ENSG00000182393	SPECTRA_119	UTC	IFN_Type_1_2_Lambda	0.0562219
IRF1	IFNL1	1	17785777;22058416;23405030	ENSG00000182393	SPECTRA_129	pDC	IFN_Type_1_2_Lambda	0.00296062
NFKB1	IFNL1	1	17785777;19570999;22058416	ENSG00000182393	SPECTRA_12	B	IFN_Type_1_2_Lambda	0.000998371
NFKB1	IFNL1	1	17785777;19570999;22058416	ENSG00000182393	SPECTRA_23	DC	cIFN_Type_1_2_Lambda	0.047663
NFKB1	IFNL1	1	17785777;19570999;22058416	ENSG00000182393	SPECTRA_33	ILC	IFN_Type_1_2_Lambda	0.0541617
NFKB1	IFNL1	1	17785777;19570999;22058416	ENSG00000182393	SPECTRA_55	Plasma	IFN_Type_1_2_Lambda	0.00157451
NFKB1	IFNL1	1	17785777;19570999;22058416	ENSG00000182393	SPECTRA_70	T_CD4_Naive	IFN_Type_1_2_Lambda	0.00354637
NFKB1	IFNL1	1	17785777;19570999;22058416	ENSG00000182393	SPECTRA_85	T_CD4_NonNaive	IFN_Type_1_2_Lambda	0.0236603
NFKB1	IFNL1	1	17785777;19570999;22058416	ENSG00000182393	SPECTRA_97	T_CD8_Naive	IFN_Type_1_2_Lambda	0.0131899
NFKB1	IFNL1	1	17785777;19570999;22058416	ENSG00000182393	SPECTRA_109	T_CD8_NonNaive	IFN_Type_1_2_Lambda	0.000794185
NFKB1	IFNL1	1	17785777;19570999;22058416	ENSG00000182393	SPECTRA_119	UTC	IFN_Type_1_2_Lambda	0.0562219
NFKB1	IFNL1	1	17785777;19570999;22058416	ENSG00000182393	SPECTRA_129	pDC	IFN_Type_1_2_Lambda	0.00296062
PRDM1	IFNL1	-1	22058416;24140069	ENSG00000182393	SPECTRA_12	B	IFN_Type_1_2_Lambda	0.000998371
PRDM1	IFNL1	-1	22058416;24140069	ENSG00000182393	SPECTRA_23	DC	cIFN_Type_1_2_Lambda	0.047663
PRDM1	IFNL1	-1	22058416;24140069	ENSG00000182393	SPECTRA_33	ILC	IFN_Type_1_2_Lambda	0.0541617
PRDM1	IFNL1	-1	22058416;24140069	ENSG00000182393	SPECTRA_55	Plasma	IFN_Type_1_2_Lambda	0.00157451
PRDM1	IFNL1	-1	22058416;24140069	ENSG00000182393	SPECTRA_70	T_CD4_Naive	IFN_Type_1_2_Lambda	0.00354637
PRDM1	IFNL1	-1	22058416;24140069	ENSG00000182393	SPECTRA_85	T_CD4_NonNaive	IFN_Type_1_2_Lambda	0.0236603
PRDM1	IFNL1	-1	22058416;24140069	ENSG00000182393	SPECTRA_97	T_CD8_Naive	IFN_Type_1_2_Lambda	0.0131899
PRDM1	IFNL1	-1	22058416;24140069	ENSG00000182393	SPECTRA_109	T_CD8_NonNaive	IFN_Type_1_2_Lambda	0.000794185
PRDM1	IFNL1	-1	22058416;24140069	ENSG00000182393	SPECTRA_119	UTC	IFN_Type_1_2_Lambda	0.0562219
PRDM1	IFNL1	-1	22058416;24140069	ENSG00000182393	SPECTRA_129	pDC	IFN_Type_1_2_Lambda	0.00296062
REL	IFNL1	1	19570999;22058416	ENSG00000182393	SPECTRA_12	B	IFN_Type_1_2_Lambda	0.000998371
REL	IFNL1	1	19570999;22058416	ENSG00000182393	SPECTRA_23	DC	cIFN_Type_1_2_Lambda	0.047663
REL	IFNL1	1	19570999;22058416	ENSG00000182393	SPECTRA_33	ILC	IFN_Type_1_2_Lambda	0.0541617
REL	IFNL1	1	19570999;22058416	ENSG00000182393	SPECTRA_55	Plasma	IFN_Type_1_2_Lambda	0.00157451
REL	IFNL1	1	19570999;22058416	ENSG00000182393	SPECTRA_70	T_CD4_Naive	IFN_Type_1_2_Lambda	0.00354637
REL	IFNL1	1	19570999;22058416	ENSG00000182393	SPECTRA_85	T_CD4_NonNaive	IFN_Type_1_2_Lambda	0.0236603
REL	IFNL1	1	19570999;22058416	ENSG00000182393	SPECTRA_97	T_CD8_Naive	IFN_Type_1_2_Lambda	0.0131899
REL	IFNL1	1	19570999;22058416	ENSG00000182393	SPECTRA_109	T_CD8_NonNaive	IFN_Type_1_2_Lambda	0.000794185
REL	IFNL1	1	19570999;22058416	ENSG00000182393	SPECTRA_119	UTC	IFN_Type_1_2_Lambda	0.0562219
REL	IFNL1	1	19570999;22058416	ENSG00000182393	SPECTRA_129	pDC	IFN_Type_1_2_Lambda	0.00296062
ZEB1	IFNL1	-1	22058416;24140069	ENSG00000182393	SPECTRA_12	B	IFN_Type_1_2_Lambda	0.000998371
ZEB1	IFNL1	-1	22058416;24140069	ENSG00000182393	SPECTRA_23	DC	cIFN_Type_1_2_Lambda	0.047663
ZEB1	IFNL1	-1	22058416;24140069	ENSG00000182393	SPECTRA_33	ILC	IFN_Type_1_2_Lambda	0.0541617
ZEB1	IFNL1	-1	22058416;24140069	ENSG00000182393	SPECTRA_55	Plasma	IFN_Type_1_2_Lambda	0.00157451
ZEB1	IFNL1	-1	22058416;24140069	ENSG00000182393	SPECTRA_70	T_CD4_Naive	IFN_Type_1_2_Lambda	0.00354637
ZEB1	IFNL1	-1	22058416;24140069	ENSG00000182393	SPECTRA_85	T_CD4_NonNaive	IFN_Type_1_2_Lambda	0.0236603
ZEB1	IFNL1	-1	22058416;24140069	ENSG00000182393	SPECTRA_97	T_CD8_Naive	IFN_Type_1_2_Lambda	0.0131899
ZEB1	IFNL1	-1	22058416;24140069	ENSG00000182393	SPECTRA_109	T_CD8_NonNaive	IFN_Type_1_2_Lambda	0.000794185
ZEB1	IFNL1	-1	22058416;24140069	ENSG00000182393	SPECTRA_119	UTC	IFN_Type_1_2_Lambda	0.0562219
ZEB1	IFNL1	-1	22058416;24140069	ENSG00000182393	SPECTRA_129	pDC	IFN_Type_1_2_Lambda	0.00296062
VSX2	HLA-DRB1	1	22065586	ENSG00000196126	SPECTRA_4	global	all_MHC-II-I_presentation	0.0159275
VSX2	HLA-DRB1	1	22065586	ENSG00000196126	SPECTRA_16	B	antigen_presentation_molecules	0.12888
VSX2	HLA-DRB1	1	22065586	ENSG00000196126	SPECTRA_27	DC	cantigen_presentation_molecules	0.143324
VSX2	HLA-DRB1	1	22065586	ENSG00000196126	SPECTRA_37	ILC	antigen_presentation_molecules	0.0341943
VSX2	HLA-DRB1	1	22065586	ENSG00000196126	SPECTRA_49	Mono	antigen_presentation_molecules	0.0998948
VSX2	HLA-DRB1	1	22065586	ENSG00000196126	SPECTRA_101	T_CD8_Naive	antigen_presentation_molecules	0.0146824
VSX2	HLA-DRB1	1	22065586	ENSG00000196126	SPECTRA_113	T_CD8_NonNaive	antigen_presentation_molecules	0.0581716
VSX2	HLA-DRB1	1	22065586	ENSG00000196126	SPECTRA_123	UTC	antigen_presentation_molecules	0.0387082
VSX2	HLA-DRB1	1	22065586	ENSG00000196126	SPECTRA_133	pDC	antigen_presentation_molecules	0.137569
JUN	HLA-DRB1	1	22065586	ENSG00000196126	SPECTRA_4	global	all_MHC-II-I_presentation	0.0159275
JUN	HLA-DRB1	1	22065586	ENSG00000196126	SPECTRA_16	B	antigen_presentation_molecules	0.12888
JUN	HLA-DRB1	1	22065586	ENSG00000196126	SPECTRA_27	DC	cantigen_presentation_molecules	0.143324
JUN	HLA-DRB1	1	22065586	ENSG00000196126	SPECTRA_37	ILC	antigen_presentation_molecules	0.0341943
JUN	HLA-DRB1	1	22065586	ENSG00000196126	SPECTRA_49	Mono	antigen_presentation_molecules	0.0998948
JUN	HLA-DRB1	1	22065586	ENSG00000196126	SPECTRA_101	T_CD8_Naive	antigen_presentation_molecules	0.0146824
JUN	HLA-DRB1	1	22065586	ENSG00000196126	SPECTRA_113	T_CD8_NonNaive	antigen_presentation_molecules	0.0581716
JUN	HLA-DRB1	1	22065586	ENSG00000196126	SPECTRA_123	UTC	antigen_presentation_molecules	0.0387082
JUN	HLA-DRB1	1	22065586	ENSG00000196126	SPECTRA_133	pDC	antigen_presentation_molecules	0.137569
PITX3	ALDH1A1	1	22069189	ENSG00000165092	SPECTRA_40	Mono	IL4-IL13_response	0.00160741
STAT6	IL27	1	22069308	ENSG00000197272	SPECTRA_21	DC	ccytokine_and_receptors_proinflammatory	0.0110464
STAT6	IL27	1	22069308	ENSG00000197272	SPECTRA_39	Mono	IFNG_response	0.0244131
STAT6	IL27	1	22069308	ENSG00000197272	SPECTRA_43	Mono	cytokine_and_receptors_proinflammatory	0.0106502
STAT6	IL27	1	22069308	ENSG00000197272	SPECTRA_53	Plasma	cytokine_and_receptors_proinflammatory	0.00154823
NR2C2	TRAF6	1	22069318	ENSG00000175104	SPECTRA_16	B	antigen_presentation_molecules	0.0357711
NR2C2	TRAF6	1	22069318	ENSG00000175104	SPECTRA_37	ILC	antigen_presentation_molecules	0.035602
NR2C2	TRAF6	1	22069318	ENSG00000175104	SPECTRA_101	T_CD8_Naive	antigen_presentation_molecules	0.0304652
NR2C2	TRAF6	1	22069318	ENSG00000175104	SPECTRA_113	T_CD8_NonNaive	antigen_presentation_molecules	0.0340202
NR2C2	TRAF6	1	22069318	ENSG00000175104	SPECTRA_123	UTC	antigen_presentation_molecules	0.0333592
NR2C2	TRAF6	1	22069318	ENSG00000175104	SPECTRA_133	pDC	antigen_presentation_molecules	0.0388516
NR2C2	IL6	1	22069318	ENSG00000136244	SPECTRA_7	B	effector	0.10458
NR2C2	IL6	1	22069318	ENSG00000136244	SPECTRA_10	B	cytokine_and_receptors_proinflammatory	0.0545462
NR2C2	IL6	1	22069318	ENSG00000136244	SPECTRA_39	Mono	IFNG_response	0.00676248
NR2C2	IL6	1	22069318	ENSG00000136244	SPECTRA_43	Mono	cytokine_and_receptors_proinflammatory	0.00293794
NR2C2	IL6	1	22069318	ENSG00000136244	SPECTRA_53	Plasma	cytokine_and_receptors_proinflammatory	0.0150291
NR2C2	IL6	1	22069318	ENSG00000136244	SPECTRA_61	T_CD4_Naive	CD4T_TH17_UP	0.000797732
NR2C2	IL6	1	22069318	ENSG00000136244	SPECTRA_78	T_CD4_NonNaive	CD4T_TFH_UP	0.00079715
RELA	IL12A	1	14568984;17579043;17982049;18690006;19122653;19164128;19185846;20876114;22070873	ENSG00000168811	SPECTRA_7	B	effector	0.0809264
RELA	IL12A	1	14568984;17579043;17982049;18690006;19122653;19164128;19185846;20876114;22070873	ENSG00000168811	SPECTRA_22	DC	ccytokine_and_receptors__antiinflammatory	0.00207363
RELA	IL12A	1	14568984;17579043;17982049;18690006;19122653;19164128;19185846;20876114;22070873	ENSG00000168811	SPECTRA_32	ILC	cytokine_and_receptors__antiinflammatory	0.00644225
RELA	IL12A	1	14568984;17579043;17982049;18690006;19122653;19164128;19185846;20876114;22070873	ENSG00000168811	SPECTRA_39	Mono	IFNG_response	0.00111969
RELA	IL12A	1	14568984;17579043;17982049;18690006;19122653;19164128;19185846;20876114;22070873	ENSG00000168811	SPECTRA_54	Plasma	cytokine_and_receptors__antiinflammatory	0.121882
RELA	IL12A	1	14568984;17579043;17982049;18690006;19122653;19164128;19185846;20876114;22070873	ENSG00000168811	SPECTRA_69	T_CD4_Naive	cytokine_and_receptors__antiinflammatory	0.00238164
RELA	IL12A	1	14568984;17579043;17982049;18690006;19122653;19164128;19185846;20876114;22070873	ENSG00000168811	SPECTRA_84	T_CD4_NonNaive	cytokine_and_receptors__antiinflammatory	0.00431411
RELA	IL12A	1	14568984;17579043;17982049;18690006;19122653;19164128;19185846;20876114;22070873	ENSG00000168811	SPECTRA_96	T_CD8_Naive	cytokine_and_receptors__antiinflammatory	0.00420947
RELA	IL12A	1	14568984;17579043;17982049;18690006;19122653;19164128;19185846;20876114;22070873	ENSG00000168811	SPECTRA_108	T_CD8_NonNaive	cytokine_and_receptors__antiinflammatory	0.0137634
RELA	IL12A	1	14568984;17579043;17982049;18690006;19122653;19164128;19185846;20876114;22070873	ENSG00000168811	SPECTRA_118	UTC	cytokine_and_receptors__antiinflammatory	0.00740201
IRF3	IFNAR1	1	22083261	ENSG00000142166	SPECTRA_0	global	all_IL6-JAK-STAT3_signaling	0.0362002
IRF3	IFNAR1	1	22083261	ENSG00000142166	SPECTRA_12	B	IFN_Type_1_2_Lambda	0.105022
IRF3	IFNAR1	1	22083261	ENSG00000142166	SPECTRA_23	DC	cIFN_Type_1_2_Lambda	0.0530886
IRF3	IFNAR1	1	22083261	ENSG00000142166	SPECTRA_33	ILC	IFN_Type_1_2_Lambda	0.03105
IRF3	IFNAR1	1	22083261	ENSG00000142166	SPECTRA_55	Plasma	IFN_Type_1_2_Lambda	0.105255
IRF3	IFNAR1	1	22083261	ENSG00000142166	SPECTRA_70	T_CD4_Naive	IFN_Type_1_2_Lambda	0.105247
IRF3	IFNAR1	1	22083261	ENSG00000142166	SPECTRA_85	T_CD4_NonNaive	IFN_Type_1_2_Lambda	0.104894
IRF3	IFNAR1	1	22083261	ENSG00000142166	SPECTRA_97	T_CD8_Naive	IFN_Type_1_2_Lambda	0.105239
IRF3	IFNAR1	1	22083261	ENSG00000142166	SPECTRA_109	T_CD8_NonNaive	IFN_Type_1_2_Lambda	0.000566355
IRF3	IFNAR1	1	22083261	ENSG00000142166	SPECTRA_119	UTC	IFN_Type_1_2_Lambda	0.05519
IRF3	IFNAR1	1	22083261	ENSG00000142166	SPECTRA_129	pDC	IFN_Type_1_2_Lambda	0.103381
ELF4	CD99	1	22083306	ENSG00000002586	SPECTRA_15	B	adhesion_molecules	0.0876144
ELF4	CD99	1	22083306	ENSG00000002586	SPECTRA_26	DC	cadhesion_molecules	0.0895663
ELF4	CD99	1	22083306	ENSG00000002586	SPECTRA_36	ILC	adhesion_molecules	0.0733955
ELF4	CD99	1	22083306	ENSG00000002586	SPECTRA_48	Mono	adhesion_molecules	0.0227575
ELF4	CD99	1	22083306	ENSG00000002586	SPECTRA_58	Plasma	adhesion_molecules	0.0966165
ELF4	CD99	1	22083306	ENSG00000002586	SPECTRA_73	T_CD4_Naive	adhesion_molecules	0.0966356
ELF4	CD99	1	22083306	ENSG00000002586	SPECTRA_88	T_CD4_NonNaive	adhesion_molecules	0.0965327
ELF4	CD99	1	22083306	ENSG00000002586	SPECTRA_100	T_CD8_Naive	adhesion_molecules	0.0538245
ELF4	CD99	1	22083306	ENSG00000002586	SPECTRA_112	T_CD8_NonNaive	adhesion_molecules	0.0966356
ELF4	CD99	1	22083306	ENSG00000002586	SPECTRA_122	UTC	adhesion_molecules	0.0964231
ELF4	CD99	1	22083306	ENSG00000002586	SPECTRA_132	pDC	adhesion_molecules	0.0866918
NFKB1	CD99	1	22083306	ENSG00000002586	SPECTRA_15	B	adhesion_molecules	0.0876144
NFKB1	CD99	1	22083306	ENSG00000002586	SPECTRA_26	DC	cadhesion_molecules	0.0895663
NFKB1	CD99	1	22083306	ENSG00000002586	SPECTRA_36	ILC	adhesion_molecules	0.0733955
NFKB1	CD99	1	22083306	ENSG00000002586	SPECTRA_48	Mono	adhesion_molecules	0.0227575
NFKB1	CD99	1	22083306	ENSG00000002586	SPECTRA_58	Plasma	adhesion_molecules	0.0966165
NFKB1	CD99	1	22083306	ENSG00000002586	SPECTRA_73	T_CD4_Naive	adhesion_molecules	0.0966356
NFKB1	CD99	1	22083306	ENSG00000002586	SPECTRA_88	T_CD4_NonNaive	adhesion_molecules	0.0965327
NFKB1	CD99	1	22083306	ENSG00000002586	SPECTRA_100	T_CD8_Naive	adhesion_molecules	0.0538245
NFKB1	CD99	1	22083306	ENSG00000002586	SPECTRA_112	T_CD8_NonNaive	adhesion_molecules	0.0966356
NFKB1	CD99	1	22083306	ENSG00000002586	SPECTRA_122	UTC	adhesion_molecules	0.0964231
NFKB1	CD99	1	22083306	ENSG00000002586	SPECTRA_132	pDC	adhesion_molecules	0.0866918
NFKB2	CD99	1	22083306	ENSG00000002586	SPECTRA_15	B	adhesion_molecules	0.0876144
NFKB2	CD99	1	22083306	ENSG00000002586	SPECTRA_26	DC	cadhesion_molecules	0.0895663
NFKB2	CD99	1	22083306	ENSG00000002586	SPECTRA_36	ILC	adhesion_molecules	0.0733955
NFKB2	CD99	1	22083306	ENSG00000002586	SPECTRA_48	Mono	adhesion_molecules	0.0227575
NFKB2	CD99	1	22083306	ENSG00000002586	SPECTRA_58	Plasma	adhesion_molecules	0.0966165
NFKB2	CD99	1	22083306	ENSG00000002586	SPECTRA_73	T_CD4_Naive	adhesion_molecules	0.0966356
NFKB2	CD99	1	22083306	ENSG00000002586	SPECTRA_88	T_CD4_NonNaive	adhesion_molecules	0.0965327
NFKB2	CD99	1	22083306	ENSG00000002586	SPECTRA_100	T_CD8_Naive	adhesion_molecules	0.0538245
NFKB2	CD99	1	22083306	ENSG00000002586	SPECTRA_112	T_CD8_NonNaive	adhesion_molecules	0.0966356
NFKB2	CD99	1	22083306	ENSG00000002586	SPECTRA_122	UTC	adhesion_molecules	0.0964231
NFKB2	CD99	1	22083306	ENSG00000002586	SPECTRA_132	pDC	adhesion_molecules	0.0866918
SP1	FAS	1	10022897;10871852;22084312;9261184;9300785	ENSG00000026103	SPECTRA_0	global	all_IL6-JAK-STAT3_signaling	0.0685488
ESR1	ITK	1	22101269	ENSG00000113263	SPECTRA_65	T_CD4_Naive	Tregs_FoxP3_stabilization	6.57075e-05
MYB	ITK	1	22101269	ENSG00000113263	SPECTRA_65	T_CD4_Naive	Tregs_FoxP3_stabilization	6.57075e-05
MYB	CDH1	-1	22101269	ENSG00000039068	SPECTRA_26	DC	cadhesion_molecules	0.0249171
MYB	CDH1	-1	22101269	ENSG00000039068	SPECTRA_58	Plasma	adhesion_molecules	0.0130704
MYB	CDH1	-1	22101269	ENSG00000039068	SPECTRA_88	T_CD4_NonNaive	adhesion_molecules	0.00360623
MYB	CDH1	-1	22101269	ENSG00000039068	SPECTRA_122	UTC	adhesion_molecules	0.00222584
MYB	CDH1	-1	22101269	ENSG00000039068	SPECTRA_132	pDC	adhesion_molecules	0.0733235
ETS1	JUNB	1	22107829;9178763	ENSG00000171223	SPECTRA_65	T_CD4_Naive	Tregs_FoxP3_stabilization	0.000278977
ETS1	JUNB	1	22107829;9178763	ENSG00000171223	SPECTRA_76	T_CD4_NonNaive	CD4T_TH17_UP	0.000446896
KAT5	MYC	1	22110127	ENSG00000136997	SPECTRA_2	global	all_type-I_and_II-ifn-response	0.0175718
KAT5	MYC	1	22110127	ENSG00000136997	SPECTRA_67	T_CD4_Naive	chemokine_receptors	0.00127515
SPI1	HLA-E	1	22112519;7814871	ENSG00000204592	SPECTRA_2	global	all_type-I_and_II-ifn-response	0.0420684
SPI1	HLA-E	1	22112519;7814871	ENSG00000204592	SPECTRA_16	B	antigen_presentation_molecules	0.0835089
SPI1	HLA-E	1	22112519;7814871	ENSG00000204592	SPECTRA_27	DC	cantigen_presentation_molecules	0.0593233
SPI1	HLA-E	1	22112519;7814871	ENSG00000204592	SPECTRA_37	ILC	antigen_presentation_molecules	0.0790088
SPI1	HLA-E	1	22112519;7814871	ENSG00000204592	SPECTRA_49	Mono	antigen_presentation_molecules	0.0720952
SPI1	HLA-E	1	22112519;7814871	ENSG00000204592	SPECTRA_74	T_CD4_Naive	antigen_presentation_molecules	0.107537
SPI1	HLA-E	1	22112519;7814871	ENSG00000204592	SPECTRA_89	T_CD4_NonNaive	antigen_presentation_molecules	0.0780601
SPI1	HLA-E	1	22112519;7814871	ENSG00000204592	SPECTRA_101	T_CD8_Naive	antigen_presentation_molecules	0.0819928
SPI1	HLA-E	1	22112519;7814871	ENSG00000204592	SPECTRA_113	T_CD8_NonNaive	antigen_presentation_molecules	0.0776314
SPI1	HLA-E	1	22112519;7814871	ENSG00000204592	SPECTRA_123	UTC	antigen_presentation_molecules	0.0762776
SPI1	HLA-E	1	22112519;7814871	ENSG00000204592	SPECTRA_133	pDC	antigen_presentation_molecules	0.058264
SPI1	GSTP1	1	22112519	ENSG00000084207	SPECTRA_46	Mono	IFN_response	0.000394832
TP53	CXCL5	1	22114072	ENSG00000163735	SPECTRA_8	B	chemokines	0.0140327
TP53	CXCL5	1	22114072	ENSG00000163735	SPECTRA_19	DC	cchemokines	0.00862686
TP53	CXCL5	1	22114072	ENSG00000163735	SPECTRA_41	Mono	chemokines	0.0185503
TP53	CXCL5	1	22114072	ENSG00000163735	SPECTRA_51	Plasma	chemokines	0.00771827
TP53	CXCL5	1	22114072	ENSG00000163735	SPECTRA_66	T_CD4_Naive	chemokines	0.00290291
TP53	CXCL5	1	22114072	ENSG00000163735	SPECTRA_81	T_CD4_NonNaive	chemokines	0.00334647
TP53	CXCL5	1	22114072	ENSG00000163735	SPECTRA_93	T_CD8_Naive	chemokines	0.00161585
TP53	CXCL5	1	22114072	ENSG00000163735	SPECTRA_115	UTC	chemokines	0.00166778
TP53	CXCL5	1	22114072	ENSG00000163735	SPECTRA_125	pDC	chemokines	0.00701724
PGR	PFKFB3	1	22115192	ENSG00000170525	SPECTRA_3	global	all_TNF-via-NFkB_signaling	0.0768506
IRF3	IL23A	1	18802055;22127978	ENSG00000110944	SPECTRA_10	B	cytokine_and_receptors_proinflammatory	0.0346726
IRF3	IL23A	1	18802055;22127978	ENSG00000110944	SPECTRA_21	DC	ccytokine_and_receptors_proinflammatory	0.00647806
IRF3	IL23A	1	18802055;22127978	ENSG00000110944	SPECTRA_31	ILC	cytokine_and_receptors_proinflammatory	0.00405298
IRF3	IL23A	1	18802055;22127978	ENSG00000110944	SPECTRA_39	Mono	IFNG_response	0.00153196
IRF3	IL23A	1	18802055;22127978	ENSG00000110944	SPECTRA_53	Plasma	cytokine_and_receptors_proinflammatory	0.0256547
IRF3	IL23A	1	18802055;22127978	ENSG00000110944	SPECTRA_68	T_CD4_Naive	cytokine_and_receptors_proinflammatory	0.0698906
IRF3	IL23A	1	18802055;22127978	ENSG00000110944	SPECTRA_83	T_CD4_NonNaive	cytokine_and_receptors_proinflammatory	0.0605078
IRF3	IL23A	1	18802055;22127978	ENSG00000110944	SPECTRA_95	T_CD8_Naive	cytokine_and_receptors_proinflammatory	0.0678288
IRF3	IL23A	1	18802055;22127978	ENSG00000110944	SPECTRA_107	T_CD8_NonNaive	cytokine_and_receptors_proinflammatory	0.0295234
IRF3	IL23A	1	18802055;22127978	ENSG00000110944	SPECTRA_117	UTC	cytokine_and_receptors_proinflammatory	0.0513304
IRF3	IL23A	1	18802055;22127978	ENSG00000110944	SPECTRA_127	pDC	cytokine_and_receptors_proinflammatory	0.00305872
TCF12	CDH1	-1	22130667	ENSG00000039068	SPECTRA_26	DC	cadhesion_molecules	0.0249171
TCF12	CDH1	-1	22130667	ENSG00000039068	SPECTRA_58	Plasma	adhesion_molecules	0.0130704
TCF12	CDH1	-1	22130667	ENSG00000039068	SPECTRA_88	T_CD4_NonNaive	adhesion_molecules	0.00360623
TCF12	CDH1	-1	22130667	ENSG00000039068	SPECTRA_122	UTC	adhesion_molecules	0.00222584
TCF12	CDH1	-1	22130667	ENSG00000039068	SPECTRA_132	pDC	adhesion_molecules	0.0733235
RELA	CLDN5	-1	22138107	ENSG00000184113	SPECTRA_36	ILC	adhesion_molecules	0.00781154
RELA	CLDN5	-1	22138107	ENSG00000184113	SPECTRA_48	Mono	adhesion_molecules	0.00316841
RELA	CLDN5	-1	22138107	ENSG00000184113	SPECTRA_58	Plasma	adhesion_molecules	0.0106328
RELA	CLDN5	-1	22138107	ENSG00000184113	SPECTRA_73	T_CD4_Naive	adhesion_molecules	0.0317811
RELA	CLDN5	-1	22138107	ENSG00000184113	SPECTRA_88	T_CD4_NonNaive	adhesion_molecules	0.00554807
RELA	CLDN5	-1	22138107	ENSG00000184113	SPECTRA_122	UTC	adhesion_molecules	0.00155381
SNAI1	CXCL8	1	22140473	ENSG00000169429	SPECTRA_8	B	chemokines	0.0485555
SNAI1	CXCL8	1	22140473	ENSG00000169429	SPECTRA_19	DC	cchemokines	0.264299
SNAI1	CXCL8	1	22140473	ENSG00000169429	SPECTRA_29	ILC	chemokines	0.00661866
SNAI1	CXCL8	1	22140473	ENSG00000169429	SPECTRA_41	Mono	chemokines	0.201326
SNAI1	CXCL8	1	22140473	ENSG00000169429	SPECTRA_51	Plasma	chemokines	0.0301757
SNAI1	CXCL8	1	22140473	ENSG00000169429	SPECTRA_61	T_CD4_Naive	CD4T_TH17_UP	0.0340835
SNAI1	CXCL8	1	22140473	ENSG00000169429	SPECTRA_66	T_CD4_Naive	chemokines	0.0362604
SNAI1	CXCL8	1	22140473	ENSG00000169429	SPECTRA_78	T_CD4_NonNaive	CD4T_TFH_UP	0.000162255
SNAI1	CXCL8	1	22140473	ENSG00000169429	SPECTRA_93	T_CD8_Naive	chemokines	0.0217591
SNAI1	CXCL8	1	22140473	ENSG00000169429	SPECTRA_105	T_CD8_NonNaive	chemokines	0.00343767
SNAI1	CXCL8	1	22140473	ENSG00000169429	SPECTRA_115	UTC	chemokines	0.00605255
SNAI1	CXCL8	1	22140473	ENSG00000169429	SPECTRA_125	pDC	chemokines	0.0357054
ERG	PIM1	1	22140532	ENSG00000137193	SPECTRA_0	global	all_IL6-JAK-STAT3_signaling	0.0403882
ERG	PIM1	1	22140532	ENSG00000137193	SPECTRA_1	global	all_JAK-STAT_signaling	0.0284913
EZH2	ALDH1A1	-1	22144423	ENSG00000165092	SPECTRA_40	Mono	IL4-IL13_response	0.00160741
JUN	IRAK3	1	22154382	ENSG00000090376	SPECTRA_50	Mono	global_all_TNF-via-NFkB_signaling	0.313709
SNAI1	AKT1	1	22158034	ENSG00000142208	SPECTRA_1	global	all_JAK-STAT_signaling	0.0312545
SNAI1	AKT2	1	22158034	ENSG00000105221	SPECTRA_1	global	all_JAK-STAT_signaling	0.0620572
KAT5	TNFRSF11A	1	22159227	ENSG00000141655	SPECTRA_25	DC	cTNF_receptors_ligands	0.0225074
KAT5	TNFRSF11A	1	22159227	ENSG00000141655	SPECTRA_35	ILC	TNF_receptors_ligands	0.0811183
KAT5	TNFRSF11A	1	22159227	ENSG00000141655	SPECTRA_47	Mono	TNF_receptors_ligands	0.00235003
KAT5	TNFRSF11A	1	22159227	ENSG00000141655	SPECTRA_57	Plasma	TNF_receptors_ligands	0.00335336
KAT5	TNFRSF11A	1	22159227	ENSG00000141655	SPECTRA_72	T_CD4_Naive	TNF_receptors_ligands	0.00157614
KAT5	TNFRSF11A	1	22159227	ENSG00000141655	SPECTRA_87	T_CD4_NonNaive	TNF_receptors_ligands	0.0146764
KAT5	TNFRSF11A	1	22159227	ENSG00000141655	SPECTRA_99	T_CD8_Naive	TNF_receptors_ligands	0.00150581
KAT5	TNFRSF11A	1	22159227	ENSG00000141655	SPECTRA_111	T_CD8_NonNaive	TNF_receptors_ligands	0.00695588
KAT5	TNFRSF11A	1	22159227	ENSG00000141655	SPECTRA_121	UTC	TNF_receptors_ligands	0.00621429
KAT5	TNFRSF11A	1	22159227	ENSG00000141655	SPECTRA_131	pDC	TNF_receptors_ligands	0.0372904
ARID3A	CDKN1A	1	22172947	ENSG00000124762	SPECTRA_3	global	all_TNF-via-NFkB_signaling	0.0956753
ESR1	PIAS3	1	22174013	ENSG00000131788	SPECTRA_1	global	all_JAK-STAT_signaling	0.0297075
GCM1	JUND	1	22174410	ENSG00000130522	SPECTRA_65	T_CD4_Naive	Tregs_FoxP3_stabilization	0.000332072
RELA	LTA	1	22178270	ENSG00000226979	SPECTRA_10	B	cytokine_and_receptors_proinflammatory	0.0497505
RELA	LTA	1	22178270	ENSG00000226979	SPECTRA_21	DC	ccytokine_and_receptors_proinflammatory	0.00120484
RELA	LTA	1	22178270	ENSG00000226979	SPECTRA_31	ILC	cytokine_and_receptors_proinflammatory	0.0354778
RELA	LTA	1	22178270	ENSG00000226979	SPECTRA_43	Mono	cytokine_and_receptors_proinflammatory	0.00409879
RELA	LTA	1	22178270	ENSG00000226979	SPECTRA_53	Plasma	cytokine_and_receptors_proinflammatory	0.0104051
RELA	LTA	1	22178270	ENSG00000226979	SPECTRA_68	T_CD4_Naive	cytokine_and_receptors_proinflammatory	0.0774408
RELA	LTA	1	22178270	ENSG00000226979	SPECTRA_83	T_CD4_NonNaive	cytokine_and_receptors_proinflammatory	0.0613688
RELA	LTA	1	22178270	ENSG00000226979	SPECTRA_92	T_CD8_Naive	CD8T_tcr_activation	0.0353324
RELA	LTA	1	22178270	ENSG00000226979	SPECTRA_95	T_CD8_Naive	cytokine_and_receptors_proinflammatory	0.0458394
RELA	LTA	1	22178270	ENSG00000226979	SPECTRA_104	T_CD8_NonNaive	CD8T_tcr_activation	0.0175494
RELA	LTA	1	22178270	ENSG00000226979	SPECTRA_107	T_CD8_NonNaive	cytokine_and_receptors_proinflammatory	0.0245596
RELA	LTA	1	22178270	ENSG00000226979	SPECTRA_117	UTC	cytokine_and_receptors_proinflammatory	0.0581068
RELA	LTA	1	22178270	ENSG00000226979	SPECTRA_127	pDC	cytokine_and_receptors_proinflammatory	0.0115425
TFAP2A	IFNGR1	1	22182699	ENSG00000027697	SPECTRA_0	global	all_IL6-JAK-STAT3_signaling	0.0681459
TFAP2A	IFNGR1	1	22182699	ENSG00000027697	SPECTRA_1	global	all_JAK-STAT_signaling	0.0487183
TFAP2A	IFNGR1	1	22182699	ENSG00000027697	SPECTRA_12	B	IFN_Type_1_2_Lambda	0.0753833
TFAP2A	IFNGR1	1	22182699	ENSG00000027697	SPECTRA_23	DC	cIFN_Type_1_2_Lambda	0.116865
TFAP2A	IFNGR1	1	22182699	ENSG00000027697	SPECTRA_33	ILC	IFN_Type_1_2_Lambda	0.0606234
TFAP2A	IFNGR1	1	22182699	ENSG00000027697	SPECTRA_39	Mono	IFNG_response	6.82564e-05
TFAP2A	IFNGR1	1	22182699	ENSG00000027697	SPECTRA_45	Mono	IFN_Type_1_2_Lambda	0.104013
TFAP2A	IFNGR1	1	22182699	ENSG00000027697	SPECTRA_55	Plasma	IFN_Type_1_2_Lambda	0.0195516
TFAP2A	IFNGR1	1	22182699	ENSG00000027697	SPECTRA_70	T_CD4_Naive	IFN_Type_1_2_Lambda	0.0595514
TFAP2A	IFNGR1	1	22182699	ENSG00000027697	SPECTRA_85	T_CD4_NonNaive	IFN_Type_1_2_Lambda	0.0776015
TFAP2A	IFNGR1	1	22182699	ENSG00000027697	SPECTRA_97	T_CD8_Naive	IFN_Type_1_2_Lambda	0.0615752
TFAP2A	IFNGR1	1	22182699	ENSG00000027697	SPECTRA_109	T_CD8_NonNaive	IFN_Type_1_2_Lambda	0.000728203
TFAP2A	IFNGR1	1	22182699	ENSG00000027697	SPECTRA_119	UTC	IFN_Type_1_2_Lambda	0.116865
TFAP2A	IFNGR1	1	22182699	ENSG00000027697	SPECTRA_129	pDC	IFN_Type_1_2_Lambda	0.073561
TP53	SLC16A1	1	22184616	ENSG00000155380	SPECTRA_92	T_CD8_Naive	CD8T_tcr_activation	0.0315722
TP53	SLC16A1	1	22184616	ENSG00000155380	SPECTRA_104	T_CD8_NonNaive	CD8T_tcr_activation	0.0204273
RELA	NAMPT	1	16701870;22186408	ENSG00000105835	SPECTRA_2	global	all_type-I_and_II-ifn-response	0.137952
RELA	CCL3	1	11342414;11716760;16982926;17707233;22187158	ENSG00000277632	SPECTRA_8	B	chemokines	0.0444779
RELA	CCL3	1	11342414;11716760;16982926;17707233;22187158	ENSG00000277632	SPECTRA_19	DC	cchemokines	0.181826
RELA	CCL3	1	11342414;11716760;16982926;17707233;22187158	ENSG00000277632	SPECTRA_29	ILC	chemokines	0.110711
RELA	CCL3	1	11342414;11716760;16982926;17707233;22187158	ENSG00000277632	SPECTRA_41	Mono	chemokines	0.181848
RELA	CCL3	1	11342414;11716760;16982926;17707233;22187158	ENSG00000277632	SPECTRA_51	Plasma	chemokines	0.0937041
RELA	CCL3	1	11342414;11716760;16982926;17707233;22187158	ENSG00000277632	SPECTRA_66	T_CD4_Naive	chemokines	0.0451481
RELA	CCL3	1	11342414;11716760;16982926;17707233;22187158	ENSG00000277632	SPECTRA_81	T_CD4_NonNaive	chemokines	0.015367
RELA	CCL3	1	11342414;11716760;16982926;17707233;22187158	ENSG00000277632	SPECTRA_92	T_CD8_Naive	CD8T_tcr_activation	0.00284472
RELA	CCL3	1	11342414;11716760;16982926;17707233;22187158	ENSG00000277632	SPECTRA_93	T_CD8_Naive	chemokines	0.00548834
RELA	CCL3	1	11342414;11716760;16982926;17707233;22187158	ENSG00000277632	SPECTRA_104	T_CD8_NonNaive	CD8T_tcr_activation	0.0105391
RELA	CCL3	1	11342414;11716760;16982926;17707233;22187158	ENSG00000277632	SPECTRA_105	T_CD8_NonNaive	chemokines	0.0214236
RELA	CCL3	1	11342414;11716760;16982926;17707233;22187158	ENSG00000277632	SPECTRA_115	UTC	chemokines	0.0400713
RELA	CCL3	1	11342414;11716760;16982926;17707233;22187158	ENSG00000277632	SPECTRA_125	pDC	chemokines	0.0399295
NR1H2	C3	1	22194611	ENSG00000125730	SPECTRA_5	global	all_complement_production	0.055804
NR1H3	C3	1	22194611	ENSG00000125730	SPECTRA_5	global	all_complement_production	0.055804
STAT2	NFKB2	1	22198284	ENSG00000077150	SPECTRA_3	global	all_TNF-via-NFkB_signaling	0.0535385
STAT2	CREBBP	1	22198284	ENSG00000005339	SPECTRA_1	global	all_JAK-STAT_signaling	0.10087
CTCF	CDH1	1	22201124	ENSG00000039068	SPECTRA_26	DC	cadhesion_molecules	0.0249171
CTCF	CDH1	1	22201124	ENSG00000039068	SPECTRA_58	Plasma	adhesion_molecules	0.0130704
CTCF	CDH1	1	22201124	ENSG00000039068	SPECTRA_88	T_CD4_NonNaive	adhesion_molecules	0.00360623
CTCF	CDH1	1	22201124	ENSG00000039068	SPECTRA_122	UTC	adhesion_molecules	0.00222584
CTCF	CDH1	1	22201124	ENSG00000039068	SPECTRA_132	pDC	adhesion_molecules	0.0733235
SNAI2	KLF4	-1	22203039	ENSG00000136826	SPECTRA_28	DC	global_all_TNF-via-NFkB_signaling	0.191745
MEOX1	CDKN1A	1	22206000	ENSG00000124762	SPECTRA_3	global	all_TNF-via-NFkB_signaling	0.0956753
ID3	IL2RB	1	22210872	ENSG00000100385	SPECTRA_10	B	cytokine_and_receptors_proinflammatory	0.00537179
ID3	IL2RB	1	22210872	ENSG00000100385	SPECTRA_21	DC	ccytokine_and_receptors_proinflammatory	0.0024359
ID3	IL2RB	1	22210872	ENSG00000100385	SPECTRA_31	ILC	cytokine_and_receptors_proinflammatory	0.261884
ID3	IL2RB	1	22210872	ENSG00000100385	SPECTRA_43	Mono	cytokine_and_receptors_proinflammatory	0.00404589
ID3	IL2RB	1	22210872	ENSG00000100385	SPECTRA_53	Plasma	cytokine_and_receptors_proinflammatory	0.0330858
ID3	IL2RB	1	22210872	ENSG00000100385	SPECTRA_65	T_CD4_Naive	Tregs_FoxP3_stabilization	0.000207828
ID3	IL2RB	1	22210872	ENSG00000100385	SPECTRA_80	T_CD4_NonNaive	Tregs_FoxP3_stabilization	0.0494115
ID3	IL2RB	1	22210872	ENSG00000100385	SPECTRA_83	T_CD4_NonNaive	cytokine_and_receptors_proinflammatory	0.0150036
ID3	IL2RB	1	22210872	ENSG00000100385	SPECTRA_95	T_CD8_Naive	cytokine_and_receptors_proinflammatory	0.0313547
ID3	IL2RB	1	22210872	ENSG00000100385	SPECTRA_107	T_CD8_NonNaive	cytokine_and_receptors_proinflammatory	0.18797
ID3	IL2RB	1	22210872	ENSG00000100385	SPECTRA_117	UTC	cytokine_and_receptors_proinflammatory	0.11772
ID3	IL2RB	1	22210872	ENSG00000100385	SPECTRA_127	pDC	cytokine_and_receptors_proinflammatory	0.00489855
NFIL3	IL2RB	1	22210872	ENSG00000100385	SPECTRA_10	B	cytokine_and_receptors_proinflammatory	0.00537179
NFIL3	IL2RB	1	22210872	ENSG00000100385	SPECTRA_21	DC	ccytokine_and_receptors_proinflammatory	0.0024359
NFIL3	IL2RB	1	22210872	ENSG00000100385	SPECTRA_31	ILC	cytokine_and_receptors_proinflammatory	0.261884
NFIL3	IL2RB	1	22210872	ENSG00000100385	SPECTRA_43	Mono	cytokine_and_receptors_proinflammatory	0.00404589
NFIL3	IL2RB	1	22210872	ENSG00000100385	SPECTRA_53	Plasma	cytokine_and_receptors_proinflammatory	0.0330858
NFIL3	IL2RB	1	22210872	ENSG00000100385	SPECTRA_65	T_CD4_Naive	Tregs_FoxP3_stabilization	0.000207828
NFIL3	IL2RB	1	22210872	ENSG00000100385	SPECTRA_80	T_CD4_NonNaive	Tregs_FoxP3_stabilization	0.0494115
NFIL3	IL2RB	1	22210872	ENSG00000100385	SPECTRA_83	T_CD4_NonNaive	cytokine_and_receptors_proinflammatory	0.0150036
NFIL3	IL2RB	1	22210872	ENSG00000100385	SPECTRA_95	T_CD8_Naive	cytokine_and_receptors_proinflammatory	0.0313547
NFIL3	IL2RB	1	22210872	ENSG00000100385	SPECTRA_107	T_CD8_NonNaive	cytokine_and_receptors_proinflammatory	0.18797
NFIL3	IL2RB	1	22210872	ENSG00000100385	SPECTRA_117	UTC	cytokine_and_receptors_proinflammatory	0.11772
NFIL3	IL2RB	1	22210872	ENSG00000100385	SPECTRA_127	pDC	cytokine_and_receptors_proinflammatory	0.00489855
LMO2	LCK	1	22222369	ENSG00000182866	SPECTRA_65	T_CD4_Naive	Tregs_FoxP3_stabilization	0.000220946
LMO2	LCK	1	22222369	ENSG00000182866	SPECTRA_92	T_CD8_Naive	CD8T_tcr_activation	0.116276
LMO2	LCK	1	22222369	ENSG00000182866	SPECTRA_104	T_CD8_NonNaive	CD8T_tcr_activation	0.079022
IKZF1	SPI1	1	19818654;20207529;22231443	ENSG00000066336	SPECTRA_4	global	all_MHC-II-I_presentation	0.00672448
IKZF1	SPI1	1	19818654;20207529;22231443	ENSG00000066336	SPECTRA_28	DC	global_all_TNF-via-NFkB_signaling	0.197247
IKZF1	SPI1	1	19818654;20207529;22231443	ENSG00000066336	SPECTRA_46	Mono	IFN_response	0.000396604
IKZF1	SPI1	1	19818654;20207529;22231443	ENSG00000066336	SPECTRA_50	Mono	global_all_TNF-via-NFkB_signaling	0.288911
RUNX3	AKT1	-1	22231444;24042352	ENSG00000142208	SPECTRA_1	global	all_JAK-STAT_signaling	0.0312545
SOX4	CDKN1A	1	22231735	ENSG00000124762	SPECTRA_3	global	all_TNF-via-NFkB_signaling	0.0956753
ERG	CLDN5	1	22235125	ENSG00000184113	SPECTRA_36	ILC	adhesion_molecules	0.00781154
ERG	CLDN5	1	22235125	ENSG00000184113	SPECTRA_48	Mono	adhesion_molecules	0.00316841
ERG	CLDN5	1	22235125	ENSG00000184113	SPECTRA_58	Plasma	adhesion_molecules	0.0106328
ERG	CLDN5	1	22235125	ENSG00000184113	SPECTRA_73	T_CD4_Naive	adhesion_molecules	0.0317811
ERG	CLDN5	1	22235125	ENSG00000184113	SPECTRA_88	T_CD4_NonNaive	adhesion_molecules	0.00554807
ERG	CLDN5	1	22235125	ENSG00000184113	SPECTRA_122	UTC	adhesion_molecules	0.00155381
FOXO1	CCL20	1	22240809;25918228	ENSG00000115009	SPECTRA_8	B	chemokines	0.00103207
FOXO1	CCL20	1	22240809;25918228	ENSG00000115009	SPECTRA_19	DC	cchemokines	0.00233749
FOXO1	CCL20	1	22240809;25918228	ENSG00000115009	SPECTRA_41	Mono	chemokines	0.0760374
FOXO1	CCL20	1	22240809;25918228	ENSG00000115009	SPECTRA_51	Plasma	chemokines	0.0209039
FOXO1	CCL20	1	22240809;25918228	ENSG00000115009	SPECTRA_66	T_CD4_Naive	chemokines	0.00598857
FOXO1	CCL20	1	22240809;25918228	ENSG00000115009	SPECTRA_81	T_CD4_NonNaive	chemokines	0.0338613
FOXO1	CCL20	1	22240809;25918228	ENSG00000115009	SPECTRA_115	UTC	chemokines	0.0664953
RORA	BHLHE40	1	22244086	ENSG00000134107	SPECTRA_3	global	all_TNF-via-NFkB_signaling	0.0644579
KAT5	CXCL8	1	22249179	ENSG00000169429	SPECTRA_8	B	chemokines	0.0485555
KAT5	CXCL8	1	22249179	ENSG00000169429	SPECTRA_19	DC	cchemokines	0.264299
KAT5	CXCL8	1	22249179	ENSG00000169429	SPECTRA_29	ILC	chemokines	0.00661866
KAT5	CXCL8	1	22249179	ENSG00000169429	SPECTRA_41	Mono	chemokines	0.201326
KAT5	CXCL8	1	22249179	ENSG00000169429	SPECTRA_51	Plasma	chemokines	0.0301757
KAT5	CXCL8	1	22249179	ENSG00000169429	SPECTRA_61	T_CD4_Naive	CD4T_TH17_UP	0.0340835
KAT5	CXCL8	1	22249179	ENSG00000169429	SPECTRA_66	T_CD4_Naive	chemokines	0.0362604
KAT5	CXCL8	1	22249179	ENSG00000169429	SPECTRA_78	T_CD4_NonNaive	CD4T_TFH_UP	0.000162255
KAT5	CXCL8	1	22249179	ENSG00000169429	SPECTRA_93	T_CD8_Naive	chemokines	0.0217591
KAT5	CXCL8	1	22249179	ENSG00000169429	SPECTRA_105	T_CD8_NonNaive	chemokines	0.00343767
KAT5	CXCL8	1	22249179	ENSG00000169429	SPECTRA_115	UTC	chemokines	0.00605255
KAT5	CXCL8	1	22249179	ENSG00000169429	SPECTRA_125	pDC	chemokines	0.0357054
IRF9	IFNG	1	22252317;8864350;9218597	ENSG00000111537	SPECTRA_12	B	IFN_Type_1_2_Lambda	0.0117469
IRF9	IFNG	1	22252317;8864350;9218597	ENSG00000111537	SPECTRA_23	DC	cIFN_Type_1_2_Lambda	0.000534754
IRF9	IFNG	1	22252317;8864350;9218597	ENSG00000111537	SPECTRA_33	ILC	IFN_Type_1_2_Lambda	0.195118
IRF9	IFNG	1	22252317;8864350;9218597	ENSG00000111537	SPECTRA_55	Plasma	IFN_Type_1_2_Lambda	0.0228048
IRF9	IFNG	1	22252317;8864350;9218597	ENSG00000111537	SPECTRA_64	T_CD4_Naive	CD4T_TH1_UP	0.0062793
IRF9	IFNG	1	22252317;8864350;9218597	ENSG00000111537	SPECTRA_70	T_CD4_Naive	IFN_Type_1_2_Lambda	0.00276321
IRF9	IFNG	1	22252317;8864350;9218597	ENSG00000111537	SPECTRA_79	T_CD4_NonNaive	CD4T_TH1_UP	0.0266578
IRF9	IFNG	1	22252317;8864350;9218597	ENSG00000111537	SPECTRA_97	T_CD8_Naive	IFN_Type_1_2_Lambda	0.00478768
IRF9	IFNG	1	22252317;8864350;9218597	ENSG00000111537	SPECTRA_109	T_CD8_NonNaive	IFN_Type_1_2_Lambda	0.00498693
IRF9	IFNG	1	22252317;8864350;9218597	ENSG00000111537	SPECTRA_119	UTC	IFN_Type_1_2_Lambda	0.159433
IRF9	IFNG	1	22252317;8864350;9218597	ENSG00000111537	SPECTRA_129	pDC	IFN_Type_1_2_Lambda	0.00272612
TWIST1	RELA	-1	12553906	ENSG00000173039	SPECTRA_4	global	all_MHC-II-I_presentation	0.00407115
TWIST1	RELA	-1	12553906	ENSG00000173039	SPECTRA_92	T_CD8_Naive	CD8T_tcr_activation	0.0632587
TWIST1	RELA	-1	12553906	ENSG00000173039	SPECTRA_104	T_CD8_NonNaive	CD8T_tcr_activation	0.0430319
ZBTB7C	CDKN1A	-1	22253232	ENSG00000124762	SPECTRA_3	global	all_TNF-via-NFkB_signaling	0.0956753
FOSL1	IL11	1	12929935;22253262;9488674	ENSG00000095752	SPECTRA_53	Plasma	cytokine_and_receptors_proinflammatory	0.00233163
FOSL1	IL11	1	12929935;22253262;9488674	ENSG00000095752	SPECTRA_107	T_CD8_NonNaive	cytokine_and_receptors_proinflammatory	0.00106983
RELA	JAK1	1	22254182	ENSG00000162434	SPECTRA_1	global	all_JAK-STAT_signaling	0.0429593
RELA	JAK1	1	22254182	ENSG00000162434	SPECTRA_65	T_CD4_Naive	Tregs_FoxP3_stabilization	0.000252305
USF1	TBX21	1	22258560	ENSG00000073861	SPECTRA_64	T_CD4_Naive	CD4T_TH1_UP	0.00879006
USF1	TBX21	1	22258560	ENSG00000073861	SPECTRA_79	T_CD4_NonNaive	CD4T_TH1_UP	0.0191908
USF1	TBX21	1	22258560	ENSG00000073861	SPECTRA_103	T_CD8_NonNaive	CD8T_exhaustion	0.177996
STAT3	PIM1	1	10068671;17717068;18426800;22273698	ENSG00000137193	SPECTRA_0	global	all_IL6-JAK-STAT3_signaling	0.0403882
STAT3	PIM1	1	10068671;17717068;18426800;22273698	ENSG00000137193	SPECTRA_1	global	all_JAK-STAT_signaling	0.0284913
NFE2L2	BCL2	1	22275372	ENSG00000171791	SPECTRA_91	T_CD8_Naive	CD8T_exhaustion	0.157054
NFE2L2	BCL2	1	22275372	ENSG00000171791	SPECTRA_103	T_CD8_NonNaive	CD8T_exhaustion	0.0632443
HMGA1	CDH1	-1	22276142	ENSG00000039068	SPECTRA_26	DC	cadhesion_molecules	0.0249171
HMGA1	CDH1	-1	22276142	ENSG00000039068	SPECTRA_58	Plasma	adhesion_molecules	0.0130704
HMGA1	CDH1	-1	22276142	ENSG00000039068	SPECTRA_88	T_CD4_NonNaive	adhesion_molecules	0.00360623
HMGA1	CDH1	-1	22276142	ENSG00000039068	SPECTRA_122	UTC	adhesion_molecules	0.00222584
HMGA1	CDH1	-1	22276142	ENSG00000039068	SPECTRA_132	pDC	adhesion_molecules	0.0733235
HNF4A	ABCA1	1	22282358	ENSG00000165029	SPECTRA_3	global	all_TNF-via-NFkB_signaling	0.056104
AR	PTPN1	1	22282656	ENSG00000196396	SPECTRA_0	global	all_IL6-JAK-STAT3_signaling	0.122273
NCOA3	PIAS1	1	22283414	ENSG00000033800	SPECTRA_1	global	all_JAK-STAT_signaling	0.0413326
ESR1	PIAS1	1	22283414	ENSG00000033800	SPECTRA_1	global	all_JAK-STAT_signaling	0.0413326
SIX1	CDH1	-1	22286765	ENSG00000039068	SPECTRA_26	DC	cadhesion_molecules	0.0249171
SIX1	CDH1	-1	22286765	ENSG00000039068	SPECTRA_58	Plasma	adhesion_molecules	0.0130704
SIX1	CDH1	-1	22286765	ENSG00000039068	SPECTRA_88	T_CD4_NonNaive	adhesion_molecules	0.00360623
SIX1	CDH1	-1	22286765	ENSG00000039068	SPECTRA_122	UTC	adhesion_molecules	0.00222584
SIX1	CDH1	-1	22286765	ENSG00000039068	SPECTRA_132	pDC	adhesion_molecules	0.0733235
ESR1	PRSS23	1	22291950	ENSG00000150687	SPECTRA_34	ILC	IFN_response	0.00158355
ESR1	PRSS23	1	22291950	ENSG00000150687	SPECTRA_109	T_CD8_NonNaive	IFN_Type_1_2_Lambda	0.00460879
TBPL1	SPI1	1	22291968	ENSG00000066336	SPECTRA_4	global	all_MHC-II-I_presentation	0.00672448
TBPL1	SPI1	1	22291968	ENSG00000066336	SPECTRA_28	DC	global_all_TNF-via-NFkB_signaling	0.197247
TBPL1	SPI1	1	22291968	ENSG00000066336	SPECTRA_46	Mono	IFN_response	0.000396604
TBPL1	SPI1	1	22291968	ENSG00000066336	SPECTRA_50	Mono	global_all_TNF-via-NFkB_signaling	0.288911
CEBPB	CD14	1	22293124;9885903	ENSG00000170458	SPECTRA_0	global	all_IL6-JAK-STAT3_signaling	0.333826
CEBPB	CD14	1	22293124;9885903	ENSG00000170458	SPECTRA_40	Mono	IL4-IL13_response	0.00273209
FOS	FCER1G	1	22293205	ENSG00000158869	SPECTRA_16	B	antigen_presentation_molecules	0.0262311
FOS	FCER1G	1	22293205	ENSG00000158869	SPECTRA_27	DC	cantigen_presentation_molecules	0.135764
FOS	FCER1G	1	22293205	ENSG00000158869	SPECTRA_37	ILC	antigen_presentation_molecules	0.114731
FOS	FCER1G	1	22293205	ENSG00000158869	SPECTRA_49	Mono	antigen_presentation_molecules	0.1548
FOS	FCER1G	1	22293205	ENSG00000158869	SPECTRA_101	T_CD8_Naive	antigen_presentation_molecules	0.035853
FOS	FCER1G	1	22293205	ENSG00000158869	SPECTRA_113	T_CD8_NonNaive	antigen_presentation_molecules	0.0272146
FOS	FCER1G	1	22293205	ENSG00000158869	SPECTRA_123	UTC	antigen_presentation_molecules	0.0217635
FOS	FCER1G	1	22293205	ENSG00000158869	SPECTRA_133	pDC	antigen_presentation_molecules	0.138912
SP1	TNFSF13	1	22296504	ENSG00000161955	SPECTRA_14	B	TNF_receptors_ligands	0.0636608
SP1	TNFSF13	1	22296504	ENSG00000161955	SPECTRA_25	DC	cTNF_receptors_ligands	0.259164
SP1	TNFSF13	1	22296504	ENSG00000161955	SPECTRA_35	ILC	TNF_receptors_ligands	0.0122522
SP1	TNFSF13	1	22296504	ENSG00000161955	SPECTRA_46	Mono	IFN_response	0.000567155
SP1	TNFSF13	1	22296504	ENSG00000161955	SPECTRA_47	Mono	TNF_receptors_ligands	0.0958291
SP1	TNFSF13	1	22296504	ENSG00000161955	SPECTRA_57	Plasma	TNF_receptors_ligands	0.00328168
SP1	TNFSF13	1	22296504	ENSG00000161955	SPECTRA_72	T_CD4_Naive	TNF_receptors_ligands	0.0220787
SP1	TNFSF13	1	22296504	ENSG00000161955	SPECTRA_87	T_CD4_NonNaive	TNF_receptors_ligands	0.00931804
SP1	TNFSF13	1	22296504	ENSG00000161955	SPECTRA_99	T_CD8_Naive	TNF_receptors_ligands	0.016571
SP1	TNFSF13	1	22296504	ENSG00000161955	SPECTRA_111	T_CD8_NonNaive	TNF_receptors_ligands	0.0101747
SP1	TNFSF13	1	22296504	ENSG00000161955	SPECTRA_121	UTC	TNF_receptors_ligands	0.00916477
SP1	TNFSF13	1	22296504	ENSG00000161955	SPECTRA_131	pDC	TNF_receptors_ligands	0.158589
NR4A2	THOP1	1	22296971	ENSG00000172009	SPECTRA_4	global	all_MHC-II-I_presentation	0.000540598
STAT1	OAS1	1	22305621;23110939;2456211	ENSG00000089127	SPECTRA_13	B	IFN_response	0.00181546
STAT1	OAS1	1	22305621;23110939;2456211	ENSG00000089127	SPECTRA_24	DC	cIFN_response	0.118557
STAT1	OAS1	1	22305621;23110939;2456211	ENSG00000089127	SPECTRA_46	Mono	IFN_response	0.00157895
STAT1	OAS1	1	22305621;23110939;2456211	ENSG00000089127	SPECTRA_56	Plasma	IFN_response	0.00321599
STAT1	OAS1	1	22305621;23110939;2456211	ENSG00000089127	SPECTRA_71	T_CD4_Naive	IFN_response	0.0438547
STAT1	OAS1	1	22305621;23110939;2456211	ENSG00000089127	SPECTRA_98	T_CD8_Naive	IFN_response	0.00167043
STAT1	OAS1	1	22305621;23110939;2456211	ENSG00000089127	SPECTRA_110	T_CD8_NonNaive	IFN_response	0.000601735
STAT1	OAS1	1	22305621;23110939;2456211	ENSG00000089127	SPECTRA_130	pDC	IFN_response	0.283328
STAT2	OAS1	1	22305621	ENSG00000089127	SPECTRA_13	B	IFN_response	0.00181546
STAT2	OAS1	1	22305621	ENSG00000089127	SPECTRA_24	DC	cIFN_response	0.118557
STAT2	OAS1	1	22305621	ENSG00000089127	SPECTRA_46	Mono	IFN_response	0.00157895
STAT2	OAS1	1	22305621	ENSG00000089127	SPECTRA_56	Plasma	IFN_response	0.00321599
STAT2	OAS1	1	22305621	ENSG00000089127	SPECTRA_71	T_CD4_Naive	IFN_response	0.0438547
STAT2	OAS1	1	22305621	ENSG00000089127	SPECTRA_98	T_CD8_Naive	IFN_response	0.00167043
STAT2	OAS1	1	22305621	ENSG00000089127	SPECTRA_110	T_CD8_NonNaive	IFN_response	0.000601735
STAT2	OAS1	1	22305621	ENSG00000089127	SPECTRA_130	pDC	IFN_response	0.283328
EGR2	IL2RB	1	22306690	ENSG00000100385	SPECTRA_10	B	cytokine_and_receptors_proinflammatory	0.00537179
EGR2	IL2RB	1	22306690	ENSG00000100385	SPECTRA_21	DC	ccytokine_and_receptors_proinflammatory	0.0024359
EGR2	IL2RB	1	22306690	ENSG00000100385	SPECTRA_31	ILC	cytokine_and_receptors_proinflammatory	0.261884
EGR2	IL2RB	1	22306690	ENSG00000100385	SPECTRA_43	Mono	cytokine_and_receptors_proinflammatory	0.00404589
EGR2	IL2RB	1	22306690	ENSG00000100385	SPECTRA_53	Plasma	cytokine_and_receptors_proinflammatory	0.0330858
EGR2	IL2RB	1	22306690	ENSG00000100385	SPECTRA_65	T_CD4_Naive	Tregs_FoxP3_stabilization	0.000207828
EGR2	IL2RB	1	22306690	ENSG00000100385	SPECTRA_80	T_CD4_NonNaive	Tregs_FoxP3_stabilization	0.0494115
EGR2	IL2RB	1	22306690	ENSG00000100385	SPECTRA_83	T_CD4_NonNaive	cytokine_and_receptors_proinflammatory	0.0150036
EGR2	IL2RB	1	22306690	ENSG00000100385	SPECTRA_95	T_CD8_Naive	cytokine_and_receptors_proinflammatory	0.0313547
EGR2	IL2RB	1	22306690	ENSG00000100385	SPECTRA_107	T_CD8_NonNaive	cytokine_and_receptors_proinflammatory	0.18797
EGR2	IL2RB	1	22306690	ENSG00000100385	SPECTRA_117	UTC	cytokine_and_receptors_proinflammatory	0.11772
EGR2	IL2RB	1	22306690	ENSG00000100385	SPECTRA_127	pDC	cytokine_and_receptors_proinflammatory	0.00489855
STAT3	CCL20	1	22319003	ENSG00000115009	SPECTRA_8	B	chemokines	0.00103207
STAT3	CCL20	1	22319003	ENSG00000115009	SPECTRA_19	DC	cchemokines	0.00233749
STAT3	CCL20	1	22319003	ENSG00000115009	SPECTRA_41	Mono	chemokines	0.0760374
STAT3	CCL20	1	22319003	ENSG00000115009	SPECTRA_51	Plasma	chemokines	0.0209039
STAT3	CCL20	1	22319003	ENSG00000115009	SPECTRA_66	T_CD4_Naive	chemokines	0.00598857
STAT3	CCL20	1	22319003	ENSG00000115009	SPECTRA_81	T_CD4_NonNaive	chemokines	0.0338613
STAT3	CCL20	1	22319003	ENSG00000115009	SPECTRA_115	UTC	chemokines	0.0664953
FLI1	PHLDA1	-1	22323082	ENSG00000139289	SPECTRA_3	global	all_TNF-via-NFkB_signaling	0.0948249
MYC	CXCL13	1	22330139	ENSG00000156234	SPECTRA_8	B	chemokines	0.00255484
MYC	CXCL13	1	22330139	ENSG00000156234	SPECTRA_19	DC	cchemokines	0.00205457
MYC	CXCL13	1	22330139	ENSG00000156234	SPECTRA_39	Mono	IFNG_response	0.000597258
MYC	CXCL13	1	22330139	ENSG00000156234	SPECTRA_51	Plasma	chemokines	0.00673031
MYC	CXCL13	1	22330139	ENSG00000156234	SPECTRA_66	T_CD4_Naive	chemokines	0.00417398
MYC	CXCL13	1	22330139	ENSG00000156234	SPECTRA_81	T_CD4_NonNaive	chemokines	0.0142502
MYC	CXCL13	1	22330139	ENSG00000156234	SPECTRA_103	T_CD8_NonNaive	CD8T_exhaustion	0.000740535
MYC	CXCL13	1	22330139	ENSG00000156234	SPECTRA_115	UTC	chemokines	0.00216905
MYC	CXCL13	1	22330139	ENSG00000156234	SPECTRA_125	pDC	chemokines	0.00202758
HBP1	BCL2	1	22331597	ENSG00000171791	SPECTRA_91	T_CD8_Naive	CD8T_exhaustion	0.157054
HBP1	BCL2	1	22331597	ENSG00000171791	SPECTRA_103	T_CD8_NonNaive	CD8T_exhaustion	0.0632443
NFATC2	MYC	1	22333584;23858296	ENSG00000136997	SPECTRA_2	global	all_type-I_and_II-ifn-response	0.0175718
NFATC2	MYC	1	22333584;23858296	ENSG00000136997	SPECTRA_67	T_CD4_Naive	chemokine_receptors	0.00127515
FAM170A	AKT1	1	22334668	ENSG00000142208	SPECTRA_1	global	all_JAK-STAT_signaling	0.0312545
FOS	SERPINB2	1	22334683	ENSG00000197632	SPECTRA_3	global	all_TNF-via-NFkB_signaling	0.0656126
FOSB	SERPINB2	1	22334683	ENSG00000197632	SPECTRA_3	global	all_TNF-via-NFkB_signaling	0.0656126
JUN	SERPINB2	1	22334683;9037208	ENSG00000197632	SPECTRA_3	global	all_TNF-via-NFkB_signaling	0.0656126
SMARCA1	IL10	1	22336179	ENSG00000136634	SPECTRA_1	global	all_JAK-STAT_signaling	0.0368176
SMARCA1	IL10	1	22336179	ENSG00000136634	SPECTRA_7	B	effector	0.00819668
SMARCA1	IL10	1	22336179	ENSG00000136634	SPECTRA_22	DC	ccytokine_and_receptors__antiinflammatory	0.0139833
SMARCA1	IL10	1	22336179	ENSG00000136634	SPECTRA_44	Mono	cytokine_and_receptors__antiinflammatory	0.0488926
SMARCA1	IL10	1	22336179	ENSG00000136634	SPECTRA_54	Plasma	cytokine_and_receptors__antiinflammatory	0.00348796
SMARCA1	IL10	1	22336179	ENSG00000136634	SPECTRA_84	T_CD4_NonNaive	cytokine_and_receptors__antiinflammatory	0.00374478
SMARCA1	IL10	1	22336179	ENSG00000136634	SPECTRA_118	UTC	cytokine_and_receptors__antiinflammatory	0.00128074
SMARCA1	IL10	1	22336179	ENSG00000136634	SPECTRA_128	pDC	cytokine_and_receptors__antiinflammatory	0.00174803
ARID1A	IL10	1	22336179	ENSG00000136634	SPECTRA_1	global	all_JAK-STAT_signaling	0.0368176
ARID1A	IL10	1	22336179	ENSG00000136634	SPECTRA_7	B	effector	0.00819668
ARID1A	IL10	1	22336179	ENSG00000136634	SPECTRA_22	DC	ccytokine_and_receptors__antiinflammatory	0.0139833
ARID1A	IL10	1	22336179	ENSG00000136634	SPECTRA_44	Mono	cytokine_and_receptors__antiinflammatory	0.0488926
ARID1A	IL10	1	22336179	ENSG00000136634	SPECTRA_54	Plasma	cytokine_and_receptors__antiinflammatory	0.00348796
ARID1A	IL10	1	22336179	ENSG00000136634	SPECTRA_84	T_CD4_NonNaive	cytokine_and_receptors__antiinflammatory	0.00374478
ARID1A	IL10	1	22336179	ENSG00000136634	SPECTRA_118	UTC	cytokine_and_receptors__antiinflammatory	0.00128074
ARID1A	IL10	1	22336179	ENSG00000136634	SPECTRA_128	pDC	cytokine_and_receptors__antiinflammatory	0.00174803
PBRM1	CREBBP	1	22336179	ENSG00000005339	SPECTRA_1	global	all_JAK-STAT_signaling	0.10087
PBRM1	IL10	1	22336179	ENSG00000136634	SPECTRA_1	global	all_JAK-STAT_signaling	0.0368176
PBRM1	IL10	1	22336179	ENSG00000136634	SPECTRA_7	B	effector	0.00819668
PBRM1	IL10	1	22336179	ENSG00000136634	SPECTRA_22	DC	ccytokine_and_receptors__antiinflammatory	0.0139833
PBRM1	IL10	1	22336179	ENSG00000136634	SPECTRA_44	Mono	cytokine_and_receptors__antiinflammatory	0.0488926
PBRM1	IL10	1	22336179	ENSG00000136634	SPECTRA_54	Plasma	cytokine_and_receptors__antiinflammatory	0.00348796
PBRM1	IL10	1	22336179	ENSG00000136634	SPECTRA_84	T_CD4_NonNaive	cytokine_and_receptors__antiinflammatory	0.00374478
PBRM1	IL10	1	22336179	ENSG00000136634	SPECTRA_118	UTC	cytokine_and_receptors__antiinflammatory	0.00128074
PBRM1	IL10	1	22336179	ENSG00000136634	SPECTRA_128	pDC	cytokine_and_receptors__antiinflammatory	0.00174803
TFAP2A	GZMB	1	2233710	ENSG00000100453	SPECTRA_34	ILC	IFN_response	0.00141036
TFAP2A	GZMB	1	2233710	ENSG00000100453	SPECTRA_109	T_CD8_NonNaive	IFN_Type_1_2_Lambda	0.00443417
RARA	KLF4	1	22337869	ENSG00000136826	SPECTRA_28	DC	global_all_TNF-via-NFkB_signaling	0.191745
YBX1	KLF4	1	22337869	ENSG00000136826	SPECTRA_28	DC	global_all_TNF-via-NFkB_signaling	0.191745
ESR2	NRG1	1	22349818	ENSG00000157168	SPECTRA_40	Mono	IL4-IL13_response	0.00196775
CTCF	LTA	1	22354988	ENSG00000226979	SPECTRA_10	B	cytokine_and_receptors_proinflammatory	0.0497505
CTCF	LTA	1	22354988	ENSG00000226979	SPECTRA_21	DC	ccytokine_and_receptors_proinflammatory	0.00120484
CTCF	LTA	1	22354988	ENSG00000226979	SPECTRA_31	ILC	cytokine_and_receptors_proinflammatory	0.0354778
CTCF	LTA	1	22354988	ENSG00000226979	SPECTRA_43	Mono	cytokine_and_receptors_proinflammatory	0.00409879
CTCF	LTA	1	22354988	ENSG00000226979	SPECTRA_53	Plasma	cytokine_and_receptors_proinflammatory	0.0104051
CTCF	LTA	1	22354988	ENSG00000226979	SPECTRA_68	T_CD4_Naive	cytokine_and_receptors_proinflammatory	0.0774408
CTCF	LTA	1	22354988	ENSG00000226979	SPECTRA_83	T_CD4_NonNaive	cytokine_and_receptors_proinflammatory	0.0613688
CTCF	LTA	1	22354988	ENSG00000226979	SPECTRA_92	T_CD8_Naive	CD8T_tcr_activation	0.0353324
CTCF	LTA	1	22354988	ENSG00000226979	SPECTRA_95	T_CD8_Naive	cytokine_and_receptors_proinflammatory	0.0458394
CTCF	LTA	1	22354988	ENSG00000226979	SPECTRA_104	T_CD8_NonNaive	CD8T_tcr_activation	0.0175494
CTCF	LTA	1	22354988	ENSG00000226979	SPECTRA_107	T_CD8_NonNaive	cytokine_and_receptors_proinflammatory	0.0245596
CTCF	LTA	1	22354988	ENSG00000226979	SPECTRA_117	UTC	cytokine_and_receptors_proinflammatory	0.0581068
CTCF	LTA	1	22354988	ENSG00000226979	SPECTRA_127	pDC	cytokine_and_receptors_proinflammatory	0.0115425
CTCF	TNF	1	22354988	ENSG00000232810	SPECTRA_0	global	all_IL6-JAK-STAT3_signaling	0.0688951
CTCF	TNF	1	22354988	ENSG00000232810	SPECTRA_7	B	effector	0.0220595
CTCF	TNF	1	22354988	ENSG00000232810	SPECTRA_14	B	TNF_receptors_ligands	0.0146138
CTCF	TNF	1	22354988	ENSG00000232810	SPECTRA_25	DC	cTNF_receptors_ligands	0.0193669
CTCF	TNF	1	22354988	ENSG00000232810	SPECTRA_35	ILC	TNF_receptors_ligands	0.0386452
CTCF	TNF	1	22354988	ENSG00000232810	SPECTRA_47	Mono	TNF_receptors_ligands	0.063742
CTCF	TNF	1	22354988	ENSG00000232810	SPECTRA_72	T_CD4_Naive	TNF_receptors_ligands	0.0354914
CTCF	TNF	1	22354988	ENSG00000232810	SPECTRA_87	T_CD4_NonNaive	TNF_receptors_ligands	0.0790105
CTCF	TNF	1	22354988	ENSG00000232810	SPECTRA_99	T_CD8_Naive	TNF_receptors_ligands	0.00598424
CTCF	TNF	1	22354988	ENSG00000232810	SPECTRA_111	T_CD8_NonNaive	TNF_receptors_ligands	0.122076
CTCF	TNF	1	22354988	ENSG00000232810	SPECTRA_121	UTC	TNF_receptors_ligands	0.120922
CTCF	TNF	1	22354988	ENSG00000232810	SPECTRA_131	pDC	TNF_receptors_ligands	0.00934543
CTCF	LTB	1	22354988	ENSG00000227507	SPECTRA_10	B	cytokine_and_receptors_proinflammatory	0.094074
CTCF	LTB	1	22354988	ENSG00000227507	SPECTRA_21	DC	ccytokine_and_receptors_proinflammatory	0.0650119
CTCF	LTB	1	22354988	ENSG00000227507	SPECTRA_31	ILC	cytokine_and_receptors_proinflammatory	0.0466879
CTCF	LTB	1	22354988	ENSG00000227507	SPECTRA_43	Mono	cytokine_and_receptors_proinflammatory	0.0769514
CTCF	LTB	1	22354988	ENSG00000227507	SPECTRA_53	Plasma	cytokine_and_receptors_proinflammatory	0.068143
CTCF	LTB	1	22354988	ENSG00000227507	SPECTRA_68	T_CD4_Naive	cytokine_and_receptors_proinflammatory	0.0944379
CTCF	LTB	1	22354988	ENSG00000227507	SPECTRA_83	T_CD4_NonNaive	cytokine_and_receptors_proinflammatory	0.0865694
CTCF	LTB	1	22354988	ENSG00000227507	SPECTRA_95	T_CD8_Naive	cytokine_and_receptors_proinflammatory	0.0909599
CTCF	LTB	1	22354988	ENSG00000227507	SPECTRA_107	T_CD8_NonNaive	cytokine_and_receptors_proinflammatory	0.0931587
CTCF	LTB	1	22354988	ENSG00000227507	SPECTRA_117	UTC	cytokine_and_receptors_proinflammatory	0.0944378
CTCF	LTB	1	22354988	ENSG00000227507	SPECTRA_127	pDC	cytokine_and_receptors_proinflammatory	0.0944379
ARX	ACKR3	1	22355284	ENSG00000144476	SPECTRA_9	B	chemokine_receptors	0.00214721
ARX	ACKR3	1	22355284	ENSG00000144476	SPECTRA_20	DC	cchemokine_receptors	0.00219634
ARX	ACKR3	1	22355284	ENSG00000144476	SPECTRA_30	ILC	chemokine_receptors	0.00410149
ARX	ACKR3	1	22355284	ENSG00000144476	SPECTRA_42	Mono	chemokine_receptors	0.0169339
ARX	ACKR3	1	22355284	ENSG00000144476	SPECTRA_52	Plasma	chemokine_receptors	0.000944304
ARX	ACKR3	1	22355284	ENSG00000144476	SPECTRA_82	T_CD4_NonNaive	chemokine_receptors	0.00268149
ARX	ACKR3	1	22355284	ENSG00000144476	SPECTRA_106	T_CD8_NonNaive	chemokine_receptors	0.00328022
ARX	ACKR3	1	22355284	ENSG00000144476	SPECTRA_116	UTC	chemokine_receptors	0.0128041
ARX	PHLDA1	1	22355284	ENSG00000139289	SPECTRA_3	global	all_TNF-via-NFkB_signaling	0.0948249
ARX	TGFB3	1	22355284	ENSG00000119699	SPECTRA_11	B	cytokine_and_receptors__antiinflammatory	0.009667
ARX	TGFB3	1	22355284	ENSG00000119699	SPECTRA_22	DC	ccytokine_and_receptors__antiinflammatory	0.00334617
ARX	TGFB3	1	22355284	ENSG00000119699	SPECTRA_32	ILC	cytokine_and_receptors__antiinflammatory	0.00899258
ARX	TGFB3	1	22355284	ENSG00000119699	SPECTRA_44	Mono	cytokine_and_receptors__antiinflammatory	0.00197707
ARX	TGFB3	1	22355284	ENSG00000119699	SPECTRA_54	Plasma	cytokine_and_receptors__antiinflammatory	0.00555796
ARX	TGFB3	1	22355284	ENSG00000119699	SPECTRA_69	T_CD4_Naive	cytokine_and_receptors__antiinflammatory	0.00722122
ARX	TGFB3	1	22355284	ENSG00000119699	SPECTRA_84	T_CD4_NonNaive	cytokine_and_receptors__antiinflammatory	0.00396444
ARX	TGFB3	1	22355284	ENSG00000119699	SPECTRA_96	T_CD8_Naive	cytokine_and_receptors__antiinflammatory	0.00570341
ARX	TGFB3	1	22355284	ENSG00000119699	SPECTRA_108	T_CD8_NonNaive	cytokine_and_receptors__antiinflammatory	0.00723605
ARX	TGFB3	1	22355284	ENSG00000119699	SPECTRA_118	UTC	cytokine_and_receptors__antiinflammatory	0.00447756
ARX	TGFB3	1	22355284	ENSG00000119699	SPECTRA_128	pDC	cytokine_and_receptors__antiinflammatory	0.00632051
EBF3	ACKR3	1	22355284	ENSG00000144476	SPECTRA_9	B	chemokine_receptors	0.00214721
EBF3	ACKR3	1	22355284	ENSG00000144476	SPECTRA_20	DC	cchemokine_receptors	0.00219634
EBF3	ACKR3	1	22355284	ENSG00000144476	SPECTRA_30	ILC	chemokine_receptors	0.00410149
EBF3	ACKR3	1	22355284	ENSG00000144476	SPECTRA_42	Mono	chemokine_receptors	0.0169339
EBF3	ACKR3	1	22355284	ENSG00000144476	SPECTRA_52	Plasma	chemokine_receptors	0.000944304
EBF3	ACKR3	1	22355284	ENSG00000144476	SPECTRA_82	T_CD4_NonNaive	chemokine_receptors	0.00268149
EBF3	ACKR3	1	22355284	ENSG00000144476	SPECTRA_106	T_CD8_NonNaive	chemokine_receptors	0.00328022
EBF3	ACKR3	1	22355284	ENSG00000144476	SPECTRA_116	UTC	chemokine_receptors	0.0128041
EGR1	ACKR3	1	22355284	ENSG00000144476	SPECTRA_9	B	chemokine_receptors	0.00214721
EGR1	ACKR3	1	22355284	ENSG00000144476	SPECTRA_20	DC	cchemokine_receptors	0.00219634
EGR1	ACKR3	1	22355284	ENSG00000144476	SPECTRA_30	ILC	chemokine_receptors	0.00410149
EGR1	ACKR3	1	22355284	ENSG00000144476	SPECTRA_42	Mono	chemokine_receptors	0.0169339
EGR1	ACKR3	1	22355284	ENSG00000144476	SPECTRA_52	Plasma	chemokine_receptors	0.000944304
EGR1	ACKR3	1	22355284	ENSG00000144476	SPECTRA_82	T_CD4_NonNaive	chemokine_receptors	0.00268149
EGR1	ACKR3	1	22355284	ENSG00000144476	SPECTRA_106	T_CD8_NonNaive	chemokine_receptors	0.00328022
EGR1	ACKR3	1	22355284	ENSG00000144476	SPECTRA_116	UTC	chemokine_receptors	0.0128041
ETS2	ACKR3	1	22355284	ENSG00000144476	SPECTRA_9	B	chemokine_receptors	0.00214721
ETS2	ACKR3	1	22355284	ENSG00000144476	SPECTRA_20	DC	cchemokine_receptors	0.00219634
ETS2	ACKR3	1	22355284	ENSG00000144476	SPECTRA_30	ILC	chemokine_receptors	0.00410149
ETS2	ACKR3	1	22355284	ENSG00000144476	SPECTRA_42	Mono	chemokine_receptors	0.0169339
ETS2	ACKR3	1	22355284	ENSG00000144476	SPECTRA_52	Plasma	chemokine_receptors	0.000944304
ETS2	ACKR3	1	22355284	ENSG00000144476	SPECTRA_82	T_CD4_NonNaive	chemokine_receptors	0.00268149
ETS2	ACKR3	1	22355284	ENSG00000144476	SPECTRA_106	T_CD8_NonNaive	chemokine_receptors	0.00328022
ETS2	ACKR3	1	22355284	ENSG00000144476	SPECTRA_116	UTC	chemokine_receptors	0.0128041
NCOA3	HMOX1	1	22370642	ENSG00000100292	SPECTRA_0	global	all_IL6-JAK-STAT3_signaling	0.159407
NCOA3	HMOX1	1	22370642	ENSG00000100292	SPECTRA_50	Mono	global_all_TNF-via-NFkB_signaling	0.298274
KDM5B	CDKN1A	1	22371483	ENSG00000124762	SPECTRA_3	global	all_TNF-via-NFkB_signaling	0.0956753
ZBTB20	FBP1	-1	22374165	ENSG00000165140	SPECTRA_46	Mono	IFN_response	0.000980587
HIF1A	CYBB	1	22399808	ENSG00000165168	SPECTRA_16	B	antigen_presentation_molecules	0.110096
HIF1A	CYBB	1	22399808	ENSG00000165168	SPECTRA_18	DC	antigen-crosspresentation	0.00127362
HIF1A	CYBB	1	22399808	ENSG00000165168	SPECTRA_37	ILC	antigen_presentation_molecules	0.00963633
HIF1A	CYBB	1	22399808	ENSG00000165168	SPECTRA_49	Mono	antigen_presentation_molecules	0.188267
HIF1A	CYBB	1	22399808	ENSG00000165168	SPECTRA_101	T_CD8_Naive	antigen_presentation_molecules	0.00853527
HIF1A	CYBB	1	22399808	ENSG00000165168	SPECTRA_113	T_CD8_NonNaive	antigen_presentation_molecules	0.00914982
HIF1A	CYBB	1	22399808	ENSG00000165168	SPECTRA_123	UTC	antigen_presentation_molecules	0.00786927
HIF1A	CYBB	1	22399808	ENSG00000165168	SPECTRA_133	pDC	antigen_presentation_molecules	0.160614
EPAS1	EP300	1	22402494	ENSG00000100393	SPECTRA_1	global	all_JAK-STAT_signaling	0.116216
CREB1	IL32	1	20889550;22413812	ENSG00000008517	SPECTRA_10	B	cytokine_and_receptors_proinflammatory	0.0307095
CREB1	IL32	1	20889550;22413812	ENSG00000008517	SPECTRA_21	DC	ccytokine_and_receptors_proinflammatory	0.0358156
CREB1	IL32	1	20889550;22413812	ENSG00000008517	SPECTRA_31	ILC	cytokine_and_receptors_proinflammatory	0.111678
CREB1	IL32	1	20889550;22413812	ENSG00000008517	SPECTRA_43	Mono	cytokine_and_receptors_proinflammatory	0.0517922
CREB1	IL32	1	20889550;22413812	ENSG00000008517	SPECTRA_53	Plasma	cytokine_and_receptors_proinflammatory	0.0977814
CREB1	IL32	1	20889550;22413812	ENSG00000008517	SPECTRA_65	T_CD4_Naive	Tregs_FoxP3_stabilization	0.00012725
CREB1	IL32	1	20889550;22413812	ENSG00000008517	SPECTRA_68	T_CD4_Naive	cytokine_and_receptors_proinflammatory	0.0884718
CREB1	IL32	1	20889550;22413812	ENSG00000008517	SPECTRA_77	T_CD4_NonNaive	CD4T_TH2_UP	8.37008e-05
CREB1	IL32	1	20889550;22413812	ENSG00000008517	SPECTRA_83	T_CD4_NonNaive	cytokine_and_receptors_proinflammatory	0.111914
CREB1	IL32	1	20889550;22413812	ENSG00000008517	SPECTRA_95	T_CD8_Naive	cytokine_and_receptors_proinflammatory	0.112123
CREB1	IL32	1	20889550;22413812	ENSG00000008517	SPECTRA_107	T_CD8_NonNaive	cytokine_and_receptors_proinflammatory	0.111383
CREB1	IL32	1	20889550;22413812	ENSG00000008517	SPECTRA_110	T_CD8_NonNaive	IFN_response	0.000739706
CREB1	IL32	1	20889550;22413812	ENSG00000008517	SPECTRA_117	UTC	cytokine_and_receptors_proinflammatory	0.111062
CREB1	IL32	1	20889550;22413812	ENSG00000008517	SPECTRA_127	pDC	cytokine_and_receptors_proinflammatory	0.0220962
JUN	IL32	1	18239058;22413812	ENSG00000008517	SPECTRA_10	B	cytokine_and_receptors_proinflammatory	0.0307095
JUN	IL32	1	18239058;22413812	ENSG00000008517	SPECTRA_21	DC	ccytokine_and_receptors_proinflammatory	0.0358156
JUN	IL32	1	18239058;22413812	ENSG00000008517	SPECTRA_31	ILC	cytokine_and_receptors_proinflammatory	0.111678
JUN	IL32	1	18239058;22413812	ENSG00000008517	SPECTRA_43	Mono	cytokine_and_receptors_proinflammatory	0.0517922
JUN	IL32	1	18239058;22413812	ENSG00000008517	SPECTRA_53	Plasma	cytokine_and_receptors_proinflammatory	0.0977814
JUN	IL32	1	18239058;22413812	ENSG00000008517	SPECTRA_65	T_CD4_Naive	Tregs_FoxP3_stabilization	0.00012725
JUN	IL32	1	18239058;22413812	ENSG00000008517	SPECTRA_68	T_CD4_Naive	cytokine_and_receptors_proinflammatory	0.0884718
JUN	IL32	1	18239058;22413812	ENSG00000008517	SPECTRA_77	T_CD4_NonNaive	CD4T_TH2_UP	8.37008e-05
JUN	IL32	1	18239058;22413812	ENSG00000008517	SPECTRA_83	T_CD4_NonNaive	cytokine_and_receptors_proinflammatory	0.111914
JUN	IL32	1	18239058;22413812	ENSG00000008517	SPECTRA_95	T_CD8_Naive	cytokine_and_receptors_proinflammatory	0.112123
JUN	IL32	1	18239058;22413812	ENSG00000008517	SPECTRA_107	T_CD8_NonNaive	cytokine_and_receptors_proinflammatory	0.111383
JUN	IL32	1	18239058;22413812	ENSG00000008517	SPECTRA_110	T_CD8_NonNaive	IFN_response	0.000739706
JUN	IL32	1	18239058;22413812	ENSG00000008517	SPECTRA_117	UTC	cytokine_and_receptors_proinflammatory	0.111062
JUN	IL32	1	18239058;22413812	ENSG00000008517	SPECTRA_127	pDC	cytokine_and_receptors_proinflammatory	0.0220962
NR1H3	PFKFB3	1	22415873	ENSG00000170525	SPECTRA_3	global	all_TNF-via-NFkB_signaling	0.0768506
TBX21	IL10	-1	20154735;21507199;22427644	ENSG00000136634	SPECTRA_1	global	all_JAK-STAT_signaling	0.0368176
TBX21	IL10	-1	20154735;21507199;22427644	ENSG00000136634	SPECTRA_7	B	effector	0.00819668
TBX21	IL10	-1	20154735;21507199;22427644	ENSG00000136634	SPECTRA_22	DC	ccytokine_and_receptors__antiinflammatory	0.0139833
TBX21	IL10	-1	20154735;21507199;22427644	ENSG00000136634	SPECTRA_44	Mono	cytokine_and_receptors__antiinflammatory	0.0488926
TBX21	IL10	-1	20154735;21507199;22427644	ENSG00000136634	SPECTRA_54	Plasma	cytokine_and_receptors__antiinflammatory	0.00348796
TBX21	IL10	-1	20154735;21507199;22427644	ENSG00000136634	SPECTRA_84	T_CD4_NonNaive	cytokine_and_receptors__antiinflammatory	0.00374478
TBX21	IL10	-1	20154735;21507199;22427644	ENSG00000136634	SPECTRA_118	UTC	cytokine_and_receptors__antiinflammatory	0.00128074
TBX21	IL10	-1	20154735;21507199;22427644	ENSG00000136634	SPECTRA_128	pDC	cytokine_and_receptors__antiinflammatory	0.00174803
JUN	PRDM1	1	12165517;19237549;22438909	ENSG00000057657	SPECTRA_103	T_CD8_NonNaive	CD8T_exhaustion	0.12556
MYB	CTSD	1	22439866	ENSG00000117984	SPECTRA_16	B	antigen_presentation_molecules	0.031577
MYB	CTSD	1	22439866	ENSG00000117984	SPECTRA_27	DC	cantigen_presentation_molecules	0.0461276
MYB	CTSD	1	22439866	ENSG00000117984	SPECTRA_37	ILC	antigen_presentation_molecules	0.0917266
MYB	CTSD	1	22439866	ENSG00000117984	SPECTRA_49	Mono	antigen_presentation_molecules	0.126836
MYB	CTSD	1	22439866	ENSG00000117984	SPECTRA_101	T_CD8_Naive	antigen_presentation_molecules	0.054709
MYB	CTSD	1	22439866	ENSG00000117984	SPECTRA_113	T_CD8_NonNaive	antigen_presentation_molecules	0.0621726
MYB	CTSD	1	22439866	ENSG00000117984	SPECTRA_123	UTC	antigen_presentation_molecules	0.0605777
MYB	CTSD	1	22439866	ENSG00000117984	SPECTRA_133	pDC	antigen_presentation_molecules	0.0634612
NFATC3	ATF3	1	22446101	ENSG00000162772	SPECTRA_3	global	all_TNF-via-NFkB_signaling	0.0962176
NFATC3	ATF3	1	22446101	ENSG00000162772	SPECTRA_104	T_CD8_NonNaive	CD8T_tcr_activation	0.00653179
SP1	TBX21	1	17075044	ENSG00000073861	SPECTRA_64	T_CD4_Naive	CD4T_TH1_UP	0.00879006
SP1	TBX21	1	17075044	ENSG00000073861	SPECTRA_79	T_CD4_NonNaive	CD4T_TH1_UP	0.0191908
SP1	TBX21	1	17075044	ENSG00000073861	SPECTRA_103	T_CD8_NonNaive	CD8T_exhaustion	0.177996
TBX21	SP1	1	22446378	ENSG00000185591	SPECTRA_4	global	all_MHC-II-I_presentation	0.00258484
THAP9	SPI1	1	22446486	ENSG00000066336	SPECTRA_4	global	all_MHC-II-I_presentation	0.00672448
THAP9	SPI1	1	22446486	ENSG00000066336	SPECTRA_28	DC	global_all_TNF-via-NFkB_signaling	0.197247
THAP9	SPI1	1	22446486	ENSG00000066336	SPECTRA_46	Mono	IFN_response	0.000396604
THAP9	SPI1	1	22446486	ENSG00000066336	SPECTRA_50	Mono	global_all_TNF-via-NFkB_signaling	0.288911
TBX21	SPI1	1	22446486	ENSG00000066336	SPECTRA_4	global	all_MHC-II-I_presentation	0.00672448
TBX21	SPI1	1	22446486	ENSG00000066336	SPECTRA_28	DC	global_all_TNF-via-NFkB_signaling	0.197247
TBX21	SPI1	1	22446486	ENSG00000066336	SPECTRA_46	Mono	IFN_response	0.000396604
TBX21	SPI1	1	22446486	ENSG00000066336	SPECTRA_50	Mono	global_all_TNF-via-NFkB_signaling	0.288911
KAT7	SPI1	1	22446486	ENSG00000066336	SPECTRA_4	global	all_MHC-II-I_presentation	0.00672448
KAT7	SPI1	1	22446486	ENSG00000066336	SPECTRA_28	DC	global_all_TNF-via-NFkB_signaling	0.197247
KAT7	SPI1	1	22446486	ENSG00000066336	SPECTRA_46	Mono	IFN_response	0.000396604
KAT7	SPI1	1	22446486	ENSG00000066336	SPECTRA_50	Mono	global_all_TNF-via-NFkB_signaling	0.288911
KLF4	IL1B	1	22449968	ENSG00000125538	SPECTRA_0	global	all_IL6-JAK-STAT3_signaling	0.073337
KLF4	IL1B	1	22449968	ENSG00000125538	SPECTRA_10	B	cytokine_and_receptors_proinflammatory	0.00656743
KLF4	IL1B	1	22449968	ENSG00000125538	SPECTRA_21	DC	ccytokine_and_receptors_proinflammatory	0.302396
KLF4	IL1B	1	22449968	ENSG00000125538	SPECTRA_31	ILC	cytokine_and_receptors_proinflammatory	0.00265246
KLF4	IL1B	1	22449968	ENSG00000125538	SPECTRA_39	Mono	IFNG_response	0.17387
KLF4	IL1B	1	22449968	ENSG00000125538	SPECTRA_43	Mono	cytokine_and_receptors_proinflammatory	0.0699285
KLF4	IL1B	1	22449968	ENSG00000125538	SPECTRA_53	Plasma	cytokine_and_receptors_proinflammatory	0.00810055
KLF4	IL1B	1	22449968	ENSG00000125538	SPECTRA_68	T_CD4_Naive	cytokine_and_receptors_proinflammatory	0.00325838
KLF4	IL1B	1	22449968	ENSG00000125538	SPECTRA_83	T_CD4_NonNaive	cytokine_and_receptors_proinflammatory	0.00109118
KLF4	IL1B	1	22449968	ENSG00000125538	SPECTRA_95	T_CD8_Naive	cytokine_and_receptors_proinflammatory	0.00298817
KLF4	IL1B	1	22449968	ENSG00000125538	SPECTRA_107	T_CD8_NonNaive	cytokine_and_receptors_proinflammatory	0.00349457
KLF4	IL1B	1	22449968	ENSG00000125538	SPECTRA_117	UTC	cytokine_and_receptors_proinflammatory	0.00206472
KLF4	IL1B	1	22449968	ENSG00000125538	SPECTRA_127	pDC	cytokine_and_receptors_proinflammatory	0.0060881
PPARG	SP1	1	11777901;15111490;15908479;16269451	ENSG00000185591	SPECTRA_4	global	all_MHC-II-I_presentation	0.00258484
HEY1	NFATC1	1	22457635	ENSG00000131196	SPECTRA_65	T_CD4_Naive	Tregs_FoxP3_stabilization	0.000462722
HEY1	NFATC1	1	22457635	ENSG00000131196	SPECTRA_80	T_CD4_NonNaive	Tregs_FoxP3_stabilization	0.0776059
HEY1	NFATC1	1	22457635	ENSG00000131196	SPECTRA_92	T_CD8_Naive	CD8T_tcr_activation	0.0486403
HEY1	NFATC1	1	22457635	ENSG00000131196	SPECTRA_104	T_CD8_NonNaive	CD8T_tcr_activation	0.021177
RBPJ	NFATC1	1	22457635	ENSG00000131196	SPECTRA_65	T_CD4_Naive	Tregs_FoxP3_stabilization	0.000462722
RBPJ	NFATC1	1	22457635	ENSG00000131196	SPECTRA_80	T_CD4_NonNaive	Tregs_FoxP3_stabilization	0.0776059
RBPJ	NFATC1	1	22457635	ENSG00000131196	SPECTRA_92	T_CD8_Naive	CD8T_tcr_activation	0.0486403
RBPJ	NFATC1	1	22457635	ENSG00000131196	SPECTRA_104	T_CD8_NonNaive	CD8T_tcr_activation	0.021177
YY1	IL1B	1	22467534	ENSG00000125538	SPECTRA_0	global	all_IL6-JAK-STAT3_signaling	0.073337
YY1	IL1B	1	22467534	ENSG00000125538	SPECTRA_10	B	cytokine_and_receptors_proinflammatory	0.00656743
YY1	IL1B	1	22467534	ENSG00000125538	SPECTRA_21	DC	ccytokine_and_receptors_proinflammatory	0.302396
YY1	IL1B	1	22467534	ENSG00000125538	SPECTRA_31	ILC	cytokine_and_receptors_proinflammatory	0.00265246
YY1	IL1B	1	22467534	ENSG00000125538	SPECTRA_39	Mono	IFNG_response	0.17387
YY1	IL1B	1	22467534	ENSG00000125538	SPECTRA_43	Mono	cytokine_and_receptors_proinflammatory	0.0699285
YY1	IL1B	1	22467534	ENSG00000125538	SPECTRA_53	Plasma	cytokine_and_receptors_proinflammatory	0.00810055
YY1	IL1B	1	22467534	ENSG00000125538	SPECTRA_68	T_CD4_Naive	cytokine_and_receptors_proinflammatory	0.00325838
YY1	IL1B	1	22467534	ENSG00000125538	SPECTRA_83	T_CD4_NonNaive	cytokine_and_receptors_proinflammatory	0.00109118
YY1	IL1B	1	22467534	ENSG00000125538	SPECTRA_95	T_CD8_Naive	cytokine_and_receptors_proinflammatory	0.00298817
YY1	IL1B	1	22467534	ENSG00000125538	SPECTRA_107	T_CD8_NonNaive	cytokine_and_receptors_proinflammatory	0.00349457
YY1	IL1B	1	22467534	ENSG00000125538	SPECTRA_117	UTC	cytokine_and_receptors_proinflammatory	0.00206472
YY1	IL1B	1	22467534	ENSG00000125538	SPECTRA_127	pDC	cytokine_and_receptors_proinflammatory	0.0060881
PPARG	CDH1	1	20234816;21159608;22472882	ENSG00000039068	SPECTRA_26	DC	cadhesion_molecules	0.0249171
PPARG	CDH1	1	20234816;21159608;22472882	ENSG00000039068	SPECTRA_58	Plasma	adhesion_molecules	0.0130704
PPARG	CDH1	1	20234816;21159608;22472882	ENSG00000039068	SPECTRA_88	T_CD4_NonNaive	adhesion_molecules	0.00360623
PPARG	CDH1	1	20234816;21159608;22472882	ENSG00000039068	SPECTRA_122	UTC	adhesion_molecules	0.00222584
PPARG	CDH1	1	20234816;21159608;22472882	ENSG00000039068	SPECTRA_132	pDC	adhesion_molecules	0.0733235
POU5F1	CDKN1A	-1	19968627;22480685	ENSG00000124762	SPECTRA_3	global	all_TNF-via-NFkB_signaling	0.0956753
ASCL1	TGFB1	1	22488473	ENSG00000105329	SPECTRA_7	B	effector	0.118345
ASCL1	TGFB1	1	22488473	ENSG00000105329	SPECTRA_11	B	cytokine_and_receptors__antiinflammatory	0.00140927
ASCL1	TGFB1	1	22488473	ENSG00000105329	SPECTRA_22	DC	ccytokine_and_receptors__antiinflammatory	0.119543
ASCL1	TGFB1	1	22488473	ENSG00000105329	SPECTRA_32	ILC	cytokine_and_receptors__antiinflammatory	0.112752
ASCL1	TGFB1	1	22488473	ENSG00000105329	SPECTRA_44	Mono	cytokine_and_receptors__antiinflammatory	0.119438
ASCL1	TGFB1	1	22488473	ENSG00000105329	SPECTRA_54	Plasma	cytokine_and_receptors__antiinflammatory	0.0886412
ASCL1	TGFB1	1	22488473	ENSG00000105329	SPECTRA_69	T_CD4_Naive	cytokine_and_receptors__antiinflammatory	0.0396928
ASCL1	TGFB1	1	22488473	ENSG00000105329	SPECTRA_84	T_CD4_NonNaive	cytokine_and_receptors__antiinflammatory	0.0605948
ASCL1	TGFB1	1	22488473	ENSG00000105329	SPECTRA_92	T_CD8_Naive	CD8T_tcr_activation	0.0114383
ASCL1	TGFB1	1	22488473	ENSG00000105329	SPECTRA_96	T_CD8_Naive	cytokine_and_receptors__antiinflammatory	0.0277028
ASCL1	TGFB1	1	22488473	ENSG00000105329	SPECTRA_104	T_CD8_NonNaive	CD8T_tcr_activation	0.0196325
ASCL1	TGFB1	1	22488473	ENSG00000105329	SPECTRA_108	T_CD8_NonNaive	cytokine_and_receptors__antiinflammatory	0.0477218
ASCL1	TGFB1	1	22488473	ENSG00000105329	SPECTRA_118	UTC	cytokine_and_receptors__antiinflammatory	0.0607093
ASCL1	TGFB1	1	22488473	ENSG00000105329	SPECTRA_128	pDC	cytokine_and_receptors__antiinflammatory	0.0525118
ASCL1	TIMP1	1	22488473	ENSG00000102265	SPECTRA_46	Mono	IFN_response	0.0010385
ASCL1	TIMP1	1	22488473	ENSG00000102265	SPECTRA_76	T_CD4_NonNaive	CD4T_TH17_UP	0.000378621
SOX7	CDH5	1	22492353	ENSG00000179776	SPECTRA_48	Mono	adhesion_molecules	0.00213576
PATZ1	BCL6	-1	22493480	ENSG00000113916	SPECTRA_63	T_CD4_Naive	CD4T_TFH_UP	0.0194133
PATZ1	BCL6	-1	22493480	ENSG00000113916	SPECTRA_78	T_CD4_NonNaive	CD4T_TFH_UP	0.0196922
PATZ1	BCL6	-1	22493480	ENSG00000113916	SPECTRA_103	T_CD8_NonNaive	CD8T_exhaustion	0.0269803
CTCF	HMOX1	1	22495295	ENSG00000100292	SPECTRA_0	global	all_IL6-JAK-STAT3_signaling	0.159407
CTCF	HMOX1	1	22495295	ENSG00000100292	SPECTRA_50	Mono	global_all_TNF-via-NFkB_signaling	0.298274
MEF2A	CAMK4	1	22496345	ENSG00000152495	SPECTRA_65	T_CD4_Naive	Tregs_FoxP3_stabilization	0.000192611
RARA	HK3	1	22498738	ENSG00000160883	SPECTRA_50	Mono	global_all_TNF-via-NFkB_signaling	0.317608
HIF1A	S100A9	1	22505354	ENSG00000163220	SPECTRA_18	DC	antigen-crosspresentation	0.000506795
HIF1A	S100A9	1	22505354	ENSG00000163220	SPECTRA_40	Mono	IL4-IL13_response	0.00209685
HIF1A	S100A9	1	22505354	ENSG00000163220	SPECTRA_76	T_CD4_NonNaive	CD4T_TH17_UP	0.000566374
HIF1A	S100A8	1	22505354	ENSG00000143546	SPECTRA_46	Mono	IFN_response	0.00155586
HIF1A	S100A8	1	22505354	ENSG00000143546	SPECTRA_76	T_CD4_NonNaive	CD4T_TH17_UP	0.000603135
DNMT1	EREG	1	22508389	ENSG00000124882	SPECTRA_18	DC	antigen-crosspresentation	0.00126766
DNMT1	EREG	1	22508389	ENSG00000124882	SPECTRA_40	Mono	IL4-IL13_response	0.00258104
DNMT3B	EREG	1	22508389	ENSG00000124882	SPECTRA_18	DC	antigen-crosspresentation	0.00126766
DNMT3B	EREG	1	22508389	ENSG00000124882	SPECTRA_40	Mono	IL4-IL13_response	0.00258104
TBPL1	CDKN1A	1	22511763;24835508;8547219	ENSG00000124762	SPECTRA_3	global	all_TNF-via-NFkB_signaling	0.0956753
EGR1	FOS	1	22514307;22903616;8336701;9813041	ENSG00000170345	SPECTRA_46	Mono	IFN_response	0.00105921
EGR1	FOS	1	22514307;22903616;8336701;9813041	ENSG00000170345	SPECTRA_76	T_CD4_NonNaive	CD4T_TH17_UP	0.000416135
KAT6B	FLT3	1	22514634	ENSG00000122025	SPECTRA_28	DC	global_all_TNF-via-NFkB_signaling	0.216133
NCOR1	FLT3	1	22514634	ENSG00000122025	SPECTRA_28	DC	global_all_TNF-via-NFkB_signaling	0.216133
RARA	TNFRSF12A	1	22521346	ENSG00000006327	SPECTRA_0	global	all_IL6-JAK-STAT3_signaling	0.260513
RARA	TNFRSF12A	1	22521346	ENSG00000006327	SPECTRA_25	DC	cTNF_receptors_ligands	0.0416367
RARA	TNFRSF12A	1	22521346	ENSG00000006327	SPECTRA_35	ILC	TNF_receptors_ligands	0.0112692
RARA	TNFRSF12A	1	22521346	ENSG00000006327	SPECTRA_47	Mono	TNF_receptors_ligands	0.00801231
RARA	TNFRSF12A	1	22521346	ENSG00000006327	SPECTRA_72	T_CD4_Naive	TNF_receptors_ligands	0.00197154
RARA	TNFRSF12A	1	22521346	ENSG00000006327	SPECTRA_87	T_CD4_NonNaive	TNF_receptors_ligands	0.00332074
RARA	TNFRSF12A	1	22521346	ENSG00000006327	SPECTRA_99	T_CD8_Naive	TNF_receptors_ligands	0.00145161
RARA	TNFRSF12A	1	22521346	ENSG00000006327	SPECTRA_111	T_CD8_NonNaive	TNF_receptors_ligands	0.00988519
RARA	TNFRSF12A	1	22521346	ENSG00000006327	SPECTRA_121	UTC	TNF_receptors_ligands	0.0133647
RARA	TNFRSF12A	1	22521346	ENSG00000006327	SPECTRA_131	pDC	TNF_receptors_ligands	0.00132527
SALL3	CDH1	1	22522110	ENSG00000039068	SPECTRA_26	DC	cadhesion_molecules	0.0249171
SALL3	CDH1	1	22522110	ENSG00000039068	SPECTRA_58	Plasma	adhesion_molecules	0.0130704
SALL3	CDH1	1	22522110	ENSG00000039068	SPECTRA_88	T_CD4_NonNaive	adhesion_molecules	0.00360623
SALL3	CDH1	1	22522110	ENSG00000039068	SPECTRA_122	UTC	adhesion_molecules	0.00222584
SALL3	CDH1	1	22522110	ENSG00000039068	SPECTRA_132	pDC	adhesion_molecules	0.0733235
ELF5	ITGB3	1	22523003	ENSG00000259207	SPECTRA_0	global	all_IL6-JAK-STAT3_signaling	0.0854927
HES1	SAR1B	1	22525134	ENSG00000152700	SPECTRA_16	B	antigen_presentation_molecules	0.0364603
HES1	SAR1B	1	22525134	ENSG00000152700	SPECTRA_27	DC	cantigen_presentation_molecules	0.0386274
HES1	SAR1B	1	22525134	ENSG00000152700	SPECTRA_37	ILC	antigen_presentation_molecules	0.0407702
HES1	SAR1B	1	22525134	ENSG00000152700	SPECTRA_59	Plasma	antigen_presentation_molecules	0.0773798
HES1	SAR1B	1	22525134	ENSG00000152700	SPECTRA_101	T_CD8_Naive	antigen_presentation_molecules	0.0444546
HES1	SAR1B	1	22525134	ENSG00000152700	SPECTRA_113	T_CD8_NonNaive	antigen_presentation_molecules	0.0391864
HES1	SAR1B	1	22525134	ENSG00000152700	SPECTRA_123	UTC	antigen_presentation_molecules	0.0417908
HES1	SAR1B	1	22525134	ENSG00000152700	SPECTRA_133	pDC	antigen_presentation_molecules	0.0446462
PAX6	SAR1B	1	22525134	ENSG00000152700	SPECTRA_16	B	antigen_presentation_molecules	0.0364603
PAX6	SAR1B	1	22525134	ENSG00000152700	SPECTRA_27	DC	cantigen_presentation_molecules	0.0386274
PAX6	SAR1B	1	22525134	ENSG00000152700	SPECTRA_37	ILC	antigen_presentation_molecules	0.0407702
PAX6	SAR1B	1	22525134	ENSG00000152700	SPECTRA_59	Plasma	antigen_presentation_molecules	0.0773798
PAX6	SAR1B	1	22525134	ENSG00000152700	SPECTRA_101	T_CD8_Naive	antigen_presentation_molecules	0.0444546
PAX6	SAR1B	1	22525134	ENSG00000152700	SPECTRA_113	T_CD8_NonNaive	antigen_presentation_molecules	0.0391864
PAX6	SAR1B	1	22525134	ENSG00000152700	SPECTRA_123	UTC	antigen_presentation_molecules	0.0417908
PAX6	SAR1B	1	22525134	ENSG00000152700	SPECTRA_133	pDC	antigen_presentation_molecules	0.0446462
VDR	IL2	1	22529297;7565732;9551973;9553089	ENSG00000109471	SPECTRA_68	T_CD4_Naive	cytokine_and_receptors_proinflammatory	0.00166539
VDR	IL2	1	22529297;7565732;9551973;9553089	ENSG00000109471	SPECTRA_83	T_CD4_NonNaive	cytokine_and_receptors_proinflammatory	0.0128272
VDR	IL2	1	22529297;7565732;9551973;9553089	ENSG00000109471	SPECTRA_117	UTC	cytokine_and_receptors_proinflammatory	0.00240006
CREM	PTGER2	1	22531917	ENSG00000125384	SPECTRA_92	T_CD8_Naive	CD8T_tcr_activation	0.0534524
CREM	PTGER2	1	22531917	ENSG00000125384	SPECTRA_104	T_CD8_NonNaive	CD8T_tcr_activation	0.05644
NFATC2	CXCL8	1	22531917	ENSG00000169429	SPECTRA_8	B	chemokines	0.0485555
NFATC2	CXCL8	1	22531917	ENSG00000169429	SPECTRA_19	DC	cchemokines	0.264299
NFATC2	CXCL8	1	22531917	ENSG00000169429	SPECTRA_29	ILC	chemokines	0.00661866
NFATC2	CXCL8	1	22531917	ENSG00000169429	SPECTRA_41	Mono	chemokines	0.201326
NFATC2	CXCL8	1	22531917	ENSG00000169429	SPECTRA_51	Plasma	chemokines	0.0301757
NFATC2	CXCL8	1	22531917	ENSG00000169429	SPECTRA_61	T_CD4_Naive	CD4T_TH17_UP	0.0340835
NFATC2	CXCL8	1	22531917	ENSG00000169429	SPECTRA_66	T_CD4_Naive	chemokines	0.0362604
NFATC2	CXCL8	1	22531917	ENSG00000169429	SPECTRA_78	T_CD4_NonNaive	CD4T_TFH_UP	0.000162255
NFATC2	CXCL8	1	22531917	ENSG00000169429	SPECTRA_93	T_CD8_Naive	chemokines	0.0217591
NFATC2	CXCL8	1	22531917	ENSG00000169429	SPECTRA_105	T_CD8_NonNaive	chemokines	0.00343767
NFATC2	CXCL8	1	22531917	ENSG00000169429	SPECTRA_115	UTC	chemokines	0.00605255
NFATC2	CXCL8	1	22531917	ENSG00000169429	SPECTRA_125	pDC	chemokines	0.0357054
IRF5	IRF8	1	22535200	ENSG00000140968	SPECTRA_4	global	all_MHC-II-I_presentation	0.00454862
FOS	TNFSF13B	1	22537850	ENSG00000102524	SPECTRA_14	B	TNF_receptors_ligands	0.030061
FOS	TNFSF13B	1	22537850	ENSG00000102524	SPECTRA_25	DC	cTNF_receptors_ligands	0.165713
FOS	TNFSF13B	1	22537850	ENSG00000102524	SPECTRA_35	ILC	TNF_receptors_ligands	0.0229145
FOS	TNFSF13B	1	22537850	ENSG00000102524	SPECTRA_47	Mono	TNF_receptors_ligands	0.165897
FOS	TNFSF13B	1	22537850	ENSG00000102524	SPECTRA_57	Plasma	TNF_receptors_ligands	0.0248991
FOS	TNFSF13B	1	22537850	ENSG00000102524	SPECTRA_72	T_CD4_Naive	TNF_receptors_ligands	0.0368878
FOS	TNFSF13B	1	22537850	ENSG00000102524	SPECTRA_87	T_CD4_NonNaive	TNF_receptors_ligands	0.0396829
FOS	TNFSF13B	1	22537850	ENSG00000102524	SPECTRA_99	T_CD8_Naive	TNF_receptors_ligands	0.023722
FOS	TNFSF13B	1	22537850	ENSG00000102524	SPECTRA_111	T_CD8_NonNaive	TNF_receptors_ligands	0.0362908
FOS	TNFSF13B	1	22537850	ENSG00000102524	SPECTRA_121	UTC	TNF_receptors_ligands	0.0326922
FOS	TNFSF13B	1	22537850	ENSG00000102524	SPECTRA_131	pDC	TNF_receptors_ligands	0.135804
TBP	CAMK4	1	2253881;2708387	ENSG00000152495	SPECTRA_65	T_CD4_Naive	Tregs_FoxP3_stabilization	0.000192611
GATA4	PIAS1	1	22539995	ENSG00000033800	SPECTRA_1	global	all_JAK-STAT_signaling	0.0413326
HSF1	IL10	1	22549481	ENSG00000136634	SPECTRA_1	global	all_JAK-STAT_signaling	0.0368176
HSF1	IL10	1	22549481	ENSG00000136634	SPECTRA_7	B	effector	0.00819668
HSF1	IL10	1	22549481	ENSG00000136634	SPECTRA_22	DC	ccytokine_and_receptors__antiinflammatory	0.0139833
HSF1	IL10	1	22549481	ENSG00000136634	SPECTRA_44	Mono	cytokine_and_receptors__antiinflammatory	0.0488926
HSF1	IL10	1	22549481	ENSG00000136634	SPECTRA_54	Plasma	cytokine_and_receptors__antiinflammatory	0.00348796
HSF1	IL10	1	22549481	ENSG00000136634	SPECTRA_84	T_CD4_NonNaive	cytokine_and_receptors__antiinflammatory	0.00374478
HSF1	IL10	1	22549481	ENSG00000136634	SPECTRA_118	UTC	cytokine_and_receptors__antiinflammatory	0.00128074
HSF1	IL10	1	22549481	ENSG00000136634	SPECTRA_128	pDC	cytokine_and_receptors__antiinflammatory	0.00174803
FOXO3	SDC2	1	22550000	ENSG00000169439	SPECTRA_26	DC	cadhesion_molecules	0.0378532
FOXO3	SDC2	1	22550000	ENSG00000169439	SPECTRA_48	Mono	adhesion_molecules	0.0174407
LEF1	VIM	1	22552774	ENSG00000026025	SPECTRA_18	DC	antigen-crosspresentation	0.000445146
LEF1	VIM	1	22552774	ENSG00000026025	SPECTRA_46	Mono	IFN_response	0.000368164
LEF1	VIM	1	22552774	ENSG00000026025	SPECTRA_65	T_CD4_Naive	Tregs_FoxP3_stabilization	5.91287e-05
LEF1	VIM	1	22552774	ENSG00000026025	SPECTRA_71	T_CD4_Naive	IFN_response	0.0744926
LEF1	VIM	1	22552774	ENSG00000026025	SPECTRA_98	T_CD8_Naive	IFN_response	0.000244391
HNF4A	S100A6	1	22560296	ENSG00000197956	SPECTRA_18	DC	antigen-crosspresentation	0.000489288
HNF4A	S100A6	1	22560296	ENSG00000197956	SPECTRA_34	ILC	IFN_response	0.00120916
HNF4A	S100A6	1	22560296	ENSG00000197956	SPECTRA_46	Mono	IFN_response	0.000795193
HNF4A	S100A6	1	22560296	ENSG00000197956	SPECTRA_71	T_CD4_Naive	IFN_response	0.0874276
HNF4A	S100A6	1	22560296	ENSG00000197956	SPECTRA_86	T_CD4_NonNaive	IFN_response	0.0830113
HNF4A	S100A6	1	22560296	ENSG00000197956	SPECTRA_110	T_CD8_NonNaive	IFN_response	0.000909033
LEF1	S100A6	1	22560296	ENSG00000197956	SPECTRA_18	DC	antigen-crosspresentation	0.000489288
LEF1	S100A6	1	22560296	ENSG00000197956	SPECTRA_34	ILC	IFN_response	0.00120916
LEF1	S100A6	1	22560296	ENSG00000197956	SPECTRA_46	Mono	IFN_response	0.000795193
LEF1	S100A6	1	22560296	ENSG00000197956	SPECTRA_71	T_CD4_Naive	IFN_response	0.0874276
LEF1	S100A6	1	22560296	ENSG00000197956	SPECTRA_86	T_CD4_NonNaive	IFN_response	0.0830113
LEF1	S100A6	1	22560296	ENSG00000197956	SPECTRA_110	T_CD8_NonNaive	IFN_response	0.000909033
EZH2	CAMK4	1	22563434	ENSG00000152495	SPECTRA_65	T_CD4_Naive	Tregs_FoxP3_stabilization	0.000192611
EZH2	HLA-DRA	1	22563434	ENSG00000204287	SPECTRA_2	global	all_type-I_and_II-ifn-response	0.047601
EZH2	HLA-DRA	1	22563434	ENSG00000204287	SPECTRA_4	global	all_MHC-II-I_presentation	0.0199044
EZH2	HLA-DRA	1	22563434	ENSG00000204287	SPECTRA_16	B	antigen_presentation_molecules	0.144386
EZH2	HLA-DRA	1	22563434	ENSG00000204287	SPECTRA_27	DC	cantigen_presentation_molecules	0.13842
EZH2	HLA-DRA	1	22563434	ENSG00000204287	SPECTRA_37	ILC	antigen_presentation_molecules	0.0204816
EZH2	HLA-DRA	1	22563434	ENSG00000204287	SPECTRA_49	Mono	antigen_presentation_molecules	0.0995699
EZH2	HLA-DRA	1	22563434	ENSG00000204287	SPECTRA_101	T_CD8_Naive	antigen_presentation_molecules	0.0192996
EZH2	HLA-DRA	1	22563434	ENSG00000204287	SPECTRA_113	T_CD8_NonNaive	antigen_presentation_molecules	0.0328701
EZH2	HLA-DRA	1	22563434	ENSG00000204287	SPECTRA_123	UTC	antigen_presentation_molecules	0.0194968
EZH2	HLA-DRA	1	22563434	ENSG00000204287	SPECTRA_133	pDC	antigen_presentation_molecules	0.151596
EZH2	HLA-E	1	22563434	ENSG00000204592	SPECTRA_2	global	all_type-I_and_II-ifn-response	0.0420684
EZH2	HLA-E	1	22563434	ENSG00000204592	SPECTRA_16	B	antigen_presentation_molecules	0.0835089
EZH2	HLA-E	1	22563434	ENSG00000204592	SPECTRA_27	DC	cantigen_presentation_molecules	0.0593233
EZH2	HLA-E	1	22563434	ENSG00000204592	SPECTRA_37	ILC	antigen_presentation_molecules	0.0790088
EZH2	HLA-E	1	22563434	ENSG00000204592	SPECTRA_49	Mono	antigen_presentation_molecules	0.0720952
EZH2	HLA-E	1	22563434	ENSG00000204592	SPECTRA_74	T_CD4_Naive	antigen_presentation_molecules	0.107537
EZH2	HLA-E	1	22563434	ENSG00000204592	SPECTRA_89	T_CD4_NonNaive	antigen_presentation_molecules	0.0780601
EZH2	HLA-E	1	22563434	ENSG00000204592	SPECTRA_101	T_CD8_Naive	antigen_presentation_molecules	0.0819928
EZH2	HLA-E	1	22563434	ENSG00000204592	SPECTRA_113	T_CD8_NonNaive	antigen_presentation_molecules	0.0776314
EZH2	HLA-E	1	22563434	ENSG00000204592	SPECTRA_123	UTC	antigen_presentation_molecules	0.0762776
EZH2	HLA-E	1	22563434	ENSG00000204592	SPECTRA_133	pDC	antigen_presentation_molecules	0.058264
MYC	ID3	1	12695333;22564737	ENSG00000117318	SPECTRA_103	T_CD8_NonNaive	CD8T_exhaustion	0.00670396
PITX2	STAT4	1	22569826	ENSG00000138378	SPECTRA_1	global	all_JAK-STAT_signaling	0.0615779
PITX2	STAT4	1	22569826	ENSG00000138378	SPECTRA_64	T_CD4_Naive	CD4T_TH1_UP	0.131047
PITX2	STAT4	1	22569826	ENSG00000138378	SPECTRA_79	T_CD4_NonNaive	CD4T_TH1_UP	0.066371
PITX2	STAT4	1	22569826	ENSG00000138378	SPECTRA_109	T_CD8_NonNaive	IFN_Type_1_2_Lambda	0.000399928
CREB1	AREG	1	22570239	ENSG00000109321	SPECTRA_3	global	all_TNF-via-NFkB_signaling	0.0871229
CREB1	AREG	1	22570239	ENSG00000109321	SPECTRA_18	DC	antigen-crosspresentation	0.000858264
REL	RELA	1	22580300	ENSG00000173039	SPECTRA_4	global	all_MHC-II-I_presentation	0.00407115
REL	RELA	1	22580300	ENSG00000173039	SPECTRA_92	T_CD8_Naive	CD8T_tcr_activation	0.0632587
REL	RELA	1	22580300	ENSG00000173039	SPECTRA_104	T_CD8_NonNaive	CD8T_tcr_activation	0.0430319
CDX2	GSTP1	1	22580340	ENSG00000084207	SPECTRA_46	Mono	IFN_response	0.000394832
RUNX1	RELA	1	19686049;22581859	ENSG00000173039	SPECTRA_4	global	all_MHC-II-I_presentation	0.00407115
RUNX1	RELA	1	19686049;22581859	ENSG00000173039	SPECTRA_92	T_CD8_Naive	CD8T_tcr_activation	0.0632587
RUNX1	RELA	1	19686049;22581859	ENSG00000173039	SPECTRA_104	T_CD8_NonNaive	CD8T_tcr_activation	0.0430319
CEBPD	CSF2	1	22585560	ENSG00000164400	SPECTRA_31	ILC	cytokine_and_receptors_proinflammatory	0.0133804
CEBPD	CSF2	1	22585560	ENSG00000164400	SPECTRA_39	Mono	IFNG_response	0.00067666
CEBPD	CSF2	1	22585560	ENSG00000164400	SPECTRA_83	T_CD4_NonNaive	cytokine_and_receptors_proinflammatory	0.00111807
CEBPD	CSF2	1	22585560	ENSG00000164400	SPECTRA_117	UTC	cytokine_and_receptors_proinflammatory	0.00217525
CREM	MYD88	1	22586041	ENSG00000172936	SPECTRA_0	global	all_IL6-JAK-STAT3_signaling	0.0536324
CEBPB	CXCL9	1	22586042	ENSG00000138755	SPECTRA_2	global	all_type-I_and_II-ifn-response	0.00164877
CEBPB	CXCL9	1	22586042	ENSG00000138755	SPECTRA_19	DC	cchemokines	0.0379888
CEBPB	CXCL9	1	22586042	ENSG00000138755	SPECTRA_41	Mono	chemokines	0.023961
CEBPB	CXCL9	1	22586042	ENSG00000138755	SPECTRA_51	Plasma	chemokines	0.00134005
CEBPB	CXCL9	1	22586042	ENSG00000138755	SPECTRA_125	pDC	chemokines	0.00473391
STAT1	ITGB1	1	22589541	ENSG00000150093	SPECTRA_15	B	adhesion_molecules	0.0656607
STAT1	ITGB1	1	22589541	ENSG00000150093	SPECTRA_26	DC	cadhesion_molecules	0.0639816
STAT1	ITGB1	1	22589541	ENSG00000150093	SPECTRA_36	ILC	adhesion_molecules	0.0966005
STAT1	ITGB1	1	22589541	ENSG00000150093	SPECTRA_48	Mono	adhesion_molecules	0.0924325
STAT1	ITGB1	1	22589541	ENSG00000150093	SPECTRA_58	Plasma	adhesion_molecules	0.121405
STAT1	ITGB1	1	22589541	ENSG00000150093	SPECTRA_73	T_CD4_Naive	adhesion_molecules	0.0695209
STAT1	ITGB1	1	22589541	ENSG00000150093	SPECTRA_88	T_CD4_NonNaive	adhesion_molecules	0.121404
STAT1	ITGB1	1	22589541	ENSG00000150093	SPECTRA_100	T_CD8_Naive	adhesion_molecules	0.0246194
STAT1	ITGB1	1	22589541	ENSG00000150093	SPECTRA_112	T_CD8_NonNaive	adhesion_molecules	0.0781933
STAT1	ITGB1	1	22589541	ENSG00000150093	SPECTRA_122	UTC	adhesion_molecules	0.0696095
STAT1	ITGB1	1	22589541	ENSG00000150093	SPECTRA_132	pDC	adhesion_molecules	0.0373432
ATF3	GADD45G	1	22607375	ENSG00000130222	SPECTRA_92	T_CD8_Naive	CD8T_tcr_activation	0.0100167
ATF3	GADD45G	1	22607375	ENSG00000130222	SPECTRA_104	T_CD8_NonNaive	CD8T_tcr_activation	0.00429113
CREB1	ATF3	1	18719024;22607375	ENSG00000162772	SPECTRA_3	global	all_TNF-via-NFkB_signaling	0.0962176
CREB1	ATF3	1	18719024;22607375	ENSG00000162772	SPECTRA_104	T_CD8_NonNaive	CD8T_tcr_activation	0.00653179
CREB1	GADD45G	1	22607375	ENSG00000130222	SPECTRA_92	T_CD8_Naive	CD8T_tcr_activation	0.0100167
CREB1	GADD45G	1	22607375	ENSG00000130222	SPECTRA_104	T_CD8_NonNaive	CD8T_tcr_activation	0.00429113
IRF3	IL12B	1	22610141	ENSG00000113302	SPECTRA_7	B	effector	0.00514234
IRF3	IL12B	1	22610141	ENSG00000113302	SPECTRA_39	Mono	IFNG_response	0.000656324
IRF3	IL12B	1	22610141	ENSG00000113302	SPECTRA_54	Plasma	cytokine_and_receptors__antiinflammatory	0.00770689
IRF5	IL12B	-1	15665823;16824573;19430534;22412986;22610141;24532789	ENSG00000113302	SPECTRA_7	B	effector	0.00514234
IRF5	IL12B	-1	15665823;16824573;19430534;22412986;22610141;24532789	ENSG00000113302	SPECTRA_39	Mono	IFNG_response	0.000656324
IRF5	IL12B	-1	15665823;16824573;19430534;22412986;22610141;24532789	ENSG00000113302	SPECTRA_54	Plasma	cytokine_and_receptors__antiinflammatory	0.00770689
CUX1	TNFRSF1B	1	22615874	ENSG00000028137	SPECTRA_0	global	all_IL6-JAK-STAT3_signaling	0.113306
CUX1	TNFRSF1B	1	22615874	ENSG00000028137	SPECTRA_14	B	TNF_receptors_ligands	0.0351011
CUX1	TNFRSF1B	1	22615874	ENSG00000028137	SPECTRA_25	DC	cTNF_receptors_ligands	0.0955475
CUX1	TNFRSF1B	1	22615874	ENSG00000028137	SPECTRA_35	ILC	TNF_receptors_ligands	0.0970452
CUX1	TNFRSF1B	1	22615874	ENSG00000028137	SPECTRA_47	Mono	TNF_receptors_ligands	0.114097
CUX1	TNFRSF1B	1	22615874	ENSG00000028137	SPECTRA_57	Plasma	TNF_receptors_ligands	0.0125417
CUX1	TNFRSF1B	1	22615874	ENSG00000028137	SPECTRA_72	T_CD4_Naive	TNF_receptors_ligands	0.0616506
CUX1	TNFRSF1B	1	22615874	ENSG00000028137	SPECTRA_87	T_CD4_NonNaive	TNF_receptors_ligands	0.0716558
CUX1	TNFRSF1B	1	22615874	ENSG00000028137	SPECTRA_99	T_CD8_Naive	TNF_receptors_ligands	0.0260662
CUX1	TNFRSF1B	1	22615874	ENSG00000028137	SPECTRA_111	T_CD8_NonNaive	TNF_receptors_ligands	0.114165
CUX1	TNFRSF1B	1	22615874	ENSG00000028137	SPECTRA_121	UTC	TNF_receptors_ligands	0.0857523
CUX1	TNFRSF1B	1	22615874	ENSG00000028137	SPECTRA_131	pDC	TNF_receptors_ligands	0.0587418
GTF3A	CXCL8	1	22621400	ENSG00000169429	SPECTRA_8	B	chemokines	0.0485555
GTF3A	CXCL8	1	22621400	ENSG00000169429	SPECTRA_19	DC	cchemokines	0.264299
GTF3A	CXCL8	1	22621400	ENSG00000169429	SPECTRA_29	ILC	chemokines	0.00661866
GTF3A	CXCL8	1	22621400	ENSG00000169429	SPECTRA_41	Mono	chemokines	0.201326
GTF3A	CXCL8	1	22621400	ENSG00000169429	SPECTRA_51	Plasma	chemokines	0.0301757
GTF3A	CXCL8	1	22621400	ENSG00000169429	SPECTRA_61	T_CD4_Naive	CD4T_TH17_UP	0.0340835
GTF3A	CXCL8	1	22621400	ENSG00000169429	SPECTRA_66	T_CD4_Naive	chemokines	0.0362604
GTF3A	CXCL8	1	22621400	ENSG00000169429	SPECTRA_78	T_CD4_NonNaive	CD4T_TFH_UP	0.000162255
GTF3A	CXCL8	1	22621400	ENSG00000169429	SPECTRA_93	T_CD8_Naive	chemokines	0.0217591
GTF3A	CXCL8	1	22621400	ENSG00000169429	SPECTRA_105	T_CD8_NonNaive	chemokines	0.00343767
GTF3A	CXCL8	1	22621400	ENSG00000169429	SPECTRA_115	UTC	chemokines	0.00605255
GTF3A	CXCL8	1	22621400	ENSG00000169429	SPECTRA_125	pDC	chemokines	0.0357054
GTF3A	TNF	1	22621400	ENSG00000232810	SPECTRA_0	global	all_IL6-JAK-STAT3_signaling	0.0688951
GTF3A	TNF	1	22621400	ENSG00000232810	SPECTRA_7	B	effector	0.0220595
GTF3A	TNF	1	22621400	ENSG00000232810	SPECTRA_14	B	TNF_receptors_ligands	0.0146138
GTF3A	TNF	1	22621400	ENSG00000232810	SPECTRA_25	DC	cTNF_receptors_ligands	0.0193669
GTF3A	TNF	1	22621400	ENSG00000232810	SPECTRA_35	ILC	TNF_receptors_ligands	0.0386452
GTF3A	TNF	1	22621400	ENSG00000232810	SPECTRA_47	Mono	TNF_receptors_ligands	0.063742
GTF3A	TNF	1	22621400	ENSG00000232810	SPECTRA_72	T_CD4_Naive	TNF_receptors_ligands	0.0354914
GTF3A	TNF	1	22621400	ENSG00000232810	SPECTRA_87	T_CD4_NonNaive	TNF_receptors_ligands	0.0790105
GTF3A	TNF	1	22621400	ENSG00000232810	SPECTRA_99	T_CD8_Naive	TNF_receptors_ligands	0.00598424
GTF3A	TNF	1	22621400	ENSG00000232810	SPECTRA_111	T_CD8_NonNaive	TNF_receptors_ligands	0.122076
GTF3A	TNF	1	22621400	ENSG00000232810	SPECTRA_121	UTC	TNF_receptors_ligands	0.120922
GTF3A	TNF	1	22621400	ENSG00000232810	SPECTRA_131	pDC	TNF_receptors_ligands	0.00934543
ETV2	LMO2	1	22628281	ENSG00000135363	SPECTRA_50	Mono	global_all_TNF-via-NFkB_signaling	0.2849
EBF1	PRDM1	-1	22634309	ENSG00000057657	SPECTRA_103	T_CD8_NonNaive	CD8T_exhaustion	0.12556
CREB1	FOSB	1	11739600;22649236	ENSG00000125740	SPECTRA_92	T_CD8_Naive	CD8T_tcr_activation	0.054761
CREB1	FOSB	1	11739600;22649236	ENSG00000125740	SPECTRA_104	T_CD8_NonNaive	CD8T_tcr_activation	0.030426
FOSB	CREB1	1	17434604;20226774	ENSG00000118260	SPECTRA_4	global	all_MHC-II-I_presentation	0.000452165
FOSB	CREB1	1	17434604;20226774	ENSG00000118260	SPECTRA_65	T_CD4_Naive	Tregs_FoxP3_stabilization	0.000567779
FOSB	CREB1	1	17434604;20226774	ENSG00000118260	SPECTRA_80	T_CD4_NonNaive	Tregs_FoxP3_stabilization	0.0878724
SRF	FOSB	1	10925151;22649236	ENSG00000125740	SPECTRA_92	T_CD8_Naive	CD8T_tcr_activation	0.054761
SRF	FOSB	1	10925151;22649236	ENSG00000125740	SPECTRA_104	T_CD8_NonNaive	CD8T_tcr_activation	0.030426
AR	IL15	1	22653339	ENSG00000164136	SPECTRA_10	B	cytokine_and_receptors_proinflammatory	0.0495112
AR	IL15	1	22653339	ENSG00000164136	SPECTRA_21	DC	ccytokine_and_receptors_proinflammatory	0.0619074
AR	IL15	1	22653339	ENSG00000164136	SPECTRA_31	ILC	cytokine_and_receptors_proinflammatory	0.0369087
AR	IL15	1	22653339	ENSG00000164136	SPECTRA_43	Mono	cytokine_and_receptors_proinflammatory	0.195081
AR	IL15	1	22653339	ENSG00000164136	SPECTRA_53	Plasma	cytokine_and_receptors_proinflammatory	0.0481913
AR	IL15	1	22653339	ENSG00000164136	SPECTRA_68	T_CD4_Naive	cytokine_and_receptors_proinflammatory	0.00768622
AR	IL15	1	22653339	ENSG00000164136	SPECTRA_83	T_CD4_NonNaive	cytokine_and_receptors_proinflammatory	0.014552
AR	IL15	1	22653339	ENSG00000164136	SPECTRA_95	T_CD8_Naive	cytokine_and_receptors_proinflammatory	0.00521767
AR	IL15	1	22653339	ENSG00000164136	SPECTRA_107	T_CD8_NonNaive	cytokine_and_receptors_proinflammatory	0.0441421
AR	IL15	1	22653339	ENSG00000164136	SPECTRA_117	UTC	cytokine_and_receptors_proinflammatory	0.0373546
AR	IL15	1	22653339	ENSG00000164136	SPECTRA_127	pDC	cytokine_and_receptors_proinflammatory	0.00341614
DDIT3	CCL5	-1	22653339	ENSG00000271503	SPECTRA_8	B	chemokines	0.0957115
DDIT3	CCL5	-1	22653339	ENSG00000271503	SPECTRA_19	DC	cchemokines	0.022606
DDIT3	CCL5	-1	22653339	ENSG00000271503	SPECTRA_29	ILC	chemokines	0.0954913
DDIT3	CCL5	-1	22653339	ENSG00000271503	SPECTRA_41	Mono	chemokines	0.0221858
DDIT3	CCL5	-1	22653339	ENSG00000271503	SPECTRA_51	Plasma	chemokines	0.0959811
DDIT3	CCL5	-1	22653339	ENSG00000271503	SPECTRA_65	T_CD4_Naive	Tregs_FoxP3_stabilization	7.52331e-05
DDIT3	CCL5	-1	22653339	ENSG00000271503	SPECTRA_66	T_CD4_Naive	chemokines	0.0958843
DDIT3	CCL5	-1	22653339	ENSG00000271503	SPECTRA_76	T_CD4_NonNaive	CD4T_TH17_UP	0.000324952
DDIT3	CCL5	-1	22653339	ENSG00000271503	SPECTRA_81	T_CD4_NonNaive	chemokines	0.0957475
DDIT3	CCL5	-1	22653339	ENSG00000271503	SPECTRA_93	T_CD8_Naive	chemokines	0.0960716
DDIT3	CCL5	-1	22653339	ENSG00000271503	SPECTRA_105	T_CD8_NonNaive	chemokines	0.0960725
DDIT3	CCL5	-1	22653339	ENSG00000271503	SPECTRA_115	UTC	chemokines	0.0946936
DDIT3	CCL5	-1	22653339	ENSG00000271503	SPECTRA_125	pDC	chemokines	0.0865025
DDIT3	CXCL10	1	22653339	ENSG00000169245	SPECTRA_2	global	all_type-I_and_II-ifn-response	0.0113401
DDIT3	CXCL10	1	22653339	ENSG00000169245	SPECTRA_8	B	chemokines	0.00376022
DDIT3	CXCL10	1	22653339	ENSG00000169245	SPECTRA_19	DC	cchemokines	0.0319913
DDIT3	CXCL10	1	22653339	ENSG00000169245	SPECTRA_41	Mono	chemokines	0.118697
DDIT3	CXCL10	1	22653339	ENSG00000169245	SPECTRA_51	Plasma	chemokines	0.0163656
DDIT3	CXCL10	1	22653339	ENSG00000169245	SPECTRA_125	pDC	chemokines	0.00201802
DDIT3	FAS	1	22653339	ENSG00000026103	SPECTRA_0	global	all_IL6-JAK-STAT3_signaling	0.0685488
DDIT3	IL15	1	22653339	ENSG00000164136	SPECTRA_10	B	cytokine_and_receptors_proinflammatory	0.0495112
DDIT3	IL15	1	22653339	ENSG00000164136	SPECTRA_21	DC	ccytokine_and_receptors_proinflammatory	0.0619074
DDIT3	IL15	1	22653339	ENSG00000164136	SPECTRA_31	ILC	cytokine_and_receptors_proinflammatory	0.0369087
DDIT3	IL15	1	22653339	ENSG00000164136	SPECTRA_43	Mono	cytokine_and_receptors_proinflammatory	0.195081
DDIT3	IL15	1	22653339	ENSG00000164136	SPECTRA_53	Plasma	cytokine_and_receptors_proinflammatory	0.0481913
DDIT3	IL15	1	22653339	ENSG00000164136	SPECTRA_68	T_CD4_Naive	cytokine_and_receptors_proinflammatory	0.00768622
DDIT3	IL15	1	22653339	ENSG00000164136	SPECTRA_83	T_CD4_NonNaive	cytokine_and_receptors_proinflammatory	0.014552
DDIT3	IL15	1	22653339	ENSG00000164136	SPECTRA_95	T_CD8_Naive	cytokine_and_receptors_proinflammatory	0.00521767
DDIT3	IL15	1	22653339	ENSG00000164136	SPECTRA_107	T_CD8_NonNaive	cytokine_and_receptors_proinflammatory	0.0441421
DDIT3	IL15	1	22653339	ENSG00000164136	SPECTRA_117	UTC	cytokine_and_receptors_proinflammatory	0.0373546
DDIT3	IL15	1	22653339	ENSG00000164136	SPECTRA_127	pDC	cytokine_and_receptors_proinflammatory	0.00341614
NFKB2	FAS	-1	22669972	ENSG00000026103	SPECTRA_0	global	all_IL6-JAK-STAT3_signaling	0.0685488
NCOR1	CXCL10	1	22675025	ENSG00000169245	SPECTRA_2	global	all_type-I_and_II-ifn-response	0.0113401
NCOR1	CXCL10	1	22675025	ENSG00000169245	SPECTRA_8	B	chemokines	0.00376022
NCOR1	CXCL10	1	22675025	ENSG00000169245	SPECTRA_19	DC	cchemokines	0.0319913
NCOR1	CXCL10	1	22675025	ENSG00000169245	SPECTRA_41	Mono	chemokines	0.118697
NCOR1	CXCL10	1	22675025	ENSG00000169245	SPECTRA_51	Plasma	chemokines	0.0163656
NCOR1	CXCL10	1	22675025	ENSG00000169245	SPECTRA_125	pDC	chemokines	0.00201802
ESR1	NR4A1	-1	22683664	ENSG00000123358	SPECTRA_3	global	all_TNF-via-NFkB_signaling	0.121685
ESR1	NR4A1	-1	22683664	ENSG00000123358	SPECTRA_103	T_CD8_NonNaive	CD8T_exhaustion	0.00507789
CEBPA	CXCL8	1	18199703;22685373;25119735;8999951	ENSG00000169429	SPECTRA_8	B	chemokines	0.0485555
CEBPA	CXCL8	1	18199703;22685373;25119735;8999951	ENSG00000169429	SPECTRA_19	DC	cchemokines	0.264299
CEBPA	CXCL8	1	18199703;22685373;25119735;8999951	ENSG00000169429	SPECTRA_29	ILC	chemokines	0.00661866
CEBPA	CXCL8	1	18199703;22685373;25119735;8999951	ENSG00000169429	SPECTRA_41	Mono	chemokines	0.201326
CEBPA	CXCL8	1	18199703;22685373;25119735;8999951	ENSG00000169429	SPECTRA_51	Plasma	chemokines	0.0301757
CEBPA	CXCL8	1	18199703;22685373;25119735;8999951	ENSG00000169429	SPECTRA_61	T_CD4_Naive	CD4T_TH17_UP	0.0340835
CEBPA	CXCL8	1	18199703;22685373;25119735;8999951	ENSG00000169429	SPECTRA_66	T_CD4_Naive	chemokines	0.0362604
CEBPA	CXCL8	1	18199703;22685373;25119735;8999951	ENSG00000169429	SPECTRA_78	T_CD4_NonNaive	CD4T_TFH_UP	0.000162255
CEBPA	CXCL8	1	18199703;22685373;25119735;8999951	ENSG00000169429	SPECTRA_93	T_CD8_Naive	chemokines	0.0217591
CEBPA	CXCL8	1	18199703;22685373;25119735;8999951	ENSG00000169429	SPECTRA_105	T_CD8_NonNaive	chemokines	0.00343767
CEBPA	CXCL8	1	18199703;22685373;25119735;8999951	ENSG00000169429	SPECTRA_115	UTC	chemokines	0.00605255
CEBPA	CXCL8	1	18199703;22685373;25119735;8999951	ENSG00000169429	SPECTRA_125	pDC	chemokines	0.0357054
STAT3	STAT1	1	22693070	ENSG00000115415	SPECTRA_0	global	all_IL6-JAK-STAT3_signaling	0.022279
STAT3	STAT1	1	22693070	ENSG00000115415	SPECTRA_64	T_CD4_Naive	CD4T_TH1_UP	0.0904183
STAT3	STAT1	1	22693070	ENSG00000115415	SPECTRA_79	T_CD4_NonNaive	CD4T_TH1_UP	0.0593859
STAT1	STAT3	1	17558387;19122651;22693070	ENSG00000168610	SPECTRA_0	global	all_IL6-JAK-STAT3_signaling	0.0760315
STAT1	STAT3	1	17558387;19122651;22693070	ENSG00000168610	SPECTRA_1	global	all_JAK-STAT_signaling	0.0536911
STAT1	STAT3	1	17558387;19122651;22693070	ENSG00000168610	SPECTRA_61	T_CD4_Naive	CD4T_TH17_UP	0.0199419
STAT1	STAT3	1	17558387;19122651;22693070	ENSG00000168610	SPECTRA_63	T_CD4_Naive	CD4T_TFH_UP	0.10952
STAT1	STAT3	1	17558387;19122651;22693070	ENSG00000168610	SPECTRA_78	T_CD4_NonNaive	CD4T_TFH_UP	0.0977438
SP1	STXBP2	1	22694344	ENSG00000076944	SPECTRA_46	Mono	IFN_response	0.000494461
MTA1	PIK3R1	1	22700976	ENSG00000145675	SPECTRA_1	global	all_JAK-STAT_signaling	0.0978337
MTA1	PIK3R1	1	22700976	ENSG00000145675	SPECTRA_76	T_CD4_NonNaive	CD4T_TH17_UP	0.000363408
RELA	IL33	1	22708120	ENSG00000137033	SPECTRA_53	Plasma	cytokine_and_receptors_proinflammatory	0.00117522
RELA	IL33	1	22708120	ENSG00000137033	SPECTRA_62	T_CD4_Naive	CD4T_TH2_UP	0.000932248
RELA	IL33	1	22708120	ENSG00000137033	SPECTRA_77	T_CD4_NonNaive	CD4T_TH2_UP	0.000865554
SP1	CCR7	1	22718198;23649655	ENSG00000126353	SPECTRA_9	B	chemokine_receptors	0.100192
SP1	CCR7	1	22718198;23649655	ENSG00000126353	SPECTRA_20	DC	cchemokine_receptors	0.0261458
SP1	CCR7	1	22718198;23649655	ENSG00000126353	SPECTRA_30	ILC	chemokine_receptors	0.0101144
SP1	CCR7	1	22718198;23649655	ENSG00000126353	SPECTRA_42	Mono	chemokine_receptors	0.00418134
SP1	CCR7	1	22718198;23649655	ENSG00000126353	SPECTRA_52	Plasma	chemokine_receptors	0.036829
SP1	CCR7	1	22718198;23649655	ENSG00000126353	SPECTRA_67	T_CD4_Naive	chemokine_receptors	0.00517292
SP1	CCR7	1	22718198;23649655	ENSG00000126353	SPECTRA_82	T_CD4_NonNaive	chemokine_receptors	0.147382
SP1	CCR7	1	22718198;23649655	ENSG00000126353	SPECTRA_94	T_CD8_Naive	chemokine_receptors	0.189078
SP1	CCR7	1	22718198;23649655	ENSG00000126353	SPECTRA_106	T_CD8_NonNaive	chemokine_receptors	0.0284966
SP1	CCR7	1	22718198;23649655	ENSG00000126353	SPECTRA_116	UTC	chemokine_receptors	0.0677444
SP1	CCR7	1	22718198;23649655	ENSG00000126353	SPECTRA_126	pDC	chemokine_receptors	0.0257697
ESR2	NFKBIA	1	22723832	ENSG00000100906	SPECTRA_65	T_CD4_Naive	Tregs_FoxP3_stabilization	0.000287769
ETS2	TNF	1	10913190;12509451;22740135	ENSG00000232810	SPECTRA_0	global	all_IL6-JAK-STAT3_signaling	0.0688951
ETS2	TNF	1	10913190;12509451;22740135	ENSG00000232810	SPECTRA_7	B	effector	0.0220595
ETS2	TNF	1	10913190;12509451;22740135	ENSG00000232810	SPECTRA_14	B	TNF_receptors_ligands	0.0146138
ETS2	TNF	1	10913190;12509451;22740135	ENSG00000232810	SPECTRA_25	DC	cTNF_receptors_ligands	0.0193669
ETS2	TNF	1	10913190;12509451;22740135	ENSG00000232810	SPECTRA_35	ILC	TNF_receptors_ligands	0.0386452
ETS2	TNF	1	10913190;12509451;22740135	ENSG00000232810	SPECTRA_47	Mono	TNF_receptors_ligands	0.063742
ETS2	TNF	1	10913190;12509451;22740135	ENSG00000232810	SPECTRA_72	T_CD4_Naive	TNF_receptors_ligands	0.0354914
ETS2	TNF	1	10913190;12509451;22740135	ENSG00000232810	SPECTRA_87	T_CD4_NonNaive	TNF_receptors_ligands	0.0790105
ETS2	TNF	1	10913190;12509451;22740135	ENSG00000232810	SPECTRA_99	T_CD8_Naive	TNF_receptors_ligands	0.00598424
ETS2	TNF	1	10913190;12509451;22740135	ENSG00000232810	SPECTRA_111	T_CD8_NonNaive	TNF_receptors_ligands	0.122076
ETS2	TNF	1	10913190;12509451;22740135	ENSG00000232810	SPECTRA_121	UTC	TNF_receptors_ligands	0.120922
ETS2	TNF	1	10913190;12509451;22740135	ENSG00000232810	SPECTRA_131	pDC	TNF_receptors_ligands	0.00934543
CTCF	JUN	1	22740398	ENSG00000177606	SPECTRA_0	global	all_IL6-JAK-STAT3_signaling	0.06159
CTCF	JUN	1	22740398	ENSG00000177606	SPECTRA_65	T_CD4_Naive	Tregs_FoxP3_stabilization	0.000137734
STAT4	AKT1	1	22740693	ENSG00000142208	SPECTRA_1	global	all_JAK-STAT_signaling	0.0312545
STAT4	PIK3R1	1	22740693	ENSG00000145675	SPECTRA_1	global	all_JAK-STAT_signaling	0.0978337
STAT4	PIK3R1	1	22740693	ENSG00000145675	SPECTRA_76	T_CD4_NonNaive	CD4T_TH17_UP	0.000363408
STAT4	S100A4	1	22740693	ENSG00000196154	SPECTRA_18	DC	antigen-crosspresentation	0.000490513
STAT4	S100A4	1	22740693	ENSG00000196154	SPECTRA_34	ILC	IFN_response	0.00143713
STAT4	S100A4	1	22740693	ENSG00000196154	SPECTRA_46	Mono	IFN_response	0.000844313
STAT4	S100A4	1	22740693	ENSG00000196154	SPECTRA_71	T_CD4_Naive	IFN_response	0.0788032
STAT4	S100A4	1	22740693	ENSG00000196154	SPECTRA_86	T_CD4_NonNaive	IFN_response	0.0900208
STAT4	S100A4	1	22740693	ENSG00000196154	SPECTRA_109	T_CD8_NonNaive	IFN_Type_1_2_Lambda	0.000323228
STAT4	S100A4	1	22740693	ENSG00000196154	SPECTRA_110	T_CD8_NonNaive	IFN_response	0.000471027
ETS1	LTB	1	22742857	ENSG00000227507	SPECTRA_10	B	cytokine_and_receptors_proinflammatory	0.094074
ETS1	LTB	1	22742857	ENSG00000227507	SPECTRA_21	DC	ccytokine_and_receptors_proinflammatory	0.0650119
ETS1	LTB	1	22742857	ENSG00000227507	SPECTRA_31	ILC	cytokine_and_receptors_proinflammatory	0.0466879
ETS1	LTB	1	22742857	ENSG00000227507	SPECTRA_43	Mono	cytokine_and_receptors_proinflammatory	0.0769514
ETS1	LTB	1	22742857	ENSG00000227507	SPECTRA_53	Plasma	cytokine_and_receptors_proinflammatory	0.068143
ETS1	LTB	1	22742857	ENSG00000227507	SPECTRA_68	T_CD4_Naive	cytokine_and_receptors_proinflammatory	0.0944379
ETS1	LTB	1	22742857	ENSG00000227507	SPECTRA_83	T_CD4_NonNaive	cytokine_and_receptors_proinflammatory	0.0865694
ETS1	LTB	1	22742857	ENSG00000227507	SPECTRA_95	T_CD8_Naive	cytokine_and_receptors_proinflammatory	0.0909599
ETS1	LTB	1	22742857	ENSG00000227507	SPECTRA_107	T_CD8_NonNaive	cytokine_and_receptors_proinflammatory	0.0931587
ETS1	LTB	1	22742857	ENSG00000227507	SPECTRA_117	UTC	cytokine_and_receptors_proinflammatory	0.0944378
ETS1	LTB	1	22742857	ENSG00000227507	SPECTRA_127	pDC	cytokine_and_receptors_proinflammatory	0.0944379
NFKB1	LTB	1	22742857;8786306	ENSG00000227507	SPECTRA_10	B	cytokine_and_receptors_proinflammatory	0.094074
NFKB1	LTB	1	22742857;8786306	ENSG00000227507	SPECTRA_21	DC	ccytokine_and_receptors_proinflammatory	0.0650119
NFKB1	LTB	1	22742857;8786306	ENSG00000227507	SPECTRA_31	ILC	cytokine_and_receptors_proinflammatory	0.0466879
NFKB1	LTB	1	22742857;8786306	ENSG00000227507	SPECTRA_43	Mono	cytokine_and_receptors_proinflammatory	0.0769514
NFKB1	LTB	1	22742857;8786306	ENSG00000227507	SPECTRA_53	Plasma	cytokine_and_receptors_proinflammatory	0.068143
NFKB1	LTB	1	22742857;8786306	ENSG00000227507	SPECTRA_68	T_CD4_Naive	cytokine_and_receptors_proinflammatory	0.0944379
NFKB1	LTB	1	22742857;8786306	ENSG00000227507	SPECTRA_83	T_CD4_NonNaive	cytokine_and_receptors_proinflammatory	0.0865694
NFKB1	LTB	1	22742857;8786306	ENSG00000227507	SPECTRA_95	T_CD8_Naive	cytokine_and_receptors_proinflammatory	0.0909599
NFKB1	LTB	1	22742857;8786306	ENSG00000227507	SPECTRA_107	T_CD8_NonNaive	cytokine_and_receptors_proinflammatory	0.0931587
NFKB1	LTB	1	22742857;8786306	ENSG00000227507	SPECTRA_117	UTC	cytokine_and_receptors_proinflammatory	0.0944378
NFKB1	LTB	1	22742857;8786306	ENSG00000227507	SPECTRA_127	pDC	cytokine_and_receptors_proinflammatory	0.0944379
RELA	LTB	1	22742857;8786306	ENSG00000227507	SPECTRA_10	B	cytokine_and_receptors_proinflammatory	0.094074
RELA	LTB	1	22742857;8786306	ENSG00000227507	SPECTRA_21	DC	ccytokine_and_receptors_proinflammatory	0.0650119
RELA	LTB	1	22742857;8786306	ENSG00000227507	SPECTRA_31	ILC	cytokine_and_receptors_proinflammatory	0.0466879
RELA	LTB	1	22742857;8786306	ENSG00000227507	SPECTRA_43	Mono	cytokine_and_receptors_proinflammatory	0.0769514
RELA	LTB	1	22742857;8786306	ENSG00000227507	SPECTRA_53	Plasma	cytokine_and_receptors_proinflammatory	0.068143
RELA	LTB	1	22742857;8786306	ENSG00000227507	SPECTRA_68	T_CD4_Naive	cytokine_and_receptors_proinflammatory	0.0944379
RELA	LTB	1	22742857;8786306	ENSG00000227507	SPECTRA_83	T_CD4_NonNaive	cytokine_and_receptors_proinflammatory	0.0865694
RELA	LTB	1	22742857;8786306	ENSG00000227507	SPECTRA_95	T_CD8_Naive	cytokine_and_receptors_proinflammatory	0.0909599
RELA	LTB	1	22742857;8786306	ENSG00000227507	SPECTRA_107	T_CD8_NonNaive	cytokine_and_receptors_proinflammatory	0.0931587
RELA	LTB	1	22742857;8786306	ENSG00000227507	SPECTRA_117	UTC	cytokine_and_receptors_proinflammatory	0.0944378
RELA	LTB	1	22742857;8786306	ENSG00000227507	SPECTRA_127	pDC	cytokine_and_receptors_proinflammatory	0.0944379
IKZF3	IL2	1	20676092;22751139	ENSG00000109471	SPECTRA_68	T_CD4_Naive	cytokine_and_receptors_proinflammatory	0.00166539
IKZF3	IL2	1	20676092;22751139	ENSG00000109471	SPECTRA_83	T_CD4_NonNaive	cytokine_and_receptors_proinflammatory	0.0128272
IKZF3	IL2	1	20676092;22751139	ENSG00000109471	SPECTRA_117	UTC	cytokine_and_receptors_proinflammatory	0.00240006
HNF4A	SAR1B	1	22751438	ENSG00000152700	SPECTRA_16	B	antigen_presentation_molecules	0.0364603
HNF4A	SAR1B	1	22751438	ENSG00000152700	SPECTRA_27	DC	cantigen_presentation_molecules	0.0386274
HNF4A	SAR1B	1	22751438	ENSG00000152700	SPECTRA_37	ILC	antigen_presentation_molecules	0.0407702
HNF4A	SAR1B	1	22751438	ENSG00000152700	SPECTRA_59	Plasma	antigen_presentation_molecules	0.0773798
HNF4A	SAR1B	1	22751438	ENSG00000152700	SPECTRA_101	T_CD8_Naive	antigen_presentation_molecules	0.0444546
HNF4A	SAR1B	1	22751438	ENSG00000152700	SPECTRA_113	T_CD8_NonNaive	antigen_presentation_molecules	0.0391864
HNF4A	SAR1B	1	22751438	ENSG00000152700	SPECTRA_123	UTC	antigen_presentation_molecules	0.0417908
HNF4A	SAR1B	1	22751438	ENSG00000152700	SPECTRA_133	pDC	antigen_presentation_molecules	0.0446462
ESR1	GZMB	1	22753943	ENSG00000100453	SPECTRA_34	ILC	IFN_response	0.00141036
ESR1	GZMB	1	22753943	ENSG00000100453	SPECTRA_109	T_CD8_NonNaive	IFN_Type_1_2_Lambda	0.00443417
NKX2-1	OCLN	1	22761434	ENSG00000197822	SPECTRA_26	DC	cadhesion_molecules	0.0114883
NKX2-1	OCLN	1	22761434	ENSG00000197822	SPECTRA_36	ILC	adhesion_molecules	0.0220566
NKX2-1	OCLN	1	22761434	ENSG00000197822	SPECTRA_48	Mono	adhesion_molecules	0.0200685
NKX2-1	OCLN	1	22761434	ENSG00000197822	SPECTRA_58	Plasma	adhesion_molecules	0.0081921
NKX2-1	OCLN	1	22761434	ENSG00000197822	SPECTRA_73	T_CD4_Naive	adhesion_molecules	0.0284807
NKX2-1	OCLN	1	22761434	ENSG00000197822	SPECTRA_88	T_CD4_NonNaive	adhesion_molecules	0.0126173
NKX2-1	OCLN	1	22761434	ENSG00000197822	SPECTRA_100	T_CD8_Naive	adhesion_molecules	0.0158908
NKX2-1	OCLN	1	22761434	ENSG00000197822	SPECTRA_122	UTC	adhesion_molecules	0.01367
NKX2-1	OCLN	1	22761434	ENSG00000197822	SPECTRA_132	pDC	adhesion_molecules	0.0138395
TTF1	OCLN	1	22761434	ENSG00000197822	SPECTRA_26	DC	cadhesion_molecules	0.0114883
TTF1	OCLN	1	22761434	ENSG00000197822	SPECTRA_36	ILC	adhesion_molecules	0.0220566
TTF1	OCLN	1	22761434	ENSG00000197822	SPECTRA_48	Mono	adhesion_molecules	0.0200685
TTF1	OCLN	1	22761434	ENSG00000197822	SPECTRA_58	Plasma	adhesion_molecules	0.0081921
TTF1	OCLN	1	22761434	ENSG00000197822	SPECTRA_73	T_CD4_Naive	adhesion_molecules	0.0284807
TTF1	OCLN	1	22761434	ENSG00000197822	SPECTRA_88	T_CD4_NonNaive	adhesion_molecules	0.0126173
TTF1	OCLN	1	22761434	ENSG00000197822	SPECTRA_100	T_CD8_Naive	adhesion_molecules	0.0158908
TTF1	OCLN	1	22761434	ENSG00000197822	SPECTRA_122	UTC	adhesion_molecules	0.01367
TTF1	OCLN	1	22761434	ENSG00000197822	SPECTRA_132	pDC	adhesion_molecules	0.0138395
NFATC2	TNFRSF12A	1	22767506	ENSG00000006327	SPECTRA_0	global	all_IL6-JAK-STAT3_signaling	0.260513
NFATC2	TNFRSF12A	1	22767506	ENSG00000006327	SPECTRA_25	DC	cTNF_receptors_ligands	0.0416367
NFATC2	TNFRSF12A	1	22767506	ENSG00000006327	SPECTRA_35	ILC	TNF_receptors_ligands	0.0112692
NFATC2	TNFRSF12A	1	22767506	ENSG00000006327	SPECTRA_47	Mono	TNF_receptors_ligands	0.00801231
NFATC2	TNFRSF12A	1	22767506	ENSG00000006327	SPECTRA_72	T_CD4_Naive	TNF_receptors_ligands	0.00197154
NFATC2	TNFRSF12A	1	22767506	ENSG00000006327	SPECTRA_87	T_CD4_NonNaive	TNF_receptors_ligands	0.00332074
NFATC2	TNFRSF12A	1	22767506	ENSG00000006327	SPECTRA_99	T_CD8_Naive	TNF_receptors_ligands	0.00145161
NFATC2	TNFRSF12A	1	22767506	ENSG00000006327	SPECTRA_111	T_CD8_NonNaive	TNF_receptors_ligands	0.00988519
NFATC2	TNFRSF12A	1	22767506	ENSG00000006327	SPECTRA_121	UTC	TNF_receptors_ligands	0.0133647
NFATC2	TNFRSF12A	1	22767506	ENSG00000006327	SPECTRA_131	pDC	TNF_receptors_ligands	0.00132527
NFATC2	TNFSF12	1	22767506	ENSG00000239697	SPECTRA_14	B	TNF_receptors_ligands	0.0406566
NFATC2	TNFSF12	1	22767506	ENSG00000239697	SPECTRA_25	DC	cTNF_receptors_ligands	0.0665486
NFATC2	TNFSF12	1	22767506	ENSG00000239697	SPECTRA_35	ILC	TNF_receptors_ligands	0.10056
NFATC2	TNFSF12	1	22767506	ENSG00000239697	SPECTRA_47	Mono	TNF_receptors_ligands	0.0562392
NFATC2	TNFSF12	1	22767506	ENSG00000239697	SPECTRA_57	Plasma	TNF_receptors_ligands	0.0051286
NFATC2	TNFSF12	1	22767506	ENSG00000239697	SPECTRA_72	T_CD4_Naive	TNF_receptors_ligands	0.0972879
NFATC2	TNFSF12	1	22767506	ENSG00000239697	SPECTRA_87	T_CD4_NonNaive	TNF_receptors_ligands	0.0889495
NFATC2	TNFSF12	1	22767506	ENSG00000239697	SPECTRA_99	T_CD8_Naive	TNF_receptors_ligands	0.0695653
NFATC2	TNFSF12	1	22767506	ENSG00000239697	SPECTRA_111	T_CD8_NonNaive	TNF_receptors_ligands	0.109352
NFATC2	TNFSF12	1	22767506	ENSG00000239697	SPECTRA_121	UTC	TNF_receptors_ligands	0.114455
NFATC2	TNFSF12	1	22767506	ENSG00000239697	SPECTRA_131	pDC	TNF_receptors_ligands	0.0225001
EGR1	CSF1R	1	22772753	ENSG00000182578	SPECTRA_50	Mono	global_all_TNF-via-NFkB_signaling	0.32144
TP63	CDH1	1	22777354;23837456	ENSG00000039068	SPECTRA_26	DC	cadhesion_molecules	0.0249171
TP63	CDH1	1	22777354;23837456	ENSG00000039068	SPECTRA_58	Plasma	adhesion_molecules	0.0130704
TP63	CDH1	1	22777354;23837456	ENSG00000039068	SPECTRA_88	T_CD4_NonNaive	adhesion_molecules	0.00360623
TP63	CDH1	1	22777354;23837456	ENSG00000039068	SPECTRA_122	UTC	adhesion_molecules	0.00222584
TP63	CDH1	1	22777354;23837456	ENSG00000039068	SPECTRA_132	pDC	adhesion_molecules	0.0733235
TP63	VIM	1	22777354	ENSG00000026025	SPECTRA_18	DC	antigen-crosspresentation	0.000445146
TP63	VIM	1	22777354	ENSG00000026025	SPECTRA_46	Mono	IFN_response	0.000368164
TP63	VIM	1	22777354	ENSG00000026025	SPECTRA_65	T_CD4_Naive	Tregs_FoxP3_stabilization	5.91287e-05
TP63	VIM	1	22777354	ENSG00000026025	SPECTRA_71	T_CD4_Naive	IFN_response	0.0744926
TP63	VIM	1	22777354	ENSG00000026025	SPECTRA_98	T_CD8_Naive	IFN_response	0.000244391
GATA1	C1QA	-1	22784578	ENSG00000173372	SPECTRA_5	global	all_complement_production	0.491614
MAFB	C1QA	1	22784578	ENSG00000173372	SPECTRA_5	global	all_complement_production	0.491614
TP63	YBX1	1	9426609	ENSG00000065978	SPECTRA_65	T_CD4_Naive	Tregs_FoxP3_stabilization	0.000135131
TP63	YBX1	1	9426609	ENSG00000065978	SPECTRA_77	T_CD4_NonNaive	CD4T_TH2_UP	0.0369219
TP63	YBX1	1	9426609	ENSG00000065978	SPECTRA_80	T_CD4_NonNaive	Tregs_FoxP3_stabilization	0.021616
ESR1	RAB31	1	22792175	ENSG00000168461	SPECTRA_18	DC	antigen-crosspresentation	0.000661518
ESR1	RAB31	1	22792175	ENSG00000168461	SPECTRA_46	Mono	IFN_response	0.000329877
MYC	TSC22D3	1	22792400	ENSG00000157514	SPECTRA_13	B	IFN_response	0.0020582
MYC	TSC22D3	1	22792400	ENSG00000157514	SPECTRA_34	ILC	IFN_response	0.00130744
MYC	TSC22D3	1	22792400	ENSG00000157514	SPECTRA_65	T_CD4_Naive	Tregs_FoxP3_stabilization	0.000327915
MYC	TSC22D3	1	22792400	ENSG00000157514	SPECTRA_71	T_CD4_Naive	IFN_response	0.0596374
MYC	TSC22D3	1	22792400	ENSG00000157514	SPECTRA_77	T_CD4_NonNaive	CD4T_TH2_UP	0.000158674
USF1	TSC22D3	1	22792400	ENSG00000157514	SPECTRA_13	B	IFN_response	0.0020582
USF1	TSC22D3	1	22792400	ENSG00000157514	SPECTRA_34	ILC	IFN_response	0.00130744
USF1	TSC22D3	1	22792400	ENSG00000157514	SPECTRA_65	T_CD4_Naive	Tregs_FoxP3_stabilization	0.000327915
USF1	TSC22D3	1	22792400	ENSG00000157514	SPECTRA_71	T_CD4_Naive	IFN_response	0.0596374
USF1	TSC22D3	1	22792400	ENSG00000157514	SPECTRA_77	T_CD4_NonNaive	CD4T_TH2_UP	0.000158674
HSF1	DNAJB1	1	22797943	ENSG00000132002	SPECTRA_67	T_CD4_Naive	chemokine_receptors	0.00114802
ZIC1	CDKN1A	1	22799764	ENSG00000124762	SPECTRA_3	global	all_TNF-via-NFkB_signaling	0.0956753
HNF4A	IL10	1	22815287	ENSG00000136634	SPECTRA_1	global	all_JAK-STAT_signaling	0.0368176
HNF4A	IL10	1	22815287	ENSG00000136634	SPECTRA_7	B	effector	0.00819668
HNF4A	IL10	1	22815287	ENSG00000136634	SPECTRA_22	DC	ccytokine_and_receptors__antiinflammatory	0.0139833
HNF4A	IL10	1	22815287	ENSG00000136634	SPECTRA_44	Mono	cytokine_and_receptors__antiinflammatory	0.0488926
HNF4A	IL10	1	22815287	ENSG00000136634	SPECTRA_54	Plasma	cytokine_and_receptors__antiinflammatory	0.00348796
HNF4A	IL10	1	22815287	ENSG00000136634	SPECTRA_84	T_CD4_NonNaive	cytokine_and_receptors__antiinflammatory	0.00374478
HNF4A	IL10	1	22815287	ENSG00000136634	SPECTRA_118	UTC	cytokine_and_receptors__antiinflammatory	0.00128074
HNF4A	IL10	1	22815287	ENSG00000136634	SPECTRA_128	pDC	cytokine_and_receptors__antiinflammatory	0.00174803
NR1H4	CISH	1	22817871	ENSG00000114737	SPECTRA_92	T_CD8_Naive	CD8T_tcr_activation	0.0974754
NR1H4	CISH	1	22817871	ENSG00000114737	SPECTRA_104	T_CD8_NonNaive	CD8T_tcr_activation	0.0337355
MAFB	CCL2	1	22820162	ENSG00000108691	SPECTRA_19	DC	cchemokines	0.000870863
MAFB	CCL2	1	22820162	ENSG00000108691	SPECTRA_41	Mono	chemokines	0.0788394
MAFB	PRDM1	1	22820162	ENSG00000057657	SPECTRA_103	T_CD8_NonNaive	CD8T_exhaustion	0.12556
SPI1	IL1RL1	1	22824976	ENSG00000115602	SPECTRA_31	ILC	cytokine_and_receptors_proinflammatory	0.00661364
SPI1	IL1RL1	1	22824976	ENSG00000115602	SPECTRA_53	Plasma	cytokine_and_receptors_proinflammatory	0.00153978
SPI1	IL1RL1	1	22824976	ENSG00000115602	SPECTRA_107	T_CD8_NonNaive	cytokine_and_receptors_proinflammatory	0.0019883
SPI1	IL1RL1	1	22824976	ENSG00000115602	SPECTRA_117	UTC	cytokine_and_receptors_proinflammatory	0.00906195
GRHL3	ATM	1	22832221	ENSG00000149311	SPECTRA_63	T_CD4_Naive	CD4T_TFH_UP	0.0485015
GRHL3	ATM	1	22832221	ENSG00000149311	SPECTRA_64	T_CD4_Naive	CD4T_TH1_UP	0.0701053
EGR2	ID2	1	22842221	ENSG00000115738	SPECTRA_91	T_CD8_Naive	CD8T_exhaustion	0.109817
EGR2	ID2	1	22842221	ENSG00000115738	SPECTRA_103	T_CD8_NonNaive	CD8T_exhaustion	0.109171
TP73	BCL2	1	22842668	ENSG00000171791	SPECTRA_91	T_CD8_Naive	CD8T_exhaustion	0.157054
TP73	BCL2	1	22842668	ENSG00000171791	SPECTRA_103	T_CD8_NonNaive	CD8T_exhaustion	0.0632443
VDR	HLA-DRB1	1	19956544;22848563;23579488	ENSG00000196126	SPECTRA_4	global	all_MHC-II-I_presentation	0.0159275
VDR	HLA-DRB1	1	19956544;22848563;23579488	ENSG00000196126	SPECTRA_16	B	antigen_presentation_molecules	0.12888
VDR	HLA-DRB1	1	19956544;22848563;23579488	ENSG00000196126	SPECTRA_27	DC	cantigen_presentation_molecules	0.143324
VDR	HLA-DRB1	1	19956544;22848563;23579488	ENSG00000196126	SPECTRA_37	ILC	antigen_presentation_molecules	0.0341943
VDR	HLA-DRB1	1	19956544;22848563;23579488	ENSG00000196126	SPECTRA_49	Mono	antigen_presentation_molecules	0.0998948
VDR	HLA-DRB1	1	19956544;22848563;23579488	ENSG00000196126	SPECTRA_101	T_CD8_Naive	antigen_presentation_molecules	0.0146824
VDR	HLA-DRB1	1	19956544;22848563;23579488	ENSG00000196126	SPECTRA_113	T_CD8_NonNaive	antigen_presentation_molecules	0.0581716
VDR	HLA-DRB1	1	19956544;22848563;23579488	ENSG00000196126	SPECTRA_123	UTC	antigen_presentation_molecules	0.0387082
VDR	HLA-DRB1	1	19956544;22848563;23579488	ENSG00000196126	SPECTRA_133	pDC	antigen_presentation_molecules	0.137569
EGR1	KLF4	1	22854048	ENSG00000136826	SPECTRA_28	DC	global_all_TNF-via-NFkB_signaling	0.191745
GLI2	TGFB1	1	22859956	ENSG00000105329	SPECTRA_7	B	effector	0.118345
GLI2	TGFB1	1	22859956	ENSG00000105329	SPECTRA_11	B	cytokine_and_receptors__antiinflammatory	0.00140927
GLI2	TGFB1	1	22859956	ENSG00000105329	SPECTRA_22	DC	ccytokine_and_receptors__antiinflammatory	0.119543
GLI2	TGFB1	1	22859956	ENSG00000105329	SPECTRA_32	ILC	cytokine_and_receptors__antiinflammatory	0.112752
GLI2	TGFB1	1	22859956	ENSG00000105329	SPECTRA_44	Mono	cytokine_and_receptors__antiinflammatory	0.119438
GLI2	TGFB1	1	22859956	ENSG00000105329	SPECTRA_54	Plasma	cytokine_and_receptors__antiinflammatory	0.0886412
GLI2	TGFB1	1	22859956	ENSG00000105329	SPECTRA_69	T_CD4_Naive	cytokine_and_receptors__antiinflammatory	0.0396928
GLI2	TGFB1	1	22859956	ENSG00000105329	SPECTRA_84	T_CD4_NonNaive	cytokine_and_receptors__antiinflammatory	0.0605948
GLI2	TGFB1	1	22859956	ENSG00000105329	SPECTRA_92	T_CD8_Naive	CD8T_tcr_activation	0.0114383
GLI2	TGFB1	1	22859956	ENSG00000105329	SPECTRA_96	T_CD8_Naive	cytokine_and_receptors__antiinflammatory	0.0277028
GLI2	TGFB1	1	22859956	ENSG00000105329	SPECTRA_104	T_CD8_NonNaive	CD8T_tcr_activation	0.0196325
GLI2	TGFB1	1	22859956	ENSG00000105329	SPECTRA_108	T_CD8_NonNaive	cytokine_and_receptors__antiinflammatory	0.0477218
GLI2	TGFB1	1	22859956	ENSG00000105329	SPECTRA_118	UTC	cytokine_and_receptors__antiinflammatory	0.0607093
GLI2	TGFB1	1	22859956	ENSG00000105329	SPECTRA_128	pDC	cytokine_and_receptors__antiinflammatory	0.0525118
GLI1	TGFB1	1	22859956	ENSG00000105329	SPECTRA_7	B	effector	0.118345
GLI1	TGFB1	1	22859956	ENSG00000105329	SPECTRA_11	B	cytokine_and_receptors__antiinflammatory	0.00140927
GLI1	TGFB1	1	22859956	ENSG00000105329	SPECTRA_22	DC	ccytokine_and_receptors__antiinflammatory	0.119543
GLI1	TGFB1	1	22859956	ENSG00000105329	SPECTRA_32	ILC	cytokine_and_receptors__antiinflammatory	0.112752
GLI1	TGFB1	1	22859956	ENSG00000105329	SPECTRA_44	Mono	cytokine_and_receptors__antiinflammatory	0.119438
GLI1	TGFB1	1	22859956	ENSG00000105329	SPECTRA_54	Plasma	cytokine_and_receptors__antiinflammatory	0.0886412
GLI1	TGFB1	1	22859956	ENSG00000105329	SPECTRA_69	T_CD4_Naive	cytokine_and_receptors__antiinflammatory	0.0396928
GLI1	TGFB1	1	22859956	ENSG00000105329	SPECTRA_84	T_CD4_NonNaive	cytokine_and_receptors__antiinflammatory	0.0605948
GLI1	TGFB1	1	22859956	ENSG00000105329	SPECTRA_92	T_CD8_Naive	CD8T_tcr_activation	0.0114383
GLI1	TGFB1	1	22859956	ENSG00000105329	SPECTRA_96	T_CD8_Naive	cytokine_and_receptors__antiinflammatory	0.0277028
GLI1	TGFB1	1	22859956	ENSG00000105329	SPECTRA_104	T_CD8_NonNaive	CD8T_tcr_activation	0.0196325
GLI1	TGFB1	1	22859956	ENSG00000105329	SPECTRA_108	T_CD8_NonNaive	cytokine_and_receptors__antiinflammatory	0.0477218
GLI1	TGFB1	1	22859956	ENSG00000105329	SPECTRA_118	UTC	cytokine_and_receptors__antiinflammatory	0.0607093
GLI1	TGFB1	1	22859956	ENSG00000105329	SPECTRA_128	pDC	cytokine_and_receptors__antiinflammatory	0.0525118
GATA1	IL1RL1	-1	22865859	ENSG00000115602	SPECTRA_31	ILC	cytokine_and_receptors_proinflammatory	0.00661364
GATA1	IL1RL1	-1	22865859	ENSG00000115602	SPECTRA_53	Plasma	cytokine_and_receptors_proinflammatory	0.00153978
GATA1	IL1RL1	-1	22865859	ENSG00000115602	SPECTRA_107	T_CD8_NonNaive	cytokine_and_receptors_proinflammatory	0.0019883
GATA1	IL1RL1	-1	22865859	ENSG00000115602	SPECTRA_117	UTC	cytokine_and_receptors_proinflammatory	0.00906195
GATA2	IL1RL1	1	22865859	ENSG00000115602	SPECTRA_31	ILC	cytokine_and_receptors_proinflammatory	0.00661364
GATA2	IL1RL1	1	22865859	ENSG00000115602	SPECTRA_53	Plasma	cytokine_and_receptors_proinflammatory	0.00153978
GATA2	IL1RL1	1	22865859	ENSG00000115602	SPECTRA_107	T_CD8_NonNaive	cytokine_and_receptors_proinflammatory	0.0019883
GATA2	IL1RL1	1	22865859	ENSG00000115602	SPECTRA_117	UTC	cytokine_and_receptors_proinflammatory	0.00906195
NFE2L2	TXNIP	-1	22869588	ENSG00000265972	SPECTRA_13	B	IFN_response	0.001284
NFE2L2	TXNIP	-1	22869588	ENSG00000265972	SPECTRA_34	ILC	IFN_response	0.00182875
NFE2L2	TXNIP	-1	22869588	ENSG00000265972	SPECTRA_46	Mono	IFN_response	0.00115202
NFE2L2	TXNIP	-1	22869588	ENSG00000265972	SPECTRA_65	T_CD4_Naive	Tregs_FoxP3_stabilization	0.000458471
NFE2L2	TXNIP	-1	22869588	ENSG00000265972	SPECTRA_76	T_CD4_NonNaive	CD4T_TH17_UP	0.000240997
NFE2L2	TXNIP	-1	22869588	ENSG00000265972	SPECTRA_77	T_CD4_NonNaive	CD4T_TH2_UP	0.0690737
NFE2L2	TXNIP	-1	22869588	ENSG00000265972	SPECTRA_80	T_CD4_NonNaive	Tregs_FoxP3_stabilization	0.0413052
NFE2L2	TXNIP	-1	22869588	ENSG00000265972	SPECTRA_110	T_CD8_NonNaive	IFN_response	0.00113731
DLX3	AKT1	1	22885182	ENSG00000142208	SPECTRA_1	global	all_JAK-STAT_signaling	0.0312545
ESR1	FAS	1	22888145	ENSG00000026103	SPECTRA_0	global	all_IL6-JAK-STAT3_signaling	0.0685488
IRF4	TSPO	1	22888789	ENSG00000100300	SPECTRA_46	Mono	IFN_response	0.00134828
TP53	TSPO	1	22888789	ENSG00000100300	SPECTRA_46	Mono	IFN_response	0.00134828
RELA	TREM1	1	22890222	ENSG00000124731	SPECTRA_40	Mono	IL4-IL13_response	0.00248988
AR	IL2	1	22890720	ENSG00000109471	SPECTRA_68	T_CD4_Naive	cytokine_and_receptors_proinflammatory	0.00166539
AR	IL2	1	22890720	ENSG00000109471	SPECTRA_83	T_CD4_NonNaive	cytokine_and_receptors_proinflammatory	0.0128272
AR	IL2	1	22890720	ENSG00000109471	SPECTRA_117	UTC	cytokine_and_receptors_proinflammatory	0.00240006
USF1	RORC	1	22891280	ENSG00000143365	SPECTRA_63	T_CD4_Naive	CD4T_TFH_UP	0.00285104
USF1	RORC	1	22891280	ENSG00000143365	SPECTRA_64	T_CD4_Naive	CD4T_TH1_UP	0.000366759
USF1	RORC	1	22891280	ENSG00000143365	SPECTRA_78	T_CD4_NonNaive	CD4T_TFH_UP	0.0462571
USF1	RORC	1	22891280	ENSG00000143365	SPECTRA_79	T_CD4_NonNaive	CD4T_TH1_UP	0.00918474
USF2	RORC	1	22891280	ENSG00000143365	SPECTRA_63	T_CD4_Naive	CD4T_TFH_UP	0.00285104
USF2	RORC	1	22891280	ENSG00000143365	SPECTRA_64	T_CD4_Naive	CD4T_TH1_UP	0.000366759
USF2	RORC	1	22891280	ENSG00000143365	SPECTRA_78	T_CD4_NonNaive	CD4T_TFH_UP	0.0462571
USF2	RORC	1	22891280	ENSG00000143365	SPECTRA_79	T_CD4_NonNaive	CD4T_TH1_UP	0.00918474
BCL6	TNFRSF11A	1	22893614	ENSG00000141655	SPECTRA_25	DC	cTNF_receptors_ligands	0.0225074
BCL6	TNFRSF11A	1	22893614	ENSG00000141655	SPECTRA_35	ILC	TNF_receptors_ligands	0.0811183
BCL6	TNFRSF11A	1	22893614	ENSG00000141655	SPECTRA_47	Mono	TNF_receptors_ligands	0.00235003
BCL6	TNFRSF11A	1	22893614	ENSG00000141655	SPECTRA_57	Plasma	TNF_receptors_ligands	0.00335336
BCL6	TNFRSF11A	1	22893614	ENSG00000141655	SPECTRA_72	T_CD4_Naive	TNF_receptors_ligands	0.00157614
BCL6	TNFRSF11A	1	22893614	ENSG00000141655	SPECTRA_87	T_CD4_NonNaive	TNF_receptors_ligands	0.0146764
BCL6	TNFRSF11A	1	22893614	ENSG00000141655	SPECTRA_99	T_CD8_Naive	TNF_receptors_ligands	0.00150581
BCL6	TNFRSF11A	1	22893614	ENSG00000141655	SPECTRA_111	T_CD8_NonNaive	TNF_receptors_ligands	0.00695588
BCL6	TNFRSF11A	1	22893614	ENSG00000141655	SPECTRA_121	UTC	TNF_receptors_ligands	0.00621429
BCL6	TNFRSF11A	1	22893614	ENSG00000141655	SPECTRA_131	pDC	TNF_receptors_ligands	0.0372904
NFATC1	TNFRSF11A	1	22893614	ENSG00000141655	SPECTRA_25	DC	cTNF_receptors_ligands	0.0225074
NFATC1	TNFRSF11A	1	22893614	ENSG00000141655	SPECTRA_35	ILC	TNF_receptors_ligands	0.0811183
NFATC1	TNFRSF11A	1	22893614	ENSG00000141655	SPECTRA_47	Mono	TNF_receptors_ligands	0.00235003
NFATC1	TNFRSF11A	1	22893614	ENSG00000141655	SPECTRA_57	Plasma	TNF_receptors_ligands	0.00335336
NFATC1	TNFRSF11A	1	22893614	ENSG00000141655	SPECTRA_72	T_CD4_Naive	TNF_receptors_ligands	0.00157614
NFATC1	TNFRSF11A	1	22893614	ENSG00000141655	SPECTRA_87	T_CD4_NonNaive	TNF_receptors_ligands	0.0146764
NFATC1	TNFRSF11A	1	22893614	ENSG00000141655	SPECTRA_99	T_CD8_Naive	TNF_receptors_ligands	0.00150581
NFATC1	TNFRSF11A	1	22893614	ENSG00000141655	SPECTRA_111	T_CD8_NonNaive	TNF_receptors_ligands	0.00695588
NFATC1	TNFRSF11A	1	22893614	ENSG00000141655	SPECTRA_121	UTC	TNF_receptors_ligands	0.00621429
NFATC1	TNFRSF11A	1	22893614	ENSG00000141655	SPECTRA_131	pDC	TNF_receptors_ligands	0.0372904
SSRP1	MYC	1	22893788	ENSG00000136997	SPECTRA_2	global	all_type-I_and_II-ifn-response	0.0175718
SSRP1	MYC	1	22893788	ENSG00000136997	SPECTRA_67	T_CD4_Naive	chemokine_receptors	0.00127515
TAL1	IL6	1	22895549	ENSG00000136244	SPECTRA_7	B	effector	0.10458
TAL1	IL6	1	22895549	ENSG00000136244	SPECTRA_10	B	cytokine_and_receptors_proinflammatory	0.0545462
TAL1	IL6	1	22895549	ENSG00000136244	SPECTRA_39	Mono	IFNG_response	0.00676248
TAL1	IL6	1	22895549	ENSG00000136244	SPECTRA_43	Mono	cytokine_and_receptors_proinflammatory	0.00293794
TAL1	IL6	1	22895549	ENSG00000136244	SPECTRA_53	Plasma	cytokine_and_receptors_proinflammatory	0.0150291
TAL1	IL6	1	22895549	ENSG00000136244	SPECTRA_61	T_CD4_Naive	CD4T_TH17_UP	0.000797732
TAL1	IL6	1	22895549	ENSG00000136244	SPECTRA_78	T_CD4_NonNaive	CD4T_TFH_UP	0.00079715
HOXC6	BCL2	1	22896703	ENSG00000171791	SPECTRA_91	T_CD8_Naive	CD8T_exhaustion	0.157054
HOXC6	BCL2	1	22896703	ENSG00000171791	SPECTRA_103	T_CD8_NonNaive	CD8T_exhaustion	0.0632443
DNMT1	BCL2	1	22896703	ENSG00000171791	SPECTRA_91	T_CD8_Naive	CD8T_exhaustion	0.157054
DNMT1	BCL2	1	22896703	ENSG00000171791	SPECTRA_103	T_CD8_NonNaive	CD8T_exhaustion	0.0632443
HLX	BTG1	1	22897850	ENSG00000133639	SPECTRA_13	B	IFN_response	0.00169239
HLX	BTG1	1	22897850	ENSG00000133639	SPECTRA_67	T_CD4_Naive	chemokine_receptors	0.00142275
HLX	BTG1	1	22897850	ENSG00000133639	SPECTRA_76	T_CD4_NonNaive	CD4T_TH17_UP	0.000396383
HES1	DUSP1	1	22897852	ENSG00000120129	SPECTRA_65	T_CD4_Naive	Tregs_FoxP3_stabilization	0.000357622
ID2	LGALS1	1	22899583	ENSG00000100097	SPECTRA_18	DC	antigen-crosspresentation	0.000465189
ID2	LGALS1	1	22899583	ENSG00000100097	SPECTRA_34	ILC	IFN_response	0.00128981
ID2	LGALS1	1	22899583	ENSG00000100097	SPECTRA_46	Mono	IFN_response	0.0014872
ID2	LGALS1	1	22899583	ENSG00000100097	SPECTRA_109	T_CD8_NonNaive	IFN_Type_1_2_Lambda	0.00132659
CEBPB	CCL20	1	22911498	ENSG00000115009	SPECTRA_8	B	chemokines	0.00103207
CEBPB	CCL20	1	22911498	ENSG00000115009	SPECTRA_19	DC	cchemokines	0.00233749
CEBPB	CCL20	1	22911498	ENSG00000115009	SPECTRA_41	Mono	chemokines	0.0760374
CEBPB	CCL20	1	22911498	ENSG00000115009	SPECTRA_51	Plasma	chemokines	0.0209039
CEBPB	CCL20	1	22911498	ENSG00000115009	SPECTRA_66	T_CD4_Naive	chemokines	0.00598857
CEBPB	CCL20	1	22911498	ENSG00000115009	SPECTRA_81	T_CD4_NonNaive	chemokines	0.0338613
CEBPB	CCL20	1	22911498	ENSG00000115009	SPECTRA_115	UTC	chemokines	0.0664953
NFE2L2	MYC	-1	22911891	ENSG00000136997	SPECTRA_2	global	all_type-I_and_II-ifn-response	0.0175718
NFE2L2	MYC	-1	22911891	ENSG00000136997	SPECTRA_67	T_CD4_Naive	chemokine_receptors	0.00127515
FOXO3	PIK3IP1	1	22935140	ENSG00000100100	SPECTRA_65	T_CD4_Naive	Tregs_FoxP3_stabilization	9.66343e-05
FOXO3	PIK3IP1	1	22935140	ENSG00000100100	SPECTRA_76	T_CD4_NonNaive	CD4T_TH17_UP	0.000359075
SP1	ALCAM	1	22941204	ENSG00000170017	SPECTRA_15	B	adhesion_molecules	0.0748318
SP1	ALCAM	1	22941204	ENSG00000170017	SPECTRA_26	DC	cadhesion_molecules	0.172221
SP1	ALCAM	1	22941204	ENSG00000170017	SPECTRA_48	Mono	adhesion_molecules	0.0306548
SP1	ALCAM	1	22941204	ENSG00000170017	SPECTRA_58	Plasma	adhesion_molecules	0.0585125
SP1	ALCAM	1	22941204	ENSG00000170017	SPECTRA_73	T_CD4_Naive	adhesion_molecules	0.012772
SP1	ALCAM	1	22941204	ENSG00000170017	SPECTRA_88	T_CD4_NonNaive	adhesion_molecules	0.0219621
SP1	ALCAM	1	22941204	ENSG00000170017	SPECTRA_92	T_CD8_Naive	CD8T_tcr_activation	0.00280145
SP1	ALCAM	1	22941204	ENSG00000170017	SPECTRA_122	UTC	adhesion_molecules	0.011914
SP1	ALCAM	1	22941204	ENSG00000170017	SPECTRA_132	pDC	adhesion_molecules	0.147265
TET1	APOBEC3A	1	22948384	ENSG00000128383	SPECTRA_46	Mono	IFN_response	0.0025873
GATA3	CTLA4	1	22951729	ENSG00000163599	SPECTRA_26	DC	cadhesion_molecules	0.00909297
GATA3	CTLA4	1	22951729	ENSG00000163599	SPECTRA_48	Mono	adhesion_molecules	0.00196132
GATA3	CTLA4	1	22951729	ENSG00000163599	SPECTRA_58	Plasma	adhesion_molecules	0.00966821
GATA3	CTLA4	1	22951729	ENSG00000163599	SPECTRA_73	T_CD4_Naive	adhesion_molecules	0.125157
GATA3	CTLA4	1	22951729	ENSG00000163599	SPECTRA_88	T_CD4_NonNaive	adhesion_molecules	0.145067
GATA3	CTLA4	1	22951729	ENSG00000163599	SPECTRA_100	T_CD8_Naive	adhesion_molecules	0.0237542
GATA3	CTLA4	1	22951729	ENSG00000163599	SPECTRA_112	T_CD8_NonNaive	adhesion_molecules	0.0273151
GATA3	CTLA4	1	22951729	ENSG00000163599	SPECTRA_122	UTC	adhesion_molecules	0.0256413
GATA3	CTLA4	1	22951729	ENSG00000163599	SPECTRA_132	pDC	adhesion_molecules	0.00301431
HIF1A	CX3CR1	1	22952674	ENSG00000168329	SPECTRA_9	B	chemokine_receptors	0.00330352
HIF1A	CX3CR1	1	22952674	ENSG00000168329	SPECTRA_20	DC	cchemokine_receptors	0.194414
HIF1A	CX3CR1	1	22952674	ENSG00000168329	SPECTRA_30	ILC	chemokine_receptors	0.124139
HIF1A	CX3CR1	1	22952674	ENSG00000168329	SPECTRA_42	Mono	chemokine_receptors	0.193742
HIF1A	CX3CR1	1	22952674	ENSG00000168329	SPECTRA_52	Plasma	chemokine_receptors	0.0154069
HIF1A	CX3CR1	1	22952674	ENSG00000168329	SPECTRA_82	T_CD4_NonNaive	chemokine_receptors	0.0127419
HIF1A	CX3CR1	1	22952674	ENSG00000168329	SPECTRA_106	T_CD8_NonNaive	chemokine_receptors	0.0889291
HIF1A	CX3CR1	1	22952674	ENSG00000168329	SPECTRA_116	UTC	chemokine_receptors	0.16286
HIF1A	CX3CR1	1	22952674	ENSG00000168329	SPECTRA_126	pDC	chemokine_receptors	0.00364508
ATF4	KDM6B	1	22955275	ENSG00000132510	SPECTRA_3	global	all_TNF-via-NFkB_signaling	0.0838819
CEBPG	KDM6B	1	22955275	ENSG00000132510	SPECTRA_3	global	all_TNF-via-NFkB_signaling	0.0838819
KLF6	JUN	1	22961688	ENSG00000177606	SPECTRA_0	global	all_IL6-JAK-STAT3_signaling	0.06159
KLF6	JUN	1	22961688	ENSG00000177606	SPECTRA_65	T_CD4_Naive	Tregs_FoxP3_stabilization	0.000137734
ZNF354C	JUN	1	22961688	ENSG00000177606	SPECTRA_0	global	all_IL6-JAK-STAT3_signaling	0.06159
ZNF354C	JUN	1	22961688	ENSG00000177606	SPECTRA_65	T_CD4_Naive	Tregs_FoxP3_stabilization	0.000137734
STAT3	S100A9	1	18809714;22962574;24747959	ENSG00000163220	SPECTRA_18	DC	antigen-crosspresentation	0.000506795
STAT3	S100A9	1	18809714;22962574;24747959	ENSG00000163220	SPECTRA_40	Mono	IL4-IL13_response	0.00209685
STAT3	S100A9	1	18809714;22962574;24747959	ENSG00000163220	SPECTRA_76	T_CD4_NonNaive	CD4T_TH17_UP	0.000566374
RARB	IL1B	1	22964004	ENSG00000125538	SPECTRA_0	global	all_IL6-JAK-STAT3_signaling	0.073337
RARB	IL1B	1	22964004	ENSG00000125538	SPECTRA_10	B	cytokine_and_receptors_proinflammatory	0.00656743
RARB	IL1B	1	22964004	ENSG00000125538	SPECTRA_21	DC	ccytokine_and_receptors_proinflammatory	0.302396
RARB	IL1B	1	22964004	ENSG00000125538	SPECTRA_31	ILC	cytokine_and_receptors_proinflammatory	0.00265246
RARB	IL1B	1	22964004	ENSG00000125538	SPECTRA_39	Mono	IFNG_response	0.17387
RARB	IL1B	1	22964004	ENSG00000125538	SPECTRA_43	Mono	cytokine_and_receptors_proinflammatory	0.0699285
RARB	IL1B	1	22964004	ENSG00000125538	SPECTRA_53	Plasma	cytokine_and_receptors_proinflammatory	0.00810055
RARB	IL1B	1	22964004	ENSG00000125538	SPECTRA_68	T_CD4_Naive	cytokine_and_receptors_proinflammatory	0.00325838
RARB	IL1B	1	22964004	ENSG00000125538	SPECTRA_83	T_CD4_NonNaive	cytokine_and_receptors_proinflammatory	0.00109118
RARB	IL1B	1	22964004	ENSG00000125538	SPECTRA_95	T_CD8_Naive	cytokine_and_receptors_proinflammatory	0.00298817
RARB	IL1B	1	22964004	ENSG00000125538	SPECTRA_107	T_CD8_NonNaive	cytokine_and_receptors_proinflammatory	0.00349457
RARB	IL1B	1	22964004	ENSG00000125538	SPECTRA_117	UTC	cytokine_and_receptors_proinflammatory	0.00206472
RARB	IL1B	1	22964004	ENSG00000125538	SPECTRA_127	pDC	cytokine_and_receptors_proinflammatory	0.0060881
BHLHE40	PIK3R1	1	22967044	ENSG00000145675	SPECTRA_1	global	all_JAK-STAT_signaling	0.0978337
BHLHE40	PIK3R1	1	22967044	ENSG00000145675	SPECTRA_76	T_CD4_NonNaive	CD4T_TH17_UP	0.000363408
RELA	BHLHE40	1	20018891;22967044	ENSG00000134107	SPECTRA_3	global	all_TNF-via-NFkB_signaling	0.0644579
NR1H2	PIAS1	1	22969086	ENSG00000033800	SPECTRA_1	global	all_JAK-STAT_signaling	0.0413326
GTF2I	CISH	1	22970219	ENSG00000114737	SPECTRA_92	T_CD8_Naive	CD8T_tcr_activation	0.0974754
GTF2I	CISH	1	22970219	ENSG00000114737	SPECTRA_104	T_CD8_NonNaive	CD8T_tcr_activation	0.0337355
GTF2IRD1	CISH	1	22970219	ENSG00000114737	SPECTRA_92	T_CD8_Naive	CD8T_tcr_activation	0.0974754
GTF2IRD1	CISH	1	22970219	ENSG00000114737	SPECTRA_104	T_CD8_NonNaive	CD8T_tcr_activation	0.0337355
ZBTB33	CDH1	1	22974583	ENSG00000039068	SPECTRA_26	DC	cadhesion_molecules	0.0249171
ZBTB33	CDH1	1	22974583	ENSG00000039068	SPECTRA_58	Plasma	adhesion_molecules	0.0130704
ZBTB33	CDH1	1	22974583	ENSG00000039068	SPECTRA_88	T_CD4_NonNaive	adhesion_molecules	0.00360623
ZBTB33	CDH1	1	22974583	ENSG00000039068	SPECTRA_122	UTC	adhesion_molecules	0.00222584
ZBTB33	CDH1	1	22974583	ENSG00000039068	SPECTRA_132	pDC	adhesion_molecules	0.0733235
TAL1	EPOR	1	22982397	ENSG00000187266	SPECTRA_1	global	all_JAK-STAT_signaling	0.050486
PROX1	AKT2	1	22982861	ENSG00000105221	SPECTRA_1	global	all_JAK-STAT_signaling	0.0620572
EZH2	GATA3	-1	22986524	ENSG00000107485	SPECTRA_62	T_CD4_Naive	CD4T_TH2_UP	0.1844
EZH2	GATA3	-1	22986524	ENSG00000107485	SPECTRA_77	T_CD4_NonNaive	CD4T_TH2_UP	0.0825602
EWSR1	CD99	1	22986530	ENSG00000002586	SPECTRA_15	B	adhesion_molecules	0.0876144
EWSR1	CD99	1	22986530	ENSG00000002586	SPECTRA_26	DC	cadhesion_molecules	0.0895663
EWSR1	CD99	1	22986530	ENSG00000002586	SPECTRA_36	ILC	adhesion_molecules	0.0733955
EWSR1	CD99	1	22986530	ENSG00000002586	SPECTRA_48	Mono	adhesion_molecules	0.0227575
EWSR1	CD99	1	22986530	ENSG00000002586	SPECTRA_58	Plasma	adhesion_molecules	0.0966165
EWSR1	CD99	1	22986530	ENSG00000002586	SPECTRA_73	T_CD4_Naive	adhesion_molecules	0.0966356
EWSR1	CD99	1	22986530	ENSG00000002586	SPECTRA_88	T_CD4_NonNaive	adhesion_molecules	0.0965327
EWSR1	CD99	1	22986530	ENSG00000002586	SPECTRA_100	T_CD8_Naive	adhesion_molecules	0.0538245
EWSR1	CD99	1	22986530	ENSG00000002586	SPECTRA_112	T_CD8_NonNaive	adhesion_molecules	0.0966356
EWSR1	CD99	1	22986530	ENSG00000002586	SPECTRA_122	UTC	adhesion_molecules	0.0964231
EWSR1	CD99	1	22986530	ENSG00000002586	SPECTRA_132	pDC	adhesion_molecules	0.0866918
FLI1	CD99	1	22986530	ENSG00000002586	SPECTRA_15	B	adhesion_molecules	0.0876144
FLI1	CD99	1	22986530	ENSG00000002586	SPECTRA_26	DC	cadhesion_molecules	0.0895663
FLI1	CD99	1	22986530	ENSG00000002586	SPECTRA_36	ILC	adhesion_molecules	0.0733955
FLI1	CD99	1	22986530	ENSG00000002586	SPECTRA_48	Mono	adhesion_molecules	0.0227575
FLI1	CD99	1	22986530	ENSG00000002586	SPECTRA_58	Plasma	adhesion_molecules	0.0966165
FLI1	CD99	1	22986530	ENSG00000002586	SPECTRA_73	T_CD4_Naive	adhesion_molecules	0.0966356
FLI1	CD99	1	22986530	ENSG00000002586	SPECTRA_88	T_CD4_NonNaive	adhesion_molecules	0.0965327
FLI1	CD99	1	22986530	ENSG00000002586	SPECTRA_100	T_CD8_Naive	adhesion_molecules	0.0538245
FLI1	CD99	1	22986530	ENSG00000002586	SPECTRA_112	T_CD8_NonNaive	adhesion_molecules	0.0966356
FLI1	CD99	1	22986530	ENSG00000002586	SPECTRA_122	UTC	adhesion_molecules	0.0964231
FLI1	CD99	1	22986530	ENSG00000002586	SPECTRA_132	pDC	adhesion_molecules	0.0866918
NFATC2	LGALS3	1	22986745	ENSG00000131981	SPECTRA_46	Mono	IFN_response	0.000804598
KLF2	CCR5	1	22988032	ENSG00000160791	SPECTRA_20	DC	cchemokine_receptors	0.0883561
KLF2	CCR5	1	22988032	ENSG00000160791	SPECTRA_30	ILC	chemokine_receptors	0.00414283
KLF2	CCR5	1	22988032	ENSG00000160791	SPECTRA_42	Mono	chemokine_receptors	0.0379455
KLF2	CCR5	1	22988032	ENSG00000160791	SPECTRA_52	Plasma	chemokine_receptors	0.00288788
KLF2	CCR5	1	22988032	ENSG00000160791	SPECTRA_82	T_CD4_NonNaive	chemokine_receptors	0.0149577
KLF2	CCR5	1	22988032	ENSG00000160791	SPECTRA_106	T_CD8_NonNaive	chemokine_receptors	0.0367476
KLF2	CCR5	1	22988032	ENSG00000160791	SPECTRA_116	UTC	chemokine_receptors	0.219687
KLF2	CCR5	1	22988032	ENSG00000160791	SPECTRA_126	pDC	chemokine_receptors	0.0408721
JUND	ITGAX	1	12576324;22990073	ENSG00000140678	SPECTRA_46	Mono	IFN_response	0.000629089
SATB1	CDH1	1	22998183	ENSG00000039068	SPECTRA_26	DC	cadhesion_molecules	0.0249171
SATB1	CDH1	1	22998183	ENSG00000039068	SPECTRA_58	Plasma	adhesion_molecules	0.0130704
SATB1	CDH1	1	22998183	ENSG00000039068	SPECTRA_88	T_CD4_NonNaive	adhesion_molecules	0.00360623
SATB1	CDH1	1	22998183	ENSG00000039068	SPECTRA_122	UTC	adhesion_molecules	0.00222584
SATB1	CDH1	1	22998183	ENSG00000039068	SPECTRA_132	pDC	adhesion_molecules	0.0733235
FOXO1	KLF2	1	18713968;19136962;23002242	ENSG00000127528	SPECTRA_65	T_CD4_Naive	Tregs_FoxP3_stabilization	0.000213835
NFATC1	PLAUR	1	23015147	ENSG00000011422	SPECTRA_18	DC	antigen-crosspresentation	0.00106656
NFATC1	PLAUR	1	23015147	ENSG00000011422	SPECTRA_50	Mono	global_all_TNF-via-NFkB_signaling	0.296744
NOTCH1	BCL11B	1	22577461	ENSG00000127152	SPECTRA_65	T_CD4_Naive	Tregs_FoxP3_stabilization	0.000693061
NOTCH1	BCL11B	1	22577461	ENSG00000127152	SPECTRA_71	T_CD4_Naive	IFN_response	0.0535665
SP1	SRSF7	1	23018034	ENSG00000115875	SPECTRA_62	T_CD4_Naive	CD4T_TH2_UP	0.00178414
SP1	SRSF7	1	23018034	ENSG00000115875	SPECTRA_65	T_CD4_Naive	Tregs_FoxP3_stabilization	0.000151505
SP1	SRSF7	1	23018034	ENSG00000115875	SPECTRA_71	T_CD4_Naive	IFN_response	0.0440293
STAT3	CXCL2	1	23024284	ENSG00000081041	SPECTRA_8	B	chemokines	0.00766209
STAT3	CXCL2	1	23024284	ENSG00000081041	SPECTRA_19	DC	cchemokines	0.139273
STAT3	CXCL2	1	23024284	ENSG00000081041	SPECTRA_39	Mono	IFNG_response	0.120268
STAT3	CXCL2	1	23024284	ENSG00000081041	SPECTRA_41	Mono	chemokines	0.0770329
STAT3	CXCL2	1	23024284	ENSG00000081041	SPECTRA_51	Plasma	chemokines	0.00637616
STAT3	CXCL2	1	23024284	ENSG00000081041	SPECTRA_66	T_CD4_Naive	chemokines	0.0075836
STAT3	CXCL2	1	23024284	ENSG00000081041	SPECTRA_93	T_CD8_Naive	chemokines	0.00441396
STAT3	CXCL2	1	23024284	ENSG00000081041	SPECTRA_115	UTC	chemokines	0.0014327
STAT3	CXCL2	1	23024284	ENSG00000081041	SPECTRA_125	pDC	chemokines	0.0373293
STAT3	CXCR2	1	20185584;23024284	ENSG00000180871	SPECTRA_9	B	chemokine_receptors	0.00151097
STAT3	CXCR2	1	20185584;23024284	ENSG00000180871	SPECTRA_20	DC	cchemokine_receptors	0.0379668
STAT3	CXCR2	1	20185584;23024284	ENSG00000180871	SPECTRA_30	ILC	chemokine_receptors	0.121614
STAT3	CXCR2	1	20185584;23024284	ENSG00000180871	SPECTRA_42	Mono	chemokine_receptors	0.0439839
STAT3	CXCR2	1	20185584;23024284	ENSG00000180871	SPECTRA_52	Plasma	chemokine_receptors	0.00611001
STAT3	CXCR2	1	20185584;23024284	ENSG00000180871	SPECTRA_82	T_CD4_NonNaive	chemokine_receptors	0.00288166
STAT3	CXCR2	1	20185584;23024284	ENSG00000180871	SPECTRA_106	T_CD8_NonNaive	chemokine_receptors	0.0406382
STAT3	CXCR2	1	20185584;23024284	ENSG00000180871	SPECTRA_116	UTC	chemokine_receptors	0.0573143
STAT3	CXCR2	1	20185584;23024284	ENSG00000180871	SPECTRA_126	pDC	chemokine_receptors	0.0111725
ESR1	PSMB8	1	23024775	ENSG00000204264	SPECTRA_13	B	IFN_response	0.00236626
ESR1	PSMB8	1	23024775	ENSG00000204264	SPECTRA_24	DC	cIFN_response	0.169701
ESR1	PSMB8	1	23024775	ENSG00000204264	SPECTRA_34	ILC	IFN_response	0.00218402
ESR1	PSMB8	1	23024775	ENSG00000204264	SPECTRA_46	Mono	IFN_response	0.00141721
ESR1	PSMB8	1	23024775	ENSG00000204264	SPECTRA_56	Plasma	IFN_response	0.00318164
ESR1	PSMB8	1	23024775	ENSG00000204264	SPECTRA_71	T_CD4_Naive	IFN_response	0.14316
ESR1	PSMB8	1	23024775	ENSG00000204264	SPECTRA_86	T_CD4_NonNaive	IFN_response	0.12169
ESR1	PSMB8	1	23024775	ENSG00000204264	SPECTRA_98	T_CD8_Naive	IFN_response	0.00749273
ESR1	PSMB8	1	23024775	ENSG00000204264	SPECTRA_110	T_CD8_NonNaive	IFN_response	0.00141262
ESR1	PSMB8	1	23024775	ENSG00000204264	SPECTRA_130	pDC	IFN_response	0.263012
ESR1	TAP2	1	23024775	ENSG00000204267	SPECTRA_4	global	all_MHC-II-I_presentation	0.00123355
ESR1	TAP2	1	23024775	ENSG00000204267	SPECTRA_16	B	antigen_presentation_molecules	0.0543467
ESR1	TAP2	1	23024775	ENSG00000204267	SPECTRA_27	DC	cantigen_presentation_molecules	0.0424824
ESR1	TAP2	1	23024775	ENSG00000204267	SPECTRA_37	ILC	antigen_presentation_molecules	0.0552663
ESR1	TAP2	1	23024775	ENSG00000204267	SPECTRA_101	T_CD8_Naive	antigen_presentation_molecules	0.0539171
ESR1	TAP2	1	23024775	ENSG00000204267	SPECTRA_113	T_CD8_NonNaive	antigen_presentation_molecules	0.0561971
ESR1	TAP2	1	23024775	ENSG00000204267	SPECTRA_123	UTC	antigen_presentation_molecules	0.0575168
ESR1	TAP2	1	23024775	ENSG00000204267	SPECTRA_133	pDC	antigen_presentation_molecules	0.0514587
MTF1	SOCS3	1	23026491	ENSG00000184557	SPECTRA_0	global	all_IL6-JAK-STAT3_signaling	0.0507996
MTF1	SOCS3	1	23026491	ENSG00000184557	SPECTRA_1	global	all_JAK-STAT_signaling	0.0357432
MTF1	SOCS3	1	23026491	ENSG00000184557	SPECTRA_39	Mono	IFNG_response	0.05717
MAML1	EGR1	1	23029358	ENSG00000120738	SPECTRA_3	global	all_TNF-via-NFkB_signaling	0.096542
MAML1	EGR1	1	23029358	ENSG00000120738	SPECTRA_92	T_CD8_Naive	CD8T_tcr_activation	0.0235994
MAML1	EGR1	1	23029358	ENSG00000120738	SPECTRA_104	T_CD8_NonNaive	CD8T_tcr_activation	0.00773293
ESR1	VIM	1	23031797	ENSG00000026025	SPECTRA_18	DC	antigen-crosspresentation	0.000445146
ESR1	VIM	1	23031797	ENSG00000026025	SPECTRA_46	Mono	IFN_response	0.000368164
ESR1	VIM	1	23031797	ENSG00000026025	SPECTRA_65	T_CD4_Naive	Tregs_FoxP3_stabilization	5.91287e-05
ESR1	VIM	1	23031797	ENSG00000026025	SPECTRA_71	T_CD4_Naive	IFN_response	0.0744926
ESR1	VIM	1	23031797	ENSG00000026025	SPECTRA_98	T_CD8_Naive	IFN_response	0.000244391
RUNX1	SOCS3	-1	23034403	ENSG00000184557	SPECTRA_0	global	all_IL6-JAK-STAT3_signaling	0.0507996
RUNX1	SOCS3	-1	23034403	ENSG00000184557	SPECTRA_1	global	all_JAK-STAT_signaling	0.0357432
RUNX1	SOCS3	-1	23034403	ENSG00000184557	SPECTRA_39	Mono	IFNG_response	0.05717
POU5F1	AKT1	1	20683952;23041284	ENSG00000142208	SPECTRA_1	global	all_JAK-STAT_signaling	0.0312545
NFE2L2	CISH	1	23041549	ENSG00000114737	SPECTRA_92	T_CD8_Naive	CD8T_tcr_activation	0.0974754
NFE2L2	CISH	1	23041549	ENSG00000114737	SPECTRA_104	T_CD8_NonNaive	CD8T_tcr_activation	0.0337355
ID3	VCAM1	1	23042815	ENSG00000162692	SPECTRA_112	T_CD8_NonNaive	adhesion_molecules	0.0256323
ID3	VCAM1	1	23042815	ENSG00000162692	SPECTRA_122	UTC	adhesion_molecules	0.00454676
KLF11	TNF	1	23042817	ENSG00000232810	SPECTRA_0	global	all_IL6-JAK-STAT3_signaling	0.0688951
KLF11	TNF	1	23042817	ENSG00000232810	SPECTRA_7	B	effector	0.0220595
KLF11	TNF	1	23042817	ENSG00000232810	SPECTRA_14	B	TNF_receptors_ligands	0.0146138
KLF11	TNF	1	23042817	ENSG00000232810	SPECTRA_25	DC	cTNF_receptors_ligands	0.0193669
KLF11	TNF	1	23042817	ENSG00000232810	SPECTRA_35	ILC	TNF_receptors_ligands	0.0386452
KLF11	TNF	1	23042817	ENSG00000232810	SPECTRA_47	Mono	TNF_receptors_ligands	0.063742
KLF11	TNF	1	23042817	ENSG00000232810	SPECTRA_72	T_CD4_Naive	TNF_receptors_ligands	0.0354914
KLF11	TNF	1	23042817	ENSG00000232810	SPECTRA_87	T_CD4_NonNaive	TNF_receptors_ligands	0.0790105
KLF11	TNF	1	23042817	ENSG00000232810	SPECTRA_99	T_CD8_Naive	TNF_receptors_ligands	0.00598424
KLF11	TNF	1	23042817	ENSG00000232810	SPECTRA_111	T_CD8_NonNaive	TNF_receptors_ligands	0.122076
KLF11	TNF	1	23042817	ENSG00000232810	SPECTRA_121	UTC	TNF_receptors_ligands	0.120922
KLF11	TNF	1	23042817	ENSG00000232810	SPECTRA_131	pDC	TNF_receptors_ligands	0.00934543
MNX1	PTGER2	1	23048027	ENSG00000125384	SPECTRA_92	T_CD8_Naive	CD8T_tcr_activation	0.0534524
MNX1	PTGER2	1	23048027	ENSG00000125384	SPECTRA_104	T_CD8_NonNaive	CD8T_tcr_activation	0.05644
KLF6	ACVRL1	1	23048070	ENSG00000139567	SPECTRA_0	global	all_IL6-JAK-STAT3_signaling	0.01205
DNMT3A	CXCL8	1	23051921	ENSG00000169429	SPECTRA_8	B	chemokines	0.0485555
DNMT3A	CXCL8	1	23051921	ENSG00000169429	SPECTRA_19	DC	cchemokines	0.264299
DNMT3A	CXCL8	1	23051921	ENSG00000169429	SPECTRA_29	ILC	chemokines	0.00661866
DNMT3A	CXCL8	1	23051921	ENSG00000169429	SPECTRA_41	Mono	chemokines	0.201326
DNMT3A	CXCL8	1	23051921	ENSG00000169429	SPECTRA_51	Plasma	chemokines	0.0301757
DNMT3A	CXCL8	1	23051921	ENSG00000169429	SPECTRA_61	T_CD4_Naive	CD4T_TH17_UP	0.0340835
DNMT3A	CXCL8	1	23051921	ENSG00000169429	SPECTRA_66	T_CD4_Naive	chemokines	0.0362604
DNMT3A	CXCL8	1	23051921	ENSG00000169429	SPECTRA_78	T_CD4_NonNaive	CD4T_TFH_UP	0.000162255
DNMT3A	CXCL8	1	23051921	ENSG00000169429	SPECTRA_93	T_CD8_Naive	chemokines	0.0217591
DNMT3A	CXCL8	1	23051921	ENSG00000169429	SPECTRA_105	T_CD8_NonNaive	chemokines	0.00343767
DNMT3A	CXCL8	1	23051921	ENSG00000169429	SPECTRA_115	UTC	chemokines	0.00605255
DNMT3A	CXCL8	1	23051921	ENSG00000169429	SPECTRA_125	pDC	chemokines	0.0357054
ZBTB7A	NFKBIA	1	23054188	ENSG00000100906	SPECTRA_65	T_CD4_Naive	Tregs_FoxP3_stabilization	0.000287769
ZBTB7A	RELA	1	23054188	ENSG00000173039	SPECTRA_4	global	all_MHC-II-I_presentation	0.00407115
ZBTB7A	RELA	1	23054188	ENSG00000173039	SPECTRA_92	T_CD8_Naive	CD8T_tcr_activation	0.0632587
ZBTB7A	RELA	1	23054188	ENSG00000173039	SPECTRA_104	T_CD8_NonNaive	CD8T_tcr_activation	0.0430319
MBD2	CDH1	1	23054398	ENSG00000039068	SPECTRA_26	DC	cadhesion_molecules	0.0249171
MBD2	CDH1	1	23054398	ENSG00000039068	SPECTRA_58	Plasma	adhesion_molecules	0.0130704
MBD2	CDH1	1	23054398	ENSG00000039068	SPECTRA_88	T_CD4_NonNaive	adhesion_molecules	0.00360623
MBD2	CDH1	1	23054398	ENSG00000039068	SPECTRA_122	UTC	adhesion_molecules	0.00222584
MBD2	CDH1	1	23054398	ENSG00000039068	SPECTRA_132	pDC	adhesion_molecules	0.0733235
MBD2	ITK	1	23054398	ENSG00000113263	SPECTRA_65	T_CD4_Naive	Tregs_FoxP3_stabilization	6.57075e-05
AR	HNF1A	1	23056316	ENSG00000135100	SPECTRA_103	T_CD8_NonNaive	CD8T_exhaustion	0.000982048
FLI1	SPI1	1	9858537	ENSG00000066336	SPECTRA_4	global	all_MHC-II-I_presentation	0.00672448
FLI1	SPI1	1	9858537	ENSG00000066336	SPECTRA_28	DC	global_all_TNF-via-NFkB_signaling	0.197247
FLI1	SPI1	1	9858537	ENSG00000066336	SPECTRA_46	Mono	IFN_response	0.000396604
FLI1	SPI1	1	9858537	ENSG00000066336	SPECTRA_50	Mono	global_all_TNF-via-NFkB_signaling	0.288911
ATF2	SCP2	1	23056538	ENSG00000116171	SPECTRA_109	T_CD8_NonNaive	IFN_Type_1_2_Lambda	0.00048991
KLF10	IL12B	-1	23065757	ENSG00000113302	SPECTRA_7	B	effector	0.00514234
KLF10	IL12B	-1	23065757	ENSG00000113302	SPECTRA_39	Mono	IFNG_response	0.000656324
KLF10	IL12B	-1	23065757	ENSG00000113302	SPECTRA_54	Plasma	cytokine_and_receptors__antiinflammatory	0.00770689
REST	SLC8A1	-1	23069678	ENSG00000183023	SPECTRA_50	Mono	global_all_TNF-via-NFkB_signaling	0.290145
RCOR2	SLC8A1	-1	23069678	ENSG00000183023	SPECTRA_50	Mono	global_all_TNF-via-NFkB_signaling	0.290145
IRF9	PDCD1	1	23070399	ENSG00000188389	SPECTRA_73	T_CD4_Naive	adhesion_molecules	0.0121559
IRF9	PDCD1	1	23070399	ENSG00000188389	SPECTRA_88	T_CD4_NonNaive	adhesion_molecules	0.0719743
IRF9	PDCD1	1	23070399	ENSG00000188389	SPECTRA_103	T_CD8_NonNaive	CD8T_exhaustion	0.0673761
IRF9	PDCD1	1	23070399	ENSG00000188389	SPECTRA_112	T_CD8_NonNaive	adhesion_molecules	0.0201969
IRF9	PDCD1	1	23070399	ENSG00000188389	SPECTRA_122	UTC	adhesion_molecules	0.0724142
NFATC1	PDCD1	1	23070399;24711622	ENSG00000188389	SPECTRA_73	T_CD4_Naive	adhesion_molecules	0.0121559
NFATC1	PDCD1	1	23070399;24711622	ENSG00000188389	SPECTRA_88	T_CD4_NonNaive	adhesion_molecules	0.0719743
NFATC1	PDCD1	1	23070399;24711622	ENSG00000188389	SPECTRA_103	T_CD8_NonNaive	CD8T_exhaustion	0.0673761
NFATC1	PDCD1	1	23070399;24711622	ENSG00000188389	SPECTRA_112	T_CD8_NonNaive	adhesion_molecules	0.0201969
NFATC1	PDCD1	1	23070399;24711622	ENSG00000188389	SPECTRA_122	UTC	adhesion_molecules	0.0724142
TBX21	PDCD1	1	23070399	ENSG00000188389	SPECTRA_73	T_CD4_Naive	adhesion_molecules	0.0121559
TBX21	PDCD1	1	23070399	ENSG00000188389	SPECTRA_88	T_CD4_NonNaive	adhesion_molecules	0.0719743
TBX21	PDCD1	1	23070399	ENSG00000188389	SPECTRA_103	T_CD8_NonNaive	CD8T_exhaustion	0.0673761
TBX21	PDCD1	1	23070399	ENSG00000188389	SPECTRA_112	T_CD8_NonNaive	adhesion_molecules	0.0201969
TBX21	PDCD1	1	23070399	ENSG00000188389	SPECTRA_122	UTC	adhesion_molecules	0.0724142
RBPJ	PDCD1	1	23070399	ENSG00000188389	SPECTRA_73	T_CD4_Naive	adhesion_molecules	0.0121559
RBPJ	PDCD1	1	23070399	ENSG00000188389	SPECTRA_88	T_CD4_NonNaive	adhesion_molecules	0.0719743
RBPJ	PDCD1	1	23070399	ENSG00000188389	SPECTRA_103	T_CD8_NonNaive	CD8T_exhaustion	0.0673761
RBPJ	PDCD1	1	23070399	ENSG00000188389	SPECTRA_112	T_CD8_NonNaive	adhesion_molecules	0.0201969
RBPJ	PDCD1	1	23070399	ENSG00000188389	SPECTRA_122	UTC	adhesion_molecules	0.0724142
TP63	IL6	1	23071313;27132513;8258457	ENSG00000136244	SPECTRA_7	B	effector	0.10458
TP63	IL6	1	23071313;27132513;8258457	ENSG00000136244	SPECTRA_10	B	cytokine_and_receptors_proinflammatory	0.0545462
TP63	IL6	1	23071313;27132513;8258457	ENSG00000136244	SPECTRA_39	Mono	IFNG_response	0.00676248
TP63	IL6	1	23071313;27132513;8258457	ENSG00000136244	SPECTRA_43	Mono	cytokine_and_receptors_proinflammatory	0.00293794
TP63	IL6	1	23071313;27132513;8258457	ENSG00000136244	SPECTRA_53	Plasma	cytokine_and_receptors_proinflammatory	0.0150291
TP63	IL6	1	23071313;27132513;8258457	ENSG00000136244	SPECTRA_61	T_CD4_Naive	CD4T_TH17_UP	0.000797732
TP63	IL6	1	23071313;27132513;8258457	ENSG00000136244	SPECTRA_78	T_CD4_NonNaive	CD4T_TFH_UP	0.00079715
RUNX2	BCL2	1	17517365;23073173	ENSG00000171791	SPECTRA_91	T_CD8_Naive	CD8T_exhaustion	0.157054
RUNX2	BCL2	1	17517365;23073173	ENSG00000171791	SPECTRA_103	T_CD8_NonNaive	CD8T_exhaustion	0.0632443
BCL6	EREG	-1	23074094	ENSG00000124882	SPECTRA_18	DC	antigen-crosspresentation	0.00126766
BCL6	EREG	-1	23074094	ENSG00000124882	SPECTRA_40	Mono	IL4-IL13_response	0.00258104
KDM2A	EREG	-1	23074094	ENSG00000124882	SPECTRA_18	DC	antigen-crosspresentation	0.00126766
KDM2A	EREG	-1	23074094	ENSG00000124882	SPECTRA_40	Mono	IL4-IL13_response	0.00258104
MBD2	EREG	1	23074094	ENSG00000124882	SPECTRA_18	DC	antigen-crosspresentation	0.00126766
MBD2	EREG	1	23074094	ENSG00000124882	SPECTRA_40	Mono	IL4-IL13_response	0.00258104
E2F7	CDKN1A	-1	23096114	ENSG00000124762	SPECTRA_3	global	all_TNF-via-NFkB_signaling	0.0956753
FLI1	CCL2	1	23108091;25108845	ENSG00000108691	SPECTRA_19	DC	cchemokines	0.000870863
FLI1	CCL2	1	23108091;25108845	ENSG00000108691	SPECTRA_41	Mono	chemokines	0.0788394
EZH2	AKT1	1	23116973	ENSG00000142208	SPECTRA_1	global	all_JAK-STAT_signaling	0.0312545
ETS1	SELL	1	23133314	ENSG00000188404	SPECTRA_15	B	adhesion_molecules	0.101763
ETS1	SELL	1	23133314	ENSG00000188404	SPECTRA_26	DC	cadhesion_molecules	0.102023
ETS1	SELL	1	23133314	ENSG00000188404	SPECTRA_36	ILC	adhesion_molecules	0.0934594
ETS1	SELL	1	23133314	ENSG00000188404	SPECTRA_48	Mono	adhesion_molecules	0.0256505
ETS1	SELL	1	23133314	ENSG00000188404	SPECTRA_58	Plasma	adhesion_molecules	0.0596736
ETS1	SELL	1	23133314	ENSG00000188404	SPECTRA_65	T_CD4_Naive	Tregs_FoxP3_stabilization	6.73364e-05
ETS1	SELL	1	23133314	ENSG00000188404	SPECTRA_73	T_CD4_Naive	adhesion_molecules	0.101326
ETS1	SELL	1	23133314	ENSG00000188404	SPECTRA_88	T_CD4_NonNaive	adhesion_molecules	0.0955975
ETS1	SELL	1	23133314	ENSG00000188404	SPECTRA_100	T_CD8_Naive	adhesion_molecules	0.0940333
ETS1	SELL	1	23133314	ENSG00000188404	SPECTRA_112	T_CD8_NonNaive	adhesion_molecules	0.0527881
ETS1	SELL	1	23133314	ENSG00000188404	SPECTRA_122	UTC	adhesion_molecules	0.0679933
ETS1	SELL	1	23133314	ENSG00000188404	SPECTRA_132	pDC	adhesion_molecules	0.102023
IRF1	SELL	1	23133314	ENSG00000188404	SPECTRA_15	B	adhesion_molecules	0.101763
IRF1	SELL	1	23133314	ENSG00000188404	SPECTRA_26	DC	cadhesion_molecules	0.102023
IRF1	SELL	1	23133314	ENSG00000188404	SPECTRA_36	ILC	adhesion_molecules	0.0934594
IRF1	SELL	1	23133314	ENSG00000188404	SPECTRA_48	Mono	adhesion_molecules	0.0256505
IRF1	SELL	1	23133314	ENSG00000188404	SPECTRA_58	Plasma	adhesion_molecules	0.0596736
IRF1	SELL	1	23133314	ENSG00000188404	SPECTRA_65	T_CD4_Naive	Tregs_FoxP3_stabilization	6.73364e-05
IRF1	SELL	1	23133314	ENSG00000188404	SPECTRA_73	T_CD4_Naive	adhesion_molecules	0.101326
IRF1	SELL	1	23133314	ENSG00000188404	SPECTRA_88	T_CD4_NonNaive	adhesion_molecules	0.0955975
IRF1	SELL	1	23133314	ENSG00000188404	SPECTRA_100	T_CD8_Naive	adhesion_molecules	0.0940333
IRF1	SELL	1	23133314	ENSG00000188404	SPECTRA_112	T_CD8_NonNaive	adhesion_molecules	0.0527881
IRF1	SELL	1	23133314	ENSG00000188404	SPECTRA_122	UTC	adhesion_molecules	0.0679933
IRF1	SELL	1	23133314	ENSG00000188404	SPECTRA_132	pDC	adhesion_molecules	0.102023
MZF1	SELL	1	23133314	ENSG00000188404	SPECTRA_15	B	adhesion_molecules	0.101763
MZF1	SELL	1	23133314	ENSG00000188404	SPECTRA_26	DC	cadhesion_molecules	0.102023
MZF1	SELL	1	23133314	ENSG00000188404	SPECTRA_36	ILC	adhesion_molecules	0.0934594
MZF1	SELL	1	23133314	ENSG00000188404	SPECTRA_48	Mono	adhesion_molecules	0.0256505
MZF1	SELL	1	23133314	ENSG00000188404	SPECTRA_58	Plasma	adhesion_molecules	0.0596736
MZF1	SELL	1	23133314	ENSG00000188404	SPECTRA_65	T_CD4_Naive	Tregs_FoxP3_stabilization	6.73364e-05
MZF1	SELL	1	23133314	ENSG00000188404	SPECTRA_73	T_CD4_Naive	adhesion_molecules	0.101326
MZF1	SELL	1	23133314	ENSG00000188404	SPECTRA_88	T_CD4_NonNaive	adhesion_molecules	0.0955975
MZF1	SELL	1	23133314	ENSG00000188404	SPECTRA_100	T_CD8_Naive	adhesion_molecules	0.0940333
MZF1	SELL	1	23133314	ENSG00000188404	SPECTRA_112	T_CD8_NonNaive	adhesion_molecules	0.0527881
MZF1	SELL	1	23133314	ENSG00000188404	SPECTRA_122	UTC	adhesion_molecules	0.0679933
MZF1	SELL	1	23133314	ENSG00000188404	SPECTRA_132	pDC	adhesion_molecules	0.102023
SP1	SELL	1	23133314	ENSG00000188404	SPECTRA_15	B	adhesion_molecules	0.101763
SP1	SELL	1	23133314	ENSG00000188404	SPECTRA_26	DC	cadhesion_molecules	0.102023
SP1	SELL	1	23133314	ENSG00000188404	SPECTRA_36	ILC	adhesion_molecules	0.0934594
SP1	SELL	1	23133314	ENSG00000188404	SPECTRA_48	Mono	adhesion_molecules	0.0256505
SP1	SELL	1	23133314	ENSG00000188404	SPECTRA_58	Plasma	adhesion_molecules	0.0596736
SP1	SELL	1	23133314	ENSG00000188404	SPECTRA_65	T_CD4_Naive	Tregs_FoxP3_stabilization	6.73364e-05
SP1	SELL	1	23133314	ENSG00000188404	SPECTRA_73	T_CD4_Naive	adhesion_molecules	0.101326
SP1	SELL	1	23133314	ENSG00000188404	SPECTRA_88	T_CD4_NonNaive	adhesion_molecules	0.0955975
SP1	SELL	1	23133314	ENSG00000188404	SPECTRA_100	T_CD8_Naive	adhesion_molecules	0.0940333
SP1	SELL	1	23133314	ENSG00000188404	SPECTRA_112	T_CD8_NonNaive	adhesion_molecules	0.0527881
SP1	SELL	1	23133314	ENSG00000188404	SPECTRA_122	UTC	adhesion_molecules	0.0679933
SP1	SELL	1	23133314	ENSG00000188404	SPECTRA_132	pDC	adhesion_molecules	0.102023
SRF	ITGA8	1	23142384	ENSG00000077943	SPECTRA_58	Plasma	adhesion_molecules	0.0259897
STAT3	CXCR6	1	23142594	ENSG00000172215	SPECTRA_20	DC	cchemokine_receptors	0.00112354
STAT3	CXCR6	1	23142594	ENSG00000172215	SPECTRA_30	ILC	chemokine_receptors	0.0132923
STAT3	CXCR6	1	23142594	ENSG00000172215	SPECTRA_52	Plasma	chemokine_receptors	0.0125212
STAT3	CXCR6	1	23142594	ENSG00000172215	SPECTRA_82	T_CD4_NonNaive	chemokine_receptors	0.0218257
STAT3	CXCR6	1	23142594	ENSG00000172215	SPECTRA_106	T_CD8_NonNaive	chemokine_receptors	0.0350789
STAT3	CXCR6	1	23142594	ENSG00000172215	SPECTRA_116	UTC	chemokine_receptors	0.396184
BHLHE40	CXCL8	1	23144021	ENSG00000169429	SPECTRA_8	B	chemokines	0.0485555
BHLHE40	CXCL8	1	23144021	ENSG00000169429	SPECTRA_19	DC	cchemokines	0.264299
BHLHE40	CXCL8	1	23144021	ENSG00000169429	SPECTRA_29	ILC	chemokines	0.00661866
BHLHE40	CXCL8	1	23144021	ENSG00000169429	SPECTRA_41	Mono	chemokines	0.201326
BHLHE40	CXCL8	1	23144021	ENSG00000169429	SPECTRA_51	Plasma	chemokines	0.0301757
BHLHE40	CXCL8	1	23144021	ENSG00000169429	SPECTRA_61	T_CD4_Naive	CD4T_TH17_UP	0.0340835
BHLHE40	CXCL8	1	23144021	ENSG00000169429	SPECTRA_66	T_CD4_Naive	chemokines	0.0362604
BHLHE40	CXCL8	1	23144021	ENSG00000169429	SPECTRA_78	T_CD4_NonNaive	CD4T_TFH_UP	0.000162255
BHLHE40	CXCL8	1	23144021	ENSG00000169429	SPECTRA_93	T_CD8_Naive	chemokines	0.0217591
BHLHE40	CXCL8	1	23144021	ENSG00000169429	SPECTRA_105	T_CD8_NonNaive	chemokines	0.00343767
BHLHE40	CXCL8	1	23144021	ENSG00000169429	SPECTRA_115	UTC	chemokines	0.00605255
BHLHE40	CXCL8	1	23144021	ENSG00000169429	SPECTRA_125	pDC	chemokines	0.0357054
RELA	IL2RA	1	11781710;23144749;7636248;8430069;9135552	ENSG00000134460	SPECTRA_0	global	all_IL6-JAK-STAT3_signaling	0.0170726
RELA	IL2RA	1	11781710;23144749;7636248;8430069;9135552	ENSG00000134460	SPECTRA_10	B	cytokine_and_receptors_proinflammatory	0.0499168
RELA	IL2RA	1	11781710;23144749;7636248;8430069;9135552	ENSG00000134460	SPECTRA_21	DC	ccytokine_and_receptors_proinflammatory	0.0021829
RELA	IL2RA	1	11781710;23144749;7636248;8430069;9135552	ENSG00000134460	SPECTRA_31	ILC	cytokine_and_receptors_proinflammatory	0.0130795
RELA	IL2RA	1	11781710;23144749;7636248;8430069;9135552	ENSG00000134460	SPECTRA_43	Mono	cytokine_and_receptors_proinflammatory	0.00131075
RELA	IL2RA	1	11781710;23144749;7636248;8430069;9135552	ENSG00000134460	SPECTRA_53	Plasma	cytokine_and_receptors_proinflammatory	0.0192441
RELA	IL2RA	1	11781710;23144749;7636248;8430069;9135552	ENSG00000134460	SPECTRA_65	T_CD4_Naive	Tregs_FoxP3_stabilization	0.000539312
RELA	IL2RA	1	11781710;23144749;7636248;8430069;9135552	ENSG00000134460	SPECTRA_80	T_CD4_NonNaive	Tregs_FoxP3_stabilization	0.129782
RELA	IL2RA	1	11781710;23144749;7636248;8430069;9135552	ENSG00000134460	SPECTRA_83	T_CD4_NonNaive	cytokine_and_receptors_proinflammatory	0.0399015
RELA	IL2RA	1	11781710;23144749;7636248;8430069;9135552	ENSG00000134460	SPECTRA_95	T_CD8_Naive	cytokine_and_receptors_proinflammatory	0.00957482
RELA	IL2RA	1	11781710;23144749;7636248;8430069;9135552	ENSG00000134460	SPECTRA_107	T_CD8_NonNaive	cytokine_and_receptors_proinflammatory	0.0179921
RELA	IL2RA	1	11781710;23144749;7636248;8430069;9135552	ENSG00000134460	SPECTRA_117	UTC	cytokine_and_receptors_proinflammatory	0.0167192
RELA	IL2RA	1	11781710;23144749;7636248;8430069;9135552	ENSG00000134460	SPECTRA_127	pDC	cytokine_and_receptors_proinflammatory	0.00470445
SRF	ITGB1	1	23148235	ENSG00000150093	SPECTRA_15	B	adhesion_molecules	0.0656607
SRF	ITGB1	1	23148235	ENSG00000150093	SPECTRA_26	DC	cadhesion_molecules	0.0639816
SRF	ITGB1	1	23148235	ENSG00000150093	SPECTRA_36	ILC	adhesion_molecules	0.0966005
SRF	ITGB1	1	23148235	ENSG00000150093	SPECTRA_48	Mono	adhesion_molecules	0.0924325
SRF	ITGB1	1	23148235	ENSG00000150093	SPECTRA_58	Plasma	adhesion_molecules	0.121405
SRF	ITGB1	1	23148235	ENSG00000150093	SPECTRA_73	T_CD4_Naive	adhesion_molecules	0.0695209
SRF	ITGB1	1	23148235	ENSG00000150093	SPECTRA_88	T_CD4_NonNaive	adhesion_molecules	0.121404
SRF	ITGB1	1	23148235	ENSG00000150093	SPECTRA_100	T_CD8_Naive	adhesion_molecules	0.0246194
SRF	ITGB1	1	23148235	ENSG00000150093	SPECTRA_112	T_CD8_NonNaive	adhesion_molecules	0.0781933
SRF	ITGB1	1	23148235	ENSG00000150093	SPECTRA_122	UTC	adhesion_molecules	0.0696095
SRF	ITGB1	1	23148235	ENSG00000150093	SPECTRA_132	pDC	adhesion_molecules	0.0373432
RUNX1	CDKN1A	-1	10617663;23150456;23487742	ENSG00000124762	SPECTRA_3	global	all_TNF-via-NFkB_signaling	0.0956753
EGR2	PLAC8	1	23155406	ENSG00000145287	SPECTRA_34	ILC	IFN_response	0.00143
EGR2	PLAC8	1	23155406	ENSG00000145287	SPECTRA_46	Mono	IFN_response	0.000488643
EGR2	PLAC8	1	23155406	ENSG00000145287	SPECTRA_109	T_CD8_NonNaive	IFN_Type_1_2_Lambda	0.000699319
JUN	IL7	1	23157741	ENSG00000104432	SPECTRA_11	B	cytokine_and_receptors__antiinflammatory	0.144026
JUN	IL7	1	23157741	ENSG00000104432	SPECTRA_22	DC	ccytokine_and_receptors__antiinflammatory	0.0454411
JUN	IL7	1	23157741	ENSG00000104432	SPECTRA_32	ILC	cytokine_and_receptors__antiinflammatory	0.00404443
JUN	IL7	1	23157741	ENSG00000104432	SPECTRA_44	Mono	cytokine_and_receptors__antiinflammatory	0.0104813
JUN	IL7	1	23157741	ENSG00000104432	SPECTRA_54	Plasma	cytokine_and_receptors__antiinflammatory	0.0183838
JUN	IL7	1	23157741	ENSG00000104432	SPECTRA_69	T_CD4_Naive	cytokine_and_receptors__antiinflammatory	0.00174503
JUN	IL7	1	23157741	ENSG00000104432	SPECTRA_84	T_CD4_NonNaive	cytokine_and_receptors__antiinflammatory	0.0169045
JUN	IL7	1	23157741	ENSG00000104432	SPECTRA_108	T_CD8_NonNaive	cytokine_and_receptors__antiinflammatory	0.0182213
JUN	IL7	1	23157741	ENSG00000104432	SPECTRA_118	UTC	cytokine_and_receptors__antiinflammatory	0.00348369
JUN	IL7	1	23157741	ENSG00000104432	SPECTRA_128	pDC	cytokine_and_receptors__antiinflammatory	0.00284837
FOS	IL7R	1	23157741	ENSG00000168685	SPECTRA_11	B	cytokine_and_receptors__antiinflammatory	0.0385354
FOS	IL7R	1	23157741	ENSG00000168685	SPECTRA_22	DC	ccytokine_and_receptors__antiinflammatory	0.0185317
FOS	IL7R	1	23157741	ENSG00000168685	SPECTRA_32	ILC	cytokine_and_receptors__antiinflammatory	0.0490207
FOS	IL7R	1	23157741	ENSG00000168685	SPECTRA_44	Mono	cytokine_and_receptors__antiinflammatory	0.017571
FOS	IL7R	1	23157741	ENSG00000168685	SPECTRA_54	Plasma	cytokine_and_receptors__antiinflammatory	0.121516
FOS	IL7R	1	23157741	ENSG00000168685	SPECTRA_65	T_CD4_Naive	Tregs_FoxP3_stabilization	6.6807e-05
FOS	IL7R	1	23157741	ENSG00000168685	SPECTRA_69	T_CD4_Naive	cytokine_and_receptors__antiinflammatory	0.121437
FOS	IL7R	1	23157741	ENSG00000168685	SPECTRA_76	T_CD4_NonNaive	CD4T_TH17_UP	0.00049178
FOS	IL7R	1	23157741	ENSG00000168685	SPECTRA_84	T_CD4_NonNaive	cytokine_and_receptors__antiinflammatory	0.12082
FOS	IL7R	1	23157741	ENSG00000168685	SPECTRA_96	T_CD8_Naive	cytokine_and_receptors__antiinflammatory	0.121518
FOS	IL7R	1	23157741	ENSG00000168685	SPECTRA_108	T_CD8_NonNaive	cytokine_and_receptors__antiinflammatory	0.121518
FOS	IL7R	1	23157741	ENSG00000168685	SPECTRA_118	UTC	cytokine_and_receptors__antiinflammatory	0.121518
FOS	IL7R	1	23157741	ENSG00000168685	SPECTRA_128	pDC	cytokine_and_receptors__antiinflammatory	0.0136563
SNAI2	VIM	1	23160379	ENSG00000026025	SPECTRA_18	DC	antigen-crosspresentation	0.000445146
SNAI2	VIM	1	23160379	ENSG00000026025	SPECTRA_46	Mono	IFN_response	0.000368164
SNAI2	VIM	1	23160379	ENSG00000026025	SPECTRA_65	T_CD4_Naive	Tregs_FoxP3_stabilization	5.91287e-05
SNAI2	VIM	1	23160379	ENSG00000026025	SPECTRA_71	T_CD4_Naive	IFN_response	0.0744926
SNAI2	VIM	1	23160379	ENSG00000026025	SPECTRA_98	T_CD8_Naive	IFN_response	0.000244391
NFE2L2	S100A9	1	23165982	ENSG00000163220	SPECTRA_18	DC	antigen-crosspresentation	0.000506795
NFE2L2	S100A9	1	23165982	ENSG00000163220	SPECTRA_40	Mono	IL4-IL13_response	0.00209685
NFE2L2	S100A9	1	23165982	ENSG00000163220	SPECTRA_76	T_CD4_NonNaive	CD4T_TH17_UP	0.000566374
BCL6	IRF8	1	23166356	ENSG00000140968	SPECTRA_4	global	all_MHC-II-I_presentation	0.00454862
PPARA	C3	1	23168409	ENSG00000125730	SPECTRA_5	global	all_complement_production	0.055804
JUN	CYBB	1	23176293	ENSG00000165168	SPECTRA_16	B	antigen_presentation_molecules	0.110096
JUN	CYBB	1	23176293	ENSG00000165168	SPECTRA_18	DC	antigen-crosspresentation	0.00127362
JUN	CYBB	1	23176293	ENSG00000165168	SPECTRA_37	ILC	antigen_presentation_molecules	0.00963633
JUN	CYBB	1	23176293	ENSG00000165168	SPECTRA_49	Mono	antigen_presentation_molecules	0.188267
JUN	CYBB	1	23176293	ENSG00000165168	SPECTRA_101	T_CD8_Naive	antigen_presentation_molecules	0.00853527
JUN	CYBB	1	23176293	ENSG00000165168	SPECTRA_113	T_CD8_NonNaive	antigen_presentation_molecules	0.00914982
JUN	CYBB	1	23176293	ENSG00000165168	SPECTRA_123	UTC	antigen_presentation_molecules	0.00786927
JUN	CYBB	1	23176293	ENSG00000165168	SPECTRA_133	pDC	antigen_presentation_molecules	0.160614
HOXC4	TNFSF13	1	23178148	ENSG00000161955	SPECTRA_14	B	TNF_receptors_ligands	0.0636608
HOXC4	TNFSF13	1	23178148	ENSG00000161955	SPECTRA_25	DC	cTNF_receptors_ligands	0.259164
HOXC4	TNFSF13	1	23178148	ENSG00000161955	SPECTRA_35	ILC	TNF_receptors_ligands	0.0122522
HOXC4	TNFSF13	1	23178148	ENSG00000161955	SPECTRA_46	Mono	IFN_response	0.000567155
HOXC4	TNFSF13	1	23178148	ENSG00000161955	SPECTRA_47	Mono	TNF_receptors_ligands	0.0958291
HOXC4	TNFSF13	1	23178148	ENSG00000161955	SPECTRA_57	Plasma	TNF_receptors_ligands	0.00328168
HOXC4	TNFSF13	1	23178148	ENSG00000161955	SPECTRA_72	T_CD4_Naive	TNF_receptors_ligands	0.0220787
HOXC4	TNFSF13	1	23178148	ENSG00000161955	SPECTRA_87	T_CD4_NonNaive	TNF_receptors_ligands	0.00931804
HOXC4	TNFSF13	1	23178148	ENSG00000161955	SPECTRA_99	T_CD8_Naive	TNF_receptors_ligands	0.016571
HOXC4	TNFSF13	1	23178148	ENSG00000161955	SPECTRA_111	T_CD8_NonNaive	TNF_receptors_ligands	0.0101747
HOXC4	TNFSF13	1	23178148	ENSG00000161955	SPECTRA_121	UTC	TNF_receptors_ligands	0.00916477
HOXC4	TNFSF13	1	23178148	ENSG00000161955	SPECTRA_131	pDC	TNF_receptors_ligands	0.158589
HIC1	CDKN1A	-1	23178572	ENSG00000124762	SPECTRA_3	global	all_TNF-via-NFkB_signaling	0.0956753
STAT6	CDKN1A	1	23184467	ENSG00000124762	SPECTRA_3	global	all_TNF-via-NFkB_signaling	0.0956753
STAT6	TGFB1	1	23184467;27861999	ENSG00000105329	SPECTRA_7	B	effector	0.118345
STAT6	TGFB1	1	23184467;27861999	ENSG00000105329	SPECTRA_11	B	cytokine_and_receptors__antiinflammatory	0.00140927
STAT6	TGFB1	1	23184467;27861999	ENSG00000105329	SPECTRA_22	DC	ccytokine_and_receptors__antiinflammatory	0.119543
STAT6	TGFB1	1	23184467;27861999	ENSG00000105329	SPECTRA_32	ILC	cytokine_and_receptors__antiinflammatory	0.112752
STAT6	TGFB1	1	23184467;27861999	ENSG00000105329	SPECTRA_44	Mono	cytokine_and_receptors__antiinflammatory	0.119438
STAT6	TGFB1	1	23184467;27861999	ENSG00000105329	SPECTRA_54	Plasma	cytokine_and_receptors__antiinflammatory	0.0886412
STAT6	TGFB1	1	23184467;27861999	ENSG00000105329	SPECTRA_69	T_CD4_Naive	cytokine_and_receptors__antiinflammatory	0.0396928
STAT6	TGFB1	1	23184467;27861999	ENSG00000105329	SPECTRA_84	T_CD4_NonNaive	cytokine_and_receptors__antiinflammatory	0.0605948
STAT6	TGFB1	1	23184467;27861999	ENSG00000105329	SPECTRA_92	T_CD8_Naive	CD8T_tcr_activation	0.0114383
STAT6	TGFB1	1	23184467;27861999	ENSG00000105329	SPECTRA_96	T_CD8_Naive	cytokine_and_receptors__antiinflammatory	0.0277028
STAT6	TGFB1	1	23184467;27861999	ENSG00000105329	SPECTRA_104	T_CD8_NonNaive	CD8T_tcr_activation	0.0196325
STAT6	TGFB1	1	23184467;27861999	ENSG00000105329	SPECTRA_108	T_CD8_NonNaive	cytokine_and_receptors__antiinflammatory	0.0477218
STAT6	TGFB1	1	23184467;27861999	ENSG00000105329	SPECTRA_118	UTC	cytokine_and_receptors__antiinflammatory	0.0607093
STAT6	TGFB1	1	23184467;27861999	ENSG00000105329	SPECTRA_128	pDC	cytokine_and_receptors__antiinflammatory	0.0525118
JUN	SLC11A1	1	23187734	ENSG00000018280	SPECTRA_46	Mono	IFN_response	0.000795609
KCNIP3	CDKN1A	1	23187802	ENSG00000124762	SPECTRA_3	global	all_TNF-via-NFkB_signaling	0.0956753
TP53	NCF2	1	23187810	ENSG00000116701	SPECTRA_16	B	antigen_presentation_molecules	0.0302531
TP53	NCF2	1	23187810	ENSG00000116701	SPECTRA_27	DC	cantigen_presentation_molecules	0.140147
TP53	NCF2	1	23187810	ENSG00000116701	SPECTRA_37	ILC	antigen_presentation_molecules	0.00731172
TP53	NCF2	1	23187810	ENSG00000116701	SPECTRA_49	Mono	antigen_presentation_molecules	0.188681
TP53	NCF2	1	23187810	ENSG00000116701	SPECTRA_101	T_CD8_Naive	antigen_presentation_molecules	0.00875424
TP53	NCF2	1	23187810	ENSG00000116701	SPECTRA_113	T_CD8_NonNaive	antigen_presentation_molecules	0.00696262
TP53	NCF2	1	23187810	ENSG00000116701	SPECTRA_123	UTC	antigen_presentation_molecules	0.00670084
TP53	NCF2	1	23187810	ENSG00000116701	SPECTRA_133	pDC	antigen_presentation_molecules	0.0272309
HBP1	IL2	1	23195496	ENSG00000109471	SPECTRA_68	T_CD4_Naive	cytokine_and_receptors_proinflammatory	0.00166539
HBP1	IL2	1	23195496	ENSG00000109471	SPECTRA_83	T_CD4_NonNaive	cytokine_and_receptors_proinflammatory	0.0128272
HBP1	IL2	1	23195496	ENSG00000109471	SPECTRA_117	UTC	cytokine_and_receptors_proinflammatory	0.00240006
EGR2	IL6	-1	23203924;24007274	ENSG00000136244	SPECTRA_7	B	effector	0.10458
EGR2	IL6	-1	23203924;24007274	ENSG00000136244	SPECTRA_10	B	cytokine_and_receptors_proinflammatory	0.0545462
EGR2	IL6	-1	23203924;24007274	ENSG00000136244	SPECTRA_39	Mono	IFNG_response	0.00676248
EGR2	IL6	-1	23203924;24007274	ENSG00000136244	SPECTRA_43	Mono	cytokine_and_receptors_proinflammatory	0.00293794
EGR2	IL6	-1	23203924;24007274	ENSG00000136244	SPECTRA_53	Plasma	cytokine_and_receptors_proinflammatory	0.0150291
EGR2	IL6	-1	23203924;24007274	ENSG00000136244	SPECTRA_61	T_CD4_Naive	CD4T_TH17_UP	0.000797732
EGR2	IL6	-1	23203924;24007274	ENSG00000136244	SPECTRA_78	T_CD4_NonNaive	CD4T_TFH_UP	0.00079715
SMAD4	HAVCR2	1	23213314	ENSG00000135077	SPECTRA_92	T_CD8_Naive	CD8T_tcr_activation	0.00474049
SMAD4	HAVCR2	1	23213314	ENSG00000135077	SPECTRA_103	T_CD8_NonNaive	CD8T_exhaustion	0.0180467
SMAD4	HAVCR2	1	23213314	ENSG00000135077	SPECTRA_104	T_CD8_NonNaive	CD8T_tcr_activation	0.0079312
TFCP2	IFNG	-1	10586050;23220634	ENSG00000111537	SPECTRA_12	B	IFN_Type_1_2_Lambda	0.0117469
TFCP2	IFNG	-1	10586050;23220634	ENSG00000111537	SPECTRA_23	DC	cIFN_Type_1_2_Lambda	0.000534754
TFCP2	IFNG	-1	10586050;23220634	ENSG00000111537	SPECTRA_33	ILC	IFN_Type_1_2_Lambda	0.195118
TFCP2	IFNG	-1	10586050;23220634	ENSG00000111537	SPECTRA_55	Plasma	IFN_Type_1_2_Lambda	0.0228048
TFCP2	IFNG	-1	10586050;23220634	ENSG00000111537	SPECTRA_64	T_CD4_Naive	CD4T_TH1_UP	0.0062793
TFCP2	IFNG	-1	10586050;23220634	ENSG00000111537	SPECTRA_70	T_CD4_Naive	IFN_Type_1_2_Lambda	0.00276321
TFCP2	IFNG	-1	10586050;23220634	ENSG00000111537	SPECTRA_79	T_CD4_NonNaive	CD4T_TH1_UP	0.0266578
TFCP2	IFNG	-1	10586050;23220634	ENSG00000111537	SPECTRA_97	T_CD8_Naive	IFN_Type_1_2_Lambda	0.00478768
TFCP2	IFNG	-1	10586050;23220634	ENSG00000111537	SPECTRA_109	T_CD8_NonNaive	IFN_Type_1_2_Lambda	0.00498693
TFCP2	IFNG	-1	10586050;23220634	ENSG00000111537	SPECTRA_119	UTC	IFN_Type_1_2_Lambda	0.159433
TFCP2	IFNG	-1	10586050;23220634	ENSG00000111537	SPECTRA_129	pDC	IFN_Type_1_2_Lambda	0.00272612
NFAT5	CCL2	1	22619484;23233732	ENSG00000108691	SPECTRA_19	DC	cchemokines	0.000870863
NFAT5	CCL2	1	22619484;23233732	ENSG00000108691	SPECTRA_41	Mono	chemokines	0.0788394
REST	PIK3R1	-1	23238568	ENSG00000145675	SPECTRA_1	global	all_JAK-STAT_signaling	0.0978337
REST	PIK3R1	-1	23238568	ENSG00000145675	SPECTRA_76	T_CD4_NonNaive	CD4T_TH17_UP	0.000363408
DNMT1	SOCS1	1	23242177	ENSG00000185338	SPECTRA_0	global	all_IL6-JAK-STAT3_signaling	0.025072
JUN	CXCL10	1	19299558;23250032	ENSG00000169245	SPECTRA_2	global	all_type-I_and_II-ifn-response	0.0113401
JUN	CXCL10	1	19299558;23250032	ENSG00000169245	SPECTRA_8	B	chemokines	0.00376022
JUN	CXCL10	1	19299558;23250032	ENSG00000169245	SPECTRA_19	DC	cchemokines	0.0319913
JUN	CXCL10	1	19299558;23250032	ENSG00000169245	SPECTRA_41	Mono	chemokines	0.118697
JUN	CXCL10	1	19299558;23250032	ENSG00000169245	SPECTRA_51	Plasma	chemokines	0.0163656
JUN	CXCL10	1	19299558;23250032	ENSG00000169245	SPECTRA_125	pDC	chemokines	0.00201802
FOXO3	STAT5A	1	23262295	ENSG00000126561	SPECTRA_1	global	all_JAK-STAT_signaling	0.0276005
FOXO3	STAT5A	1	23262295	ENSG00000126561	SPECTRA_65	T_CD4_Naive	Tregs_FoxP3_stabilization	0.000510492
FOXO3	STAT5A	1	23262295	ENSG00000126561	SPECTRA_80	T_CD4_NonNaive	Tregs_FoxP3_stabilization	0.0844076
FOXO3	STAT5A	1	23262295	ENSG00000126561	SPECTRA_92	T_CD8_Naive	CD8T_tcr_activation	0.0711106
FOXO3	STAT5A	1	23262295	ENSG00000126561	SPECTRA_104	T_CD8_NonNaive	CD8T_tcr_activation	0.0295678
RARG	CRABP2	1	23264745	ENSG00000143320	SPECTRA_92	T_CD8_Naive	CD8T_tcr_activation	0.00110957
IRF1	TNFSF13B	1	23271704	ENSG00000102524	SPECTRA_14	B	TNF_receptors_ligands	0.030061
IRF1	TNFSF13B	1	23271704	ENSG00000102524	SPECTRA_25	DC	cTNF_receptors_ligands	0.165713
IRF1	TNFSF13B	1	23271704	ENSG00000102524	SPECTRA_35	ILC	TNF_receptors_ligands	0.0229145
IRF1	TNFSF13B	1	23271704	ENSG00000102524	SPECTRA_47	Mono	TNF_receptors_ligands	0.165897
IRF1	TNFSF13B	1	23271704	ENSG00000102524	SPECTRA_57	Plasma	TNF_receptors_ligands	0.0248991
IRF1	TNFSF13B	1	23271704	ENSG00000102524	SPECTRA_72	T_CD4_Naive	TNF_receptors_ligands	0.0368878
IRF1	TNFSF13B	1	23271704	ENSG00000102524	SPECTRA_87	T_CD4_NonNaive	TNF_receptors_ligands	0.0396829
IRF1	TNFSF13B	1	23271704	ENSG00000102524	SPECTRA_99	T_CD8_Naive	TNF_receptors_ligands	0.023722
IRF1	TNFSF13B	1	23271704	ENSG00000102524	SPECTRA_111	T_CD8_NonNaive	TNF_receptors_ligands	0.0362908
IRF1	TNFSF13B	1	23271704	ENSG00000102524	SPECTRA_121	UTC	TNF_receptors_ligands	0.0326922
IRF1	TNFSF13B	1	23271704	ENSG00000102524	SPECTRA_131	pDC	TNF_receptors_ligands	0.135804
PPARA	KLF4	1	23275339	ENSG00000136826	SPECTRA_28	DC	global_all_TNF-via-NFkB_signaling	0.191745
PPARG	KLF4	1	15687259;19551868;20385121;23275339	ENSG00000136826	SPECTRA_28	DC	global_all_TNF-via-NFkB_signaling	0.191745
IKZF2	IL2	1	23275607	ENSG00000109471	SPECTRA_68	T_CD4_Naive	cytokine_and_receptors_proinflammatory	0.00166539
IKZF2	IL2	1	23275607	ENSG00000109471	SPECTRA_83	T_CD4_NonNaive	cytokine_and_receptors_proinflammatory	0.0128272
IKZF2	IL2	1	23275607	ENSG00000109471	SPECTRA_117	UTC	cytokine_and_receptors_proinflammatory	0.00240006
MYC	EGR1	1	23277542	ENSG00000120738	SPECTRA_3	global	all_TNF-via-NFkB_signaling	0.096542
MYC	EGR1	1	23277542	ENSG00000120738	SPECTRA_92	T_CD8_Naive	CD8T_tcr_activation	0.0235994
MYC	EGR1	1	23277542	ENSG00000120738	SPECTRA_104	T_CD8_NonNaive	CD8T_tcr_activation	0.00773293
SPI1	ITGAX	1	19502584;23284905;7678251;9250811;9295016	ENSG00000140678	SPECTRA_46	Mono	IFN_response	0.000629089
TFE3	UPP1	1	23288701	ENSG00000183696	SPECTRA_46	Mono	IFN_response	0.000408887
FOXA2	NFYA	1	23293065	ENSG00000001167	SPECTRA_4	global	all_MHC-II-I_presentation	0.00137388
DAXX	ETS1	-1	10698492	ENSG00000134954	SPECTRA_65	T_CD4_Naive	Tregs_FoxP3_stabilization	0.000793474
DAXX	ETS1	-1	10698492	ENSG00000134954	SPECTRA_80	T_CD4_NonNaive	Tregs_FoxP3_stabilization	0.141281
RHOXF1	BCL2	1	23317270	ENSG00000171791	SPECTRA_91	T_CD8_Naive	CD8T_exhaustion	0.157054
RHOXF1	BCL2	1	23317270	ENSG00000171791	SPECTRA_103	T_CD8_NonNaive	CD8T_exhaustion	0.0632443
CREB1	EGR3	1	23318675	ENSG00000179388	SPECTRA_3	global	all_TNF-via-NFkB_signaling	0.0729602
NRG1	EGR3	1	23318675	ENSG00000179388	SPECTRA_3	global	all_TNF-via-NFkB_signaling	0.0729602
SRF	EGR3	1	23318675	ENSG00000179388	SPECTRA_3	global	all_TNF-via-NFkB_signaling	0.0729602
SP1	JUND	1	23319049	ENSG00000130522	SPECTRA_65	T_CD4_Naive	Tregs_FoxP3_stabilization	0.000332072
FLI1	FLT3LG	1	23320737	ENSG00000090554	SPECTRA_76	T_CD4_NonNaive	CD4T_TH17_UP	0.000351515
SOX11	PAX5	1	23321250	ENSG00000196092	SPECTRA_13	B	IFN_response	0.00170865
TET1	IL1B	1	23328087	ENSG00000125538	SPECTRA_0	global	all_IL6-JAK-STAT3_signaling	0.073337
TET1	IL1B	1	23328087	ENSG00000125538	SPECTRA_10	B	cytokine_and_receptors_proinflammatory	0.00656743
TET1	IL1B	1	23328087	ENSG00000125538	SPECTRA_21	DC	ccytokine_and_receptors_proinflammatory	0.302396
TET1	IL1B	1	23328087	ENSG00000125538	SPECTRA_31	ILC	cytokine_and_receptors_proinflammatory	0.00265246
TET1	IL1B	1	23328087	ENSG00000125538	SPECTRA_39	Mono	IFNG_response	0.17387
TET1	IL1B	1	23328087	ENSG00000125538	SPECTRA_43	Mono	cytokine_and_receptors_proinflammatory	0.0699285
TET1	IL1B	1	23328087	ENSG00000125538	SPECTRA_53	Plasma	cytokine_and_receptors_proinflammatory	0.00810055
TET1	IL1B	1	23328087	ENSG00000125538	SPECTRA_68	T_CD4_Naive	cytokine_and_receptors_proinflammatory	0.00325838
TET1	IL1B	1	23328087	ENSG00000125538	SPECTRA_83	T_CD4_NonNaive	cytokine_and_receptors_proinflammatory	0.00109118
TET1	IL1B	1	23328087	ENSG00000125538	SPECTRA_95	T_CD8_Naive	cytokine_and_receptors_proinflammatory	0.00298817
TET1	IL1B	1	23328087	ENSG00000125538	SPECTRA_107	T_CD8_NonNaive	cytokine_and_receptors_proinflammatory	0.00349457
TET1	IL1B	1	23328087	ENSG00000125538	SPECTRA_117	UTC	cytokine_and_receptors_proinflammatory	0.00206472
TET1	IL1B	1	23328087	ENSG00000125538	SPECTRA_127	pDC	cytokine_and_receptors_proinflammatory	0.0060881
ZBTB8B	CDKN1A	-1	23329847	ENSG00000124762	SPECTRA_3	global	all_TNF-via-NFkB_signaling	0.0956753
MBD1	CDH1	1	23331011	ENSG00000039068	SPECTRA_26	DC	cadhesion_molecules	0.0249171
MBD1	CDH1	1	23331011	ENSG00000039068	SPECTRA_58	Plasma	adhesion_molecules	0.0130704
MBD1	CDH1	1	23331011	ENSG00000039068	SPECTRA_88	T_CD4_NonNaive	adhesion_molecules	0.00360623
MBD1	CDH1	1	23331011	ENSG00000039068	SPECTRA_122	UTC	adhesion_molecules	0.00222584
MBD1	CDH1	1	23331011	ENSG00000039068	SPECTRA_132	pDC	adhesion_molecules	0.0733235
ATF3	IRAK3	1	23335080	ENSG00000090376	SPECTRA_50	Mono	global_all_TNF-via-NFkB_signaling	0.313709
RELA	SOCS3	1	23335796;23386688	ENSG00000184557	SPECTRA_0	global	all_IL6-JAK-STAT3_signaling	0.0507996
RELA	SOCS3	1	23335796;23386688	ENSG00000184557	SPECTRA_1	global	all_JAK-STAT_signaling	0.0357432
RELA	SOCS3	1	23335796;23386688	ENSG00000184557	SPECTRA_39	Mono	IFNG_response	0.05717
CEBPG	BAK1	1	23339468	ENSG00000030110	SPECTRA_0	global	all_IL6-JAK-STAT3_signaling	0.0813558
NFIL3	CD28	1	23340290	ENSG00000178562	SPECTRA_26	DC	cadhesion_molecules	0.00250043
NFIL3	CD28	1	23340290	ENSG00000178562	SPECTRA_36	ILC	adhesion_molecules	0.00551872
NFIL3	CD28	1	23340290	ENSG00000178562	SPECTRA_48	Mono	adhesion_molecules	0.00351921
NFIL3	CD28	1	23340290	ENSG00000178562	SPECTRA_58	Plasma	adhesion_molecules	0.0148842
NFIL3	CD28	1	23340290	ENSG00000178562	SPECTRA_73	T_CD4_Naive	adhesion_molecules	0.222053
NFIL3	CD28	1	23340290	ENSG00000178562	SPECTRA_76	T_CD4_NonNaive	CD4T_TH17_UP	0.00031626
NFIL3	CD28	1	23340290	ENSG00000178562	SPECTRA_88	T_CD4_NonNaive	adhesion_molecules	0.139184
NFIL3	CD28	1	23340290	ENSG00000178562	SPECTRA_100	T_CD8_Naive	adhesion_molecules	0.0889239
NFIL3	CD28	1	23340290	ENSG00000178562	SPECTRA_112	T_CD8_NonNaive	adhesion_molecules	0.0407259
NFIL3	CD28	1	23340290	ENSG00000178562	SPECTRA_122	UTC	adhesion_molecules	0.102112
NFIL3	CD28	1	23340290	ENSG00000178562	SPECTRA_132	pDC	adhesion_molecules	0.00328675
NFIL3	CD40LG	1	23340290	ENSG00000102245	SPECTRA_36	ILC	adhesion_molecules	0.00545535
NFIL3	CD40LG	1	23340290	ENSG00000102245	SPECTRA_48	Mono	adhesion_molecules	0.0034234
NFIL3	CD40LG	1	23340290	ENSG00000102245	SPECTRA_58	Plasma	adhesion_molecules	0.0122626
NFIL3	CD40LG	1	23340290	ENSG00000102245	SPECTRA_73	T_CD4_Naive	adhesion_molecules	0.210414
NFIL3	CD40LG	1	23340290	ENSG00000102245	SPECTRA_88	T_CD4_NonNaive	adhesion_molecules	0.174222
NFIL3	CD40LG	1	23340290	ENSG00000102245	SPECTRA_92	T_CD8_Naive	CD8T_tcr_activation	0.0197553
NFIL3	CD40LG	1	23340290	ENSG00000102245	SPECTRA_100	T_CD8_Naive	adhesion_molecules	0.013244
NFIL3	CD40LG	1	23340290	ENSG00000102245	SPECTRA_104	T_CD8_NonNaive	CD8T_tcr_activation	0.0134456
NFIL3	CD40LG	1	23340290	ENSG00000102245	SPECTRA_122	UTC	adhesion_molecules	0.129809
NFIL3	CD40LG	1	23340290	ENSG00000102245	SPECTRA_132	pDC	adhesion_molecules	0.003147
CEBPA	FLT3	1	23340802	ENSG00000122025	SPECTRA_28	DC	global_all_TNF-via-NFkB_signaling	0.216133
MYB	FLT3	1	23340802	ENSG00000122025	SPECTRA_28	DC	global_all_TNF-via-NFkB_signaling	0.216133
TBPL1	TNF	1	23342266	ENSG00000232810	SPECTRA_0	global	all_IL6-JAK-STAT3_signaling	0.0688951
TBPL1	TNF	1	23342266	ENSG00000232810	SPECTRA_7	B	effector	0.0220595
TBPL1	TNF	1	23342266	ENSG00000232810	SPECTRA_14	B	TNF_receptors_ligands	0.0146138
TBPL1	TNF	1	23342266	ENSG00000232810	SPECTRA_25	DC	cTNF_receptors_ligands	0.0193669
TBPL1	TNF	1	23342266	ENSG00000232810	SPECTRA_35	ILC	TNF_receptors_ligands	0.0386452
TBPL1	TNF	1	23342266	ENSG00000232810	SPECTRA_47	Mono	TNF_receptors_ligands	0.063742
TBPL1	TNF	1	23342266	ENSG00000232810	SPECTRA_72	T_CD4_Naive	TNF_receptors_ligands	0.0354914
TBPL1	TNF	1	23342266	ENSG00000232810	SPECTRA_87	T_CD4_NonNaive	TNF_receptors_ligands	0.0790105
TBPL1	TNF	1	23342266	ENSG00000232810	SPECTRA_99	T_CD8_Naive	TNF_receptors_ligands	0.00598424
TBPL1	TNF	1	23342266	ENSG00000232810	SPECTRA_111	T_CD8_NonNaive	TNF_receptors_ligands	0.122076
TBPL1	TNF	1	23342266	ENSG00000232810	SPECTRA_121	UTC	TNF_receptors_ligands	0.120922
TBPL1	TNF	1	23342266	ENSG00000232810	SPECTRA_131	pDC	TNF_receptors_ligands	0.00934543
ESR1	ACKR3	1	23352615	ENSG00000144476	SPECTRA_9	B	chemokine_receptors	0.00214721
ESR1	ACKR3	1	23352615	ENSG00000144476	SPECTRA_20	DC	cchemokine_receptors	0.00219634
ESR1	ACKR3	1	23352615	ENSG00000144476	SPECTRA_30	ILC	chemokine_receptors	0.00410149
ESR1	ACKR3	1	23352615	ENSG00000144476	SPECTRA_42	Mono	chemokine_receptors	0.0169339
ESR1	ACKR3	1	23352615	ENSG00000144476	SPECTRA_52	Plasma	chemokine_receptors	0.000944304
ESR1	ACKR3	1	23352615	ENSG00000144476	SPECTRA_82	T_CD4_NonNaive	chemokine_receptors	0.00268149
ESR1	ACKR3	1	23352615	ENSG00000144476	SPECTRA_106	T_CD8_NonNaive	chemokine_receptors	0.00328022
ESR1	ACKR3	1	23352615	ENSG00000144476	SPECTRA_116	UTC	chemokine_receptors	0.0128041
ZBTB7A	SPRY1	-1	23355454	ENSG00000164056	SPECTRA_1	global	all_JAK-STAT_signaling	0.056836
EGR2	SLAMF6	1	23355739	ENSG00000162739	SPECTRA_103	T_CD8_NonNaive	CD8T_exhaustion	0.122091
ZBTB16	SLAMF6	1	23355739	ENSG00000162739	SPECTRA_103	T_CD8_NonNaive	CD8T_exhaustion	0.122091
DBP	CREBBP	1	23358192	ENSG00000005339	SPECTRA_1	global	all_JAK-STAT_signaling	0.10087
ARNT	TNF	-1	15627257;23359428	ENSG00000232810	SPECTRA_0	global	all_IL6-JAK-STAT3_signaling	0.0688951
ARNT	TNF	-1	15627257;23359428	ENSG00000232810	SPECTRA_7	B	effector	0.0220595
ARNT	TNF	-1	15627257;23359428	ENSG00000232810	SPECTRA_14	B	TNF_receptors_ligands	0.0146138
ARNT	TNF	-1	15627257;23359428	ENSG00000232810	SPECTRA_25	DC	cTNF_receptors_ligands	0.0193669
ARNT	TNF	-1	15627257;23359428	ENSG00000232810	SPECTRA_35	ILC	TNF_receptors_ligands	0.0386452
ARNT	TNF	-1	15627257;23359428	ENSG00000232810	SPECTRA_47	Mono	TNF_receptors_ligands	0.063742
ARNT	TNF	-1	15627257;23359428	ENSG00000232810	SPECTRA_72	T_CD4_Naive	TNF_receptors_ligands	0.0354914
ARNT	TNF	-1	15627257;23359428	ENSG00000232810	SPECTRA_87	T_CD4_NonNaive	TNF_receptors_ligands	0.0790105
ARNT	TNF	-1	15627257;23359428	ENSG00000232810	SPECTRA_99	T_CD8_Naive	TNF_receptors_ligands	0.00598424
ARNT	TNF	-1	15627257;23359428	ENSG00000232810	SPECTRA_111	T_CD8_NonNaive	TNF_receptors_ligands	0.122076
ARNT	TNF	-1	15627257;23359428	ENSG00000232810	SPECTRA_121	UTC	TNF_receptors_ligands	0.120922
ARNT	TNF	-1	15627257;23359428	ENSG00000232810	SPECTRA_131	pDC	TNF_receptors_ligands	0.00934543
AR	PIK3CB	1	23365759	ENSG00000051382	SPECTRA_1	global	all_JAK-STAT_signaling	0.0633691
STAT1	PIK3CB	1	23365759	ENSG00000051382	SPECTRA_1	global	all_JAK-STAT_signaling	0.0633691
MTA1	VIM	1	23371285	ENSG00000026025	SPECTRA_18	DC	antigen-crosspresentation	0.000445146
MTA1	VIM	1	23371285	ENSG00000026025	SPECTRA_46	Mono	IFN_response	0.000368164
MTA1	VIM	1	23371285	ENSG00000026025	SPECTRA_65	T_CD4_Naive	Tregs_FoxP3_stabilization	5.91287e-05
MTA1	VIM	1	23371285	ENSG00000026025	SPECTRA_71	T_CD4_Naive	IFN_response	0.0744926
MTA1	VIM	1	23371285	ENSG00000026025	SPECTRA_98	T_CD8_Naive	IFN_response	0.000244391
NR1H4	MYD88	1	23372731	ENSG00000172936	SPECTRA_0	global	all_IL6-JAK-STAT3_signaling	0.0536324
PAX6	CYP1B1	1	23376040	ENSG00000138061	SPECTRA_40	Mono	IL4-IL13_response	0.00280088
STAT1	TNFRSF1A	1	23376950	ENSG00000067182	SPECTRA_0	global	all_IL6-JAK-STAT3_signaling	0.0784209
STAT1	TNFRSF1A	1	23376950	ENSG00000067182	SPECTRA_25	DC	cTNF_receptors_ligands	0.109358
STAT1	TNFRSF1A	1	23376950	ENSG00000067182	SPECTRA_35	ILC	TNF_receptors_ligands	0.0973224
STAT1	TNFRSF1A	1	23376950	ENSG00000067182	SPECTRA_47	Mono	TNF_receptors_ligands	0.0773223
STAT1	TNFRSF1A	1	23376950	ENSG00000067182	SPECTRA_57	Plasma	TNF_receptors_ligands	0.00368017
STAT1	TNFRSF1A	1	23376950	ENSG00000067182	SPECTRA_72	T_CD4_Naive	TNF_receptors_ligands	0.0773922
STAT1	TNFRSF1A	1	23376950	ENSG00000067182	SPECTRA_87	T_CD4_NonNaive	TNF_receptors_ligands	0.0478366
STAT1	TNFRSF1A	1	23376950	ENSG00000067182	SPECTRA_99	T_CD8_Naive	TNF_receptors_ligands	0.0597811
STAT1	TNFRSF1A	1	23376950	ENSG00000067182	SPECTRA_111	T_CD8_NonNaive	TNF_receptors_ligands	0.104967
STAT1	TNFRSF1A	1	23376950	ENSG00000067182	SPECTRA_121	UTC	TNF_receptors_ligands	0.0996728
STAT1	TNFRSF1A	1	23376950	ENSG00000067182	SPECTRA_131	pDC	TNF_receptors_ligands	0.0650881
HR	TNFRSF12A	1	23378579	ENSG00000006327	SPECTRA_0	global	all_IL6-JAK-STAT3_signaling	0.260513
HR	TNFRSF12A	1	23378579	ENSG00000006327	SPECTRA_25	DC	cTNF_receptors_ligands	0.0416367
HR	TNFRSF12A	1	23378579	ENSG00000006327	SPECTRA_35	ILC	TNF_receptors_ligands	0.0112692
HR	TNFRSF12A	1	23378579	ENSG00000006327	SPECTRA_47	Mono	TNF_receptors_ligands	0.00801231
HR	TNFRSF12A	1	23378579	ENSG00000006327	SPECTRA_72	T_CD4_Naive	TNF_receptors_ligands	0.00197154
HR	TNFRSF12A	1	23378579	ENSG00000006327	SPECTRA_87	T_CD4_NonNaive	TNF_receptors_ligands	0.00332074
HR	TNFRSF12A	1	23378579	ENSG00000006327	SPECTRA_99	T_CD8_Naive	TNF_receptors_ligands	0.00145161
HR	TNFRSF12A	1	23378579	ENSG00000006327	SPECTRA_111	T_CD8_NonNaive	TNF_receptors_ligands	0.00988519
HR	TNFRSF12A	1	23378579	ENSG00000006327	SPECTRA_121	UTC	TNF_receptors_ligands	0.0133647
HR	TNFRSF12A	1	23378579	ENSG00000006327	SPECTRA_131	pDC	TNF_receptors_ligands	0.00132527
AR	AREG	1	23415714	ENSG00000109321	SPECTRA_3	global	all_TNF-via-NFkB_signaling	0.0871229
AR	AREG	1	23415714	ENSG00000109321	SPECTRA_18	DC	antigen-crosspresentation	0.000858264
NR3C1	NFIL3	1	19805059;23425966	ENSG00000165030	SPECTRA_3	global	all_TNF-via-NFkB_signaling	0.0563534
BRCA1	EGR1	1	20103632	ENSG00000120738	SPECTRA_3	global	all_TNF-via-NFkB_signaling	0.096542
BRCA1	EGR1	1	20103632	ENSG00000120738	SPECTRA_92	T_CD8_Naive	CD8T_tcr_activation	0.0235994
BRCA1	EGR1	1	20103632	ENSG00000120738	SPECTRA_104	T_CD8_NonNaive	CD8T_tcr_activation	0.00773293
AR	CTLA4	1	23436577	ENSG00000163599	SPECTRA_26	DC	cadhesion_molecules	0.00909297
AR	CTLA4	1	23436577	ENSG00000163599	SPECTRA_48	Mono	adhesion_molecules	0.00196132
AR	CTLA4	1	23436577	ENSG00000163599	SPECTRA_58	Plasma	adhesion_molecules	0.00966821
AR	CTLA4	1	23436577	ENSG00000163599	SPECTRA_73	T_CD4_Naive	adhesion_molecules	0.125157
AR	CTLA4	1	23436577	ENSG00000163599	SPECTRA_88	T_CD4_NonNaive	adhesion_molecules	0.145067
AR	CTLA4	1	23436577	ENSG00000163599	SPECTRA_100	T_CD8_Naive	adhesion_molecules	0.0237542
AR	CTLA4	1	23436577	ENSG00000163599	SPECTRA_112	T_CD8_NonNaive	adhesion_molecules	0.0273151
AR	CTLA4	1	23436577	ENSG00000163599	SPECTRA_122	UTC	adhesion_molecules	0.0256413
AR	CTLA4	1	23436577	ENSG00000163599	SPECTRA_132	pDC	adhesion_molecules	0.00301431
PAX5	THBS1	1	23438850	ENSG00000137801	SPECTRA_16	B	antigen_presentation_molecules	0.0016752
PAX5	THBS1	1	23438850	ENSG00000137801	SPECTRA_37	ILC	antigen_presentation_molecules	0.00436224
PAX5	THBS1	1	23438850	ENSG00000137801	SPECTRA_49	Mono	antigen_presentation_molecules	0.0735867
PAX5	THBS1	1	23438850	ENSG00000137801	SPECTRA_113	T_CD8_NonNaive	antigen_presentation_molecules	0.00131103
PAX5	THBS1	1	23438850	ENSG00000137801	SPECTRA_123	UTC	antigen_presentation_molecules	0.0023064
PAX5	THBS1	1	23438850	ENSG00000137801	SPECTRA_133	pDC	antigen_presentation_molecules	0.00184426
VDR	TNFSF4	1	23439304	ENSG00000117586	SPECTRA_14	B	TNF_receptors_ligands	0.0127893
VDR	TNFSF4	1	23439304	ENSG00000117586	SPECTRA_25	DC	cTNF_receptors_ligands	0.00944851
VDR	TNFSF4	1	23439304	ENSG00000117586	SPECTRA_35	ILC	TNF_receptors_ligands	0.0146097
VDR	TNFSF4	1	23439304	ENSG00000117586	SPECTRA_57	Plasma	TNF_receptors_ligands	0.00272554
VDR	TNFSF4	1	23439304	ENSG00000117586	SPECTRA_72	T_CD4_Naive	TNF_receptors_ligands	0.00869795
VDR	TNFSF4	1	23439304	ENSG00000117586	SPECTRA_87	T_CD4_NonNaive	TNF_receptors_ligands	0.00827493
VDR	TNFSF4	1	23439304	ENSG00000117586	SPECTRA_99	T_CD8_Naive	TNF_receptors_ligands	0.00790204
VDR	TNFSF4	1	23439304	ENSG00000117586	SPECTRA_111	T_CD8_NonNaive	TNF_receptors_ligands	0.0112275
VDR	TNFSF4	1	23439304	ENSG00000117586	SPECTRA_121	UTC	TNF_receptors_ligands	0.00905192
VDR	TNFSF4	1	23439304	ENSG00000117586	SPECTRA_131	pDC	TNF_receptors_ligands	0.0216292
NFKB1	TNFSF4	1	23439304	ENSG00000117586	SPECTRA_14	B	TNF_receptors_ligands	0.0127893
NFKB1	TNFSF4	1	23439304	ENSG00000117586	SPECTRA_25	DC	cTNF_receptors_ligands	0.00944851
NFKB1	TNFSF4	1	23439304	ENSG00000117586	SPECTRA_35	ILC	TNF_receptors_ligands	0.0146097
NFKB1	TNFSF4	1	23439304	ENSG00000117586	SPECTRA_57	Plasma	TNF_receptors_ligands	0.00272554
NFKB1	TNFSF4	1	23439304	ENSG00000117586	SPECTRA_72	T_CD4_Naive	TNF_receptors_ligands	0.00869795
NFKB1	TNFSF4	1	23439304	ENSG00000117586	SPECTRA_87	T_CD4_NonNaive	TNF_receptors_ligands	0.00827493
NFKB1	TNFSF4	1	23439304	ENSG00000117586	SPECTRA_99	T_CD8_Naive	TNF_receptors_ligands	0.00790204
NFKB1	TNFSF4	1	23439304	ENSG00000117586	SPECTRA_111	T_CD8_NonNaive	TNF_receptors_ligands	0.0112275
NFKB1	TNFSF4	1	23439304	ENSG00000117586	SPECTRA_121	UTC	TNF_receptors_ligands	0.00905192
NFKB1	TNFSF4	1	23439304	ENSG00000117586	SPECTRA_131	pDC	TNF_receptors_ligands	0.0216292
SPDEF	CDH1	1	23449978	ENSG00000039068	SPECTRA_26	DC	cadhesion_molecules	0.0249171
SPDEF	CDH1	1	23449978	ENSG00000039068	SPECTRA_58	Plasma	adhesion_molecules	0.0130704
SPDEF	CDH1	1	23449978	ENSG00000039068	SPECTRA_88	T_CD4_NonNaive	adhesion_molecules	0.00360623
SPDEF	CDH1	1	23449978	ENSG00000039068	SPECTRA_122	UTC	adhesion_molecules	0.00222584
SPDEF	CDH1	1	23449978	ENSG00000039068	SPECTRA_132	pDC	adhesion_molecules	0.0733235
CTNNB1	KLF4	-1	12387883	ENSG00000136826	SPECTRA_28	DC	global_all_TNF-via-NFkB_signaling	0.191745
KLF4	VIM	1	23451207	ENSG00000026025	SPECTRA_18	DC	antigen-crosspresentation	0.000445146
KLF4	VIM	1	23451207	ENSG00000026025	SPECTRA_46	Mono	IFN_response	0.000368164
KLF4	VIM	1	23451207	ENSG00000026025	SPECTRA_65	T_CD4_Naive	Tregs_FoxP3_stabilization	5.91287e-05
KLF4	VIM	1	23451207	ENSG00000026025	SPECTRA_71	T_CD4_Naive	IFN_response	0.0744926
KLF4	VIM	1	23451207	ENSG00000026025	SPECTRA_98	T_CD8_Naive	IFN_response	0.000244391
MYB	GLUL	1	23451763	ENSG00000135821	SPECTRA_46	Mono	IFN_response	0.000818617
AHR	IL1B	1	14725856;15019843;23349129;23452206	ENSG00000125538	SPECTRA_0	global	all_IL6-JAK-STAT3_signaling	0.073337
AHR	IL1B	1	14725856;15019843;23349129;23452206	ENSG00000125538	SPECTRA_10	B	cytokine_and_receptors_proinflammatory	0.00656743
AHR	IL1B	1	14725856;15019843;23349129;23452206	ENSG00000125538	SPECTRA_21	DC	ccytokine_and_receptors_proinflammatory	0.302396
AHR	IL1B	1	14725856;15019843;23349129;23452206	ENSG00000125538	SPECTRA_31	ILC	cytokine_and_receptors_proinflammatory	0.00265246
AHR	IL1B	1	14725856;15019843;23349129;23452206	ENSG00000125538	SPECTRA_39	Mono	IFNG_response	0.17387
AHR	IL1B	1	14725856;15019843;23349129;23452206	ENSG00000125538	SPECTRA_43	Mono	cytokine_and_receptors_proinflammatory	0.0699285
AHR	IL1B	1	14725856;15019843;23349129;23452206	ENSG00000125538	SPECTRA_53	Plasma	cytokine_and_receptors_proinflammatory	0.00810055
AHR	IL1B	1	14725856;15019843;23349129;23452206	ENSG00000125538	SPECTRA_68	T_CD4_Naive	cytokine_and_receptors_proinflammatory	0.00325838
AHR	IL1B	1	14725856;15019843;23349129;23452206	ENSG00000125538	SPECTRA_83	T_CD4_NonNaive	cytokine_and_receptors_proinflammatory	0.00109118
AHR	IL1B	1	14725856;15019843;23349129;23452206	ENSG00000125538	SPECTRA_95	T_CD8_Naive	cytokine_and_receptors_proinflammatory	0.00298817
AHR	IL1B	1	14725856;15019843;23349129;23452206	ENSG00000125538	SPECTRA_107	T_CD8_NonNaive	cytokine_and_receptors_proinflammatory	0.00349457
AHR	IL1B	1	14725856;15019843;23349129;23452206	ENSG00000125538	SPECTRA_117	UTC	cytokine_and_receptors_proinflammatory	0.00206472
AHR	IL1B	1	14725856;15019843;23349129;23452206	ENSG00000125538	SPECTRA_127	pDC	cytokine_and_receptors_proinflammatory	0.0060881
BATF	CCR9	1	23460729	ENSG00000173585	SPECTRA_9	B	chemokine_receptors	0.00668771
BATF	CCR9	1	23460729	ENSG00000173585	SPECTRA_20	DC	cchemokine_receptors	0.00736023
BATF	CCR9	1	23460729	ENSG00000173585	SPECTRA_52	Plasma	chemokine_receptors	0.150737
BATF	CCR9	1	23460729	ENSG00000173585	SPECTRA_82	T_CD4_NonNaive	chemokine_receptors	0.0211701
BATF	CCR9	1	23460729	ENSG00000173585	SPECTRA_106	T_CD8_NonNaive	chemokine_receptors	0.00330276
BATF	CCR9	1	23460729	ENSG00000173585	SPECTRA_116	UTC	chemokine_receptors	0.0132853
BATF	CCR9	1	23460729	ENSG00000173585	SPECTRA_126	pDC	chemokine_receptors	0.0019085
BATF	SLC11A1	1	23460729	ENSG00000018280	SPECTRA_46	Mono	IFN_response	0.000795609
RARA	SLC11A1	1	23460729	ENSG00000018280	SPECTRA_46	Mono	IFN_response	0.000795609
AHR	NCF4	1	23478803	ENSG00000100365	SPECTRA_16	B	antigen_presentation_molecules	0.0975081
AHR	NCF4	1	23478803	ENSG00000100365	SPECTRA_27	DC	cantigen_presentation_molecules	0.0633329
AHR	NCF4	1	23478803	ENSG00000100365	SPECTRA_37	ILC	antigen_presentation_molecules	0.00518488
AHR	NCF4	1	23478803	ENSG00000100365	SPECTRA_49	Mono	antigen_presentation_molecules	0.0892979
AHR	NCF4	1	23478803	ENSG00000100365	SPECTRA_89	T_CD4_NonNaive	antigen_presentation_molecules	0.0483773
AHR	NCF4	1	23478803	ENSG00000100365	SPECTRA_101	T_CD8_Naive	antigen_presentation_molecules	0.00457835
AHR	NCF4	1	23478803	ENSG00000100365	SPECTRA_113	T_CD8_NonNaive	antigen_presentation_molecules	0.0108475
AHR	NCF4	1	23478803	ENSG00000100365	SPECTRA_123	UTC	antigen_presentation_molecules	0.0145427
AHR	NCF4	1	23478803	ENSG00000100365	SPECTRA_133	pDC	antigen_presentation_molecules	0.0993656
GLI1	IL6	1	23482563	ENSG00000136244	SPECTRA_7	B	effector	0.10458
GLI1	IL6	1	23482563	ENSG00000136244	SPECTRA_10	B	cytokine_and_receptors_proinflammatory	0.0545462
GLI1	IL6	1	23482563	ENSG00000136244	SPECTRA_39	Mono	IFNG_response	0.00676248
GLI1	IL6	1	23482563	ENSG00000136244	SPECTRA_43	Mono	cytokine_and_receptors_proinflammatory	0.00293794
GLI1	IL6	1	23482563	ENSG00000136244	SPECTRA_53	Plasma	cytokine_and_receptors_proinflammatory	0.0150291
GLI1	IL6	1	23482563	ENSG00000136244	SPECTRA_61	T_CD4_Naive	CD4T_TH17_UP	0.000797732
GLI1	IL6	1	23482563	ENSG00000136244	SPECTRA_78	T_CD4_NonNaive	CD4T_TFH_UP	0.00079715
EGR2	TNF	1	23485457	ENSG00000232810	SPECTRA_0	global	all_IL6-JAK-STAT3_signaling	0.0688951
EGR2	TNF	1	23485457	ENSG00000232810	SPECTRA_7	B	effector	0.0220595
EGR2	TNF	1	23485457	ENSG00000232810	SPECTRA_14	B	TNF_receptors_ligands	0.0146138
EGR2	TNF	1	23485457	ENSG00000232810	SPECTRA_25	DC	cTNF_receptors_ligands	0.0193669
EGR2	TNF	1	23485457	ENSG00000232810	SPECTRA_35	ILC	TNF_receptors_ligands	0.0386452
EGR2	TNF	1	23485457	ENSG00000232810	SPECTRA_47	Mono	TNF_receptors_ligands	0.063742
EGR2	TNF	1	23485457	ENSG00000232810	SPECTRA_72	T_CD4_Naive	TNF_receptors_ligands	0.0354914
EGR2	TNF	1	23485457	ENSG00000232810	SPECTRA_87	T_CD4_NonNaive	TNF_receptors_ligands	0.0790105
EGR2	TNF	1	23485457	ENSG00000232810	SPECTRA_99	T_CD8_Naive	TNF_receptors_ligands	0.00598424
EGR2	TNF	1	23485457	ENSG00000232810	SPECTRA_111	T_CD8_NonNaive	TNF_receptors_ligands	0.122076
EGR2	TNF	1	23485457	ENSG00000232810	SPECTRA_121	UTC	TNF_receptors_ligands	0.120922
EGR2	TNF	1	23485457	ENSG00000232810	SPECTRA_131	pDC	TNF_receptors_ligands	0.00934543
EGR3	TNF	1	23485457	ENSG00000232810	SPECTRA_0	global	all_IL6-JAK-STAT3_signaling	0.0688951
EGR3	TNF	1	23485457	ENSG00000232810	SPECTRA_7	B	effector	0.0220595
EGR3	TNF	1	23485457	ENSG00000232810	SPECTRA_14	B	TNF_receptors_ligands	0.0146138
EGR3	TNF	1	23485457	ENSG00000232810	SPECTRA_25	DC	cTNF_receptors_ligands	0.0193669
EGR3	TNF	1	23485457	ENSG00000232810	SPECTRA_35	ILC	TNF_receptors_ligands	0.0386452
EGR3	TNF	1	23485457	ENSG00000232810	SPECTRA_47	Mono	TNF_receptors_ligands	0.063742
EGR3	TNF	1	23485457	ENSG00000232810	SPECTRA_72	T_CD4_Naive	TNF_receptors_ligands	0.0354914
EGR3	TNF	1	23485457	ENSG00000232810	SPECTRA_87	T_CD4_NonNaive	TNF_receptors_ligands	0.0790105
EGR3	TNF	1	23485457	ENSG00000232810	SPECTRA_99	T_CD8_Naive	TNF_receptors_ligands	0.00598424
EGR3	TNF	1	23485457	ENSG00000232810	SPECTRA_111	T_CD8_NonNaive	TNF_receptors_ligands	0.122076
EGR3	TNF	1	23485457	ENSG00000232810	SPECTRA_121	UTC	TNF_receptors_ligands	0.120922
EGR3	TNF	1	23485457	ENSG00000232810	SPECTRA_131	pDC	TNF_receptors_ligands	0.00934543
RUNX1	CDKN1C	-1	23487742	ENSG00000129757	SPECTRA_50	Mono	global_all_TNF-via-NFkB_signaling	0.289806
RUNX1	TNFSF10	-1	23492767	ENSG00000121858	SPECTRA_14	B	TNF_receptors_ligands	0.0424858
RUNX1	TNFSF10	-1	23492767	ENSG00000121858	SPECTRA_25	DC	cTNF_receptors_ligands	0.0996967
RUNX1	TNFSF10	-1	23492767	ENSG00000121858	SPECTRA_35	ILC	TNF_receptors_ligands	0.0832361
RUNX1	TNFSF10	-1	23492767	ENSG00000121858	SPECTRA_47	Mono	TNF_receptors_ligands	0.118872
RUNX1	TNFSF10	-1	23492767	ENSG00000121858	SPECTRA_57	Plasma	TNF_receptors_ligands	0.0336743
RUNX1	TNFSF10	-1	23492767	ENSG00000121858	SPECTRA_72	T_CD4_Naive	TNF_receptors_ligands	0.132946
RUNX1	TNFSF10	-1	23492767	ENSG00000121858	SPECTRA_87	T_CD4_NonNaive	TNF_receptors_ligands	0.110659
RUNX1	TNFSF10	-1	23492767	ENSG00000121858	SPECTRA_99	T_CD8_Naive	TNF_receptors_ligands	0.0543664
RUNX1	TNFSF10	-1	23492767	ENSG00000121858	SPECTRA_111	T_CD8_NonNaive	TNF_receptors_ligands	0.0779409
RUNX1	TNFSF10	-1	23492767	ENSG00000121858	SPECTRA_121	UTC	TNF_receptors_ligands	0.0746181
RUNX1	TNFSF10	-1	23492767	ENSG00000121858	SPECTRA_131	pDC	TNF_receptors_ligands	0.0238611
HLF	TNF	1	23496259	ENSG00000232810	SPECTRA_0	global	all_IL6-JAK-STAT3_signaling	0.0688951
HLF	TNF	1	23496259	ENSG00000232810	SPECTRA_7	B	effector	0.0220595
HLF	TNF	1	23496259	ENSG00000232810	SPECTRA_14	B	TNF_receptors_ligands	0.0146138
HLF	TNF	1	23496259	ENSG00000232810	SPECTRA_25	DC	cTNF_receptors_ligands	0.0193669
HLF	TNF	1	23496259	ENSG00000232810	SPECTRA_35	ILC	TNF_receptors_ligands	0.0386452
HLF	TNF	1	23496259	ENSG00000232810	SPECTRA_47	Mono	TNF_receptors_ligands	0.063742
HLF	TNF	1	23496259	ENSG00000232810	SPECTRA_72	T_CD4_Naive	TNF_receptors_ligands	0.0354914
HLF	TNF	1	23496259	ENSG00000232810	SPECTRA_87	T_CD4_NonNaive	TNF_receptors_ligands	0.0790105
HLF	TNF	1	23496259	ENSG00000232810	SPECTRA_99	T_CD8_Naive	TNF_receptors_ligands	0.00598424
HLF	TNF	1	23496259	ENSG00000232810	SPECTRA_111	T_CD8_NonNaive	TNF_receptors_ligands	0.122076
HLF	TNF	1	23496259	ENSG00000232810	SPECTRA_121	UTC	TNF_receptors_ligands	0.120922
HLF	TNF	1	23496259	ENSG00000232810	SPECTRA_131	pDC	TNF_receptors_ligands	0.00934543
TEF	TNF	1	23496259	ENSG00000232810	SPECTRA_0	global	all_IL6-JAK-STAT3_signaling	0.0688951
TEF	TNF	1	23496259	ENSG00000232810	SPECTRA_7	B	effector	0.0220595
TEF	TNF	1	23496259	ENSG00000232810	SPECTRA_14	B	TNF_receptors_ligands	0.0146138
TEF	TNF	1	23496259	ENSG00000232810	SPECTRA_25	DC	cTNF_receptors_ligands	0.0193669
TEF	TNF	1	23496259	ENSG00000232810	SPECTRA_35	ILC	TNF_receptors_ligands	0.0386452
TEF	TNF	1	23496259	ENSG00000232810	SPECTRA_47	Mono	TNF_receptors_ligands	0.063742
TEF	TNF	1	23496259	ENSG00000232810	SPECTRA_72	T_CD4_Naive	TNF_receptors_ligands	0.0354914
TEF	TNF	1	23496259	ENSG00000232810	SPECTRA_87	T_CD4_NonNaive	TNF_receptors_ligands	0.0790105
TEF	TNF	1	23496259	ENSG00000232810	SPECTRA_99	T_CD8_Naive	TNF_receptors_ligands	0.00598424
TEF	TNF	1	23496259	ENSG00000232810	SPECTRA_111	T_CD8_NonNaive	TNF_receptors_ligands	0.122076
TEF	TNF	1	23496259	ENSG00000232810	SPECTRA_121	UTC	TNF_receptors_ligands	0.120922
TEF	TNF	1	23496259	ENSG00000232810	SPECTRA_131	pDC	TNF_receptors_ligands	0.00934543
KLF15	MT2A	1	23508109	ENSG00000125148	SPECTRA_18	DC	antigen-crosspresentation	0.00059296
KLF15	MT2A	1	23508109	ENSG00000125148	SPECTRA_34	ILC	IFN_response	0.0014218
KLF15	MT2A	1	23508109	ENSG00000125148	SPECTRA_46	Mono	IFN_response	0.00101591
KLF15	MT2A	1	23508109	ENSG00000125148	SPECTRA_110	T_CD8_NonNaive	IFN_response	0.000539295
NR3C1	MT2A	1	23508109	ENSG00000125148	SPECTRA_18	DC	antigen-crosspresentation	0.00059296
NR3C1	MT2A	1	23508109	ENSG00000125148	SPECTRA_34	ILC	IFN_response	0.0014218
NR3C1	MT2A	1	23508109	ENSG00000125148	SPECTRA_46	Mono	IFN_response	0.00101591
NR3C1	MT2A	1	23508109	ENSG00000125148	SPECTRA_110	T_CD8_NonNaive	IFN_response	0.000539295
SPI1	IL6	1	15013752;18680724;19502584;23509362;25567680	ENSG00000136244	SPECTRA_7	B	effector	0.10458
SPI1	IL6	1	15013752;18680724;19502584;23509362;25567680	ENSG00000136244	SPECTRA_10	B	cytokine_and_receptors_proinflammatory	0.0545462
SPI1	IL6	1	15013752;18680724;19502584;23509362;25567680	ENSG00000136244	SPECTRA_39	Mono	IFNG_response	0.00676248
SPI1	IL6	1	15013752;18680724;19502584;23509362;25567680	ENSG00000136244	SPECTRA_43	Mono	cytokine_and_receptors_proinflammatory	0.00293794
SPI1	IL6	1	15013752;18680724;19502584;23509362;25567680	ENSG00000136244	SPECTRA_53	Plasma	cytokine_and_receptors_proinflammatory	0.0150291
SPI1	IL6	1	15013752;18680724;19502584;23509362;25567680	ENSG00000136244	SPECTRA_61	T_CD4_Naive	CD4T_TH17_UP	0.000797732
SPI1	IL6	1	15013752;18680724;19502584;23509362;25567680	ENSG00000136244	SPECTRA_78	T_CD4_NonNaive	CD4T_TFH_UP	0.00079715
ESRRA	LDHB	1	23516535	ENSG00000111716	SPECTRA_65	T_CD4_Naive	Tregs_FoxP3_stabilization	0.000314309
ESRRA	LDHB	1	23516535	ENSG00000111716	SPECTRA_71	T_CD4_Naive	IFN_response	0.0386312
ESRRA	LDHB	1	23516535	ENSG00000111716	SPECTRA_98	T_CD8_Naive	IFN_response	1.42669e-05
DNMT1	ABCA1	1	23523156	ENSG00000165029	SPECTRA_3	global	all_TNF-via-NFkB_signaling	0.056104
ID3	JUN	1	23523789	ENSG00000177606	SPECTRA_0	global	all_IL6-JAK-STAT3_signaling	0.06159
ID3	JUN	1	23523789	ENSG00000177606	SPECTRA_65	T_CD4_Naive	Tregs_FoxP3_stabilization	0.000137734
SPI1	TLR2	1	23534406	ENSG00000137462	SPECTRA_0	global	all_IL6-JAK-STAT3_signaling	0.0390766
TCF3	ID2	1	23536629	ENSG00000115738	SPECTRA_91	T_CD8_Naive	CD8T_exhaustion	0.109817
TCF3	ID2	1	23536629	ENSG00000115738	SPECTRA_103	T_CD8_NonNaive	CD8T_exhaustion	0.109171
E2F1	CTSV	1	23542171	ENSG00000136943	SPECTRA_133	pDC	antigen_presentation_molecules	0.0239361
NFKBIZ	CCL2	1	23547114	ENSG00000108691	SPECTRA_19	DC	cchemokines	0.000870863
NFKBIZ	CCL2	1	23547114	ENSG00000108691	SPECTRA_41	Mono	chemokines	0.0788394
SRF	PFKFB3	1	23548149	ENSG00000170525	SPECTRA_3	global	all_TNF-via-NFkB_signaling	0.0768506
HIF1A	IL11	1	23549086	ENSG00000095752	SPECTRA_53	Plasma	cytokine_and_receptors_proinflammatory	0.00233163
HIF1A	IL11	1	23549086	ENSG00000095752	SPECTRA_107	T_CD8_NonNaive	cytokine_and_receptors_proinflammatory	0.00106983
ID1	CDH1	-1	16007183;17202424;17639499;23555842	ENSG00000039068	SPECTRA_26	DC	cadhesion_molecules	0.0249171
ID1	CDH1	-1	16007183;17202424;17639499;23555842	ENSG00000039068	SPECTRA_58	Plasma	adhesion_molecules	0.0130704
ID1	CDH1	-1	16007183;17202424;17639499;23555842	ENSG00000039068	SPECTRA_88	T_CD4_NonNaive	adhesion_molecules	0.00360623
ID1	CDH1	-1	16007183;17202424;17639499;23555842	ENSG00000039068	SPECTRA_122	UTC	adhesion_molecules	0.00222584
ID1	CDH1	-1	16007183;17202424;17639499;23555842	ENSG00000039068	SPECTRA_132	pDC	adhesion_molecules	0.0733235
LRRFIP1	MYD88	1	23557936	ENSG00000172936	SPECTRA_0	global	all_IL6-JAK-STAT3_signaling	0.0536324
CEBPB	IL1A	1	23563247	ENSG00000115008	SPECTRA_39	Mono	IFNG_response	0.0064502
CEBPB	IL1A	1	23563247	ENSG00000115008	SPECTRA_43	Mono	cytokine_and_receptors_proinflammatory	0.00280312
SATB1	MYC	-1	23563689	ENSG00000136997	SPECTRA_2	global	all_type-I_and_II-ifn-response	0.0175718
SATB1	MYC	-1	23563689	ENSG00000136997	SPECTRA_67	T_CD4_Naive	chemokine_receptors	0.00127515
HES1	AKT1	1	23564767	ENSG00000142208	SPECTRA_1	global	all_JAK-STAT_signaling	0.0312545
FOXO1	CDKN1A	1	17609436;23574718;23918930;24769335	ENSG00000124762	SPECTRA_3	global	all_TNF-via-NFkB_signaling	0.0956753
CEBPD	TLR4	1	23575666	ENSG00000136869	SPECTRA_50	Mono	global_all_TNF-via-NFkB_signaling	0.337416
NFKB1	SDC4	1	23576453	ENSG00000124145	SPECTRA_26	DC	cadhesion_molecules	0.00481936
NFKB1	SDC4	1	23576453	ENSG00000124145	SPECTRA_36	ILC	adhesion_molecules	0.0032829
NFKB1	SDC4	1	23576453	ENSG00000124145	SPECTRA_48	Mono	adhesion_molecules	0.0132794
NFKB1	SDC4	1	23576453	ENSG00000124145	SPECTRA_88	T_CD4_NonNaive	adhesion_molecules	0.00991887
NFKB1	SDC4	1	23576453	ENSG00000124145	SPECTRA_122	UTC	adhesion_molecules	0.00815501
REL	SDC4	1	23576453	ENSG00000124145	SPECTRA_26	DC	cadhesion_molecules	0.00481936
REL	SDC4	1	23576453	ENSG00000124145	SPECTRA_36	ILC	adhesion_molecules	0.0032829
REL	SDC4	1	23576453	ENSG00000124145	SPECTRA_48	Mono	adhesion_molecules	0.0132794
REL	SDC4	1	23576453	ENSG00000124145	SPECTRA_88	T_CD4_NonNaive	adhesion_molecules	0.00991887
REL	SDC4	1	23576453	ENSG00000124145	SPECTRA_122	UTC	adhesion_molecules	0.00815501
RELA	SDC4	1	23576453	ENSG00000124145	SPECTRA_26	DC	cadhesion_molecules	0.00481936
RELA	SDC4	1	23576453	ENSG00000124145	SPECTRA_36	ILC	adhesion_molecules	0.0032829
RELA	SDC4	1	23576453	ENSG00000124145	SPECTRA_48	Mono	adhesion_molecules	0.0132794
RELA	SDC4	1	23576453	ENSG00000124145	SPECTRA_88	T_CD4_NonNaive	adhesion_molecules	0.00991887
RELA	SDC4	1	23576453	ENSG00000124145	SPECTRA_122	UTC	adhesion_molecules	0.00815501
VDR	SULT2B1	1	23579488	ENSG00000088002	SPECTRA_92	T_CD8_Naive	CD8T_tcr_activation	0.00174081
GLI1	AKT1	1	23580656	ENSG00000142208	SPECTRA_1	global	all_JAK-STAT_signaling	0.0312545
GATA6	CX3CL1	1	23583651	ENSG00000006210	SPECTRA_8	B	chemokines	0.00273734
GATA6	CX3CL1	1	23583651	ENSG00000006210	SPECTRA_19	DC	cchemokines	0.00240828
GATA6	CX3CL1	1	23583651	ENSG00000006210	SPECTRA_51	Plasma	chemokines	0.00266293
GATA6	CX3CL1	1	23583651	ENSG00000006210	SPECTRA_66	T_CD4_Naive	chemokines	0.00102629
GATA6	CX3CL1	1	23583651	ENSG00000006210	SPECTRA_125	pDC	chemokines	0.00329818
EOMES	KDM6B	1	23584530	ENSG00000132510	SPECTRA_3	global	all_TNF-via-NFkB_signaling	0.0838819
REST	STAT1	-1	23598529	ENSG00000115415	SPECTRA_0	global	all_IL6-JAK-STAT3_signaling	0.022279
REST	STAT1	-1	23598529	ENSG00000115415	SPECTRA_64	T_CD4_Naive	CD4T_TH1_UP	0.0904183
REST	STAT1	-1	23598529	ENSG00000115415	SPECTRA_79	T_CD4_NonNaive	CD4T_TH1_UP	0.0593859
KAT5	IFNG	1	23609452	ENSG00000111537	SPECTRA_12	B	IFN_Type_1_2_Lambda	0.0117469
KAT5	IFNG	1	23609452	ENSG00000111537	SPECTRA_23	DC	cIFN_Type_1_2_Lambda	0.000534754
KAT5	IFNG	1	23609452	ENSG00000111537	SPECTRA_33	ILC	IFN_Type_1_2_Lambda	0.195118
KAT5	IFNG	1	23609452	ENSG00000111537	SPECTRA_55	Plasma	IFN_Type_1_2_Lambda	0.0228048
KAT5	IFNG	1	23609452	ENSG00000111537	SPECTRA_64	T_CD4_Naive	CD4T_TH1_UP	0.0062793
KAT5	IFNG	1	23609452	ENSG00000111537	SPECTRA_70	T_CD4_Naive	IFN_Type_1_2_Lambda	0.00276321
KAT5	IFNG	1	23609452	ENSG00000111537	SPECTRA_79	T_CD4_NonNaive	CD4T_TH1_UP	0.0266578
KAT5	IFNG	1	23609452	ENSG00000111537	SPECTRA_97	T_CD8_Naive	IFN_Type_1_2_Lambda	0.00478768
KAT5	IFNG	1	23609452	ENSG00000111537	SPECTRA_109	T_CD8_NonNaive	IFN_Type_1_2_Lambda	0.00498693
KAT5	IFNG	1	23609452	ENSG00000111537	SPECTRA_119	UTC	IFN_Type_1_2_Lambda	0.159433
KAT5	IFNG	1	23609452	ENSG00000111537	SPECTRA_129	pDC	IFN_Type_1_2_Lambda	0.00272612
SSRP1	CREBBP	1	23613959;9687513	ENSG00000005339	SPECTRA_1	global	all_JAK-STAT_signaling	0.10087
NRF1	KITLG	1	23623971	ENSG00000049130	SPECTRA_44	Mono	cytokine_and_receptors__antiinflammatory	0.00130754
FOXA1	UCP2	-1	23625627	ENSG00000175567	SPECTRA_47	Mono	TNF_receptors_ligands	0.0912125
FOXA1	UCP2	-1	23625627	ENSG00000175567	SPECTRA_109	T_CD8_NonNaive	IFN_Type_1_2_Lambda	0.000350517
HNF4A	C3	1	23628799	ENSG00000125730	SPECTRA_5	global	all_complement_production	0.055804
KMT2A	ATM	1	23629655	ENSG00000149311	SPECTRA_63	T_CD4_Naive	CD4T_TFH_UP	0.0485015
KMT2A	ATM	1	23629655	ENSG00000149311	SPECTRA_64	T_CD4_Naive	CD4T_TH1_UP	0.0701053
NFIL3	TNFSF10	1	23630076	ENSG00000121858	SPECTRA_14	B	TNF_receptors_ligands	0.0424858
NFIL3	TNFSF10	1	23630076	ENSG00000121858	SPECTRA_25	DC	cTNF_receptors_ligands	0.0996967
NFIL3	TNFSF10	1	23630076	ENSG00000121858	SPECTRA_35	ILC	TNF_receptors_ligands	0.0832361
NFIL3	TNFSF10	1	23630076	ENSG00000121858	SPECTRA_47	Mono	TNF_receptors_ligands	0.118872
NFIL3	TNFSF10	1	23630076	ENSG00000121858	SPECTRA_57	Plasma	TNF_receptors_ligands	0.0336743
NFIL3	TNFSF10	1	23630076	ENSG00000121858	SPECTRA_72	T_CD4_Naive	TNF_receptors_ligands	0.132946
NFIL3	TNFSF10	1	23630076	ENSG00000121858	SPECTRA_87	T_CD4_NonNaive	TNF_receptors_ligands	0.110659
NFIL3	TNFSF10	1	23630076	ENSG00000121858	SPECTRA_99	T_CD8_Naive	TNF_receptors_ligands	0.0543664
NFIL3	TNFSF10	1	23630076	ENSG00000121858	SPECTRA_111	T_CD8_NonNaive	TNF_receptors_ligands	0.0779409
NFIL3	TNFSF10	1	23630076	ENSG00000121858	SPECTRA_121	UTC	TNF_receptors_ligands	0.0746181
NFIL3	TNFSF10	1	23630076	ENSG00000121858	SPECTRA_131	pDC	TNF_receptors_ligands	0.0238611
PLAGL1	SOCS3	1	23630160	ENSG00000184557	SPECTRA_0	global	all_IL6-JAK-STAT3_signaling	0.0507996
PLAGL1	SOCS3	1	23630160	ENSG00000184557	SPECTRA_1	global	all_JAK-STAT_signaling	0.0357432
PLAGL1	SOCS3	1	23630160	ENSG00000184557	SPECTRA_39	Mono	IFNG_response	0.05717
KAT8	BCL2	1	23638218	ENSG00000171791	SPECTRA_91	T_CD8_Naive	CD8T_exhaustion	0.157054
KAT8	BCL2	1	23638218	ENSG00000171791	SPECTRA_103	T_CD8_NonNaive	CD8T_exhaustion	0.0632443
NONO	OCLN	1	23640037	ENSG00000197822	SPECTRA_26	DC	cadhesion_molecules	0.0114883
NONO	OCLN	1	23640037	ENSG00000197822	SPECTRA_36	ILC	adhesion_molecules	0.0220566
NONO	OCLN	1	23640037	ENSG00000197822	SPECTRA_48	Mono	adhesion_molecules	0.0200685
NONO	OCLN	1	23640037	ENSG00000197822	SPECTRA_58	Plasma	adhesion_molecules	0.0081921
NONO	OCLN	1	23640037	ENSG00000197822	SPECTRA_73	T_CD4_Naive	adhesion_molecules	0.0284807
NONO	OCLN	1	23640037	ENSG00000197822	SPECTRA_88	T_CD4_NonNaive	adhesion_molecules	0.0126173
NONO	OCLN	1	23640037	ENSG00000197822	SPECTRA_100	T_CD8_Naive	adhesion_molecules	0.0158908
NONO	OCLN	1	23640037	ENSG00000197822	SPECTRA_122	UTC	adhesion_molecules	0.01367
NONO	OCLN	1	23640037	ENSG00000197822	SPECTRA_132	pDC	adhesion_molecules	0.0138395
HIF1A	ITGB3	1	23640055	ENSG00000259207	SPECTRA_0	global	all_IL6-JAK-STAT3_signaling	0.0854927
THRB	ITGB3	1	23640055	ENSG00000259207	SPECTRA_0	global	all_IL6-JAK-STAT3_signaling	0.0854927
GSC	CDH5	1	23645533	ENSG00000179776	SPECTRA_48	Mono	adhesion_molecules	0.00213576
HIF1A	CDH5	1	23645533	ENSG00000179776	SPECTRA_48	Mono	adhesion_molecules	0.00213576
KLF4	TGFB1	1	23646205	ENSG00000105329	SPECTRA_7	B	effector	0.118345
KLF4	TGFB1	1	23646205	ENSG00000105329	SPECTRA_11	B	cytokine_and_receptors__antiinflammatory	0.00140927
KLF4	TGFB1	1	23646205	ENSG00000105329	SPECTRA_22	DC	ccytokine_and_receptors__antiinflammatory	0.119543
KLF4	TGFB1	1	23646205	ENSG00000105329	SPECTRA_32	ILC	cytokine_and_receptors__antiinflammatory	0.112752
KLF4	TGFB1	1	23646205	ENSG00000105329	SPECTRA_44	Mono	cytokine_and_receptors__antiinflammatory	0.119438
KLF4	TGFB1	1	23646205	ENSG00000105329	SPECTRA_54	Plasma	cytokine_and_receptors__antiinflammatory	0.0886412
KLF4	TGFB1	1	23646205	ENSG00000105329	SPECTRA_69	T_CD4_Naive	cytokine_and_receptors__antiinflammatory	0.0396928
KLF4	TGFB1	1	23646205	ENSG00000105329	SPECTRA_84	T_CD4_NonNaive	cytokine_and_receptors__antiinflammatory	0.0605948
KLF4	TGFB1	1	23646205	ENSG00000105329	SPECTRA_92	T_CD8_Naive	CD8T_tcr_activation	0.0114383
KLF4	TGFB1	1	23646205	ENSG00000105329	SPECTRA_96	T_CD8_Naive	cytokine_and_receptors__antiinflammatory	0.0277028
KLF4	TGFB1	1	23646205	ENSG00000105329	SPECTRA_104	T_CD8_NonNaive	CD8T_tcr_activation	0.0196325
KLF4	TGFB1	1	23646205	ENSG00000105329	SPECTRA_108	T_CD8_NonNaive	cytokine_and_receptors__antiinflammatory	0.0477218
KLF4	TGFB1	1	23646205	ENSG00000105329	SPECTRA_118	UTC	cytokine_and_receptors__antiinflammatory	0.0607093
KLF4	TGFB1	1	23646205	ENSG00000105329	SPECTRA_128	pDC	cytokine_and_receptors__antiinflammatory	0.0525118
TP53	KIF23	-1	23650552	ENSG00000137807	SPECTRA_16	B	antigen_presentation_molecules	0.00193067
TP53	KIF23	-1	23650552	ENSG00000137807	SPECTRA_37	ILC	antigen_presentation_molecules	0.00144182
TP53	KIF23	-1	23650552	ENSG00000137807	SPECTRA_101	T_CD8_Naive	antigen_presentation_molecules	0.00148034
TP53	KIF23	-1	23650552	ENSG00000137807	SPECTRA_113	T_CD8_NonNaive	antigen_presentation_molecules	0.00200009
TP53	KIF23	-1	23650552	ENSG00000137807	SPECTRA_123	UTC	antigen_presentation_molecules	0.00158998
TP53	KIF23	-1	23650552	ENSG00000137807	SPECTRA_133	pDC	antigen_presentation_molecules	0.00149969
KCNIP3	KIF23	1	23650552	ENSG00000137807	SPECTRA_16	B	antigen_presentation_molecules	0.00193067
KCNIP3	KIF23	1	23650552	ENSG00000137807	SPECTRA_37	ILC	antigen_presentation_molecules	0.00144182
KCNIP3	KIF23	1	23650552	ENSG00000137807	SPECTRA_101	T_CD8_Naive	antigen_presentation_molecules	0.00148034
KCNIP3	KIF23	1	23650552	ENSG00000137807	SPECTRA_113	T_CD8_NonNaive	antigen_presentation_molecules	0.00200009
KCNIP3	KIF23	1	23650552	ENSG00000137807	SPECTRA_123	UTC	antigen_presentation_molecules	0.00158998
KCNIP3	KIF23	1	23650552	ENSG00000137807	SPECTRA_133	pDC	antigen_presentation_molecules	0.00149969
MAFB	FBP1	1	23657116	ENSG00000165140	SPECTRA_46	Mono	IFN_response	0.000980587
NR3C1	IL10	1	23667643	ENSG00000136634	SPECTRA_1	global	all_JAK-STAT_signaling	0.0368176
NR3C1	IL10	1	23667643	ENSG00000136634	SPECTRA_7	B	effector	0.00819668
NR3C1	IL10	1	23667643	ENSG00000136634	SPECTRA_22	DC	ccytokine_and_receptors__antiinflammatory	0.0139833
NR3C1	IL10	1	23667643	ENSG00000136634	SPECTRA_44	Mono	cytokine_and_receptors__antiinflammatory	0.0488926
NR3C1	IL10	1	23667643	ENSG00000136634	SPECTRA_54	Plasma	cytokine_and_receptors__antiinflammatory	0.00348796
NR3C1	IL10	1	23667643	ENSG00000136634	SPECTRA_84	T_CD4_NonNaive	cytokine_and_receptors__antiinflammatory	0.00374478
NR3C1	IL10	1	23667643	ENSG00000136634	SPECTRA_118	UTC	cytokine_and_receptors__antiinflammatory	0.00128074
NR3C1	IL10	1	23667643	ENSG00000136634	SPECTRA_128	pDC	cytokine_and_receptors__antiinflammatory	0.00174803
MTA3	CDH1	1	23671646	ENSG00000039068	SPECTRA_26	DC	cadhesion_molecules	0.0249171
MTA3	CDH1	1	23671646	ENSG00000039068	SPECTRA_58	Plasma	adhesion_molecules	0.0130704
MTA3	CDH1	1	23671646	ENSG00000039068	SPECTRA_88	T_CD4_NonNaive	adhesion_molecules	0.00360623
MTA3	CDH1	1	23671646	ENSG00000039068	SPECTRA_122	UTC	adhesion_molecules	0.00222584
MTA3	CDH1	1	23671646	ENSG00000039068	SPECTRA_132	pDC	adhesion_molecules	0.0733235
TFAP2A	TLR2	1	23680675	ENSG00000137462	SPECTRA_0	global	all_IL6-JAK-STAT3_signaling	0.0390766
STAT3	GADD45G	-1	23681230	ENSG00000130222	SPECTRA_92	T_CD8_Naive	CD8T_tcr_activation	0.0100167
STAT3	GADD45G	-1	23681230	ENSG00000130222	SPECTRA_104	T_CD8_NonNaive	CD8T_tcr_activation	0.00429113
EBF1	GATA3	-1	23684985	ENSG00000107485	SPECTRA_62	T_CD4_Naive	CD4T_TH2_UP	0.1844
EBF1	GATA3	-1	23684985	ENSG00000107485	SPECTRA_77	T_CD4_NonNaive	CD4T_TH2_UP	0.0825602
NFE2L2	PIK3R1	1	23708697;24180671	ENSG00000145675	SPECTRA_1	global	all_JAK-STAT_signaling	0.0978337
NFE2L2	PIK3R1	1	23708697;24180671	ENSG00000145675	SPECTRA_76	T_CD4_NonNaive	CD4T_TH17_UP	0.000363408
FOXO6	MYC	1	23714368	ENSG00000136997	SPECTRA_2	global	all_type-I_and_II-ifn-response	0.0175718
FOXO6	MYC	1	23714368	ENSG00000136997	SPECTRA_67	T_CD4_Naive	chemokine_receptors	0.00127515
STAT5A	SOCS1	1	23716134;24018353	ENSG00000185338	SPECTRA_0	global	all_IL6-JAK-STAT3_signaling	0.025072
PROX1	RORC	-1	23723244	ENSG00000143365	SPECTRA_63	T_CD4_Naive	CD4T_TFH_UP	0.00285104
PROX1	RORC	-1	23723244	ENSG00000143365	SPECTRA_64	T_CD4_Naive	CD4T_TH1_UP	0.000366759
PROX1	RORC	-1	23723244	ENSG00000143365	SPECTRA_78	T_CD4_NonNaive	CD4T_TFH_UP	0.0462571
PROX1	RORC	-1	23723244	ENSG00000143365	SPECTRA_79	T_CD4_NonNaive	CD4T_TH1_UP	0.00918474
CXXC1	KLF2	1	23723375	ENSG00000127528	SPECTRA_65	T_CD4_Naive	Tregs_FoxP3_stabilization	0.000213835
EZH2	KLF2	1	23723375	ENSG00000127528	SPECTRA_65	T_CD4_Naive	Tregs_FoxP3_stabilization	0.000213835
KLF4	CIITA	1	23733190	ENSG00000179583	SPECTRA_4	global	all_MHC-II-I_presentation	0.00310611
KLF4	CIITA	1	23733190	ENSG00000179583	SPECTRA_28	DC	global_all_TNF-via-NFkB_signaling	0.181415
BCL11B	BCL11B	1	23741008	ENSG00000127152	SPECTRA_65	T_CD4_Naive	Tregs_FoxP3_stabilization	0.000693061
BCL11B	BCL11B	1	23741008	ENSG00000127152	SPECTRA_71	T_CD4_Naive	IFN_response	0.0535665
PGR	CXCL1	1	23747964	ENSG00000163739	SPECTRA_0	global	all_IL6-JAK-STAT3_signaling	0.0251883
PGR	CXCL1	1	23747964	ENSG00000163739	SPECTRA_19	DC	cchemokines	0.000911408
PGR	CXCL1	1	23747964	ENSG00000163739	SPECTRA_41	Mono	chemokines	0.0473404
TFAP4	CDH1	1	23752226	ENSG00000039068	SPECTRA_26	DC	cadhesion_molecules	0.0249171
TFAP4	CDH1	1	23752226	ENSG00000039068	SPECTRA_58	Plasma	adhesion_molecules	0.0130704
TFAP4	CDH1	1	23752226	ENSG00000039068	SPECTRA_88	T_CD4_NonNaive	adhesion_molecules	0.00360623
TFAP4	CDH1	1	23752226	ENSG00000039068	SPECTRA_122	UTC	adhesion_molecules	0.00222584
TFAP4	CDH1	1	23752226	ENSG00000039068	SPECTRA_132	pDC	adhesion_molecules	0.0733235
SFPQ	ACTB	1	23756766	ENSG00000075624	SPECTRA_13	B	IFN_response	0.00265462
SFPQ	ACTB	1	23756766	ENSG00000075624	SPECTRA_18	DC	antigen-crosspresentation	0.00100718
SFPQ	ACTB	1	23756766	ENSG00000075624	SPECTRA_34	ILC	IFN_response	0.00241672
SFPQ	ACTB	1	23756766	ENSG00000075624	SPECTRA_46	Mono	IFN_response	0.00124652
SFPQ	ACTB	1	23756766	ENSG00000075624	SPECTRA_56	Plasma	IFN_response	0.00098437
SFPQ	ACTB	1	23756766	ENSG00000075624	SPECTRA_65	T_CD4_Naive	Tregs_FoxP3_stabilization	0.00028832
SFPQ	ACTB	1	23756766	ENSG00000075624	SPECTRA_71	T_CD4_Naive	IFN_response	0.115812
SFPQ	ACTB	1	23756766	ENSG00000075624	SPECTRA_76	T_CD4_NonNaive	CD4T_TH17_UP	0.000301701
SFPQ	ACTB	1	23756766	ENSG00000075624	SPECTRA_80	T_CD4_NonNaive	Tregs_FoxP3_stabilization	0.000343371
SFPQ	ACTB	1	23756766	ENSG00000075624	SPECTRA_86	T_CD4_NonNaive	IFN_response	0.115222
SFPQ	ACTB	1	23756766	ENSG00000075624	SPECTRA_94	T_CD8_Naive	chemokine_receptors	0.00683242
SFPQ	ACTB	1	23756766	ENSG00000075624	SPECTRA_98	T_CD8_Naive	IFN_response	0.00793268
SFPQ	ACTB	1	23756766	ENSG00000075624	SPECTRA_110	T_CD8_NonNaive	IFN_response	0.000956488
SFPQ	ACTB	1	23756766	ENSG00000075624	SPECTRA_118	UTC	cytokine_and_receptors__antiinflammatory	0.00299423
NFAT5	THOP1	1	23764852	ENSG00000172009	SPECTRA_4	global	all_MHC-II-I_presentation	0.000540598
ZBED1	AKT1	1	23765843	ENSG00000142208	SPECTRA_1	global	all_JAK-STAT_signaling	0.0312545
DNMT3A	STAT4	1	23772023	ENSG00000138378	SPECTRA_1	global	all_JAK-STAT_signaling	0.0615779
DNMT3A	STAT4	1	23772023	ENSG00000138378	SPECTRA_64	T_CD4_Naive	CD4T_TH1_UP	0.131047
DNMT3A	STAT4	1	23772023	ENSG00000138378	SPECTRA_79	T_CD4_NonNaive	CD4T_TH1_UP	0.066371
DNMT3A	STAT4	1	23772023	ENSG00000138378	SPECTRA_109	T_CD8_NonNaive	IFN_Type_1_2_Lambda	0.000399928
NFE2L2	CD86	1	23775080	ENSG00000114013	SPECTRA_15	B	adhesion_molecules	0.12578
NFE2L2	CD86	1	23775080	ENSG00000114013	SPECTRA_18	DC	antigen-crosspresentation	0.00102089
NFE2L2	CD86	1	23775080	ENSG00000114013	SPECTRA_26	DC	cadhesion_molecules	0.120759
NFE2L2	CD86	1	23775080	ENSG00000114013	SPECTRA_36	ILC	adhesion_molecules	0.00434747
NFE2L2	CD86	1	23775080	ENSG00000114013	SPECTRA_46	Mono	IFN_response	0.000552642
NFE2L2	CD86	1	23775080	ENSG00000114013	SPECTRA_48	Mono	adhesion_molecules	0.203348
NFE2L2	CD86	1	23775080	ENSG00000114013	SPECTRA_58	Plasma	adhesion_molecules	0.0669157
NFE2L2	CD86	1	23775080	ENSG00000114013	SPECTRA_73	T_CD4_Naive	adhesion_molecules	0.00669984
NFE2L2	CD86	1	23775080	ENSG00000114013	SPECTRA_88	T_CD4_NonNaive	adhesion_molecules	0.00393911
NFE2L2	CD86	1	23775080	ENSG00000114013	SPECTRA_122	UTC	adhesion_molecules	0.00200686
NFE2L2	CD86	1	23775080	ENSG00000114013	SPECTRA_132	pDC	adhesion_molecules	0.0387217
IRF4	HLA-E	1	23776173	ENSG00000204592	SPECTRA_2	global	all_type-I_and_II-ifn-response	0.0420684
IRF4	HLA-E	1	23776173	ENSG00000204592	SPECTRA_16	B	antigen_presentation_molecules	0.0835089
IRF4	HLA-E	1	23776173	ENSG00000204592	SPECTRA_27	DC	cantigen_presentation_molecules	0.0593233
IRF4	HLA-E	1	23776173	ENSG00000204592	SPECTRA_37	ILC	antigen_presentation_molecules	0.0790088
IRF4	HLA-E	1	23776173	ENSG00000204592	SPECTRA_49	Mono	antigen_presentation_molecules	0.0720952
IRF4	HLA-E	1	23776173	ENSG00000204592	SPECTRA_74	T_CD4_Naive	antigen_presentation_molecules	0.107537
IRF4	HLA-E	1	23776173	ENSG00000204592	SPECTRA_89	T_CD4_NonNaive	antigen_presentation_molecules	0.0780601
IRF4	HLA-E	1	23776173	ENSG00000204592	SPECTRA_101	T_CD8_Naive	antigen_presentation_molecules	0.0819928
IRF4	HLA-E	1	23776173	ENSG00000204592	SPECTRA_113	T_CD8_NonNaive	antigen_presentation_molecules	0.0776314
IRF4	HLA-E	1	23776173	ENSG00000204592	SPECTRA_123	UTC	antigen_presentation_molecules	0.0762776
IRF4	HLA-E	1	23776173	ENSG00000204592	SPECTRA_133	pDC	antigen_presentation_molecules	0.058264
MYC	TRAF6	1	23794111	ENSG00000175104	SPECTRA_16	B	antigen_presentation_molecules	0.0357711
MYC	TRAF6	1	23794111	ENSG00000175104	SPECTRA_37	ILC	antigen_presentation_molecules	0.035602
MYC	TRAF6	1	23794111	ENSG00000175104	SPECTRA_101	T_CD8_Naive	antigen_presentation_molecules	0.0304652
MYC	TRAF6	1	23794111	ENSG00000175104	SPECTRA_113	T_CD8_NonNaive	antigen_presentation_molecules	0.0340202
MYC	TRAF6	1	23794111	ENSG00000175104	SPECTRA_123	UTC	antigen_presentation_molecules	0.0333592
MYC	TRAF6	1	23794111	ENSG00000175104	SPECTRA_133	pDC	antigen_presentation_molecules	0.0388516
KDM5A	CDKN1A	1	23794145	ENSG00000124762	SPECTRA_3	global	all_TNF-via-NFkB_signaling	0.0956753
BCL6	LITAF	-1	23795761	ENSG00000189067	SPECTRA_109	T_CD8_NonNaive	IFN_Type_1_2_Lambda	0.000459129
STAT5A	IL10	1	18768844;23797738	ENSG00000136634	SPECTRA_1	global	all_JAK-STAT_signaling	0.0368176
STAT5A	IL10	1	18768844;23797738	ENSG00000136634	SPECTRA_7	B	effector	0.00819668
STAT5A	IL10	1	18768844;23797738	ENSG00000136634	SPECTRA_22	DC	ccytokine_and_receptors__antiinflammatory	0.0139833
STAT5A	IL10	1	18768844;23797738	ENSG00000136634	SPECTRA_44	Mono	cytokine_and_receptors__antiinflammatory	0.0488926
STAT5A	IL10	1	18768844;23797738	ENSG00000136634	SPECTRA_54	Plasma	cytokine_and_receptors__antiinflammatory	0.00348796
STAT5A	IL10	1	18768844;23797738	ENSG00000136634	SPECTRA_84	T_CD4_NonNaive	cytokine_and_receptors__antiinflammatory	0.00374478
STAT5A	IL10	1	18768844;23797738	ENSG00000136634	SPECTRA_118	UTC	cytokine_and_receptors__antiinflammatory	0.00128074
STAT5A	IL10	1	18768844;23797738	ENSG00000136634	SPECTRA_128	pDC	cytokine_and_receptors__antiinflammatory	0.00174803
SSRP1	TXNIP	1	23803610	ENSG00000265972	SPECTRA_13	B	IFN_response	0.001284
SSRP1	TXNIP	1	23803610	ENSG00000265972	SPECTRA_34	ILC	IFN_response	0.00182875
SSRP1	TXNIP	1	23803610	ENSG00000265972	SPECTRA_46	Mono	IFN_response	0.00115202
SSRP1	TXNIP	1	23803610	ENSG00000265972	SPECTRA_65	T_CD4_Naive	Tregs_FoxP3_stabilization	0.000458471
SSRP1	TXNIP	1	23803610	ENSG00000265972	SPECTRA_76	T_CD4_NonNaive	CD4T_TH17_UP	0.000240997
SSRP1	TXNIP	1	23803610	ENSG00000265972	SPECTRA_77	T_CD4_NonNaive	CD4T_TH2_UP	0.0690737
SSRP1	TXNIP	1	23803610	ENSG00000265972	SPECTRA_80	T_CD4_NonNaive	Tregs_FoxP3_stabilization	0.0413052
SSRP1	TXNIP	1	23803610	ENSG00000265972	SPECTRA_110	T_CD8_NonNaive	IFN_response	0.00113731
IRF4	IFIT3	1	23804715	ENSG00000119917	SPECTRA_24	DC	cIFN_response	0.0551705
IRF4	IFIT3	1	23804715	ENSG00000119917	SPECTRA_46	Mono	IFN_response	0.00109821
IRF4	IFIT3	1	23804715	ENSG00000119917	SPECTRA_56	Plasma	IFN_response	0.000662269
IRF4	IFIT3	1	23804715	ENSG00000119917	SPECTRA_98	T_CD8_Naive	IFN_response	0.00107919
IRF4	IFIT3	1	23804715	ENSG00000119917	SPECTRA_110	T_CD8_NonNaive	IFN_response	0.000666013
IRF4	IFIT3	1	23804715	ENSG00000119917	SPECTRA_130	pDC	IFN_response	0.0300714
NFATC1	CDH1	1	23811942	ENSG00000039068	SPECTRA_26	DC	cadhesion_molecules	0.0249171
NFATC1	CDH1	1	23811942	ENSG00000039068	SPECTRA_58	Plasma	adhesion_molecules	0.0130704
NFATC1	CDH1	1	23811942	ENSG00000039068	SPECTRA_88	T_CD4_NonNaive	adhesion_molecules	0.00360623
NFATC1	CDH1	1	23811942	ENSG00000039068	SPECTRA_122	UTC	adhesion_molecules	0.00222584
NFATC1	CDH1	1	23811942	ENSG00000039068	SPECTRA_132	pDC	adhesion_molecules	0.0733235
SMAD2	MYC	1	25238097	ENSG00000136997	SPECTRA_2	global	all_type-I_and_II-ifn-response	0.0175718
SMAD2	MYC	1	25238097	ENSG00000136997	SPECTRA_67	T_CD4_Naive	chemokine_receptors	0.00127515
HOXB13	IL6	1	23832664	ENSG00000136244	SPECTRA_7	B	effector	0.10458
HOXB13	IL6	1	23832664	ENSG00000136244	SPECTRA_10	B	cytokine_and_receptors_proinflammatory	0.0545462
HOXB13	IL6	1	23832664	ENSG00000136244	SPECTRA_39	Mono	IFNG_response	0.00676248
HOXB13	IL6	1	23832664	ENSG00000136244	SPECTRA_43	Mono	cytokine_and_receptors_proinflammatory	0.00293794
HOXB13	IL6	1	23832664	ENSG00000136244	SPECTRA_53	Plasma	cytokine_and_receptors_proinflammatory	0.0150291
HOXB13	IL6	1	23832664	ENSG00000136244	SPECTRA_61	T_CD4_Naive	CD4T_TH17_UP	0.000797732
HOXB13	IL6	1	23832664	ENSG00000136244	SPECTRA_78	T_CD4_NonNaive	CD4T_TFH_UP	0.00079715
SP1	FUS	1	23834335	ENSG00000089280	SPECTRA_65	T_CD4_Naive	Tregs_FoxP3_stabilization	0.000171015
SP1	FUS	1	23834335	ENSG00000089280	SPECTRA_71	T_CD4_Naive	IFN_response	0.0464521
SP1	FUS	1	23834335	ENSG00000089280	SPECTRA_77	T_CD4_NonNaive	CD4T_TH2_UP	0.0336097
SP1	FUS	1	23834335	ENSG00000089280	SPECTRA_78	T_CD4_NonNaive	CD4T_TFH_UP	0.00370428
SP1	FUS	1	23834335	ENSG00000089280	SPECTRA_80	T_CD4_NonNaive	Tregs_FoxP3_stabilization	0.0184697
KLF4	IL6	1	23846700;27413250	ENSG00000136244	SPECTRA_7	B	effector	0.10458
KLF4	IL6	1	23846700;27413250	ENSG00000136244	SPECTRA_10	B	cytokine_and_receptors_proinflammatory	0.0545462
KLF4	IL6	1	23846700;27413250	ENSG00000136244	SPECTRA_39	Mono	IFNG_response	0.00676248
KLF4	IL6	1	23846700;27413250	ENSG00000136244	SPECTRA_43	Mono	cytokine_and_receptors_proinflammatory	0.00293794
KLF4	IL6	1	23846700;27413250	ENSG00000136244	SPECTRA_53	Plasma	cytokine_and_receptors_proinflammatory	0.0150291
KLF4	IL6	1	23846700;27413250	ENSG00000136244	SPECTRA_61	T_CD4_Naive	CD4T_TH17_UP	0.000797732
KLF4	IL6	1	23846700;27413250	ENSG00000136244	SPECTRA_78	T_CD4_NonNaive	CD4T_TFH_UP	0.00079715
RUNX2	THBS1	1	23846726	ENSG00000137801	SPECTRA_16	B	antigen_presentation_molecules	0.0016752
RUNX2	THBS1	1	23846726	ENSG00000137801	SPECTRA_37	ILC	antigen_presentation_molecules	0.00436224
RUNX2	THBS1	1	23846726	ENSG00000137801	SPECTRA_49	Mono	antigen_presentation_molecules	0.0735867
RUNX2	THBS1	1	23846726	ENSG00000137801	SPECTRA_113	T_CD8_NonNaive	antigen_presentation_molecules	0.00131103
RUNX2	THBS1	1	23846726	ENSG00000137801	SPECTRA_123	UTC	antigen_presentation_molecules	0.0023064
RUNX2	THBS1	1	23846726	ENSG00000137801	SPECTRA_133	pDC	antigen_presentation_molecules	0.00184426
RUNX3	THBS1	1	23846726	ENSG00000137801	SPECTRA_16	B	antigen_presentation_molecules	0.0016752
RUNX3	THBS1	1	23846726	ENSG00000137801	SPECTRA_37	ILC	antigen_presentation_molecules	0.00436224
RUNX3	THBS1	1	23846726	ENSG00000137801	SPECTRA_49	Mono	antigen_presentation_molecules	0.0735867
RUNX3	THBS1	1	23846726	ENSG00000137801	SPECTRA_113	T_CD8_NonNaive	antigen_presentation_molecules	0.00131103
RUNX3	THBS1	1	23846726	ENSG00000137801	SPECTRA_123	UTC	antigen_presentation_molecules	0.0023064
RUNX3	THBS1	1	23846726	ENSG00000137801	SPECTRA_133	pDC	antigen_presentation_molecules	0.00184426
ZFP64	TNF	1	23857586	ENSG00000232810	SPECTRA_0	global	all_IL6-JAK-STAT3_signaling	0.0688951
ZFP64	TNF	1	23857586	ENSG00000232810	SPECTRA_7	B	effector	0.0220595
ZFP64	TNF	1	23857586	ENSG00000232810	SPECTRA_14	B	TNF_receptors_ligands	0.0146138
ZFP64	TNF	1	23857586	ENSG00000232810	SPECTRA_25	DC	cTNF_receptors_ligands	0.0193669
ZFP64	TNF	1	23857586	ENSG00000232810	SPECTRA_35	ILC	TNF_receptors_ligands	0.0386452
ZFP64	TNF	1	23857586	ENSG00000232810	SPECTRA_47	Mono	TNF_receptors_ligands	0.063742
ZFP64	TNF	1	23857586	ENSG00000232810	SPECTRA_72	T_CD4_Naive	TNF_receptors_ligands	0.0354914
ZFP64	TNF	1	23857586	ENSG00000232810	SPECTRA_87	T_CD4_NonNaive	TNF_receptors_ligands	0.0790105
ZFP64	TNF	1	23857586	ENSG00000232810	SPECTRA_99	T_CD8_Naive	TNF_receptors_ligands	0.00598424
ZFP64	TNF	1	23857586	ENSG00000232810	SPECTRA_111	T_CD8_NonNaive	TNF_receptors_ligands	0.122076
ZFP64	TNF	1	23857586	ENSG00000232810	SPECTRA_121	UTC	TNF_receptors_ligands	0.120922
ZFP64	TNF	1	23857586	ENSG00000232810	SPECTRA_131	pDC	TNF_receptors_ligands	0.00934543
NR1H4	ATP5F1A	1	23861371	ENSG00000152234	SPECTRA_76	T_CD4_NonNaive	CD4T_TH17_UP	0.000231055
KLF2	CD36	1	23861552	ENSG00000135218	SPECTRA_0	global	all_IL6-JAK-STAT3_signaling	0.209188
KLF2	CD36	1	23861552	ENSG00000135218	SPECTRA_16	B	antigen_presentation_molecules	0.00929941
KLF2	CD36	1	23861552	ENSG00000135218	SPECTRA_27	DC	cantigen_presentation_molecules	0.0931399
KLF2	CD36	1	23861552	ENSG00000135218	SPECTRA_37	ILC	antigen_presentation_molecules	0.00386067
KLF2	CD36	1	23861552	ENSG00000135218	SPECTRA_49	Mono	antigen_presentation_molecules	0.120754
KLF2	CD36	1	23861552	ENSG00000135218	SPECTRA_101	T_CD8_Naive	antigen_presentation_molecules	0.00365663
KLF2	CD36	1	23861552	ENSG00000135218	SPECTRA_113	T_CD8_NonNaive	antigen_presentation_molecules	0.00341719
KLF2	CD36	1	23861552	ENSG00000135218	SPECTRA_123	UTC	antigen_presentation_molecules	0.00371216
KLF2	CD36	1	23861552	ENSG00000135218	SPECTRA_133	pDC	antigen_presentation_molecules	0.129955
TP63	ALDH2	1	23863842	ENSG00000111275	SPECTRA_18	DC	antigen-crosspresentation	0.000574206
TP63	ALDH2	1	23863842	ENSG00000111275	SPECTRA_28	DC	global_all_TNF-via-NFkB_signaling	0.199833
TP63	ALDH2	1	23863842	ENSG00000111275	SPECTRA_40	Mono	IL4-IL13_response	0.00164313
NFAT5	IL6	-1	23867654;25044064	ENSG00000136244	SPECTRA_7	B	effector	0.10458
NFAT5	IL6	-1	23867654;25044064	ENSG00000136244	SPECTRA_10	B	cytokine_and_receptors_proinflammatory	0.0545462
NFAT5	IL6	-1	23867654;25044064	ENSG00000136244	SPECTRA_39	Mono	IFNG_response	0.00676248
NFAT5	IL6	-1	23867654;25044064	ENSG00000136244	SPECTRA_43	Mono	cytokine_and_receptors_proinflammatory	0.00293794
NFAT5	IL6	-1	23867654;25044064	ENSG00000136244	SPECTRA_53	Plasma	cytokine_and_receptors_proinflammatory	0.0150291
NFAT5	IL6	-1	23867654;25044064	ENSG00000136244	SPECTRA_61	T_CD4_Naive	CD4T_TH17_UP	0.000797732
NFAT5	IL6	-1	23867654;25044064	ENSG00000136244	SPECTRA_78	T_CD4_NonNaive	CD4T_TFH_UP	0.00079715
EGR1	CXCL1	1	23872552	ENSG00000163739	SPECTRA_0	global	all_IL6-JAK-STAT3_signaling	0.0251883
EGR1	CXCL1	1	23872552	ENSG00000163739	SPECTRA_19	DC	cchemokines	0.000911408
EGR1	CXCL1	1	23872552	ENSG00000163739	SPECTRA_41	Mono	chemokines	0.0473404
APEX1	CDKN1A	1	23874636	ENSG00000124762	SPECTRA_3	global	all_TNF-via-NFkB_signaling	0.0956753
MEF2A	KLF4	1	23884787	ENSG00000136826	SPECTRA_28	DC	global_all_TNF-via-NFkB_signaling	0.191745
SOX17	BCL2	1	23884956	ENSG00000171791	SPECTRA_91	T_CD8_Naive	CD8T_exhaustion	0.157054
SOX17	BCL2	1	23884956	ENSG00000171791	SPECTRA_103	T_CD8_NonNaive	CD8T_exhaustion	0.0632443
TFE3	IRS2	1	17279346;23885019	ENSG00000185950	SPECTRA_3	global	all_TNF-via-NFkB_signaling	0.0575086
GLI2	CDH1	-1	23890107	ENSG00000039068	SPECTRA_26	DC	cadhesion_molecules	0.0249171
GLI2	CDH1	-1	23890107	ENSG00000039068	SPECTRA_58	Plasma	adhesion_molecules	0.0130704
GLI2	CDH1	-1	23890107	ENSG00000039068	SPECTRA_88	T_CD4_NonNaive	adhesion_molecules	0.00360623
GLI2	CDH1	-1	23890107	ENSG00000039068	SPECTRA_122	UTC	adhesion_molecules	0.00222584
GLI2	CDH1	-1	23890107	ENSG00000039068	SPECTRA_132	pDC	adhesion_molecules	0.0733235
KLF2	CDH1	1	23890107	ENSG00000039068	SPECTRA_26	DC	cadhesion_molecules	0.0249171
KLF2	CDH1	1	23890107	ENSG00000039068	SPECTRA_58	Plasma	adhesion_molecules	0.0130704
KLF2	CDH1	1	23890107	ENSG00000039068	SPECTRA_88	T_CD4_NonNaive	adhesion_molecules	0.00360623
KLF2	CDH1	1	23890107	ENSG00000039068	SPECTRA_122	UTC	adhesion_molecules	0.00222584
KLF2	CDH1	1	23890107	ENSG00000039068	SPECTRA_132	pDC	adhesion_molecules	0.0733235
SMAD4	CCL15	-1	23891973	ENSG00000275718	SPECTRA_19	DC	cchemokines	0.000985612
SMAD4	CCL15	-1	23891973	ENSG00000275718	SPECTRA_51	Plasma	chemokines	0.00128572
PPARA	S1PR1	1	23906789	ENSG00000170989	SPECTRA_63	T_CD4_Naive	CD4T_TFH_UP	0.141285
PPARA	S1PR1	1	23906789	ENSG00000170989	SPECTRA_78	T_CD4_NonNaive	CD4T_TFH_UP	0.158524
PPARG	S1PR1	1	23906789	ENSG00000170989	SPECTRA_63	T_CD4_Naive	CD4T_TFH_UP	0.141285
PPARG	S1PR1	1	23906789	ENSG00000170989	SPECTRA_78	T_CD4_NonNaive	CD4T_TFH_UP	0.158524
CEBPB	STAT6	1	23913966	ENSG00000166888	SPECTRA_1	global	all_JAK-STAT_signaling	0.0287318
CEBPB	STAT6	1	23913966	ENSG00000166888	SPECTRA_62	T_CD4_Naive	CD4T_TH2_UP	0.131674
CEBPB	STAT6	1	23913966	ENSG00000166888	SPECTRA_77	T_CD4_NonNaive	CD4T_TH2_UP	0.0319953
REL	IL23A	1	17182554;17982049;18523276;19122653;19592489;19624579;20876114;23916470	ENSG00000110944	SPECTRA_10	B	cytokine_and_receptors_proinflammatory	0.0346726
REL	IL23A	1	17182554;17982049;18523276;19122653;19592489;19624579;20876114;23916470	ENSG00000110944	SPECTRA_21	DC	ccytokine_and_receptors_proinflammatory	0.00647806
REL	IL23A	1	17182554;17982049;18523276;19122653;19592489;19624579;20876114;23916470	ENSG00000110944	SPECTRA_31	ILC	cytokine_and_receptors_proinflammatory	0.00405298
REL	IL23A	1	17182554;17982049;18523276;19122653;19592489;19624579;20876114;23916470	ENSG00000110944	SPECTRA_39	Mono	IFNG_response	0.00153196
REL	IL23A	1	17182554;17982049;18523276;19122653;19592489;19624579;20876114;23916470	ENSG00000110944	SPECTRA_53	Plasma	cytokine_and_receptors_proinflammatory	0.0256547
REL	IL23A	1	17182554;17982049;18523276;19122653;19592489;19624579;20876114;23916470	ENSG00000110944	SPECTRA_68	T_CD4_Naive	cytokine_and_receptors_proinflammatory	0.0698906
REL	IL23A	1	17182554;17982049;18523276;19122653;19592489;19624579;20876114;23916470	ENSG00000110944	SPECTRA_83	T_CD4_NonNaive	cytokine_and_receptors_proinflammatory	0.0605078
REL	IL23A	1	17182554;17982049;18523276;19122653;19592489;19624579;20876114;23916470	ENSG00000110944	SPECTRA_95	T_CD8_Naive	cytokine_and_receptors_proinflammatory	0.0678288
REL	IL23A	1	17182554;17982049;18523276;19122653;19592489;19624579;20876114;23916470	ENSG00000110944	SPECTRA_107	T_CD8_NonNaive	cytokine_and_receptors_proinflammatory	0.0295234
REL	IL23A	1	17182554;17982049;18523276;19122653;19592489;19624579;20876114;23916470	ENSG00000110944	SPECTRA_117	UTC	cytokine_and_receptors_proinflammatory	0.0513304
REL	IL23A	1	17182554;17982049;18523276;19122653;19592489;19624579;20876114;23916470	ENSG00000110944	SPECTRA_127	pDC	cytokine_and_receptors_proinflammatory	0.00305872
IRF3	IRF9	1	23916490	ENSG00000213928	SPECTRA_0	global	all_IL6-JAK-STAT3_signaling	0.0379748
IRF9	IRF9	1	23916490	ENSG00000213928	SPECTRA_0	global	all_IL6-JAK-STAT3_signaling	0.0379748
STAT2	IRF9	1	23916490	ENSG00000213928	SPECTRA_0	global	all_IL6-JAK-STAT3_signaling	0.0379748
EZH2	THOP1	1	23918806	ENSG00000172009	SPECTRA_4	global	all_MHC-II-I_presentation	0.000540598
YY1	HMOX1	1	23919806	ENSG00000100292	SPECTRA_0	global	all_IL6-JAK-STAT3_signaling	0.159407
YY1	HMOX1	1	23919806	ENSG00000100292	SPECTRA_50	Mono	global_all_TNF-via-NFkB_signaling	0.298274
JUN	PSMA6	1	23922701	ENSG00000100902	SPECTRA_76	T_CD4_NonNaive	CD4T_TH17_UP	0.000325321
STAT1	IL1B	1	17386941;23922745	ENSG00000125538	SPECTRA_0	global	all_IL6-JAK-STAT3_signaling	0.073337
STAT1	IL1B	1	17386941;23922745	ENSG00000125538	SPECTRA_10	B	cytokine_and_receptors_proinflammatory	0.00656743
STAT1	IL1B	1	17386941;23922745	ENSG00000125538	SPECTRA_21	DC	ccytokine_and_receptors_proinflammatory	0.302396
STAT1	IL1B	1	17386941;23922745	ENSG00000125538	SPECTRA_31	ILC	cytokine_and_receptors_proinflammatory	0.00265246
STAT1	IL1B	1	17386941;23922745	ENSG00000125538	SPECTRA_39	Mono	IFNG_response	0.17387
STAT1	IL1B	1	17386941;23922745	ENSG00000125538	SPECTRA_43	Mono	cytokine_and_receptors_proinflammatory	0.0699285
STAT1	IL1B	1	17386941;23922745	ENSG00000125538	SPECTRA_53	Plasma	cytokine_and_receptors_proinflammatory	0.00810055
STAT1	IL1B	1	17386941;23922745	ENSG00000125538	SPECTRA_68	T_CD4_Naive	cytokine_and_receptors_proinflammatory	0.00325838
STAT1	IL1B	1	17386941;23922745	ENSG00000125538	SPECTRA_83	T_CD4_NonNaive	cytokine_and_receptors_proinflammatory	0.00109118
STAT1	IL1B	1	17386941;23922745	ENSG00000125538	SPECTRA_95	T_CD8_Naive	cytokine_and_receptors_proinflammatory	0.00298817
STAT1	IL1B	1	17386941;23922745	ENSG00000125538	SPECTRA_107	T_CD8_NonNaive	cytokine_and_receptors_proinflammatory	0.00349457
STAT1	IL1B	1	17386941;23922745	ENSG00000125538	SPECTRA_117	UTC	cytokine_and_receptors_proinflammatory	0.00206472
STAT1	IL1B	1	17386941;23922745	ENSG00000125538	SPECTRA_127	pDC	cytokine_and_receptors_proinflammatory	0.0060881
ETS1	CXCL8	1	23924923	ENSG00000169429	SPECTRA_8	B	chemokines	0.0485555
ETS1	CXCL8	1	23924923	ENSG00000169429	SPECTRA_19	DC	cchemokines	0.264299
ETS1	CXCL8	1	23924923	ENSG00000169429	SPECTRA_29	ILC	chemokines	0.00661866
ETS1	CXCL8	1	23924923	ENSG00000169429	SPECTRA_41	Mono	chemokines	0.201326
ETS1	CXCL8	1	23924923	ENSG00000169429	SPECTRA_51	Plasma	chemokines	0.0301757
ETS1	CXCL8	1	23924923	ENSG00000169429	SPECTRA_61	T_CD4_Naive	CD4T_TH17_UP	0.0340835
ETS1	CXCL8	1	23924923	ENSG00000169429	SPECTRA_66	T_CD4_Naive	chemokines	0.0362604
ETS1	CXCL8	1	23924923	ENSG00000169429	SPECTRA_78	T_CD4_NonNaive	CD4T_TFH_UP	0.000162255
ETS1	CXCL8	1	23924923	ENSG00000169429	SPECTRA_93	T_CD8_Naive	chemokines	0.0217591
ETS1	CXCL8	1	23924923	ENSG00000169429	SPECTRA_105	T_CD8_NonNaive	chemokines	0.00343767
ETS1	CXCL8	1	23924923	ENSG00000169429	SPECTRA_115	UTC	chemokines	0.00605255
ETS1	CXCL8	1	23924923	ENSG00000169429	SPECTRA_125	pDC	chemokines	0.0357054
NEUROD1	CREBBP	1	23927931	ENSG00000005339	SPECTRA_1	global	all_JAK-STAT_signaling	0.10087
NFATC3	CDH1	1	23929433	ENSG00000039068	SPECTRA_26	DC	cadhesion_molecules	0.0249171
NFATC3	CDH1	1	23929433	ENSG00000039068	SPECTRA_58	Plasma	adhesion_molecules	0.0130704
NFATC3	CDH1	1	23929433	ENSG00000039068	SPECTRA_88	T_CD4_NonNaive	adhesion_molecules	0.00360623
NFATC3	CDH1	1	23929433	ENSG00000039068	SPECTRA_122	UTC	adhesion_molecules	0.00222584
NFATC3	CDH1	1	23929433	ENSG00000039068	SPECTRA_132	pDC	adhesion_molecules	0.0733235
ETS1	THBS1	-1	23933487	ENSG00000137801	SPECTRA_16	B	antigen_presentation_molecules	0.0016752
ETS1	THBS1	-1	23933487	ENSG00000137801	SPECTRA_37	ILC	antigen_presentation_molecules	0.00436224
ETS1	THBS1	-1	23933487	ENSG00000137801	SPECTRA_49	Mono	antigen_presentation_molecules	0.0735867
ETS1	THBS1	-1	23933487	ENSG00000137801	SPECTRA_113	T_CD8_NonNaive	antigen_presentation_molecules	0.00131103
ETS1	THBS1	-1	23933487	ENSG00000137801	SPECTRA_123	UTC	antigen_presentation_molecules	0.0023064
ETS1	THBS1	-1	23933487	ENSG00000137801	SPECTRA_133	pDC	antigen_presentation_molecules	0.00184426
NR4A2	THBS1	-1	23933487	ENSG00000137801	SPECTRA_16	B	antigen_presentation_molecules	0.0016752
NR4A2	THBS1	-1	23933487	ENSG00000137801	SPECTRA_37	ILC	antigen_presentation_molecules	0.00436224
NR4A2	THBS1	-1	23933487	ENSG00000137801	SPECTRA_49	Mono	antigen_presentation_molecules	0.0735867
NR4A2	THBS1	-1	23933487	ENSG00000137801	SPECTRA_113	T_CD8_NonNaive	antigen_presentation_molecules	0.00131103
NR4A2	THBS1	-1	23933487	ENSG00000137801	SPECTRA_123	UTC	antigen_presentation_molecules	0.0023064
NR4A2	THBS1	-1	23933487	ENSG00000137801	SPECTRA_133	pDC	antigen_presentation_molecules	0.00184426
TWIST1	IL6R	-1	23935104	ENSG00000160712	SPECTRA_10	B	cytokine_and_receptors_proinflammatory	0.00928865
TWIST1	IL6R	-1	23935104	ENSG00000160712	SPECTRA_21	DC	ccytokine_and_receptors_proinflammatory	0.213681
TWIST1	IL6R	-1	23935104	ENSG00000160712	SPECTRA_31	ILC	cytokine_and_receptors_proinflammatory	0.00311248
TWIST1	IL6R	-1	23935104	ENSG00000160712	SPECTRA_43	Mono	cytokine_and_receptors_proinflammatory	0.0881917
TWIST1	IL6R	-1	23935104	ENSG00000160712	SPECTRA_53	Plasma	cytokine_and_receptors_proinflammatory	0.135388
TWIST1	IL6R	-1	23935104	ENSG00000160712	SPECTRA_68	T_CD4_Naive	cytokine_and_receptors_proinflammatory	0.0667983
TWIST1	IL6R	-1	23935104	ENSG00000160712	SPECTRA_83	T_CD4_NonNaive	cytokine_and_receptors_proinflammatory	0.0498385
TWIST1	IL6R	-1	23935104	ENSG00000160712	SPECTRA_95	T_CD8_Naive	cytokine_and_receptors_proinflammatory	0.0502471
TWIST1	IL6R	-1	23935104	ENSG00000160712	SPECTRA_107	T_CD8_NonNaive	cytokine_and_receptors_proinflammatory	0.0110318
TWIST1	IL6R	-1	23935104	ENSG00000160712	SPECTRA_117	UTC	cytokine_and_receptors_proinflammatory	0.00844003
TWIST1	IL6R	-1	23935104	ENSG00000160712	SPECTRA_127	pDC	cytokine_and_receptors_proinflammatory	0.0543732
EGR3	IFNGR1	1	23935197	ENSG00000027697	SPECTRA_0	global	all_IL6-JAK-STAT3_signaling	0.0681459
EGR3	IFNGR1	1	23935197	ENSG00000027697	SPECTRA_1	global	all_JAK-STAT_signaling	0.0487183
EGR3	IFNGR1	1	23935197	ENSG00000027697	SPECTRA_12	B	IFN_Type_1_2_Lambda	0.0753833
EGR3	IFNGR1	1	23935197	ENSG00000027697	SPECTRA_23	DC	cIFN_Type_1_2_Lambda	0.116865
EGR3	IFNGR1	1	23935197	ENSG00000027697	SPECTRA_33	ILC	IFN_Type_1_2_Lambda	0.0606234
EGR3	IFNGR1	1	23935197	ENSG00000027697	SPECTRA_39	Mono	IFNG_response	6.82564e-05
EGR3	IFNGR1	1	23935197	ENSG00000027697	SPECTRA_45	Mono	IFN_Type_1_2_Lambda	0.104013
EGR3	IFNGR1	1	23935197	ENSG00000027697	SPECTRA_55	Plasma	IFN_Type_1_2_Lambda	0.0195516
EGR3	IFNGR1	1	23935197	ENSG00000027697	SPECTRA_70	T_CD4_Naive	IFN_Type_1_2_Lambda	0.0595514
EGR3	IFNGR1	1	23935197	ENSG00000027697	SPECTRA_85	T_CD4_NonNaive	IFN_Type_1_2_Lambda	0.0776015
EGR3	IFNGR1	1	23935197	ENSG00000027697	SPECTRA_97	T_CD8_Naive	IFN_Type_1_2_Lambda	0.0615752
EGR3	IFNGR1	1	23935197	ENSG00000027697	SPECTRA_109	T_CD8_NonNaive	IFN_Type_1_2_Lambda	0.000728203
EGR3	IFNGR1	1	23935197	ENSG00000027697	SPECTRA_119	UTC	IFN_Type_1_2_Lambda	0.116865
EGR3	IFNGR1	1	23935197	ENSG00000027697	SPECTRA_129	pDC	IFN_Type_1_2_Lambda	0.073561
EGR1	IFNGR1	-1	23935197	ENSG00000027697	SPECTRA_0	global	all_IL6-JAK-STAT3_signaling	0.0681459
EGR1	IFNGR1	-1	23935197	ENSG00000027697	SPECTRA_1	global	all_JAK-STAT_signaling	0.0487183
EGR1	IFNGR1	-1	23935197	ENSG00000027697	SPECTRA_12	B	IFN_Type_1_2_Lambda	0.0753833
EGR1	IFNGR1	-1	23935197	ENSG00000027697	SPECTRA_23	DC	cIFN_Type_1_2_Lambda	0.116865
EGR1	IFNGR1	-1	23935197	ENSG00000027697	SPECTRA_33	ILC	IFN_Type_1_2_Lambda	0.0606234
EGR1	IFNGR1	-1	23935197	ENSG00000027697	SPECTRA_39	Mono	IFNG_response	6.82564e-05
EGR1	IFNGR1	-1	23935197	ENSG00000027697	SPECTRA_45	Mono	IFN_Type_1_2_Lambda	0.104013
EGR1	IFNGR1	-1	23935197	ENSG00000027697	SPECTRA_55	Plasma	IFN_Type_1_2_Lambda	0.0195516
EGR1	IFNGR1	-1	23935197	ENSG00000027697	SPECTRA_70	T_CD4_Naive	IFN_Type_1_2_Lambda	0.0595514
EGR1	IFNGR1	-1	23935197	ENSG00000027697	SPECTRA_85	T_CD4_NonNaive	IFN_Type_1_2_Lambda	0.0776015
EGR1	IFNGR1	-1	23935197	ENSG00000027697	SPECTRA_97	T_CD8_Naive	IFN_Type_1_2_Lambda	0.0615752
EGR1	IFNGR1	-1	23935197	ENSG00000027697	SPECTRA_109	T_CD8_NonNaive	IFN_Type_1_2_Lambda	0.000728203
EGR1	IFNGR1	-1	23935197	ENSG00000027697	SPECTRA_119	UTC	IFN_Type_1_2_Lambda	0.116865
EGR1	IFNGR1	-1	23935197	ENSG00000027697	SPECTRA_129	pDC	IFN_Type_1_2_Lambda	0.073561
NCOA2	CXCR4	1	23936147	ENSG00000121966	SPECTRA_9	B	chemokine_receptors	0.0917117
NCOA2	CXCR4	1	23936147	ENSG00000121966	SPECTRA_20	DC	cchemokine_receptors	0.0519304
NCOA2	CXCR4	1	23936147	ENSG00000121966	SPECTRA_30	ILC	chemokine_receptors	0.0391308
NCOA2	CXCR4	1	23936147	ENSG00000121966	SPECTRA_42	Mono	chemokine_receptors	0.0915525
NCOA2	CXCR4	1	23936147	ENSG00000121966	SPECTRA_52	Plasma	chemokine_receptors	0.0917116
NCOA2	CXCR4	1	23936147	ENSG00000121966	SPECTRA_67	T_CD4_Naive	chemokine_receptors	0.00220188
NCOA2	CXCR4	1	23936147	ENSG00000121966	SPECTRA_76	T_CD4_NonNaive	CD4T_TH17_UP	0.000299436
NCOA2	CXCR4	1	23936147	ENSG00000121966	SPECTRA_82	T_CD4_NonNaive	chemokine_receptors	0.0914123
NCOA2	CXCR4	1	23936147	ENSG00000121966	SPECTRA_94	T_CD8_Naive	chemokine_receptors	0.0805954
NCOA2	CXCR4	1	23936147	ENSG00000121966	SPECTRA_106	T_CD8_NonNaive	chemokine_receptors	0.0917106
NCOA2	CXCR4	1	23936147	ENSG00000121966	SPECTRA_116	UTC	chemokine_receptors	0.090508
NCOA2	CXCR4	1	23936147	ENSG00000121966	SPECTRA_126	pDC	chemokine_receptors	0.0917117
AR	IL12A	1	23941877;26939703	ENSG00000168811	SPECTRA_7	B	effector	0.0809264
AR	IL12A	1	23941877;26939703	ENSG00000168811	SPECTRA_22	DC	ccytokine_and_receptors__antiinflammatory	0.00207363
AR	IL12A	1	23941877;26939703	ENSG00000168811	SPECTRA_32	ILC	cytokine_and_receptors__antiinflammatory	0.00644225
AR	IL12A	1	23941877;26939703	ENSG00000168811	SPECTRA_39	Mono	IFNG_response	0.00111969
AR	IL12A	1	23941877;26939703	ENSG00000168811	SPECTRA_54	Plasma	cytokine_and_receptors__antiinflammatory	0.121882
AR	IL12A	1	23941877;26939703	ENSG00000168811	SPECTRA_69	T_CD4_Naive	cytokine_and_receptors__antiinflammatory	0.00238164
AR	IL12A	1	23941877;26939703	ENSG00000168811	SPECTRA_84	T_CD4_NonNaive	cytokine_and_receptors__antiinflammatory	0.00431411
AR	IL12A	1	23941877;26939703	ENSG00000168811	SPECTRA_96	T_CD8_Naive	cytokine_and_receptors__antiinflammatory	0.00420947
AR	IL12A	1	23941877;26939703	ENSG00000168811	SPECTRA_108	T_CD8_NonNaive	cytokine_and_receptors__antiinflammatory	0.0137634
AR	IL12A	1	23941877;26939703	ENSG00000168811	SPECTRA_118	UTC	cytokine_and_receptors__antiinflammatory	0.00740201
ZNF354C	CCL2	1	23954399	ENSG00000108691	SPECTRA_19	DC	cchemokines	0.000870863
ZNF354C	CCL2	1	23954399	ENSG00000108691	SPECTRA_41	Mono	chemokines	0.0788394
ZXDC	CCL2	1	23954399	ENSG00000108691	SPECTRA_19	DC	cchemokines	0.000870863
ZXDC	CCL2	1	23954399	ENSG00000108691	SPECTRA_41	Mono	chemokines	0.0788394
CXXC1	BAK1	1	23954442	ENSG00000030110	SPECTRA_0	global	all_IL6-JAK-STAT3_signaling	0.0813558
CEBPB	S1PR1	1	23955082	ENSG00000170989	SPECTRA_63	T_CD4_Naive	CD4T_TFH_UP	0.141285
CEBPB	S1PR1	1	23955082	ENSG00000170989	SPECTRA_78	T_CD4_NonNaive	CD4T_TFH_UP	0.158524
FOS	S1PR1	1	23955082;24342046	ENSG00000170989	SPECTRA_63	T_CD4_Naive	CD4T_TFH_UP	0.141285
FOS	S1PR1	1	23955082;24342046	ENSG00000170989	SPECTRA_78	T_CD4_NonNaive	CD4T_TFH_UP	0.158524
TP53	ERAP1	1	23965983	ENSG00000164307	SPECTRA_4	global	all_MHC-II-I_presentation	0.00110727
TP53	ERAP1	1	23965983	ENSG00000164307	SPECTRA_16	B	antigen_presentation_molecules	0.0306301
TP53	ERAP1	1	23965983	ENSG00000164307	SPECTRA_37	ILC	antigen_presentation_molecules	0.0518477
TP53	ERAP1	1	23965983	ENSG00000164307	SPECTRA_74	T_CD4_Naive	antigen_presentation_molecules	0.0817585
TP53	ERAP1	1	23965983	ENSG00000164307	SPECTRA_101	T_CD8_Naive	antigen_presentation_molecules	0.0570049
TP53	ERAP1	1	23965983	ENSG00000164307	SPECTRA_113	T_CD8_NonNaive	antigen_presentation_molecules	0.0475007
TP53	ERAP1	1	23965983	ENSG00000164307	SPECTRA_123	UTC	antigen_presentation_molecules	0.0558864
TP53	ERAP1	1	23965983	ENSG00000164307	SPECTRA_133	pDC	antigen_presentation_molecules	0.0560989
CEBPB	CXCR4	1	23966000	ENSG00000121966	SPECTRA_9	B	chemokine_receptors	0.0917117
CEBPB	CXCR4	1	23966000	ENSG00000121966	SPECTRA_20	DC	cchemokine_receptors	0.0519304
CEBPB	CXCR4	1	23966000	ENSG00000121966	SPECTRA_30	ILC	chemokine_receptors	0.0391308
CEBPB	CXCR4	1	23966000	ENSG00000121966	SPECTRA_42	Mono	chemokine_receptors	0.0915525
CEBPB	CXCR4	1	23966000	ENSG00000121966	SPECTRA_52	Plasma	chemokine_receptors	0.0917116
CEBPB	CXCR4	1	23966000	ENSG00000121966	SPECTRA_67	T_CD4_Naive	chemokine_receptors	0.00220188
CEBPB	CXCR4	1	23966000	ENSG00000121966	SPECTRA_76	T_CD4_NonNaive	CD4T_TH17_UP	0.000299436
CEBPB	CXCR4	1	23966000	ENSG00000121966	SPECTRA_82	T_CD4_NonNaive	chemokine_receptors	0.0914123
CEBPB	CXCR4	1	23966000	ENSG00000121966	SPECTRA_94	T_CD8_Naive	chemokine_receptors	0.0805954
CEBPB	CXCR4	1	23966000	ENSG00000121966	SPECTRA_106	T_CD8_NonNaive	chemokine_receptors	0.0917106
CEBPB	CXCR4	1	23966000	ENSG00000121966	SPECTRA_116	UTC	chemokine_receptors	0.090508
CEBPB	CXCR4	1	23966000	ENSG00000121966	SPECTRA_126	pDC	chemokine_receptors	0.0917117
IRF4	IRF1	1	23975864	ENSG00000125347	SPECTRA_0	global	all_IL6-JAK-STAT3_signaling	0.0243706
IRF4	IRF1	1	23975864	ENSG00000125347	SPECTRA_2	global	all_type-I_and_II-ifn-response	0.0620718
ESRRG	CDKN1A	1	23977052	ENSG00000124762	SPECTRA_3	global	all_TNF-via-NFkB_signaling	0.0956753
BCL6	IL10	1	23980208	ENSG00000136634	SPECTRA_1	global	all_JAK-STAT_signaling	0.0368176
BCL6	IL10	1	23980208	ENSG00000136634	SPECTRA_7	B	effector	0.00819668
BCL6	IL10	1	23980208	ENSG00000136634	SPECTRA_22	DC	ccytokine_and_receptors__antiinflammatory	0.0139833
BCL6	IL10	1	23980208	ENSG00000136634	SPECTRA_44	Mono	cytokine_and_receptors__antiinflammatory	0.0488926
BCL6	IL10	1	23980208	ENSG00000136634	SPECTRA_54	Plasma	cytokine_and_receptors__antiinflammatory	0.00348796
BCL6	IL10	1	23980208	ENSG00000136634	SPECTRA_84	T_CD4_NonNaive	cytokine_and_receptors__antiinflammatory	0.00374478
BCL6	IL10	1	23980208	ENSG00000136634	SPECTRA_118	UTC	cytokine_and_receptors__antiinflammatory	0.00128074
BCL6	IL10	1	23980208	ENSG00000136634	SPECTRA_128	pDC	cytokine_and_receptors__antiinflammatory	0.00174803
ATF4	IL6	-1	16931790;23990363	ENSG00000136244	SPECTRA_7	B	effector	0.10458
ATF4	IL6	-1	16931790;23990363	ENSG00000136244	SPECTRA_10	B	cytokine_and_receptors_proinflammatory	0.0545462
ATF4	IL6	-1	16931790;23990363	ENSG00000136244	SPECTRA_39	Mono	IFNG_response	0.00676248
ATF4	IL6	-1	16931790;23990363	ENSG00000136244	SPECTRA_43	Mono	cytokine_and_receptors_proinflammatory	0.00293794
ATF4	IL6	-1	16931790;23990363	ENSG00000136244	SPECTRA_53	Plasma	cytokine_and_receptors_proinflammatory	0.0150291
ATF4	IL6	-1	16931790;23990363	ENSG00000136244	SPECTRA_61	T_CD4_Naive	CD4T_TH17_UP	0.000797732
ATF4	IL6	-1	16931790;23990363	ENSG00000136244	SPECTRA_78	T_CD4_NonNaive	CD4T_TFH_UP	0.00079715
PAX6	CD40	1	23990468	ENSG00000101017	SPECTRA_15	B	adhesion_molecules	0.315161
PAX6	CD40	1	23990468	ENSG00000101017	SPECTRA_26	DC	cadhesion_molecules	0.0484492
PAX6	CD40	1	23990468	ENSG00000101017	SPECTRA_36	ILC	adhesion_molecules	0.0261702
PAX6	CD40	1	23990468	ENSG00000101017	SPECTRA_48	Mono	adhesion_molecules	0.0754139
PAX6	CD40	1	23990468	ENSG00000101017	SPECTRA_58	Plasma	adhesion_molecules	0.0719612
PAX6	CD40	1	23990468	ENSG00000101017	SPECTRA_73	T_CD4_Naive	adhesion_molecules	0.0267006
PAX6	CD40	1	23990468	ENSG00000101017	SPECTRA_88	T_CD4_NonNaive	adhesion_molecules	0.0100437
PAX6	CD40	1	23990468	ENSG00000101017	SPECTRA_100	T_CD8_Naive	adhesion_molecules	0.0129267
PAX6	CD40	1	23990468	ENSG00000101017	SPECTRA_122	UTC	adhesion_molecules	0.014618
PAX6	CD40	1	23990468	ENSG00000101017	SPECTRA_132	pDC	adhesion_molecules	0.0222298
AHR	MT2A	1	23994556	ENSG00000125148	SPECTRA_18	DC	antigen-crosspresentation	0.00059296
AHR	MT2A	1	23994556	ENSG00000125148	SPECTRA_34	ILC	IFN_response	0.0014218
AHR	MT2A	1	23994556	ENSG00000125148	SPECTRA_46	Mono	IFN_response	0.00101591
AHR	MT2A	1	23994556	ENSG00000125148	SPECTRA_110	T_CD8_NonNaive	IFN_response	0.000539295
FOXQ1	VCAN	1	24005989	ENSG00000038427	SPECTRA_15	B	adhesion_molecules	0.0641919
FOXQ1	VCAN	1	24005989	ENSG00000038427	SPECTRA_26	DC	cadhesion_molecules	0.21332
FOXQ1	VCAN	1	24005989	ENSG00000038427	SPECTRA_36	ILC	adhesion_molecules	0.0437513
FOXQ1	VCAN	1	24005989	ENSG00000038427	SPECTRA_40	Mono	IL4-IL13_response	0.00316194
FOXQ1	VCAN	1	24005989	ENSG00000038427	SPECTRA_48	Mono	adhesion_molecules	0.0847815
FOXQ1	VCAN	1	24005989	ENSG00000038427	SPECTRA_58	Plasma	adhesion_molecules	0.0533762
FOXQ1	VCAN	1	24005989	ENSG00000038427	SPECTRA_73	T_CD4_Naive	adhesion_molecules	0.056036
FOXQ1	VCAN	1	24005989	ENSG00000038427	SPECTRA_88	T_CD4_NonNaive	adhesion_molecules	0.0333047
FOXQ1	VCAN	1	24005989	ENSG00000038427	SPECTRA_100	T_CD8_Naive	adhesion_molecules	0.0245089
FOXQ1	VCAN	1	24005989	ENSG00000038427	SPECTRA_112	T_CD8_NonNaive	adhesion_molecules	0.0260693
FOXQ1	VCAN	1	24005989	ENSG00000038427	SPECTRA_122	UTC	adhesion_molecules	0.0312016
FOXQ1	VCAN	1	24005989	ENSG00000038427	SPECTRA_132	pDC	adhesion_molecules	0.0267939
FOXQ1	ZEB2	1	24005989	ENSG00000169554	SPECTRA_46	Mono	IFN_response	0.00134932
FOXQ1	ZEB2	1	24005989	ENSG00000169554	SPECTRA_109	T_CD8_NonNaive	IFN_Type_1_2_Lambda	0.00171534
NOTO	EOMES	1	24006458	ENSG00000163508	SPECTRA_103	T_CD8_NonNaive	CD8T_exhaustion	0.179337
STAT5A	EOMES	1	24006458	ENSG00000163508	SPECTRA_103	T_CD8_NonNaive	CD8T_exhaustion	0.179337
TBX21	EOMES	1	24006458	ENSG00000163508	SPECTRA_103	T_CD8_NonNaive	CD8T_exhaustion	0.179337
EOMES	CCL3	1	24006458	ENSG00000277632	SPECTRA_8	B	chemokines	0.0444779
EOMES	CCL3	1	24006458	ENSG00000277632	SPECTRA_19	DC	cchemokines	0.181826
EOMES	CCL3	1	24006458	ENSG00000277632	SPECTRA_29	ILC	chemokines	0.110711
EOMES	CCL3	1	24006458	ENSG00000277632	SPECTRA_41	Mono	chemokines	0.181848
EOMES	CCL3	1	24006458	ENSG00000277632	SPECTRA_51	Plasma	chemokines	0.0937041
EOMES	CCL3	1	24006458	ENSG00000277632	SPECTRA_66	T_CD4_Naive	chemokines	0.0451481
EOMES	CCL3	1	24006458	ENSG00000277632	SPECTRA_81	T_CD4_NonNaive	chemokines	0.015367
EOMES	CCL3	1	24006458	ENSG00000277632	SPECTRA_92	T_CD8_Naive	CD8T_tcr_activation	0.00284472
EOMES	CCL3	1	24006458	ENSG00000277632	SPECTRA_93	T_CD8_Naive	chemokines	0.00548834
EOMES	CCL3	1	24006458	ENSG00000277632	SPECTRA_104	T_CD8_NonNaive	CD8T_tcr_activation	0.0105391
EOMES	CCL3	1	24006458	ENSG00000277632	SPECTRA_105	T_CD8_NonNaive	chemokines	0.0214236
EOMES	CCL3	1	24006458	ENSG00000277632	SPECTRA_115	UTC	chemokines	0.0400713
EOMES	CCL3	1	24006458	ENSG00000277632	SPECTRA_125	pDC	chemokines	0.0399295
EOMES	IL2	1	24006458	ENSG00000109471	SPECTRA_68	T_CD4_Naive	cytokine_and_receptors_proinflammatory	0.00166539
EOMES	IL2	1	24006458	ENSG00000109471	SPECTRA_83	T_CD4_NonNaive	cytokine_and_receptors_proinflammatory	0.0128272
EOMES	IL2	1	24006458	ENSG00000109471	SPECTRA_117	UTC	cytokine_and_receptors_proinflammatory	0.00240006
TBX21	CCL3	1	16473879;24006458	ENSG00000277632	SPECTRA_8	B	chemokines	0.0444779
TBX21	CCL3	1	16473879;24006458	ENSG00000277632	SPECTRA_19	DC	cchemokines	0.181826
TBX21	CCL3	1	16473879;24006458	ENSG00000277632	SPECTRA_29	ILC	chemokines	0.110711
TBX21	CCL3	1	16473879;24006458	ENSG00000277632	SPECTRA_41	Mono	chemokines	0.181848
TBX21	CCL3	1	16473879;24006458	ENSG00000277632	SPECTRA_51	Plasma	chemokines	0.0937041
TBX21	CCL3	1	16473879;24006458	ENSG00000277632	SPECTRA_66	T_CD4_Naive	chemokines	0.0451481
TBX21	CCL3	1	16473879;24006458	ENSG00000277632	SPECTRA_81	T_CD4_NonNaive	chemokines	0.015367
TBX21	CCL3	1	16473879;24006458	ENSG00000277632	SPECTRA_92	T_CD8_Naive	CD8T_tcr_activation	0.00284472
TBX21	CCL3	1	16473879;24006458	ENSG00000277632	SPECTRA_93	T_CD8_Naive	chemokines	0.00548834
TBX21	CCL3	1	16473879;24006458	ENSG00000277632	SPECTRA_104	T_CD8_NonNaive	CD8T_tcr_activation	0.0105391
TBX21	CCL3	1	16473879;24006458	ENSG00000277632	SPECTRA_105	T_CD8_NonNaive	chemokines	0.0214236
TBX21	CCL3	1	16473879;24006458	ENSG00000277632	SPECTRA_115	UTC	chemokines	0.0400713
TBX21	CCL3	1	16473879;24006458	ENSG00000277632	SPECTRA_125	pDC	chemokines	0.0399295
STAT5A	GFI1	1	24018353	ENSG00000162676	SPECTRA_92	T_CD8_Naive	CD8T_tcr_activation	0.0110451
STAT5A	GFI1	1	24018353	ENSG00000162676	SPECTRA_104	T_CD8_NonNaive	CD8T_tcr_activation	0.0476761
ETS1	IL2	1	24019486;7876544;9780181	ENSG00000109471	SPECTRA_68	T_CD4_Naive	cytokine_and_receptors_proinflammatory	0.00166539
ETS1	IL2	1	24019486;7876544;9780181	ENSG00000109471	SPECTRA_83	T_CD4_NonNaive	cytokine_and_receptors_proinflammatory	0.0128272
ETS1	IL2	1	24019486;7876544;9780181	ENSG00000109471	SPECTRA_117	UTC	cytokine_and_receptors_proinflammatory	0.00240006
CEBPB	TNFAIP3	1	24023826	ENSG00000118503	SPECTRA_39	Mono	IFNG_response	0.0615801
TP53	GFI1	1	24023884	ENSG00000162676	SPECTRA_92	T_CD8_Naive	CD8T_tcr_activation	0.0110451
TP53	GFI1	1	24023884	ENSG00000162676	SPECTRA_104	T_CD8_NonNaive	CD8T_tcr_activation	0.0476761
NRG1	LGALS1	1	24025681	ENSG00000100097	SPECTRA_18	DC	antigen-crosspresentation	0.000465189
NRG1	LGALS1	1	24025681	ENSG00000100097	SPECTRA_34	ILC	IFN_response	0.00128981
NRG1	LGALS1	1	24025681	ENSG00000100097	SPECTRA_46	Mono	IFN_response	0.0014872
NRG1	LGALS1	1	24025681	ENSG00000100097	SPECTRA_109	T_CD8_NonNaive	IFN_Type_1_2_Lambda	0.00132659
FOS	IL11	1	24036113	ENSG00000095752	SPECTRA_53	Plasma	cytokine_and_receptors_proinflammatory	0.00233163
FOS	IL11	1	24036113	ENSG00000095752	SPECTRA_107	T_CD8_NonNaive	cytokine_and_receptors_proinflammatory	0.00106983
TFE3	TXNIP	-1	24037087	ENSG00000265972	SPECTRA_13	B	IFN_response	0.001284
TFE3	TXNIP	-1	24037087	ENSG00000265972	SPECTRA_34	ILC	IFN_response	0.00182875
TFE3	TXNIP	-1	24037087	ENSG00000265972	SPECTRA_46	Mono	IFN_response	0.00115202
TFE3	TXNIP	-1	24037087	ENSG00000265972	SPECTRA_65	T_CD4_Naive	Tregs_FoxP3_stabilization	0.000458471
TFE3	TXNIP	-1	24037087	ENSG00000265972	SPECTRA_76	T_CD4_NonNaive	CD4T_TH17_UP	0.000240997
TFE3	TXNIP	-1	24037087	ENSG00000265972	SPECTRA_77	T_CD4_NonNaive	CD4T_TH2_UP	0.0690737
TFE3	TXNIP	-1	24037087	ENSG00000265972	SPECTRA_80	T_CD4_NonNaive	Tregs_FoxP3_stabilization	0.0413052
TFE3	TXNIP	-1	24037087	ENSG00000265972	SPECTRA_110	T_CD8_NonNaive	IFN_response	0.00113731
TFDP2	MYC	1	24038073	ENSG00000136997	SPECTRA_2	global	all_type-I_and_II-ifn-response	0.0175718
TFDP2	MYC	1	24038073	ENSG00000136997	SPECTRA_67	T_CD4_Naive	chemokine_receptors	0.00127515
SATB1	TNFAIP3	1	24039598	ENSG00000118503	SPECTRA_39	Mono	IFNG_response	0.0615801
NFATC1	IRF4	1	24039733	ENSG00000137265	SPECTRA_103	T_CD8_NonNaive	CD8T_exhaustion	0.0239369
CREB1	NFYA	1	24041570	ENSG00000001167	SPECTRA_4	global	all_MHC-II-I_presentation	0.00137388
SP1	THBS1	1	24053448	ENSG00000137801	SPECTRA_16	B	antigen_presentation_molecules	0.0016752
SP1	THBS1	1	24053448	ENSG00000137801	SPECTRA_37	ILC	antigen_presentation_molecules	0.00436224
SP1	THBS1	1	24053448	ENSG00000137801	SPECTRA_49	Mono	antigen_presentation_molecules	0.0735867
SP1	THBS1	1	24053448	ENSG00000137801	SPECTRA_113	T_CD8_NonNaive	antigen_presentation_molecules	0.00131103
SP1	THBS1	1	24053448	ENSG00000137801	SPECTRA_123	UTC	antigen_presentation_molecules	0.0023064
SP1	THBS1	1	24053448	ENSG00000137801	SPECTRA_133	pDC	antigen_presentation_molecules	0.00184426
KMT2A	RELA	1	24054986	ENSG00000173039	SPECTRA_4	global	all_MHC-II-I_presentation	0.00407115
KMT2A	RELA	1	24054986	ENSG00000173039	SPECTRA_92	T_CD8_Naive	CD8T_tcr_activation	0.0632587
KMT2A	RELA	1	24054986	ENSG00000173039	SPECTRA_104	T_CD8_NonNaive	CD8T_tcr_activation	0.0430319
DNMT1	MX2	1	24056275	ENSG00000183486	SPECTRA_13	B	IFN_response	0.00149546
DNMT1	MX2	1	24056275	ENSG00000183486	SPECTRA_24	DC	cIFN_response	0.12162
DNMT1	MX2	1	24056275	ENSG00000183486	SPECTRA_46	Mono	IFN_response	0.00133398
DNMT1	MX2	1	24056275	ENSG00000183486	SPECTRA_71	T_CD4_Naive	IFN_response	0.118471
DNMT1	MX2	1	24056275	ENSG00000183486	SPECTRA_98	T_CD8_Naive	IFN_response	0.00528494
DNMT1	MX2	1	24056275	ENSG00000183486	SPECTRA_110	T_CD8_NonNaive	IFN_response	0.0006506
DNMT1	MX2	1	24056275	ENSG00000183486	SPECTRA_130	pDC	IFN_response	0.143117
SP1	MX2	1	24056275	ENSG00000183486	SPECTRA_13	B	IFN_response	0.00149546
SP1	MX2	1	24056275	ENSG00000183486	SPECTRA_24	DC	cIFN_response	0.12162
SP1	MX2	1	24056275	ENSG00000183486	SPECTRA_46	Mono	IFN_response	0.00133398
SP1	MX2	1	24056275	ENSG00000183486	SPECTRA_71	T_CD4_Naive	IFN_response	0.118471
SP1	MX2	1	24056275	ENSG00000183486	SPECTRA_98	T_CD8_Naive	IFN_response	0.00528494
SP1	MX2	1	24056275	ENSG00000183486	SPECTRA_110	T_CD8_NonNaive	IFN_response	0.0006506
SP1	MX2	1	24056275	ENSG00000183486	SPECTRA_130	pDC	IFN_response	0.143117
GLI1	SOCS1	1	24058673	ENSG00000185338	SPECTRA_0	global	all_IL6-JAK-STAT3_signaling	0.025072
GLI2	SOCS1	1	24058673	ENSG00000185338	SPECTRA_0	global	all_IL6-JAK-STAT3_signaling	0.025072
EPAS1	AKT1	1	24062466	ENSG00000142208	SPECTRA_1	global	all_JAK-STAT_signaling	0.0312545
EPAS1	PIK3R1	1	24062466	ENSG00000145675	SPECTRA_1	global	all_JAK-STAT_signaling	0.0978337
EPAS1	PIK3R1	1	24062466	ENSG00000145675	SPECTRA_76	T_CD4_NonNaive	CD4T_TH17_UP	0.000363408
NFE2L2	AKT1	1	24062466	ENSG00000142208	SPECTRA_1	global	all_JAK-STAT_signaling	0.0312545
NR3C1	LRRK2	1	24064060	ENSG00000188906	SPECTRA_50	Mono	global_all_TNF-via-NFkB_signaling	0.297605
HIC1	IL6	1	24067369	ENSG00000136244	SPECTRA_7	B	effector	0.10458
HIC1	IL6	1	24067369	ENSG00000136244	SPECTRA_10	B	cytokine_and_receptors_proinflammatory	0.0545462
HIC1	IL6	1	24067369	ENSG00000136244	SPECTRA_39	Mono	IFNG_response	0.00676248
HIC1	IL6	1	24067369	ENSG00000136244	SPECTRA_43	Mono	cytokine_and_receptors_proinflammatory	0.00293794
HIC1	IL6	1	24067369	ENSG00000136244	SPECTRA_53	Plasma	cytokine_and_receptors_proinflammatory	0.0150291
HIC1	IL6	1	24067369	ENSG00000136244	SPECTRA_61	T_CD4_Naive	CD4T_TH17_UP	0.000797732
HIC1	IL6	1	24067369	ENSG00000136244	SPECTRA_78	T_CD4_NonNaive	CD4T_TFH_UP	0.00079715
ZNF395	IFIT1	1	24086395	ENSG00000185745	SPECTRA_24	DC	cIFN_response	0.0436285
ZNF395	IFIT1	1	24086395	ENSG00000185745	SPECTRA_46	Mono	IFN_response	0.000852786
ZNF395	IFIT1	1	24086395	ENSG00000185745	SPECTRA_56	Plasma	IFN_response	0.000852832
ZNF395	IFIT1	1	24086395	ENSG00000185745	SPECTRA_98	T_CD8_Naive	IFN_response	0.00152917
ZNF395	IFIT1	1	24086395	ENSG00000185745	SPECTRA_110	T_CD8_NonNaive	IFN_response	0.000853121
ZNF395	IFIT1	1	24086395	ENSG00000185745	SPECTRA_130	pDC	IFN_response	0.0127901
STAT1	KDM6B	1	24097101	ENSG00000132510	SPECTRA_3	global	all_TNF-via-NFkB_signaling	0.0838819
STAT3	KDM6B	1	24097101;28384648	ENSG00000132510	SPECTRA_3	global	all_TNF-via-NFkB_signaling	0.0838819
SP7	KDM6B	1	24106268	ENSG00000132510	SPECTRA_3	global	all_TNF-via-NFkB_signaling	0.0838819
FOXN1	AKT1	1	24113181	ENSG00000142208	SPECTRA_1	global	all_JAK-STAT_signaling	0.0312545
RBPJ	AKT1	1	24113181	ENSG00000142208	SPECTRA_1	global	all_JAK-STAT_signaling	0.0312545
EZH2	KITLG	1	24116170	ENSG00000049130	SPECTRA_44	Mono	cytokine_and_receptors__antiinflammatory	0.00130754
PRDM1	CD27	1	24120360	ENSG00000139193	SPECTRA_67	T_CD4_Naive	chemokine_receptors	0.00113333
PRDM1	IL2RA	1	17182561;24120360	ENSG00000134460	SPECTRA_0	global	all_IL6-JAK-STAT3_signaling	0.0170726
PRDM1	IL2RA	1	17182561;24120360	ENSG00000134460	SPECTRA_10	B	cytokine_and_receptors_proinflammatory	0.0499168
PRDM1	IL2RA	1	17182561;24120360	ENSG00000134460	SPECTRA_21	DC	ccytokine_and_receptors_proinflammatory	0.0021829
PRDM1	IL2RA	1	17182561;24120360	ENSG00000134460	SPECTRA_31	ILC	cytokine_and_receptors_proinflammatory	0.0130795
PRDM1	IL2RA	1	17182561;24120360	ENSG00000134460	SPECTRA_43	Mono	cytokine_and_receptors_proinflammatory	0.00131075
PRDM1	IL2RA	1	17182561;24120360	ENSG00000134460	SPECTRA_53	Plasma	cytokine_and_receptors_proinflammatory	0.0192441
PRDM1	IL2RA	1	17182561;24120360	ENSG00000134460	SPECTRA_65	T_CD4_Naive	Tregs_FoxP3_stabilization	0.000539312
PRDM1	IL2RA	1	17182561;24120360	ENSG00000134460	SPECTRA_80	T_CD4_NonNaive	Tregs_FoxP3_stabilization	0.129782
PRDM1	IL2RA	1	17182561;24120360	ENSG00000134460	SPECTRA_83	T_CD4_NonNaive	cytokine_and_receptors_proinflammatory	0.0399015
PRDM1	IL2RA	1	17182561;24120360	ENSG00000134460	SPECTRA_95	T_CD8_Naive	cytokine_and_receptors_proinflammatory	0.00957482
PRDM1	IL2RA	1	17182561;24120360	ENSG00000134460	SPECTRA_107	T_CD8_NonNaive	cytokine_and_receptors_proinflammatory	0.0179921
PRDM1	IL2RA	1	17182561;24120360	ENSG00000134460	SPECTRA_117	UTC	cytokine_and_receptors_proinflammatory	0.0167192
PRDM1	IL2RA	1	17182561;24120360	ENSG00000134460	SPECTRA_127	pDC	cytokine_and_receptors_proinflammatory	0.00470445
GATA3	TGFBR3	1	24124001	ENSG00000069702	SPECTRA_109	T_CD8_NonNaive	IFN_Type_1_2_Lambda	0.0014907
ATF1	DUSP1	1	24126911	ENSG00000120129	SPECTRA_65	T_CD4_Naive	Tregs_FoxP3_stabilization	0.000357622
HSF1	JUN	1	24127737	ENSG00000177606	SPECTRA_0	global	all_IL6-JAK-STAT3_signaling	0.06159
HSF1	JUN	1	24127737	ENSG00000177606	SPECTRA_65	T_CD4_Naive	Tregs_FoxP3_stabilization	0.000137734
ESR1	VCP	1	24129571	ENSG00000165280	SPECTRA_18	DC	antigen-crosspresentation	0.000441789
RUNX2	HBEGF	-1	24136232	ENSG00000113070	SPECTRA_3	global	all_TNF-via-NFkB_signaling	0.0884204
RUNX1	IL22	1	24145030	ENSG00000127318	SPECTRA_54	Plasma	cytokine_and_receptors__antiinflammatory	0.00607123
RUNX1	IL22	1	24145030	ENSG00000127318	SPECTRA_61	T_CD4_Naive	CD4T_TH17_UP	0.000428019
RUNX1	IL22	1	24145030	ENSG00000127318	SPECTRA_76	T_CD4_NonNaive	CD4T_TH17_UP	0.000573706
RUNX1	IL22	1	24145030	ENSG00000127318	SPECTRA_118	UTC	cytokine_and_receptors__antiinflammatory	0.00110278
STAT3	HAVCR1	1	24158981	ENSG00000113249	SPECTRA_62	T_CD4_Naive	CD4T_TH2_UP	0.0313528
STAT3	HAVCR1	1	24158981	ENSG00000113249	SPECTRA_77	T_CD4_NonNaive	CD4T_TH2_UP	0.00306804
EBF1	TNF	1	24163373	ENSG00000232810	SPECTRA_0	global	all_IL6-JAK-STAT3_signaling	0.0688951
EBF1	TNF	1	24163373	ENSG00000232810	SPECTRA_7	B	effector	0.0220595
EBF1	TNF	1	24163373	ENSG00000232810	SPECTRA_14	B	TNF_receptors_ligands	0.0146138
EBF1	TNF	1	24163373	ENSG00000232810	SPECTRA_25	DC	cTNF_receptors_ligands	0.0193669
EBF1	TNF	1	24163373	ENSG00000232810	SPECTRA_35	ILC	TNF_receptors_ligands	0.0386452
EBF1	TNF	1	24163373	ENSG00000232810	SPECTRA_47	Mono	TNF_receptors_ligands	0.063742
EBF1	TNF	1	24163373	ENSG00000232810	SPECTRA_72	T_CD4_Naive	TNF_receptors_ligands	0.0354914
EBF1	TNF	1	24163373	ENSG00000232810	SPECTRA_87	T_CD4_NonNaive	TNF_receptors_ligands	0.0790105
EBF1	TNF	1	24163373	ENSG00000232810	SPECTRA_99	T_CD8_Naive	TNF_receptors_ligands	0.00598424
EBF1	TNF	1	24163373	ENSG00000232810	SPECTRA_111	T_CD8_NonNaive	TNF_receptors_ligands	0.122076
EBF1	TNF	1	24163373	ENSG00000232810	SPECTRA_121	UTC	TNF_receptors_ligands	0.120922
EBF1	TNF	1	24163373	ENSG00000232810	SPECTRA_131	pDC	TNF_receptors_ligands	0.00934543
SNAI1	TNF	1	24168186;25314079	ENSG00000232810	SPECTRA_0	global	all_IL6-JAK-STAT3_signaling	0.0688951
SNAI1	TNF	1	24168186;25314079	ENSG00000232810	SPECTRA_7	B	effector	0.0220595
SNAI1	TNF	1	24168186;25314079	ENSG00000232810	SPECTRA_14	B	TNF_receptors_ligands	0.0146138
SNAI1	TNF	1	24168186;25314079	ENSG00000232810	SPECTRA_25	DC	cTNF_receptors_ligands	0.0193669
SNAI1	TNF	1	24168186;25314079	ENSG00000232810	SPECTRA_35	ILC	TNF_receptors_ligands	0.0386452
SNAI1	TNF	1	24168186;25314079	ENSG00000232810	SPECTRA_47	Mono	TNF_receptors_ligands	0.063742
SNAI1	TNF	1	24168186;25314079	ENSG00000232810	SPECTRA_72	T_CD4_Naive	TNF_receptors_ligands	0.0354914
SNAI1	TNF	1	24168186;25314079	ENSG00000232810	SPECTRA_87	T_CD4_NonNaive	TNF_receptors_ligands	0.0790105
SNAI1	TNF	1	24168186;25314079	ENSG00000232810	SPECTRA_99	T_CD8_Naive	TNF_receptors_ligands	0.00598424
SNAI1	TNF	1	24168186;25314079	ENSG00000232810	SPECTRA_111	T_CD8_NonNaive	TNF_receptors_ligands	0.122076
SNAI1	TNF	1	24168186;25314079	ENSG00000232810	SPECTRA_121	UTC	TNF_receptors_ligands	0.120922
SNAI1	TNF	1	24168186;25314079	ENSG00000232810	SPECTRA_131	pDC	TNF_receptors_ligands	0.00934543
MSX1	S100A4	1	24174222	ENSG00000196154	SPECTRA_18	DC	antigen-crosspresentation	0.000490513
MSX1	S100A4	1	24174222	ENSG00000196154	SPECTRA_34	ILC	IFN_response	0.00143713
MSX1	S100A4	1	24174222	ENSG00000196154	SPECTRA_46	Mono	IFN_response	0.000844313
MSX1	S100A4	1	24174222	ENSG00000196154	SPECTRA_71	T_CD4_Naive	IFN_response	0.0788032
MSX1	S100A4	1	24174222	ENSG00000196154	SPECTRA_86	T_CD4_NonNaive	IFN_response	0.0900208
MSX1	S100A4	1	24174222	ENSG00000196154	SPECTRA_109	T_CD8_NonNaive	IFN_Type_1_2_Lambda	0.000323228
MSX1	S100A4	1	24174222	ENSG00000196154	SPECTRA_110	T_CD8_NonNaive	IFN_response	0.000471027
MYB	S100A4	1	24174222	ENSG00000196154	SPECTRA_18	DC	antigen-crosspresentation	0.000490513
MYB	S100A4	1	24174222	ENSG00000196154	SPECTRA_34	ILC	IFN_response	0.00143713
MYB	S100A4	1	24174222	ENSG00000196154	SPECTRA_46	Mono	IFN_response	0.000844313
MYB	S100A4	1	24174222	ENSG00000196154	SPECTRA_71	T_CD4_Naive	IFN_response	0.0788032
MYB	S100A4	1	24174222	ENSG00000196154	SPECTRA_86	T_CD4_NonNaive	IFN_response	0.0900208
MYB	S100A4	1	24174222	ENSG00000196154	SPECTRA_109	T_CD8_NonNaive	IFN_Type_1_2_Lambda	0.000323228
MYB	S100A4	1	24174222	ENSG00000196154	SPECTRA_110	T_CD8_NonNaive	IFN_response	0.000471027
TFAP2A	S100A4	1	24174222	ENSG00000196154	SPECTRA_18	DC	antigen-crosspresentation	0.000490513
TFAP2A	S100A4	1	24174222	ENSG00000196154	SPECTRA_34	ILC	IFN_response	0.00143713
TFAP2A	S100A4	1	24174222	ENSG00000196154	SPECTRA_46	Mono	IFN_response	0.000844313
TFAP2A	S100A4	1	24174222	ENSG00000196154	SPECTRA_71	T_CD4_Naive	IFN_response	0.0788032
TFAP2A	S100A4	1	24174222	ENSG00000196154	SPECTRA_86	T_CD4_NonNaive	IFN_response	0.0900208
TFAP2A	S100A4	1	24174222	ENSG00000196154	SPECTRA_109	T_CD8_NonNaive	IFN_Type_1_2_Lambda	0.000323228
TFAP2A	S100A4	1	24174222	ENSG00000196154	SPECTRA_110	T_CD8_NonNaive	IFN_response	0.000471027
TP53	BCL3	-1	12808109;24189068	ENSG00000069399	SPECTRA_3	global	all_TNF-via-NFkB_signaling	0.066219
AHR	JUN	1	24190040	ENSG00000177606	SPECTRA_0	global	all_IL6-JAK-STAT3_signaling	0.06159
AHR	JUN	1	24190040	ENSG00000177606	SPECTRA_65	T_CD4_Naive	Tregs_FoxP3_stabilization	0.000137734
IRF4	CIITA	1	24204280	ENSG00000179583	SPECTRA_4	global	all_MHC-II-I_presentation	0.00310611
IRF4	CIITA	1	24204280	ENSG00000179583	SPECTRA_28	DC	global_all_TNF-via-NFkB_signaling	0.181415
HOXD1	SOCS1	1	24204690	ENSG00000185338	SPECTRA_0	global	all_IL6-JAK-STAT3_signaling	0.025072
MYCN	TGFBR3	-1	24216509	ENSG00000069702	SPECTRA_109	T_CD8_NonNaive	IFN_Type_1_2_Lambda	0.0014907
STAT1	AKT1	1	24218138	ENSG00000142208	SPECTRA_1	global	all_JAK-STAT_signaling	0.0312545
STAT1	PIK3R1	1	24218138	ENSG00000145675	SPECTRA_1	global	all_JAK-STAT_signaling	0.0978337
STAT1	PIK3R1	1	24218138	ENSG00000145675	SPECTRA_76	T_CD4_NonNaive	CD4T_TH17_UP	0.000363408
STAT5A	PIK3R1	1	24218138	ENSG00000145675	SPECTRA_1	global	all_JAK-STAT_signaling	0.0978337
STAT5A	PIK3R1	1	24218138	ENSG00000145675	SPECTRA_76	T_CD4_NonNaive	CD4T_TH17_UP	0.000363408
TP63	IL7	1	24224652	ENSG00000104432	SPECTRA_11	B	cytokine_and_receptors__antiinflammatory	0.144026
TP63	IL7	1	24224652	ENSG00000104432	SPECTRA_22	DC	ccytokine_and_receptors__antiinflammatory	0.0454411
TP63	IL7	1	24224652	ENSG00000104432	SPECTRA_32	ILC	cytokine_and_receptors__antiinflammatory	0.00404443
TP63	IL7	1	24224652	ENSG00000104432	SPECTRA_44	Mono	cytokine_and_receptors__antiinflammatory	0.0104813
TP63	IL7	1	24224652	ENSG00000104432	SPECTRA_54	Plasma	cytokine_and_receptors__antiinflammatory	0.0183838
TP63	IL7	1	24224652	ENSG00000104432	SPECTRA_69	T_CD4_Naive	cytokine_and_receptors__antiinflammatory	0.00174503
TP63	IL7	1	24224652	ENSG00000104432	SPECTRA_84	T_CD4_NonNaive	cytokine_and_receptors__antiinflammatory	0.0169045
TP63	IL7	1	24224652	ENSG00000104432	SPECTRA_108	T_CD8_NonNaive	cytokine_and_receptors__antiinflammatory	0.0182213
TP63	IL7	1	24224652	ENSG00000104432	SPECTRA_118	UTC	cytokine_and_receptors__antiinflammatory	0.00348369
TP63	IL7	1	24224652	ENSG00000104432	SPECTRA_128	pDC	cytokine_and_receptors__antiinflammatory	0.00284837
NANOG	TGFB1	1	24227785	ENSG00000105329	SPECTRA_7	B	effector	0.118345
NANOG	TGFB1	1	24227785	ENSG00000105329	SPECTRA_11	B	cytokine_and_receptors__antiinflammatory	0.00140927
NANOG	TGFB1	1	24227785	ENSG00000105329	SPECTRA_22	DC	ccytokine_and_receptors__antiinflammatory	0.119543
NANOG	TGFB1	1	24227785	ENSG00000105329	SPECTRA_32	ILC	cytokine_and_receptors__antiinflammatory	0.112752
NANOG	TGFB1	1	24227785	ENSG00000105329	SPECTRA_44	Mono	cytokine_and_receptors__antiinflammatory	0.119438
NANOG	TGFB1	1	24227785	ENSG00000105329	SPECTRA_54	Plasma	cytokine_and_receptors__antiinflammatory	0.0886412
NANOG	TGFB1	1	24227785	ENSG00000105329	SPECTRA_69	T_CD4_Naive	cytokine_and_receptors__antiinflammatory	0.0396928
NANOG	TGFB1	1	24227785	ENSG00000105329	SPECTRA_84	T_CD4_NonNaive	cytokine_and_receptors__antiinflammatory	0.0605948
NANOG	TGFB1	1	24227785	ENSG00000105329	SPECTRA_92	T_CD8_Naive	CD8T_tcr_activation	0.0114383
NANOG	TGFB1	1	24227785	ENSG00000105329	SPECTRA_96	T_CD8_Naive	cytokine_and_receptors__antiinflammatory	0.0277028
NANOG	TGFB1	1	24227785	ENSG00000105329	SPECTRA_104	T_CD8_NonNaive	CD8T_tcr_activation	0.0196325
NANOG	TGFB1	1	24227785	ENSG00000105329	SPECTRA_108	T_CD8_NonNaive	cytokine_and_receptors__antiinflammatory	0.0477218
NANOG	TGFB1	1	24227785	ENSG00000105329	SPECTRA_118	UTC	cytokine_and_receptors__antiinflammatory	0.0607093
NANOG	TGFB1	1	24227785	ENSG00000105329	SPECTRA_128	pDC	cytokine_and_receptors__antiinflammatory	0.0525118
WT1	AKT1	1	24228711	ENSG00000142208	SPECTRA_1	global	all_JAK-STAT_signaling	0.0312545
ZBTB7B	HLA-E	1	24246226	ENSG00000204592	SPECTRA_2	global	all_type-I_and_II-ifn-response	0.0420684
ZBTB7B	HLA-E	1	24246226	ENSG00000204592	SPECTRA_16	B	antigen_presentation_molecules	0.0835089
ZBTB7B	HLA-E	1	24246226	ENSG00000204592	SPECTRA_27	DC	cantigen_presentation_molecules	0.0593233
ZBTB7B	HLA-E	1	24246226	ENSG00000204592	SPECTRA_37	ILC	antigen_presentation_molecules	0.0790088
ZBTB7B	HLA-E	1	24246226	ENSG00000204592	SPECTRA_49	Mono	antigen_presentation_molecules	0.0720952
ZBTB7B	HLA-E	1	24246226	ENSG00000204592	SPECTRA_74	T_CD4_Naive	antigen_presentation_molecules	0.107537
ZBTB7B	HLA-E	1	24246226	ENSG00000204592	SPECTRA_89	T_CD4_NonNaive	antigen_presentation_molecules	0.0780601
ZBTB7B	HLA-E	1	24246226	ENSG00000204592	SPECTRA_101	T_CD8_Naive	antigen_presentation_molecules	0.0819928
ZBTB7B	HLA-E	1	24246226	ENSG00000204592	SPECTRA_113	T_CD8_NonNaive	antigen_presentation_molecules	0.0776314
ZBTB7B	HLA-E	1	24246226	ENSG00000204592	SPECTRA_123	UTC	antigen_presentation_molecules	0.0762776
ZBTB7B	HLA-E	1	24246226	ENSG00000204592	SPECTRA_133	pDC	antigen_presentation_molecules	0.058264
FOXO1	HMOX1	1	24255720	ENSG00000100292	SPECTRA_0	global	all_IL6-JAK-STAT3_signaling	0.159407
FOXO1	HMOX1	1	24255720	ENSG00000100292	SPECTRA_50	Mono	global_all_TNF-via-NFkB_signaling	0.298274
IRF3	CXCL10	1	12821121;16253303;16490936;18691624;19541850;20483755;23405030;24257594	ENSG00000169245	SPECTRA_2	global	all_type-I_and_II-ifn-response	0.0113401
IRF3	CXCL10	1	12821121;16253303;16490936;18691624;19541850;20483755;23405030;24257594	ENSG00000169245	SPECTRA_8	B	chemokines	0.00376022
IRF3	CXCL10	1	12821121;16253303;16490936;18691624;19541850;20483755;23405030;24257594	ENSG00000169245	SPECTRA_19	DC	cchemokines	0.0319913
IRF3	CXCL10	1	12821121;16253303;16490936;18691624;19541850;20483755;23405030;24257594	ENSG00000169245	SPECTRA_41	Mono	chemokines	0.118697
IRF3	CXCL10	1	12821121;16253303;16490936;18691624;19541850;20483755;23405030;24257594	ENSG00000169245	SPECTRA_51	Plasma	chemokines	0.0163656
IRF3	CXCL10	1	12821121;16253303;16490936;18691624;19541850;20483755;23405030;24257594	ENSG00000169245	SPECTRA_125	pDC	chemokines	0.00201802
MITF	CSF1	1	24257758	ENSG00000184371	SPECTRA_0	global	all_IL6-JAK-STAT3_signaling	0.0241556
MITF	CSF1	1	24257758	ENSG00000184371	SPECTRA_32	ILC	cytokine_and_receptors__antiinflammatory	0.00160426
MITF	CSF1	1	24257758	ENSG00000184371	SPECTRA_54	Plasma	cytokine_and_receptors__antiinflammatory	0.00163083
MITF	CSF1	1	24257758	ENSG00000184371	SPECTRA_69	T_CD4_Naive	cytokine_and_receptors__antiinflammatory	0.00484892
MITF	CSF1	1	24257758	ENSG00000184371	SPECTRA_84	T_CD4_NonNaive	cytokine_and_receptors__antiinflammatory	0.0259779
MITF	CSF1	1	24257758	ENSG00000184371	SPECTRA_96	T_CD8_Naive	cytokine_and_receptors__antiinflammatory	0.00198867
MITF	CSF1	1	24257758	ENSG00000184371	SPECTRA_108	T_CD8_NonNaive	cytokine_and_receptors__antiinflammatory	0.0144531
MITF	CSF1	1	24257758	ENSG00000184371	SPECTRA_118	UTC	cytokine_and_receptors__antiinflammatory	0.0108267
HES1	ALDH2	1	24265293	ENSG00000111275	SPECTRA_18	DC	antigen-crosspresentation	0.000574206
HES1	ALDH2	1	24265293	ENSG00000111275	SPECTRA_28	DC	global_all_TNF-via-NFkB_signaling	0.199833
HES1	ALDH2	1	24265293	ENSG00000111275	SPECTRA_40	Mono	IL4-IL13_response	0.00164313
MITF	IFNG	1	24267286	ENSG00000111537	SPECTRA_12	B	IFN_Type_1_2_Lambda	0.0117469
MITF	IFNG	1	24267286	ENSG00000111537	SPECTRA_23	DC	cIFN_Type_1_2_Lambda	0.000534754
MITF	IFNG	1	24267286	ENSG00000111537	SPECTRA_33	ILC	IFN_Type_1_2_Lambda	0.195118
MITF	IFNG	1	24267286	ENSG00000111537	SPECTRA_55	Plasma	IFN_Type_1_2_Lambda	0.0228048
MITF	IFNG	1	24267286	ENSG00000111537	SPECTRA_64	T_CD4_Naive	CD4T_TH1_UP	0.0062793
MITF	IFNG	1	24267286	ENSG00000111537	SPECTRA_70	T_CD4_Naive	IFN_Type_1_2_Lambda	0.00276321
MITF	IFNG	1	24267286	ENSG00000111537	SPECTRA_79	T_CD4_NonNaive	CD4T_TH1_UP	0.0266578
MITF	IFNG	1	24267286	ENSG00000111537	SPECTRA_97	T_CD8_Naive	IFN_Type_1_2_Lambda	0.00478768
MITF	IFNG	1	24267286	ENSG00000111537	SPECTRA_109	T_CD8_NonNaive	IFN_Type_1_2_Lambda	0.00498693
MITF	IFNG	1	24267286	ENSG00000111537	SPECTRA_119	UTC	IFN_Type_1_2_Lambda	0.159433
MITF	IFNG	1	24267286	ENSG00000111537	SPECTRA_129	pDC	IFN_Type_1_2_Lambda	0.00272612
MEF2D	CDKN1A	1	24279793;24390737	ENSG00000124762	SPECTRA_3	global	all_TNF-via-NFkB_signaling	0.0956753
CEBPB	TGFBR2	1	24284203	ENSG00000163513	SPECTRA_11	B	cytokine_and_receptors__antiinflammatory	0.108745
CEBPB	TGFBR2	1	24284203	ENSG00000163513	SPECTRA_22	DC	ccytokine_and_receptors__antiinflammatory	0.0872703
CEBPB	TGFBR2	1	24284203	ENSG00000163513	SPECTRA_32	ILC	cytokine_and_receptors__antiinflammatory	0.0634823
CEBPB	TGFBR2	1	24284203	ENSG00000163513	SPECTRA_44	Mono	cytokine_and_receptors__antiinflammatory	0.105885
CEBPB	TGFBR2	1	24284203	ENSG00000163513	SPECTRA_54	Plasma	cytokine_and_receptors__antiinflammatory	0.0397544
CEBPB	TGFBR2	1	24284203	ENSG00000163513	SPECTRA_65	T_CD4_Naive	Tregs_FoxP3_stabilization	0.000571354
CEBPB	TGFBR2	1	24284203	ENSG00000163513	SPECTRA_80	T_CD4_NonNaive	Tregs_FoxP3_stabilization	0.0377336
CEBPB	TGFBR2	1	24284203	ENSG00000163513	SPECTRA_84	T_CD4_NonNaive	cytokine_and_receptors__antiinflammatory	0.0198509
CEBPB	TGFBR2	1	24284203	ENSG00000163513	SPECTRA_96	T_CD8_Naive	cytokine_and_receptors__antiinflammatory	0.0821445
CEBPB	TGFBR2	1	24284203	ENSG00000163513	SPECTRA_108	T_CD8_NonNaive	cytokine_and_receptors__antiinflammatory	0.0617593
CEBPB	TGFBR2	1	24284203	ENSG00000163513	SPECTRA_118	UTC	cytokine_and_receptors__antiinflammatory	0.0368507
CEBPB	TGFBR2	1	24284203	ENSG00000163513	SPECTRA_128	pDC	cytokine_and_receptors__antiinflammatory	0.0881902
CEBPA	TGFBR2	-1	24284203	ENSG00000163513	SPECTRA_11	B	cytokine_and_receptors__antiinflammatory	0.108745
CEBPA	TGFBR2	-1	24284203	ENSG00000163513	SPECTRA_22	DC	ccytokine_and_receptors__antiinflammatory	0.0872703
CEBPA	TGFBR2	-1	24284203	ENSG00000163513	SPECTRA_32	ILC	cytokine_and_receptors__antiinflammatory	0.0634823
CEBPA	TGFBR2	-1	24284203	ENSG00000163513	SPECTRA_44	Mono	cytokine_and_receptors__antiinflammatory	0.105885
CEBPA	TGFBR2	-1	24284203	ENSG00000163513	SPECTRA_54	Plasma	cytokine_and_receptors__antiinflammatory	0.0397544
CEBPA	TGFBR2	-1	24284203	ENSG00000163513	SPECTRA_65	T_CD4_Naive	Tregs_FoxP3_stabilization	0.000571354
CEBPA	TGFBR2	-1	24284203	ENSG00000163513	SPECTRA_80	T_CD4_NonNaive	Tregs_FoxP3_stabilization	0.0377336
CEBPA	TGFBR2	-1	24284203	ENSG00000163513	SPECTRA_84	T_CD4_NonNaive	cytokine_and_receptors__antiinflammatory	0.0198509
CEBPA	TGFBR2	-1	24284203	ENSG00000163513	SPECTRA_96	T_CD8_Naive	cytokine_and_receptors__antiinflammatory	0.0821445
CEBPA	TGFBR2	-1	24284203	ENSG00000163513	SPECTRA_108	T_CD8_NonNaive	cytokine_and_receptors__antiinflammatory	0.0617593
CEBPA	TGFBR2	-1	24284203	ENSG00000163513	SPECTRA_118	UTC	cytokine_and_receptors__antiinflammatory	0.0368507
CEBPA	TGFBR2	-1	24284203	ENSG00000163513	SPECTRA_128	pDC	cytokine_and_receptors__antiinflammatory	0.0881902
STAT3	CCND2	1	12147685;24287565	ENSG00000118971	SPECTRA_1	global	all_JAK-STAT_signaling	0.0900013
FOXO1	RETN	1	24291305	ENSG00000104918	SPECTRA_40	Mono	IL4-IL13_response	0.00192195
ARID1A	CDH1	1	24293408	ENSG00000039068	SPECTRA_26	DC	cadhesion_molecules	0.0249171
ARID1A	CDH1	1	24293408	ENSG00000039068	SPECTRA_58	Plasma	adhesion_molecules	0.0130704
ARID1A	CDH1	1	24293408	ENSG00000039068	SPECTRA_88	T_CD4_NonNaive	adhesion_molecules	0.00360623
ARID1A	CDH1	1	24293408	ENSG00000039068	SPECTRA_122	UTC	adhesion_molecules	0.00222584
ARID1A	CDH1	1	24293408	ENSG00000039068	SPECTRA_132	pDC	adhesion_molecules	0.0733235
SMARCA1	CDH1	1	24293408	ENSG00000039068	SPECTRA_26	DC	cadhesion_molecules	0.0249171
SMARCA1	CDH1	1	24293408	ENSG00000039068	SPECTRA_58	Plasma	adhesion_molecules	0.0130704
SMARCA1	CDH1	1	24293408	ENSG00000039068	SPECTRA_88	T_CD4_NonNaive	adhesion_molecules	0.00360623
SMARCA1	CDH1	1	24293408	ENSG00000039068	SPECTRA_122	UTC	adhesion_molecules	0.00222584
SMARCA1	CDH1	1	24293408	ENSG00000039068	SPECTRA_132	pDC	adhesion_molecules	0.0733235
ZNF699	CDH1	1	24293545	ENSG00000039068	SPECTRA_26	DC	cadhesion_molecules	0.0249171
ZNF699	CDH1	1	24293545	ENSG00000039068	SPECTRA_58	Plasma	adhesion_molecules	0.0130704
ZNF699	CDH1	1	24293545	ENSG00000039068	SPECTRA_88	T_CD4_NonNaive	adhesion_molecules	0.00360623
ZNF699	CDH1	1	24293545	ENSG00000039068	SPECTRA_122	UTC	adhesion_molecules	0.00222584
ZNF699	CDH1	1	24293545	ENSG00000039068	SPECTRA_132	pDC	adhesion_molecules	0.0733235
ZNF699	DNAJB1	1	24293545	ENSG00000132002	SPECTRA_67	T_CD4_Naive	chemokine_receptors	0.00114802
NOTCH1	GATA3	1	15356142;17658279	ENSG00000107485	SPECTRA_62	T_CD4_Naive	CD4T_TH2_UP	0.1844
NOTCH1	GATA3	1	15356142;17658279	ENSG00000107485	SPECTRA_77	T_CD4_NonNaive	CD4T_TH2_UP	0.0825602
NR1D1	CCL2	-1	24307731	ENSG00000108691	SPECTRA_19	DC	cchemokines	0.000870863
NR1D1	CCL2	-1	24307731	ENSG00000108691	SPECTRA_41	Mono	chemokines	0.0788394
FOXP3	IL10	1	18374871;19775525;20573297;24315995	ENSG00000136634	SPECTRA_1	global	all_JAK-STAT_signaling	0.0368176
FOXP3	IL10	1	18374871;19775525;20573297;24315995	ENSG00000136634	SPECTRA_7	B	effector	0.00819668
FOXP3	IL10	1	18374871;19775525;20573297;24315995	ENSG00000136634	SPECTRA_22	DC	ccytokine_and_receptors__antiinflammatory	0.0139833
FOXP3	IL10	1	18374871;19775525;20573297;24315995	ENSG00000136634	SPECTRA_44	Mono	cytokine_and_receptors__antiinflammatory	0.0488926
FOXP3	IL10	1	18374871;19775525;20573297;24315995	ENSG00000136634	SPECTRA_54	Plasma	cytokine_and_receptors__antiinflammatory	0.00348796
FOXP3	IL10	1	18374871;19775525;20573297;24315995	ENSG00000136634	SPECTRA_84	T_CD4_NonNaive	cytokine_and_receptors__antiinflammatory	0.00374478
FOXP3	IL10	1	18374871;19775525;20573297;24315995	ENSG00000136634	SPECTRA_118	UTC	cytokine_and_receptors__antiinflammatory	0.00128074
FOXP3	IL10	1	18374871;19775525;20573297;24315995	ENSG00000136634	SPECTRA_128	pDC	cytokine_and_receptors__antiinflammatory	0.00174803
AHR	IL10	1	20676092;20676095;24315995	ENSG00000136634	SPECTRA_1	global	all_JAK-STAT_signaling	0.0368176
AHR	IL10	1	20676092;20676095;24315995	ENSG00000136634	SPECTRA_7	B	effector	0.00819668
AHR	IL10	1	20676092;20676095;24315995	ENSG00000136634	SPECTRA_22	DC	ccytokine_and_receptors__antiinflammatory	0.0139833
AHR	IL10	1	20676092;20676095;24315995	ENSG00000136634	SPECTRA_44	Mono	cytokine_and_receptors__antiinflammatory	0.0488926
AHR	IL10	1	20676092;20676095;24315995	ENSG00000136634	SPECTRA_54	Plasma	cytokine_and_receptors__antiinflammatory	0.00348796
AHR	IL10	1	20676092;20676095;24315995	ENSG00000136634	SPECTRA_84	T_CD4_NonNaive	cytokine_and_receptors__antiinflammatory	0.00374478
AHR	IL10	1	20676092;20676095;24315995	ENSG00000136634	SPECTRA_118	UTC	cytokine_and_receptors__antiinflammatory	0.00128074
AHR	IL10	1	20676092;20676095;24315995	ENSG00000136634	SPECTRA_128	pDC	cytokine_and_receptors__antiinflammatory	0.00174803
CUX1	PIK3IP1	-1	24316979	ENSG00000100100	SPECTRA_65	T_CD4_Naive	Tregs_FoxP3_stabilization	9.66343e-05
CUX1	PIK3IP1	-1	24316979	ENSG00000100100	SPECTRA_76	T_CD4_NonNaive	CD4T_TH17_UP	0.000359075
ID2	PER1	1	24320178	ENSG00000179094	SPECTRA_3	global	all_TNF-via-NFkB_signaling	0.0729527
ID4	CREBBP	1	24330748	ENSG00000005339	SPECTRA_1	global	all_JAK-STAT_signaling	0.10087
CLOCK	ICAM1	1	24333415	ENSG00000090339	SPECTRA_3	global	all_TNF-via-NFkB_signaling	0.0640007
CLOCK	ICAM1	1	24333415	ENSG00000090339	SPECTRA_26	DC	cadhesion_molecules	0.102705
CLOCK	ICAM1	1	24333415	ENSG00000090339	SPECTRA_36	ILC	adhesion_molecules	0.0442915
CLOCK	ICAM1	1	24333415	ENSG00000090339	SPECTRA_48	Mono	adhesion_molecules	0.0929974
CLOCK	ICAM1	1	24333415	ENSG00000090339	SPECTRA_58	Plasma	adhesion_molecules	0.0317298
CLOCK	ICAM1	1	24333415	ENSG00000090339	SPECTRA_73	T_CD4_Naive	adhesion_molecules	0.00852875
CLOCK	ICAM1	1	24333415	ENSG00000090339	SPECTRA_88	T_CD4_NonNaive	adhesion_molecules	0.0112259
CLOCK	ICAM1	1	24333415	ENSG00000090339	SPECTRA_122	UTC	adhesion_molecules	0.0285367
CLOCK	ICAM1	1	24333415	ENSG00000090339	SPECTRA_132	pDC	adhesion_molecules	0.11051
CLOCK	VCAM1	1	24333415	ENSG00000162692	SPECTRA_112	T_CD8_NonNaive	adhesion_molecules	0.0256323
CLOCK	VCAM1	1	24333415	ENSG00000162692	SPECTRA_122	UTC	adhesion_molecules	0.00454676
NFIL3	CD86	1	24337373	ENSG00000114013	SPECTRA_15	B	adhesion_molecules	0.12578
NFIL3	CD86	1	24337373	ENSG00000114013	SPECTRA_18	DC	antigen-crosspresentation	0.00102089
NFIL3	CD86	1	24337373	ENSG00000114013	SPECTRA_26	DC	cadhesion_molecules	0.120759
NFIL3	CD86	1	24337373	ENSG00000114013	SPECTRA_36	ILC	adhesion_molecules	0.00434747
NFIL3	CD86	1	24337373	ENSG00000114013	SPECTRA_46	Mono	IFN_response	0.000552642
NFIL3	CD86	1	24337373	ENSG00000114013	SPECTRA_48	Mono	adhesion_molecules	0.203348
NFIL3	CD86	1	24337373	ENSG00000114013	SPECTRA_58	Plasma	adhesion_molecules	0.0669157
NFIL3	CD86	1	24337373	ENSG00000114013	SPECTRA_73	T_CD4_Naive	adhesion_molecules	0.00669984
NFIL3	CD86	1	24337373	ENSG00000114013	SPECTRA_88	T_CD4_NonNaive	adhesion_molecules	0.00393911
NFIL3	CD86	1	24337373	ENSG00000114013	SPECTRA_122	UTC	adhesion_molecules	0.00200686
NFIL3	CD86	1	24337373	ENSG00000114013	SPECTRA_132	pDC	adhesion_molecules	0.0387217
NFIL3	IL33	1	24337373	ENSG00000137033	SPECTRA_53	Plasma	cytokine_and_receptors_proinflammatory	0.00117522
NFIL3	IL33	1	24337373	ENSG00000137033	SPECTRA_62	T_CD4_Naive	CD4T_TH2_UP	0.000932248
NFIL3	IL33	1	24337373	ENSG00000137033	SPECTRA_77	T_CD4_NonNaive	CD4T_TH2_UP	0.000865554
IRF4	ITGAM	1	24362890	ENSG00000169896	SPECTRA_15	B	adhesion_molecules	0.0450642
IRF4	ITGAM	1	24362890	ENSG00000169896	SPECTRA_26	DC	cadhesion_molecules	0.055915
IRF4	ITGAM	1	24362890	ENSG00000169896	SPECTRA_36	ILC	adhesion_molecules	0.22273
IRF4	ITGAM	1	24362890	ENSG00000169896	SPECTRA_48	Mono	adhesion_molecules	0.0550813
IRF4	ITGAM	1	24362890	ENSG00000169896	SPECTRA_58	Plasma	adhesion_molecules	0.0118718
IRF4	ITGAM	1	24362890	ENSG00000169896	SPECTRA_73	T_CD4_Naive	adhesion_molecules	0.0141278
IRF4	ITGAM	1	24362890	ENSG00000169896	SPECTRA_88	T_CD4_NonNaive	adhesion_molecules	0.0218044
IRF4	ITGAM	1	24362890	ENSG00000169896	SPECTRA_112	T_CD8_NonNaive	adhesion_molecules	0.0798022
IRF4	ITGAM	1	24362890	ENSG00000169896	SPECTRA_122	UTC	adhesion_molecules	0.0823828
IRF4	ITGAM	1	24362890	ENSG00000169896	SPECTRA_132	pDC	adhesion_molecules	0.00969597
STAT3	S100A11	1	24376686	ENSG00000163191	SPECTRA_40	Mono	IL4-IL13_response	0.00252093
TP53	AREG	1	24379358	ENSG00000109321	SPECTRA_3	global	all_TNF-via-NFkB_signaling	0.0871229
TP53	AREG	1	24379358	ENSG00000109321	SPECTRA_18	DC	antigen-crosspresentation	0.000858264
ATF5	IL1B	1	24379400	ENSG00000125538	SPECTRA_0	global	all_IL6-JAK-STAT3_signaling	0.073337
ATF5	IL1B	1	24379400	ENSG00000125538	SPECTRA_10	B	cytokine_and_receptors_proinflammatory	0.00656743
ATF5	IL1B	1	24379400	ENSG00000125538	SPECTRA_21	DC	ccytokine_and_receptors_proinflammatory	0.302396
ATF5	IL1B	1	24379400	ENSG00000125538	SPECTRA_31	ILC	cytokine_and_receptors_proinflammatory	0.00265246
ATF5	IL1B	1	24379400	ENSG00000125538	SPECTRA_39	Mono	IFNG_response	0.17387
ATF5	IL1B	1	24379400	ENSG00000125538	SPECTRA_43	Mono	cytokine_and_receptors_proinflammatory	0.0699285
ATF5	IL1B	1	24379400	ENSG00000125538	SPECTRA_53	Plasma	cytokine_and_receptors_proinflammatory	0.00810055
ATF5	IL1B	1	24379400	ENSG00000125538	SPECTRA_68	T_CD4_Naive	cytokine_and_receptors_proinflammatory	0.00325838
ATF5	IL1B	1	24379400	ENSG00000125538	SPECTRA_83	T_CD4_NonNaive	cytokine_and_receptors_proinflammatory	0.00109118
ATF5	IL1B	1	24379400	ENSG00000125538	SPECTRA_95	T_CD8_Naive	cytokine_and_receptors_proinflammatory	0.00298817
ATF5	IL1B	1	24379400	ENSG00000125538	SPECTRA_107	T_CD8_NonNaive	cytokine_and_receptors_proinflammatory	0.00349457
ATF5	IL1B	1	24379400	ENSG00000125538	SPECTRA_117	UTC	cytokine_and_receptors_proinflammatory	0.00206472
ATF5	IL1B	1	24379400	ENSG00000125538	SPECTRA_127	pDC	cytokine_and_receptors_proinflammatory	0.0060881
TAF1	CIITA	1	24391648	ENSG00000179583	SPECTRA_4	global	all_MHC-II-I_presentation	0.00310611
TAF1	CIITA	1	24391648	ENSG00000179583	SPECTRA_28	DC	global_all_TNF-via-NFkB_signaling	0.181415
TBX3	CSF1	-1	24394418	ENSG00000184371	SPECTRA_0	global	all_IL6-JAK-STAT3_signaling	0.0241556
TBX3	CSF1	-1	24394418	ENSG00000184371	SPECTRA_32	ILC	cytokine_and_receptors__antiinflammatory	0.00160426
TBX3	CSF1	-1	24394418	ENSG00000184371	SPECTRA_54	Plasma	cytokine_and_receptors__antiinflammatory	0.00163083
TBX3	CSF1	-1	24394418	ENSG00000184371	SPECTRA_69	T_CD4_Naive	cytokine_and_receptors__antiinflammatory	0.00484892
TBX3	CSF1	-1	24394418	ENSG00000184371	SPECTRA_84	T_CD4_NonNaive	cytokine_and_receptors__antiinflammatory	0.0259779
TBX3	CSF1	-1	24394418	ENSG00000184371	SPECTRA_96	T_CD8_Naive	cytokine_and_receptors__antiinflammatory	0.00198867
TBX3	CSF1	-1	24394418	ENSG00000184371	SPECTRA_108	T_CD8_NonNaive	cytokine_and_receptors__antiinflammatory	0.0144531
TBX3	CSF1	-1	24394418	ENSG00000184371	SPECTRA_118	UTC	cytokine_and_receptors__antiinflammatory	0.0108267
STAT5A	LEF1	-1	24394665	ENSG00000138795	SPECTRA_65	T_CD4_Naive	Tregs_FoxP3_stabilization	0.000269235
STAT5A	LEF1	-1	24394665	ENSG00000138795	SPECTRA_71	T_CD4_Naive	IFN_response	0.142344
GATA3	TNF	1	24395784	ENSG00000232810	SPECTRA_0	global	all_IL6-JAK-STAT3_signaling	0.0688951
GATA3	TNF	1	24395784	ENSG00000232810	SPECTRA_7	B	effector	0.0220595
GATA3	TNF	1	24395784	ENSG00000232810	SPECTRA_14	B	TNF_receptors_ligands	0.0146138
GATA3	TNF	1	24395784	ENSG00000232810	SPECTRA_25	DC	cTNF_receptors_ligands	0.0193669
GATA3	TNF	1	24395784	ENSG00000232810	SPECTRA_35	ILC	TNF_receptors_ligands	0.0386452
GATA3	TNF	1	24395784	ENSG00000232810	SPECTRA_47	Mono	TNF_receptors_ligands	0.063742
GATA3	TNF	1	24395784	ENSG00000232810	SPECTRA_72	T_CD4_Naive	TNF_receptors_ligands	0.0354914
GATA3	TNF	1	24395784	ENSG00000232810	SPECTRA_87	T_CD4_NonNaive	TNF_receptors_ligands	0.0790105
GATA3	TNF	1	24395784	ENSG00000232810	SPECTRA_99	T_CD8_Naive	TNF_receptors_ligands	0.00598424
GATA3	TNF	1	24395784	ENSG00000232810	SPECTRA_111	T_CD8_NonNaive	TNF_receptors_ligands	0.122076
GATA3	TNF	1	24395784	ENSG00000232810	SPECTRA_121	UTC	TNF_receptors_ligands	0.120922
GATA3	TNF	1	24395784	ENSG00000232810	SPECTRA_131	pDC	TNF_receptors_ligands	0.00934543
TCF4	CDKN1C	1	24396065	ENSG00000129757	SPECTRA_50	Mono	global_all_TNF-via-NFkB_signaling	0.289806
NR4A3	CYBB	1	24407906	ENSG00000165168	SPECTRA_16	B	antigen_presentation_molecules	0.110096
NR4A3	CYBB	1	24407906	ENSG00000165168	SPECTRA_18	DC	antigen-crosspresentation	0.00127362
NR4A3	CYBB	1	24407906	ENSG00000165168	SPECTRA_37	ILC	antigen_presentation_molecules	0.00963633
NR4A3	CYBB	1	24407906	ENSG00000165168	SPECTRA_49	Mono	antigen_presentation_molecules	0.188267
NR4A3	CYBB	1	24407906	ENSG00000165168	SPECTRA_101	T_CD8_Naive	antigen_presentation_molecules	0.00853527
NR4A3	CYBB	1	24407906	ENSG00000165168	SPECTRA_113	T_CD8_NonNaive	antigen_presentation_molecules	0.00914982
NR4A3	CYBB	1	24407906	ENSG00000165168	SPECTRA_123	UTC	antigen_presentation_molecules	0.00786927
NR4A3	CYBB	1	24407906	ENSG00000165168	SPECTRA_133	pDC	antigen_presentation_molecules	0.160614
SP1	UCP2	1	24417972	ENSG00000175567	SPECTRA_47	Mono	TNF_receptors_ligands	0.0912125
SP1	UCP2	1	24417972	ENSG00000175567	SPECTRA_109	T_CD8_NonNaive	IFN_Type_1_2_Lambda	0.000350517
USF1	UCP2	1	24417972	ENSG00000175567	SPECTRA_47	Mono	TNF_receptors_ligands	0.0912125
USF1	UCP2	1	24417972	ENSG00000175567	SPECTRA_109	T_CD8_NonNaive	IFN_Type_1_2_Lambda	0.000350517
ATF3	CCL2	1	24420912;26554515	ENSG00000108691	SPECTRA_19	DC	cchemokines	0.000870863
ATF3	CCL2	1	24420912;26554515	ENSG00000108691	SPECTRA_41	Mono	chemokines	0.0788394
NR2F2	TNF	1	24423359	ENSG00000232810	SPECTRA_0	global	all_IL6-JAK-STAT3_signaling	0.0688951
NR2F2	TNF	1	24423359	ENSG00000232810	SPECTRA_7	B	effector	0.0220595
NR2F2	TNF	1	24423359	ENSG00000232810	SPECTRA_14	B	TNF_receptors_ligands	0.0146138
NR2F2	TNF	1	24423359	ENSG00000232810	SPECTRA_25	DC	cTNF_receptors_ligands	0.0193669
NR2F2	TNF	1	24423359	ENSG00000232810	SPECTRA_35	ILC	TNF_receptors_ligands	0.0386452
NR2F2	TNF	1	24423359	ENSG00000232810	SPECTRA_47	Mono	TNF_receptors_ligands	0.063742
NR2F2	TNF	1	24423359	ENSG00000232810	SPECTRA_72	T_CD4_Naive	TNF_receptors_ligands	0.0354914
NR2F2	TNF	1	24423359	ENSG00000232810	SPECTRA_87	T_CD4_NonNaive	TNF_receptors_ligands	0.0790105
NR2F2	TNF	1	24423359	ENSG00000232810	SPECTRA_99	T_CD8_Naive	TNF_receptors_ligands	0.00598424
NR2F2	TNF	1	24423359	ENSG00000232810	SPECTRA_111	T_CD8_NonNaive	TNF_receptors_ligands	0.122076
NR2F2	TNF	1	24423359	ENSG00000232810	SPECTRA_121	UTC	TNF_receptors_ligands	0.120922
NR2F2	TNF	1	24423359	ENSG00000232810	SPECTRA_131	pDC	TNF_receptors_ligands	0.00934543
MTA1	CDH1	-1	18719363;24424621	ENSG00000039068	SPECTRA_26	DC	cadhesion_molecules	0.0249171
MTA1	CDH1	-1	18719363;24424621	ENSG00000039068	SPECTRA_58	Plasma	adhesion_molecules	0.0130704
MTA1	CDH1	-1	18719363;24424621	ENSG00000039068	SPECTRA_88	T_CD4_NonNaive	adhesion_molecules	0.00360623
MTA1	CDH1	-1	18719363;24424621	ENSG00000039068	SPECTRA_122	UTC	adhesion_molecules	0.00222584
MTA1	CDH1	-1	18719363;24424621	ENSG00000039068	SPECTRA_132	pDC	adhesion_molecules	0.0733235
AHR	CDKN1A	1	12203118;24431146	ENSG00000124762	SPECTRA_3	global	all_TNF-via-NFkB_signaling	0.0956753
RUNX3	MYC	-1	20442291;24447505	ENSG00000136997	SPECTRA_2	global	all_type-I_and_II-ifn-response	0.0175718
RUNX3	MYC	-1	20442291;24447505	ENSG00000136997	SPECTRA_67	T_CD4_Naive	chemokine_receptors	0.00127515
IRF5	IL10	-1	21240265;22025054;24453413	ENSG00000136634	SPECTRA_1	global	all_JAK-STAT_signaling	0.0368176
IRF5	IL10	-1	21240265;22025054;24453413	ENSG00000136634	SPECTRA_7	B	effector	0.00819668
IRF5	IL10	-1	21240265;22025054;24453413	ENSG00000136634	SPECTRA_22	DC	ccytokine_and_receptors__antiinflammatory	0.0139833
IRF5	IL10	-1	21240265;22025054;24453413	ENSG00000136634	SPECTRA_44	Mono	cytokine_and_receptors__antiinflammatory	0.0488926
IRF5	IL10	-1	21240265;22025054;24453413	ENSG00000136634	SPECTRA_54	Plasma	cytokine_and_receptors__antiinflammatory	0.00348796
IRF5	IL10	-1	21240265;22025054;24453413	ENSG00000136634	SPECTRA_84	T_CD4_NonNaive	cytokine_and_receptors__antiinflammatory	0.00374478
IRF5	IL10	-1	21240265;22025054;24453413	ENSG00000136634	SPECTRA_118	UTC	cytokine_and_receptors__antiinflammatory	0.00128074
IRF5	IL10	-1	21240265;22025054;24453413	ENSG00000136634	SPECTRA_128	pDC	cytokine_and_receptors__antiinflammatory	0.00174803
AR	RELA	-1	18386814	ENSG00000173039	SPECTRA_4	global	all_MHC-II-I_presentation	0.00407115
AR	RELA	-1	18386814	ENSG00000173039	SPECTRA_92	T_CD8_Naive	CD8T_tcr_activation	0.0632587
AR	RELA	-1	18386814	ENSG00000173039	SPECTRA_104	T_CD8_NonNaive	CD8T_tcr_activation	0.0430319
KLF4	VCAM1	-1	17209004;24470523	ENSG00000162692	SPECTRA_112	T_CD8_NonNaive	adhesion_molecules	0.0256323
KLF4	VCAM1	-1	17209004;24470523	ENSG00000162692	SPECTRA_122	UTC	adhesion_molecules	0.00454676
ATF3	CXCL1	-1	24470589	ENSG00000163739	SPECTRA_0	global	all_IL6-JAK-STAT3_signaling	0.0251883
ATF3	CXCL1	-1	24470589	ENSG00000163739	SPECTRA_19	DC	cchemokines	0.000911408
ATF3	CXCL1	-1	24470589	ENSG00000163739	SPECTRA_41	Mono	chemokines	0.0473404
DNMT1	RGS10	1	24475290	ENSG00000148908	SPECTRA_46	Mono	IFN_response	0.000379593
DNMT1	RGS10	1	24475290	ENSG00000148908	SPECTRA_67	T_CD4_Naive	chemokine_receptors	0.00151752
DNMT1	RGS10	1	24475290	ENSG00000148908	SPECTRA_76	T_CD4_NonNaive	CD4T_TH17_UP	0.000321128
KDM5B	MYC	1	24481781	ENSG00000136997	SPECTRA_2	global	all_type-I_and_II-ifn-response	0.0175718
KDM5B	MYC	1	24481781	ENSG00000136997	SPECTRA_67	T_CD4_Naive	chemokine_receptors	0.00127515
USF1	TNFAIP3	1	24487321	ENSG00000118503	SPECTRA_39	Mono	IFNG_response	0.0615801
SOX2	LEF1	-1	24487391	ENSG00000138795	SPECTRA_65	T_CD4_Naive	Tregs_FoxP3_stabilization	0.000269235
SOX2	LEF1	-1	24487391	ENSG00000138795	SPECTRA_71	T_CD4_Naive	IFN_response	0.142344
NR3C2	SGK1	1	12969137;14614041;16533503;17200434;24491541	ENSG00000118515	SPECTRA_3	global	all_TNF-via-NFkB_signaling	0.0602142
NR3C1	IL1B	-1	18174358;24500711;27371733	ENSG00000125538	SPECTRA_0	global	all_IL6-JAK-STAT3_signaling	0.073337
NR3C1	IL1B	-1	18174358;24500711;27371733	ENSG00000125538	SPECTRA_10	B	cytokine_and_receptors_proinflammatory	0.00656743
NR3C1	IL1B	-1	18174358;24500711;27371733	ENSG00000125538	SPECTRA_21	DC	ccytokine_and_receptors_proinflammatory	0.302396
NR3C1	IL1B	-1	18174358;24500711;27371733	ENSG00000125538	SPECTRA_31	ILC	cytokine_and_receptors_proinflammatory	0.00265246
NR3C1	IL1B	-1	18174358;24500711;27371733	ENSG00000125538	SPECTRA_39	Mono	IFNG_response	0.17387
NR3C1	IL1B	-1	18174358;24500711;27371733	ENSG00000125538	SPECTRA_43	Mono	cytokine_and_receptors_proinflammatory	0.0699285
NR3C1	IL1B	-1	18174358;24500711;27371733	ENSG00000125538	SPECTRA_53	Plasma	cytokine_and_receptors_proinflammatory	0.00810055
NR3C1	IL1B	-1	18174358;24500711;27371733	ENSG00000125538	SPECTRA_68	T_CD4_Naive	cytokine_and_receptors_proinflammatory	0.00325838
NR3C1	IL1B	-1	18174358;24500711;27371733	ENSG00000125538	SPECTRA_83	T_CD4_NonNaive	cytokine_and_receptors_proinflammatory	0.00109118
NR3C1	IL1B	-1	18174358;24500711;27371733	ENSG00000125538	SPECTRA_95	T_CD8_Naive	cytokine_and_receptors_proinflammatory	0.00298817
NR3C1	IL1B	-1	18174358;24500711;27371733	ENSG00000125538	SPECTRA_107	T_CD8_NonNaive	cytokine_and_receptors_proinflammatory	0.00349457
NR3C1	IL1B	-1	18174358;24500711;27371733	ENSG00000125538	SPECTRA_117	UTC	cytokine_and_receptors_proinflammatory	0.00206472
NR3C1	IL1B	-1	18174358;24500711;27371733	ENSG00000125538	SPECTRA_127	pDC	cytokine_and_receptors_proinflammatory	0.0060881
HSF1	SPI1	1	24504023	ENSG00000066336	SPECTRA_4	global	all_MHC-II-I_presentation	0.00672448
HSF1	SPI1	1	24504023	ENSG00000066336	SPECTRA_28	DC	global_all_TNF-via-NFkB_signaling	0.197247
HSF1	SPI1	1	24504023	ENSG00000066336	SPECTRA_46	Mono	IFN_response	0.000396604
HSF1	SPI1	1	24504023	ENSG00000066336	SPECTRA_50	Mono	global_all_TNF-via-NFkB_signaling	0.288911
SFPQ	CXCL8	-1	24507715	ENSG00000169429	SPECTRA_8	B	chemokines	0.0485555
SFPQ	CXCL8	-1	24507715	ENSG00000169429	SPECTRA_19	DC	cchemokines	0.264299
SFPQ	CXCL8	-1	24507715	ENSG00000169429	SPECTRA_29	ILC	chemokines	0.00661866
SFPQ	CXCL8	-1	24507715	ENSG00000169429	SPECTRA_41	Mono	chemokines	0.201326
SFPQ	CXCL8	-1	24507715	ENSG00000169429	SPECTRA_51	Plasma	chemokines	0.0301757
SFPQ	CXCL8	-1	24507715	ENSG00000169429	SPECTRA_61	T_CD4_Naive	CD4T_TH17_UP	0.0340835
SFPQ	CXCL8	-1	24507715	ENSG00000169429	SPECTRA_66	T_CD4_Naive	chemokines	0.0362604
SFPQ	CXCL8	-1	24507715	ENSG00000169429	SPECTRA_78	T_CD4_NonNaive	CD4T_TFH_UP	0.000162255
SFPQ	CXCL8	-1	24507715	ENSG00000169429	SPECTRA_93	T_CD8_Naive	chemokines	0.0217591
SFPQ	CXCL8	-1	24507715	ENSG00000169429	SPECTRA_105	T_CD8_NonNaive	chemokines	0.00343767
SFPQ	CXCL8	-1	24507715	ENSG00000169429	SPECTRA_115	UTC	chemokines	0.00605255
SFPQ	CXCL8	-1	24507715	ENSG00000169429	SPECTRA_125	pDC	chemokines	0.0357054
ESR1	TLR2	1	24508688	ENSG00000137462	SPECTRA_0	global	all_IL6-JAK-STAT3_signaling	0.0390766
BMAL2	IL21	1	24520124	ENSG00000138684	SPECTRA_61	T_CD4_Naive	CD4T_TH17_UP	0.0128756
BMAL2	IL21	1	24520124	ENSG00000138684	SPECTRA_78	T_CD4_NonNaive	CD4T_TFH_UP	0.0063318
TEAD4	S1PR1	1	24520353	ENSG00000170989	SPECTRA_63	T_CD4_Naive	CD4T_TFH_UP	0.141285
TEAD4	S1PR1	1	24520353	ENSG00000170989	SPECTRA_78	T_CD4_NonNaive	CD4T_TFH_UP	0.158524
STAT1	RELA	1	24523406	ENSG00000173039	SPECTRA_4	global	all_MHC-II-I_presentation	0.00407115
STAT1	RELA	1	24523406	ENSG00000173039	SPECTRA_92	T_CD8_Naive	CD8T_tcr_activation	0.0632587
STAT1	RELA	1	24523406	ENSG00000173039	SPECTRA_104	T_CD8_NonNaive	CD8T_tcr_activation	0.0430319
RELA	STAT1	1	25040843	ENSG00000115415	SPECTRA_0	global	all_IL6-JAK-STAT3_signaling	0.022279
RELA	STAT1	1	25040843	ENSG00000115415	SPECTRA_64	T_CD4_Naive	CD4T_TH1_UP	0.0904183
RELA	STAT1	1	25040843	ENSG00000115415	SPECTRA_79	T_CD4_NonNaive	CD4T_TH1_UP	0.0593859
FOXP3	HLA-E	1	24523508	ENSG00000204592	SPECTRA_2	global	all_type-I_and_II-ifn-response	0.0420684
FOXP3	HLA-E	1	24523508	ENSG00000204592	SPECTRA_16	B	antigen_presentation_molecules	0.0835089
FOXP3	HLA-E	1	24523508	ENSG00000204592	SPECTRA_27	DC	cantigen_presentation_molecules	0.0593233
FOXP3	HLA-E	1	24523508	ENSG00000204592	SPECTRA_37	ILC	antigen_presentation_molecules	0.0790088
FOXP3	HLA-E	1	24523508	ENSG00000204592	SPECTRA_49	Mono	antigen_presentation_molecules	0.0720952
FOXP3	HLA-E	1	24523508	ENSG00000204592	SPECTRA_74	T_CD4_Naive	antigen_presentation_molecules	0.107537
FOXP3	HLA-E	1	24523508	ENSG00000204592	SPECTRA_89	T_CD4_NonNaive	antigen_presentation_molecules	0.0780601
FOXP3	HLA-E	1	24523508	ENSG00000204592	SPECTRA_101	T_CD8_Naive	antigen_presentation_molecules	0.0819928
FOXP3	HLA-E	1	24523508	ENSG00000204592	SPECTRA_113	T_CD8_NonNaive	antigen_presentation_molecules	0.0776314
FOXP3	HLA-E	1	24523508	ENSG00000204592	SPECTRA_123	UTC	antigen_presentation_molecules	0.0762776
FOXP3	HLA-E	1	24523508	ENSG00000204592	SPECTRA_133	pDC	antigen_presentation_molecules	0.058264
FOXA1	CD274	1	24531377	ENSG00000120217	SPECTRA_2	global	all_type-I_and_II-ifn-response	0.0168844
FOXA1	CD274	1	24531377	ENSG00000120217	SPECTRA_36	ILC	adhesion_molecules	0.0143397
FOXA1	CD274	1	24531377	ENSG00000120217	SPECTRA_48	Mono	adhesion_molecules	0.00283927
FOXA1	CD274	1	24531377	ENSG00000120217	SPECTRA_58	Plasma	adhesion_molecules	0.0176056
FOXA1	CD274	1	24531377	ENSG00000120217	SPECTRA_73	T_CD4_Naive	adhesion_molecules	0.0214935
FOXA1	CD274	1	24531377	ENSG00000120217	SPECTRA_88	T_CD4_NonNaive	adhesion_molecules	0.0236955
FOXA1	CD274	1	24531377	ENSG00000120217	SPECTRA_122	UTC	adhesion_molecules	0.0191707
RFX1	ADGRG1	1	24531968	ENSG00000205336	SPECTRA_34	ILC	IFN_response	0.00140386
RFX1	ADGRG1	1	24531968	ENSG00000205336	SPECTRA_110	T_CD8_NonNaive	IFN_response	0.000671898
ZNF148	SPI1	1	24549639	ENSG00000066336	SPECTRA_4	global	all_MHC-II-I_presentation	0.00672448
ZNF148	SPI1	1	24549639	ENSG00000066336	SPECTRA_28	DC	global_all_TNF-via-NFkB_signaling	0.197247
ZNF148	SPI1	1	24549639	ENSG00000066336	SPECTRA_46	Mono	IFN_response	0.000396604
ZNF148	SPI1	1	24549639	ENSG00000066336	SPECTRA_50	Mono	global_all_TNF-via-NFkB_signaling	0.288911
BCL6	IL21	1	24550509	ENSG00000138684	SPECTRA_61	T_CD4_Naive	CD4T_TH17_UP	0.0128756
BCL6	IL21	1	24550509	ENSG00000138684	SPECTRA_78	T_CD4_NonNaive	CD4T_TFH_UP	0.0063318
THAP9	IL21	1	24550509	ENSG00000138684	SPECTRA_61	T_CD4_Naive	CD4T_TH17_UP	0.0128756
THAP9	IL21	1	24550509	ENSG00000138684	SPECTRA_78	T_CD4_NonNaive	CD4T_TFH_UP	0.0063318
BCL6	IL2	1	24550509	ENSG00000109471	SPECTRA_68	T_CD4_Naive	cytokine_and_receptors_proinflammatory	0.00166539
BCL6	IL2	1	24550509	ENSG00000109471	SPECTRA_83	T_CD4_NonNaive	cytokine_and_receptors_proinflammatory	0.0128272
BCL6	IL2	1	24550509	ENSG00000109471	SPECTRA_117	UTC	cytokine_and_receptors_proinflammatory	0.00240006
AHR	IL23A	1	24551268	ENSG00000110944	SPECTRA_10	B	cytokine_and_receptors_proinflammatory	0.0346726
AHR	IL23A	1	24551268	ENSG00000110944	SPECTRA_21	DC	ccytokine_and_receptors_proinflammatory	0.00647806
AHR	IL23A	1	24551268	ENSG00000110944	SPECTRA_31	ILC	cytokine_and_receptors_proinflammatory	0.00405298
AHR	IL23A	1	24551268	ENSG00000110944	SPECTRA_39	Mono	IFNG_response	0.00153196
AHR	IL23A	1	24551268	ENSG00000110944	SPECTRA_53	Plasma	cytokine_and_receptors_proinflammatory	0.0256547
AHR	IL23A	1	24551268	ENSG00000110944	SPECTRA_68	T_CD4_Naive	cytokine_and_receptors_proinflammatory	0.0698906
AHR	IL23A	1	24551268	ENSG00000110944	SPECTRA_83	T_CD4_NonNaive	cytokine_and_receptors_proinflammatory	0.0605078
AHR	IL23A	1	24551268	ENSG00000110944	SPECTRA_95	T_CD8_Naive	cytokine_and_receptors_proinflammatory	0.0678288
AHR	IL23A	1	24551268	ENSG00000110944	SPECTRA_107	T_CD8_NonNaive	cytokine_and_receptors_proinflammatory	0.0295234
AHR	IL23A	1	24551268	ENSG00000110944	SPECTRA_117	UTC	cytokine_and_receptors_proinflammatory	0.0513304
AHR	IL23A	1	24551268	ENSG00000110944	SPECTRA_127	pDC	cytokine_and_receptors_proinflammatory	0.00305872
ATF3	NFKB2	1	24554706	ENSG00000077150	SPECTRA_3	global	all_TNF-via-NFkB_signaling	0.0535385
ARNT	SDC4	1	24558194	ENSG00000124145	SPECTRA_26	DC	cadhesion_molecules	0.00481936
ARNT	SDC4	1	24558194	ENSG00000124145	SPECTRA_36	ILC	adhesion_molecules	0.0032829
ARNT	SDC4	1	24558194	ENSG00000124145	SPECTRA_48	Mono	adhesion_molecules	0.0132794
ARNT	SDC4	1	24558194	ENSG00000124145	SPECTRA_88	T_CD4_NonNaive	adhesion_molecules	0.00991887
ARNT	SDC4	1	24558194	ENSG00000124145	SPECTRA_122	UTC	adhesion_molecules	0.00815501
HIF1A	SDC4	1	24558194	ENSG00000124145	SPECTRA_26	DC	cadhesion_molecules	0.00481936
HIF1A	SDC4	1	24558194	ENSG00000124145	SPECTRA_36	ILC	adhesion_molecules	0.0032829
HIF1A	SDC4	1	24558194	ENSG00000124145	SPECTRA_48	Mono	adhesion_molecules	0.0132794
HIF1A	SDC4	1	24558194	ENSG00000124145	SPECTRA_88	T_CD4_NonNaive	adhesion_molecules	0.00991887
HIF1A	SDC4	1	24558194	ENSG00000124145	SPECTRA_122	UTC	adhesion_molecules	0.00815501
ZNF384	SDC4	1	24558194	ENSG00000124145	SPECTRA_26	DC	cadhesion_molecules	0.00481936
ZNF384	SDC4	1	24558194	ENSG00000124145	SPECTRA_36	ILC	adhesion_molecules	0.0032829
ZNF384	SDC4	1	24558194	ENSG00000124145	SPECTRA_48	Mono	adhesion_molecules	0.0132794
ZNF384	SDC4	1	24558194	ENSG00000124145	SPECTRA_88	T_CD4_NonNaive	adhesion_molecules	0.00991887
ZNF384	SDC4	1	24558194	ENSG00000124145	SPECTRA_122	UTC	adhesion_molecules	0.00815501
SRY	SDC4	1	24558194	ENSG00000124145	SPECTRA_26	DC	cadhesion_molecules	0.00481936
SRY	SDC4	1	24558194	ENSG00000124145	SPECTRA_36	ILC	adhesion_molecules	0.0032829
SRY	SDC4	1	24558194	ENSG00000124145	SPECTRA_48	Mono	adhesion_molecules	0.0132794
SRY	SDC4	1	24558194	ENSG00000124145	SPECTRA_88	T_CD4_NonNaive	adhesion_molecules	0.00991887
SRY	SDC4	1	24558194	ENSG00000124145	SPECTRA_122	UTC	adhesion_molecules	0.00815501
DMAP1	CDKN1A	1	24559687	ENSG00000124762	SPECTRA_3	global	all_TNF-via-NFkB_signaling	0.0956753
RELA	TRAF6	1	24578159	ENSG00000175104	SPECTRA_16	B	antigen_presentation_molecules	0.0357711
RELA	TRAF6	1	24578159	ENSG00000175104	SPECTRA_37	ILC	antigen_presentation_molecules	0.035602
RELA	TRAF6	1	24578159	ENSG00000175104	SPECTRA_101	T_CD8_Naive	antigen_presentation_molecules	0.0304652
RELA	TRAF6	1	24578159	ENSG00000175104	SPECTRA_113	T_CD8_NonNaive	antigen_presentation_molecules	0.0340202
RELA	TRAF6	1	24578159	ENSG00000175104	SPECTRA_123	UTC	antigen_presentation_molecules	0.0333592
RELA	TRAF6	1	24578159	ENSG00000175104	SPECTRA_133	pDC	antigen_presentation_molecules	0.0388516
CEBPG	SP1	1	24580717	ENSG00000185591	SPECTRA_4	global	all_MHC-II-I_presentation	0.00258484
ETV2	SPI1	1	24583263	ENSG00000066336	SPECTRA_4	global	all_MHC-II-I_presentation	0.00672448
ETV2	SPI1	1	24583263	ENSG00000066336	SPECTRA_28	DC	global_all_TNF-via-NFkB_signaling	0.197247
ETV2	SPI1	1	24583263	ENSG00000066336	SPECTRA_46	Mono	IFN_response	0.000396604
ETV2	SPI1	1	24583263	ENSG00000066336	SPECTRA_50	Mono	global_all_TNF-via-NFkB_signaling	0.288911
NR2C2	ATM	1	24583925	ENSG00000149311	SPECTRA_63	T_CD4_Naive	CD4T_TFH_UP	0.0485015
NR2C2	ATM	1	24583925	ENSG00000149311	SPECTRA_64	T_CD4_Naive	CD4T_TH1_UP	0.0701053
TP53	PIAS3	-1	11877452;24584189	ENSG00000131788	SPECTRA_1	global	all_JAK-STAT_signaling	0.0297075
KLF5	HK3	1	24584857	ENSG00000160883	SPECTRA_50	Mono	global_all_TNF-via-NFkB_signaling	0.317608
STAT5A	FOSL2	1	24587342	ENSG00000075426	SPECTRA_3	global	all_TNF-via-NFkB_signaling	0.0785399
STAT5A	FOSL2	1	24587342	ENSG00000075426	SPECTRA_92	T_CD8_Naive	CD8T_tcr_activation	0.00898885
STAT5A	FOSL2	1	24587342	ENSG00000075426	SPECTRA_104	T_CD8_NonNaive	CD8T_tcr_activation	0.0408142
SOX5	CDH1	-1	24607904	ENSG00000039068	SPECTRA_26	DC	cadhesion_molecules	0.0249171
SOX5	CDH1	-1	24607904	ENSG00000039068	SPECTRA_58	Plasma	adhesion_molecules	0.0130704
SOX5	CDH1	-1	24607904	ENSG00000039068	SPECTRA_88	T_CD4_NonNaive	adhesion_molecules	0.00360623
SOX5	CDH1	-1	24607904	ENSG00000039068	SPECTRA_122	UTC	adhesion_molecules	0.00222584
SOX5	CDH1	-1	24607904	ENSG00000039068	SPECTRA_132	pDC	adhesion_molecules	0.0733235
STAT3	SOCS5	1	24619648	ENSG00000171150	SPECTRA_1	global	all_JAK-STAT_signaling	0.0515246
TFCP2	SOCS5	1	24619648	ENSG00000171150	SPECTRA_1	global	all_JAK-STAT_signaling	0.0515246
GATA2	FCER1G	1	24639354	ENSG00000158869	SPECTRA_16	B	antigen_presentation_molecules	0.0262311
GATA2	FCER1G	1	24639354	ENSG00000158869	SPECTRA_27	DC	cantigen_presentation_molecules	0.135764
GATA2	FCER1G	1	24639354	ENSG00000158869	SPECTRA_37	ILC	antigen_presentation_molecules	0.114731
GATA2	FCER1G	1	24639354	ENSG00000158869	SPECTRA_49	Mono	antigen_presentation_molecules	0.1548
GATA2	FCER1G	1	24639354	ENSG00000158869	SPECTRA_101	T_CD8_Naive	antigen_presentation_molecules	0.035853
GATA2	FCER1G	1	24639354	ENSG00000158869	SPECTRA_113	T_CD8_NonNaive	antigen_presentation_molecules	0.0272146
GATA2	FCER1G	1	24639354	ENSG00000158869	SPECTRA_123	UTC	antigen_presentation_molecules	0.0217635
GATA2	FCER1G	1	24639354	ENSG00000158869	SPECTRA_133	pDC	antigen_presentation_molecules	0.138912
GATA1	FCER1A	1	11971001;24639354	ENSG00000179639	SPECTRA_18	DC	antigen-crosspresentation	0.000544993
GATA1	FCER1A	1	11971001;24639354	ENSG00000179639	SPECTRA_28	DC	global_all_TNF-via-NFkB_signaling	0.382236
GATA2	FCER1A	1	24639354	ENSG00000179639	SPECTRA_18	DC	antigen-crosspresentation	0.000544993
GATA2	FCER1A	1	24639354	ENSG00000179639	SPECTRA_28	DC	global_all_TNF-via-NFkB_signaling	0.382236
SPI1	FCER1A	1	11971001;24639354	ENSG00000179639	SPECTRA_18	DC	antigen-crosspresentation	0.000544993
SPI1	FCER1A	1	11971001;24639354	ENSG00000179639	SPECTRA_28	DC	global_all_TNF-via-NFkB_signaling	0.382236
TP53	IL6R	1	24642471	ENSG00000160712	SPECTRA_10	B	cytokine_and_receptors_proinflammatory	0.00928865
TP53	IL6R	1	24642471	ENSG00000160712	SPECTRA_21	DC	ccytokine_and_receptors_proinflammatory	0.213681
TP53	IL6R	1	24642471	ENSG00000160712	SPECTRA_31	ILC	cytokine_and_receptors_proinflammatory	0.00311248
TP53	IL6R	1	24642471	ENSG00000160712	SPECTRA_43	Mono	cytokine_and_receptors_proinflammatory	0.0881917
TP53	IL6R	1	24642471	ENSG00000160712	SPECTRA_53	Plasma	cytokine_and_receptors_proinflammatory	0.135388
TP53	IL6R	1	24642471	ENSG00000160712	SPECTRA_68	T_CD4_Naive	cytokine_and_receptors_proinflammatory	0.0667983
TP53	IL6R	1	24642471	ENSG00000160712	SPECTRA_83	T_CD4_NonNaive	cytokine_and_receptors_proinflammatory	0.0498385
TP53	IL6R	1	24642471	ENSG00000160712	SPECTRA_95	T_CD8_Naive	cytokine_and_receptors_proinflammatory	0.0502471
TP53	IL6R	1	24642471	ENSG00000160712	SPECTRA_107	T_CD8_NonNaive	cytokine_and_receptors_proinflammatory	0.0110318
TP53	IL6R	1	24642471	ENSG00000160712	SPECTRA_117	UTC	cytokine_and_receptors_proinflammatory	0.00844003
TP53	IL6R	1	24642471	ENSG00000160712	SPECTRA_127	pDC	cytokine_and_receptors_proinflammatory	0.0543732
RCOR1	CSF2RB	1	24652990	ENSG00000100368	SPECTRA_0	global	all_IL6-JAK-STAT3_signaling	0.0175436
ESRRB	CDH1	1	24667650	ENSG00000039068	SPECTRA_26	DC	cadhesion_molecules	0.0249171
ESRRB	CDH1	1	24667650	ENSG00000039068	SPECTRA_58	Plasma	adhesion_molecules	0.0130704
ESRRB	CDH1	1	24667650	ENSG00000039068	SPECTRA_88	T_CD4_NonNaive	adhesion_molecules	0.00360623
ESRRB	CDH1	1	24667650	ENSG00000039068	SPECTRA_122	UTC	adhesion_molecules	0.00222584
ESRRB	CDH1	1	24667650	ENSG00000039068	SPECTRA_132	pDC	adhesion_molecules	0.0733235
MEF2D	ATM	1	24672010	ENSG00000149311	SPECTRA_63	T_CD4_Naive	CD4T_TFH_UP	0.0485015
MEF2D	ATM	1	24672010	ENSG00000149311	SPECTRA_64	T_CD4_Naive	CD4T_TH1_UP	0.0701053
KLF15	NFATC1	1	24680826	ENSG00000131196	SPECTRA_65	T_CD4_Naive	Tregs_FoxP3_stabilization	0.000462722
KLF15	NFATC1	1	24680826	ENSG00000131196	SPECTRA_80	T_CD4_NonNaive	Tregs_FoxP3_stabilization	0.0776059
KLF15	NFATC1	1	24680826	ENSG00000131196	SPECTRA_92	T_CD8_Naive	CD8T_tcr_activation	0.0486403
KLF15	NFATC1	1	24680826	ENSG00000131196	SPECTRA_104	T_CD8_NonNaive	CD8T_tcr_activation	0.021177
BHLHE40	IL10	1	24699451	ENSG00000136634	SPECTRA_1	global	all_JAK-STAT_signaling	0.0368176
BHLHE40	IL10	1	24699451	ENSG00000136634	SPECTRA_7	B	effector	0.00819668
BHLHE40	IL10	1	24699451	ENSG00000136634	SPECTRA_22	DC	ccytokine_and_receptors__antiinflammatory	0.0139833
BHLHE40	IL10	1	24699451	ENSG00000136634	SPECTRA_44	Mono	cytokine_and_receptors__antiinflammatory	0.0488926
BHLHE40	IL10	1	24699451	ENSG00000136634	SPECTRA_54	Plasma	cytokine_and_receptors__antiinflammatory	0.00348796
BHLHE40	IL10	1	24699451	ENSG00000136634	SPECTRA_84	T_CD4_NonNaive	cytokine_and_receptors__antiinflammatory	0.00374478
BHLHE40	IL10	1	24699451	ENSG00000136634	SPECTRA_118	UTC	cytokine_and_receptors__antiinflammatory	0.00128074
BHLHE40	IL10	1	24699451	ENSG00000136634	SPECTRA_128	pDC	cytokine_and_receptors__antiinflammatory	0.00174803
VENTX	IL6	1	24706756	ENSG00000136244	SPECTRA_7	B	effector	0.10458
VENTX	IL6	1	24706756	ENSG00000136244	SPECTRA_10	B	cytokine_and_receptors_proinflammatory	0.0545462
VENTX	IL6	1	24706756	ENSG00000136244	SPECTRA_39	Mono	IFNG_response	0.00676248
VENTX	IL6	1	24706756	ENSG00000136244	SPECTRA_43	Mono	cytokine_and_receptors_proinflammatory	0.00293794
VENTX	IL6	1	24706756	ENSG00000136244	SPECTRA_53	Plasma	cytokine_and_receptors_proinflammatory	0.0150291
VENTX	IL6	1	24706756	ENSG00000136244	SPECTRA_61	T_CD4_Naive	CD4T_TH17_UP	0.000797732
VENTX	IL6	1	24706756	ENSG00000136244	SPECTRA_78	T_CD4_NonNaive	CD4T_TFH_UP	0.00079715
SMAD4	BCL2	1	24739390	ENSG00000171791	SPECTRA_91	T_CD8_Naive	CD8T_exhaustion	0.157054
SMAD4	BCL2	1	24739390	ENSG00000171791	SPECTRA_103	T_CD8_NonNaive	CD8T_exhaustion	0.0632443
SATB1	CDKN1A	-1	24747435	ENSG00000124762	SPECTRA_3	global	all_TNF-via-NFkB_signaling	0.0956753
SATB1	TNFRSF8	1	24747435	ENSG00000120949	SPECTRA_25	DC	cTNF_receptors_ligands	0.0231139
SATB1	TNFRSF8	1	24747435	ENSG00000120949	SPECTRA_35	ILC	TNF_receptors_ligands	0.00236149
SATB1	TNFRSF8	1	24747435	ENSG00000120949	SPECTRA_47	Mono	TNF_receptors_ligands	0.104199
SATB1	TNFRSF8	1	24747435	ENSG00000120949	SPECTRA_57	Plasma	TNF_receptors_ligands	0.0038187
SATB1	TNFRSF8	1	24747435	ENSG00000120949	SPECTRA_72	T_CD4_Naive	TNF_receptors_ligands	0.00364349
SATB1	TNFRSF8	1	24747435	ENSG00000120949	SPECTRA_87	T_CD4_NonNaive	TNF_receptors_ligands	0.00389719
SATB1	TNFRSF8	1	24747435	ENSG00000120949	SPECTRA_99	T_CD8_Naive	TNF_receptors_ligands	0.00163085
SATB1	TNFRSF8	1	24747435	ENSG00000120949	SPECTRA_111	T_CD8_NonNaive	TNF_receptors_ligands	0.00302996
SATB1	TNFRSF8	1	24747435	ENSG00000120949	SPECTRA_121	UTC	TNF_receptors_ligands	0.00174974
SATB1	TNFRSF8	1	24747435	ENSG00000120949	SPECTRA_131	pDC	TNF_receptors_ligands	0.00706523
NR1H3	S100A9	1	24747959	ENSG00000163220	SPECTRA_18	DC	antigen-crosspresentation	0.000506795
NR1H3	S100A9	1	24747959	ENSG00000163220	SPECTRA_40	Mono	IL4-IL13_response	0.00209685
NR1H3	S100A9	1	24747959	ENSG00000163220	SPECTRA_76	T_CD4_NonNaive	CD4T_TH17_UP	0.000566374
KAT7	FTH1	1	24750026	ENSG00000167996	SPECTRA_13	B	IFN_response	0.00223536
KAT7	FTH1	1	24750026	ENSG00000167996	SPECTRA_18	DC	antigen-crosspresentation	0.000929355
KAT7	FTH1	1	24750026	ENSG00000167996	SPECTRA_34	ILC	IFN_response	0.00158143
KAT7	FTH1	1	24750026	ENSG00000167996	SPECTRA_46	Mono	IFN_response	0.00124195
KAT7	FTH1	1	24750026	ENSG00000167996	SPECTRA_56	Plasma	IFN_response	0.000754423
KAT7	FTH1	1	24750026	ENSG00000167996	SPECTRA_65	T_CD4_Naive	Tregs_FoxP3_stabilization	0.000145508
KAT7	FTH1	1	24750026	ENSG00000167996	SPECTRA_71	T_CD4_Naive	IFN_response	0.101587
KAT7	FTH1	1	24750026	ENSG00000167996	SPECTRA_76	T_CD4_NonNaive	CD4T_TH17_UP	0.000430355
KAT7	FTH1	1	24750026	ENSG00000167996	SPECTRA_103	T_CD8_NonNaive	CD8T_exhaustion	0.00124842
KAT7	FTH1	1	24750026	ENSG00000167996	SPECTRA_110	T_CD8_NonNaive	IFN_response	0.00100953
DNMT1	KLF4	-1	24755985	ENSG00000136826	SPECTRA_28	DC	global_all_TNF-via-NFkB_signaling	0.191745
DNMT3A	KLF4	-1	24755985	ENSG00000136826	SPECTRA_28	DC	global_all_TNF-via-NFkB_signaling	0.191745
EZH2	TBX21	1	24760151	ENSG00000073861	SPECTRA_64	T_CD4_Naive	CD4T_TH1_UP	0.00879006
EZH2	TBX21	1	24760151	ENSG00000073861	SPECTRA_79	T_CD4_NonNaive	CD4T_TH1_UP	0.0191908
EZH2	TBX21	1	24760151	ENSG00000073861	SPECTRA_103	T_CD8_NonNaive	CD8T_exhaustion	0.177996
NR1I3	CDKN1A	-1	24769335	ENSG00000124762	SPECTRA_3	global	all_TNF-via-NFkB_signaling	0.0956753
IRF7	IL33	1	24777946	ENSG00000137033	SPECTRA_53	Plasma	cytokine_and_receptors_proinflammatory	0.00117522
IRF7	IL33	1	24777946	ENSG00000137033	SPECTRA_62	T_CD4_Naive	CD4T_TH2_UP	0.000932248
IRF7	IL33	1	24777946	ENSG00000137033	SPECTRA_77	T_CD4_NonNaive	CD4T_TH2_UP	0.000865554
GTF3A	ABCA1	1	24807696	ENSG00000165029	SPECTRA_3	global	all_TNF-via-NFkB_signaling	0.056104
FOXA2	ABCA1	-1	24807696	ENSG00000165029	SPECTRA_3	global	all_TNF-via-NFkB_signaling	0.056104
RORC	PTGER2	-1	24812667	ENSG00000125384	SPECTRA_92	T_CD8_Naive	CD8T_tcr_activation	0.0534524
RORC	PTGER2	-1	24812667	ENSG00000125384	SPECTRA_104	T_CD8_NonNaive	CD8T_tcr_activation	0.05644
ZBTB16	CDKN1A	-1	11719366;24821727;24821728	ENSG00000124762	SPECTRA_3	global	all_TNF-via-NFkB_signaling	0.0956753
ZBTB16	SP1	1	24821727	ENSG00000185591	SPECTRA_4	global	all_MHC-II-I_presentation	0.00258484
NCOR2	CDKN1A	1	24821727;24821728	ENSG00000124762	SPECTRA_3	global	all_TNF-via-NFkB_signaling	0.0956753
IRF6	CXCL14	1	24872416	ENSG00000145824	SPECTRA_8	B	chemokines	0.00560277
IRF6	CXCL14	1	24872416	ENSG00000145824	SPECTRA_19	DC	cchemokines	0.0208757
IRF6	CXCL14	1	24872416	ENSG00000145824	SPECTRA_41	Mono	chemokines	0.00614985
IRF6	CXCL14	1	24872416	ENSG00000145824	SPECTRA_51	Plasma	chemokines	0.00944832
IRF6	CXCL14	1	24872416	ENSG00000145824	SPECTRA_125	pDC	chemokines	0.0145348
IRF6	TLR2	1	24872416	ENSG00000137462	SPECTRA_0	global	all_IL6-JAK-STAT3_signaling	0.0390766
IRF6	MYD88	1	24872416	ENSG00000172936	SPECTRA_0	global	all_IL6-JAK-STAT3_signaling	0.0536324
IRF6	CCL5	1	24872416	ENSG00000271503	SPECTRA_8	B	chemokines	0.0957115
IRF6	CCL5	1	24872416	ENSG00000271503	SPECTRA_19	DC	cchemokines	0.022606
IRF6	CCL5	1	24872416	ENSG00000271503	SPECTRA_29	ILC	chemokines	0.0954913
IRF6	CCL5	1	24872416	ENSG00000271503	SPECTRA_41	Mono	chemokines	0.0221858
IRF6	CCL5	1	24872416	ENSG00000271503	SPECTRA_51	Plasma	chemokines	0.0959811
IRF6	CCL5	1	24872416	ENSG00000271503	SPECTRA_65	T_CD4_Naive	Tregs_FoxP3_stabilization	7.52331e-05
IRF6	CCL5	1	24872416	ENSG00000271503	SPECTRA_66	T_CD4_Naive	chemokines	0.0958843
IRF6	CCL5	1	24872416	ENSG00000271503	SPECTRA_76	T_CD4_NonNaive	CD4T_TH17_UP	0.000324952
IRF6	CCL5	1	24872416	ENSG00000271503	SPECTRA_81	T_CD4_NonNaive	chemokines	0.0957475
IRF6	CCL5	1	24872416	ENSG00000271503	SPECTRA_93	T_CD8_Naive	chemokines	0.0960716
IRF6	CCL5	1	24872416	ENSG00000271503	SPECTRA_105	T_CD8_NonNaive	chemokines	0.0960725
IRF6	CCL5	1	24872416	ENSG00000271503	SPECTRA_115	UTC	chemokines	0.0946936
IRF6	CCL5	1	24872416	ENSG00000271503	SPECTRA_125	pDC	chemokines	0.0865025
IRF6	CXCL8	1	24872416	ENSG00000169429	SPECTRA_8	B	chemokines	0.0485555
IRF6	CXCL8	1	24872416	ENSG00000169429	SPECTRA_19	DC	cchemokines	0.264299
IRF6	CXCL8	1	24872416	ENSG00000169429	SPECTRA_29	ILC	chemokines	0.00661866
IRF6	CXCL8	1	24872416	ENSG00000169429	SPECTRA_41	Mono	chemokines	0.201326
IRF6	CXCL8	1	24872416	ENSG00000169429	SPECTRA_51	Plasma	chemokines	0.0301757
IRF6	CXCL8	1	24872416	ENSG00000169429	SPECTRA_61	T_CD4_Naive	CD4T_TH17_UP	0.0340835
IRF6	CXCL8	1	24872416	ENSG00000169429	SPECTRA_66	T_CD4_Naive	chemokines	0.0362604
IRF6	CXCL8	1	24872416	ENSG00000169429	SPECTRA_78	T_CD4_NonNaive	CD4T_TFH_UP	0.000162255
IRF6	CXCL8	1	24872416	ENSG00000169429	SPECTRA_93	T_CD8_Naive	chemokines	0.0217591
IRF6	CXCL8	1	24872416	ENSG00000169429	SPECTRA_105	T_CD8_NonNaive	chemokines	0.00343767
IRF6	CXCL8	1	24872416	ENSG00000169429	SPECTRA_115	UTC	chemokines	0.00605255
IRF6	CXCL8	1	24872416	ENSG00000169429	SPECTRA_125	pDC	chemokines	0.0357054
SNAI1	PLSCR1	1	24878522	ENSG00000188313	SPECTRA_18	DC	antigen-crosspresentation	0.000813043
DNMT3A	TNFRSF12A	1	24895120	ENSG00000006327	SPECTRA_0	global	all_IL6-JAK-STAT3_signaling	0.260513
DNMT3A	TNFRSF12A	1	24895120	ENSG00000006327	SPECTRA_25	DC	cTNF_receptors_ligands	0.0416367
DNMT3A	TNFRSF12A	1	24895120	ENSG00000006327	SPECTRA_35	ILC	TNF_receptors_ligands	0.0112692
DNMT3A	TNFRSF12A	1	24895120	ENSG00000006327	SPECTRA_47	Mono	TNF_receptors_ligands	0.00801231
DNMT3A	TNFRSF12A	1	24895120	ENSG00000006327	SPECTRA_72	T_CD4_Naive	TNF_receptors_ligands	0.00197154
DNMT3A	TNFRSF12A	1	24895120	ENSG00000006327	SPECTRA_87	T_CD4_NonNaive	TNF_receptors_ligands	0.00332074
DNMT3A	TNFRSF12A	1	24895120	ENSG00000006327	SPECTRA_99	T_CD8_Naive	TNF_receptors_ligands	0.00145161
DNMT3A	TNFRSF12A	1	24895120	ENSG00000006327	SPECTRA_111	T_CD8_NonNaive	TNF_receptors_ligands	0.00988519
DNMT3A	TNFRSF12A	1	24895120	ENSG00000006327	SPECTRA_121	UTC	TNF_receptors_ligands	0.0133647
DNMT3A	TNFRSF12A	1	24895120	ENSG00000006327	SPECTRA_131	pDC	TNF_receptors_ligands	0.00132527
NFKB2	CSF2	1	24899500	ENSG00000164400	SPECTRA_31	ILC	cytokine_and_receptors_proinflammatory	0.0133804
NFKB2	CSF2	1	24899500	ENSG00000164400	SPECTRA_39	Mono	IFNG_response	0.00067666
NFKB2	CSF2	1	24899500	ENSG00000164400	SPECTRA_83	T_CD4_NonNaive	cytokine_and_receptors_proinflammatory	0.00111807
NFKB2	CSF2	1	24899500	ENSG00000164400	SPECTRA_117	UTC	cytokine_and_receptors_proinflammatory	0.00217525
REL	CSF2	1	11418664;24899500;8152309;8660380;8662666;8934574;9185524;9414129	ENSG00000164400	SPECTRA_31	ILC	cytokine_and_receptors_proinflammatory	0.0133804
REL	CSF2	1	11418664;24899500;8152309;8660380;8662666;8934574;9185524;9414129	ENSG00000164400	SPECTRA_39	Mono	IFNG_response	0.00067666
REL	CSF2	1	11418664;24899500;8152309;8660380;8662666;8934574;9185524;9414129	ENSG00000164400	SPECTRA_83	T_CD4_NonNaive	cytokine_and_receptors_proinflammatory	0.00111807
REL	CSF2	1	11418664;24899500;8152309;8660380;8662666;8934574;9185524;9414129	ENSG00000164400	SPECTRA_117	UTC	cytokine_and_receptors_proinflammatory	0.00217525
NCOA3	TNF	1	24918060	ENSG00000232810	SPECTRA_0	global	all_IL6-JAK-STAT3_signaling	0.0688951
NCOA3	TNF	1	24918060	ENSG00000232810	SPECTRA_7	B	effector	0.0220595
NCOA3	TNF	1	24918060	ENSG00000232810	SPECTRA_14	B	TNF_receptors_ligands	0.0146138
NCOA3	TNF	1	24918060	ENSG00000232810	SPECTRA_25	DC	cTNF_receptors_ligands	0.0193669
NCOA3	TNF	1	24918060	ENSG00000232810	SPECTRA_35	ILC	TNF_receptors_ligands	0.0386452
NCOA3	TNF	1	24918060	ENSG00000232810	SPECTRA_47	Mono	TNF_receptors_ligands	0.063742
NCOA3	TNF	1	24918060	ENSG00000232810	SPECTRA_72	T_CD4_Naive	TNF_receptors_ligands	0.0354914
NCOA3	TNF	1	24918060	ENSG00000232810	SPECTRA_87	T_CD4_NonNaive	TNF_receptors_ligands	0.0790105
NCOA3	TNF	1	24918060	ENSG00000232810	SPECTRA_99	T_CD8_Naive	TNF_receptors_ligands	0.00598424
NCOA3	TNF	1	24918060	ENSG00000232810	SPECTRA_111	T_CD8_NonNaive	TNF_receptors_ligands	0.122076
NCOA3	TNF	1	24918060	ENSG00000232810	SPECTRA_121	UTC	TNF_receptors_ligands	0.120922
NCOA3	TNF	1	24918060	ENSG00000232810	SPECTRA_131	pDC	TNF_receptors_ligands	0.00934543
PPARA	NAMPT	1	24930994	ENSG00000105835	SPECTRA_2	global	all_type-I_and_II-ifn-response	0.137952
PPARD	NAMPT	1	24930994	ENSG00000105835	SPECTRA_2	global	all_type-I_and_II-ifn-response	0.137952
NKX3-1	AKT1	1	24961145	ENSG00000142208	SPECTRA_1	global	all_JAK-STAT_signaling	0.0312545
MYB	DUSP6	1	24978307	ENSG00000139318	SPECTRA_50	Mono	global_all_TNF-via-NFkB_signaling	0.295796
HEY1	CDKN1C	-1	25005473	ENSG00000129757	SPECTRA_50	Mono	global_all_TNF-via-NFkB_signaling	0.289806
KLF3	ITGB7	1	25015818	ENSG00000139626	SPECTRA_15	B	adhesion_molecules	0.0671588
KLF3	ITGB7	1	25015818	ENSG00000139626	SPECTRA_26	DC	cadhesion_molecules	0.0895465
KLF3	ITGB7	1	25015818	ENSG00000139626	SPECTRA_36	ILC	adhesion_molecules	0.108047
KLF3	ITGB7	1	25015818	ENSG00000139626	SPECTRA_48	Mono	adhesion_molecules	0.00980081
KLF3	ITGB7	1	25015818	ENSG00000139626	SPECTRA_58	Plasma	adhesion_molecules	0.113328
KLF3	ITGB7	1	25015818	ENSG00000139626	SPECTRA_73	T_CD4_Naive	adhesion_molecules	0.085588
KLF3	ITGB7	1	25015818	ENSG00000139626	SPECTRA_88	T_CD4_NonNaive	adhesion_molecules	0.0805099
KLF3	ITGB7	1	25015818	ENSG00000139626	SPECTRA_100	T_CD8_Naive	adhesion_molecules	0.0529127
KLF3	ITGB7	1	25015818	ENSG00000139626	SPECTRA_112	T_CD8_NonNaive	adhesion_molecules	0.0762773
KLF3	ITGB7	1	25015818	ENSG00000139626	SPECTRA_122	UTC	adhesion_molecules	0.0865819
KLF3	ITGB7	1	25015818	ENSG00000139626	SPECTRA_132	pDC	adhesion_molecules	0.028868
FOXC2	CDH1	1	25025961	ENSG00000039068	SPECTRA_26	DC	cadhesion_molecules	0.0249171
FOXC2	CDH1	1	25025961	ENSG00000039068	SPECTRA_58	Plasma	adhesion_molecules	0.0130704
FOXC2	CDH1	1	25025961	ENSG00000039068	SPECTRA_88	T_CD4_NonNaive	adhesion_molecules	0.00360623
FOXC2	CDH1	1	25025961	ENSG00000039068	SPECTRA_122	UTC	adhesion_molecules	0.00222584
FOXC2	CDH1	1	25025961	ENSG00000039068	SPECTRA_132	pDC	adhesion_molecules	0.0733235
HOXB9	CDH1	1	25025961	ENSG00000039068	SPECTRA_26	DC	cadhesion_molecules	0.0249171
HOXB9	CDH1	1	25025961	ENSG00000039068	SPECTRA_58	Plasma	adhesion_molecules	0.0130704
HOXB9	CDH1	1	25025961	ENSG00000039068	SPECTRA_88	T_CD4_NonNaive	adhesion_molecules	0.00360623
HOXB9	CDH1	1	25025961	ENSG00000039068	SPECTRA_122	UTC	adhesion_molecules	0.00222584
HOXB9	CDH1	1	25025961	ENSG00000039068	SPECTRA_132	pDC	adhesion_molecules	0.0733235
KLF8	BCL2	1	25040744	ENSG00000171791	SPECTRA_91	T_CD8_Naive	CD8T_exhaustion	0.157054
KLF8	BCL2	1	25040744	ENSG00000171791	SPECTRA_103	T_CD8_NonNaive	CD8T_exhaustion	0.0632443
JUN	JUND	1	2504580;8922393	ENSG00000130522	SPECTRA_65	T_CD4_Naive	Tregs_FoxP3_stabilization	0.000332072
PRDM1	IL10	1	21378976;25073792	ENSG00000136634	SPECTRA_1	global	all_JAK-STAT_signaling	0.0368176
PRDM1	IL10	1	21378976;25073792	ENSG00000136634	SPECTRA_7	B	effector	0.00819668
PRDM1	IL10	1	21378976;25073792	ENSG00000136634	SPECTRA_22	DC	ccytokine_and_receptors__antiinflammatory	0.0139833
PRDM1	IL10	1	21378976;25073792	ENSG00000136634	SPECTRA_44	Mono	cytokine_and_receptors__antiinflammatory	0.0488926
PRDM1	IL10	1	21378976;25073792	ENSG00000136634	SPECTRA_54	Plasma	cytokine_and_receptors__antiinflammatory	0.00348796
PRDM1	IL10	1	21378976;25073792	ENSG00000136634	SPECTRA_84	T_CD4_NonNaive	cytokine_and_receptors__antiinflammatory	0.00374478
PRDM1	IL10	1	21378976;25073792	ENSG00000136634	SPECTRA_118	UTC	cytokine_and_receptors__antiinflammatory	0.00128074
PRDM1	IL10	1	21378976;25073792	ENSG00000136634	SPECTRA_128	pDC	cytokine_and_receptors__antiinflammatory	0.00174803
STAT4	IL10	1	20620946;25073792	ENSG00000136634	SPECTRA_1	global	all_JAK-STAT_signaling	0.0368176
STAT4	IL10	1	20620946;25073792	ENSG00000136634	SPECTRA_7	B	effector	0.00819668
STAT4	IL10	1	20620946;25073792	ENSG00000136634	SPECTRA_22	DC	ccytokine_and_receptors__antiinflammatory	0.0139833
STAT4	IL10	1	20620946;25073792	ENSG00000136634	SPECTRA_44	Mono	cytokine_and_receptors__antiinflammatory	0.0488926
STAT4	IL10	1	20620946;25073792	ENSG00000136634	SPECTRA_54	Plasma	cytokine_and_receptors__antiinflammatory	0.00348796
STAT4	IL10	1	20620946;25073792	ENSG00000136634	SPECTRA_84	T_CD4_NonNaive	cytokine_and_receptors__antiinflammatory	0.00374478
STAT4	IL10	1	20620946;25073792	ENSG00000136634	SPECTRA_118	UTC	cytokine_and_receptors__antiinflammatory	0.00128074
STAT4	IL10	1	20620946;25073792	ENSG00000136634	SPECTRA_128	pDC	cytokine_and_receptors__antiinflammatory	0.00174803
FOXO1	GLUL	1	25074987	ENSG00000135821	SPECTRA_46	Mono	IFN_response	0.000818617
HBP1	BTG1	1	25117713	ENSG00000133639	SPECTRA_13	B	IFN_response	0.00169239
HBP1	BTG1	1	25117713	ENSG00000133639	SPECTRA_67	T_CD4_Naive	chemokine_receptors	0.00142275
HBP1	BTG1	1	25117713	ENSG00000133639	SPECTRA_76	T_CD4_NonNaive	CD4T_TH17_UP	0.000396383
MYC	BTG1	1	25117713	ENSG00000133639	SPECTRA_13	B	IFN_response	0.00169239
MYC	BTG1	1	25117713	ENSG00000133639	SPECTRA_67	T_CD4_Naive	chemokine_receptors	0.00142275
MYC	BTG1	1	25117713	ENSG00000133639	SPECTRA_76	T_CD4_NonNaive	CD4T_TH17_UP	0.000396383
HIF1A	LEPR	1	25130171	ENSG00000116678	SPECTRA_0	global	all_IL6-JAK-STAT3_signaling	0.00761282
ATF4	STAT3	1	25130172	ENSG00000168610	SPECTRA_0	global	all_IL6-JAK-STAT3_signaling	0.0760315
ATF4	STAT3	1	25130172	ENSG00000168610	SPECTRA_1	global	all_JAK-STAT_signaling	0.0536911
ATF4	STAT3	1	25130172	ENSG00000168610	SPECTRA_61	T_CD4_Naive	CD4T_TH17_UP	0.0199419
ATF4	STAT3	1	25130172	ENSG00000168610	SPECTRA_63	T_CD4_Naive	CD4T_TFH_UP	0.10952
ATF4	STAT3	1	25130172	ENSG00000168610	SPECTRA_78	T_CD4_NonNaive	CD4T_TFH_UP	0.0977438
TBX21	IL15	1	25148024	ENSG00000164136	SPECTRA_10	B	cytokine_and_receptors_proinflammatory	0.0495112
TBX21	IL15	1	25148024	ENSG00000164136	SPECTRA_21	DC	ccytokine_and_receptors_proinflammatory	0.0619074
TBX21	IL15	1	25148024	ENSG00000164136	SPECTRA_31	ILC	cytokine_and_receptors_proinflammatory	0.0369087
TBX21	IL15	1	25148024	ENSG00000164136	SPECTRA_43	Mono	cytokine_and_receptors_proinflammatory	0.195081
TBX21	IL15	1	25148024	ENSG00000164136	SPECTRA_53	Plasma	cytokine_and_receptors_proinflammatory	0.0481913
TBX21	IL15	1	25148024	ENSG00000164136	SPECTRA_68	T_CD4_Naive	cytokine_and_receptors_proinflammatory	0.00768622
TBX21	IL15	1	25148024	ENSG00000164136	SPECTRA_83	T_CD4_NonNaive	cytokine_and_receptors_proinflammatory	0.014552
TBX21	IL15	1	25148024	ENSG00000164136	SPECTRA_95	T_CD8_Naive	cytokine_and_receptors_proinflammatory	0.00521767
TBX21	IL15	1	25148024	ENSG00000164136	SPECTRA_107	T_CD8_NonNaive	cytokine_and_receptors_proinflammatory	0.0441421
TBX21	IL15	1	25148024	ENSG00000164136	SPECTRA_117	UTC	cytokine_and_receptors_proinflammatory	0.0373546
TBX21	IL15	1	25148024	ENSG00000164136	SPECTRA_127	pDC	cytokine_and_receptors_proinflammatory	0.00341614
DNMT3A	HLA-DRB1	1	25232375	ENSG00000196126	SPECTRA_4	global	all_MHC-II-I_presentation	0.0159275
DNMT3A	HLA-DRB1	1	25232375	ENSG00000196126	SPECTRA_16	B	antigen_presentation_molecules	0.12888
DNMT3A	HLA-DRB1	1	25232375	ENSG00000196126	SPECTRA_27	DC	cantigen_presentation_molecules	0.143324
DNMT3A	HLA-DRB1	1	25232375	ENSG00000196126	SPECTRA_37	ILC	antigen_presentation_molecules	0.0341943
DNMT3A	HLA-DRB1	1	25232375	ENSG00000196126	SPECTRA_49	Mono	antigen_presentation_molecules	0.0998948
DNMT3A	HLA-DRB1	1	25232375	ENSG00000196126	SPECTRA_101	T_CD8_Naive	antigen_presentation_molecules	0.0146824
DNMT3A	HLA-DRB1	1	25232375	ENSG00000196126	SPECTRA_113	T_CD8_NonNaive	antigen_presentation_molecules	0.0581716
DNMT3A	HLA-DRB1	1	25232375	ENSG00000196126	SPECTRA_123	UTC	antigen_presentation_molecules	0.0387082
DNMT3A	HLA-DRB1	1	25232375	ENSG00000196126	SPECTRA_133	pDC	antigen_presentation_molecules	0.137569
FOXP1	GZMB	1	25238097	ENSG00000100453	SPECTRA_34	ILC	IFN_response	0.00141036
FOXP1	GZMB	1	25238097	ENSG00000100453	SPECTRA_109	T_CD8_NonNaive	IFN_Type_1_2_Lambda	0.00443417
FOXP1	IFNG	1	25238097	ENSG00000111537	SPECTRA_12	B	IFN_Type_1_2_Lambda	0.0117469
FOXP1	IFNG	1	25238097	ENSG00000111537	SPECTRA_23	DC	cIFN_Type_1_2_Lambda	0.000534754
FOXP1	IFNG	1	25238097	ENSG00000111537	SPECTRA_33	ILC	IFN_Type_1_2_Lambda	0.195118
FOXP1	IFNG	1	25238097	ENSG00000111537	SPECTRA_55	Plasma	IFN_Type_1_2_Lambda	0.0228048
FOXP1	IFNG	1	25238097	ENSG00000111537	SPECTRA_64	T_CD4_Naive	CD4T_TH1_UP	0.0062793
FOXP1	IFNG	1	25238097	ENSG00000111537	SPECTRA_70	T_CD4_Naive	IFN_Type_1_2_Lambda	0.00276321
FOXP1	IFNG	1	25238097	ENSG00000111537	SPECTRA_79	T_CD4_NonNaive	CD4T_TH1_UP	0.0266578
FOXP1	IFNG	1	25238097	ENSG00000111537	SPECTRA_97	T_CD8_Naive	IFN_Type_1_2_Lambda	0.00478768
FOXP1	IFNG	1	25238097	ENSG00000111537	SPECTRA_109	T_CD8_NonNaive	IFN_Type_1_2_Lambda	0.00498693
FOXP1	IFNG	1	25238097	ENSG00000111537	SPECTRA_119	UTC	IFN_Type_1_2_Lambda	0.159433
FOXP1	IFNG	1	25238097	ENSG00000111537	SPECTRA_129	pDC	IFN_Type_1_2_Lambda	0.00272612
MNT	IL1B	1	2553812	ENSG00000125538	SPECTRA_0	global	all_IL6-JAK-STAT3_signaling	0.073337
MNT	IL1B	1	2553812	ENSG00000125538	SPECTRA_10	B	cytokine_and_receptors_proinflammatory	0.00656743
MNT	IL1B	1	2553812	ENSG00000125538	SPECTRA_21	DC	ccytokine_and_receptors_proinflammatory	0.302396
MNT	IL1B	1	2553812	ENSG00000125538	SPECTRA_31	ILC	cytokine_and_receptors_proinflammatory	0.00265246
MNT	IL1B	1	2553812	ENSG00000125538	SPECTRA_39	Mono	IFNG_response	0.17387
MNT	IL1B	1	2553812	ENSG00000125538	SPECTRA_43	Mono	cytokine_and_receptors_proinflammatory	0.0699285
MNT	IL1B	1	2553812	ENSG00000125538	SPECTRA_53	Plasma	cytokine_and_receptors_proinflammatory	0.00810055
MNT	IL1B	1	2553812	ENSG00000125538	SPECTRA_68	T_CD4_Naive	cytokine_and_receptors_proinflammatory	0.00325838
MNT	IL1B	1	2553812	ENSG00000125538	SPECTRA_83	T_CD4_NonNaive	cytokine_and_receptors_proinflammatory	0.00109118
MNT	IL1B	1	2553812	ENSG00000125538	SPECTRA_95	T_CD8_Naive	cytokine_and_receptors_proinflammatory	0.00298817
MNT	IL1B	1	2553812	ENSG00000125538	SPECTRA_107	T_CD8_NonNaive	cytokine_and_receptors_proinflammatory	0.00349457
MNT	IL1B	1	2553812	ENSG00000125538	SPECTRA_117	UTC	cytokine_and_receptors_proinflammatory	0.00206472
MNT	IL1B	1	2553812	ENSG00000125538	SPECTRA_127	pDC	cytokine_and_receptors_proinflammatory	0.0060881
HOXA7	ACTB	1	2568891	ENSG00000075624	SPECTRA_13	B	IFN_response	0.00265462
HOXA7	ACTB	1	2568891	ENSG00000075624	SPECTRA_18	DC	antigen-crosspresentation	0.00100718
HOXA7	ACTB	1	2568891	ENSG00000075624	SPECTRA_34	ILC	IFN_response	0.00241672
HOXA7	ACTB	1	2568891	ENSG00000075624	SPECTRA_46	Mono	IFN_response	0.00124652
HOXA7	ACTB	1	2568891	ENSG00000075624	SPECTRA_56	Plasma	IFN_response	0.00098437
HOXA7	ACTB	1	2568891	ENSG00000075624	SPECTRA_65	T_CD4_Naive	Tregs_FoxP3_stabilization	0.00028832
HOXA7	ACTB	1	2568891	ENSG00000075624	SPECTRA_71	T_CD4_Naive	IFN_response	0.115812
HOXA7	ACTB	1	2568891	ENSG00000075624	SPECTRA_76	T_CD4_NonNaive	CD4T_TH17_UP	0.000301701
HOXA7	ACTB	1	2568891	ENSG00000075624	SPECTRA_80	T_CD4_NonNaive	Tregs_FoxP3_stabilization	0.000343371
HOXA7	ACTB	1	2568891	ENSG00000075624	SPECTRA_86	T_CD4_NonNaive	IFN_response	0.115222
HOXA7	ACTB	1	2568891	ENSG00000075624	SPECTRA_94	T_CD8_Naive	chemokine_receptors	0.00683242
HOXA7	ACTB	1	2568891	ENSG00000075624	SPECTRA_98	T_CD8_Naive	IFN_response	0.00793268
HOXA7	ACTB	1	2568891	ENSG00000075624	SPECTRA_110	T_CD8_NonNaive	IFN_response	0.000956488
HOXA7	ACTB	1	2568891	ENSG00000075624	SPECTRA_118	UTC	cytokine_and_receptors__antiinflammatory	0.00299423
MYCN	MYC	1	2501083	ENSG00000136997	SPECTRA_2	global	all_type-I_and_II-ifn-response	0.0175718
MYCN	MYC	1	2501083	ENSG00000136997	SPECTRA_67	T_CD4_Naive	chemokine_receptors	0.00127515
TBX15	SERPINA1	1	2835657	ENSG00000197249	SPECTRA_18	DC	antigen-crosspresentation	0.000532922
TBX15	SERPINA1	1	2835657	ENSG00000197249	SPECTRA_46	Mono	IFN_response	0.00135944
TBX15	SERPINA1	1	2835657	ENSG00000197249	SPECTRA_50	Mono	global_all_TNF-via-NFkB_signaling	0.293581
THRA	HLA-DQB1	1	2909514	ENSG00000179344	SPECTRA_2	global	all_type-I_and_II-ifn-response	0.0440641
THRA	HLA-DQB1	1	2909514	ENSG00000179344	SPECTRA_4	global	all_MHC-II-I_presentation	0.018532
THRA	HLA-DQB1	1	2909514	ENSG00000179344	SPECTRA_16	B	antigen_presentation_molecules	0.148371
THRA	HLA-DQB1	1	2909514	ENSG00000179344	SPECTRA_27	DC	cantigen_presentation_molecules	0.150378
THRA	HLA-DQB1	1	2909514	ENSG00000179344	SPECTRA_37	ILC	antigen_presentation_molecules	0.0151301
THRA	HLA-DQB1	1	2909514	ENSG00000179344	SPECTRA_101	T_CD8_Naive	antigen_presentation_molecules	0.00883325
THRA	HLA-DQB1	1	2909514	ENSG00000179344	SPECTRA_113	T_CD8_NonNaive	antigen_presentation_molecules	0.0332138
THRA	HLA-DQB1	1	2909514	ENSG00000179344	SPECTRA_123	UTC	antigen_presentation_molecules	0.0232781
THRA	HLA-DQB1	1	2909514	ENSG00000179344	SPECTRA_133	pDC	antigen_presentation_molecules	0.123398
SSRP1	PVR	1	2965007	ENSG00000073008	SPECTRA_26	DC	cadhesion_molecules	0.0279223
SSRP1	PVR	1	2965007	ENSG00000073008	SPECTRA_36	ILC	adhesion_molecules	0.0181504
SSRP1	PVR	1	2965007	ENSG00000073008	SPECTRA_48	Mono	adhesion_molecules	0.0660711
SSRP1	PVR	1	2965007	ENSG00000073008	SPECTRA_73	T_CD4_Naive	adhesion_molecules	0.0135333
SSRP1	PVR	1	2965007	ENSG00000073008	SPECTRA_88	T_CD4_NonNaive	adhesion_molecules	0.003205
SSRP1	PVR	1	2965007	ENSG00000073008	SPECTRA_122	UTC	adhesion_molecules	0.00347235
SSRP1	PVR	1	2965007	ENSG00000073008	SPECTRA_132	pDC	adhesion_molecules	0.00260924
TCF3	IL2RG	1	2972842	ENSG00000147168	SPECTRA_10	B	cytokine_and_receptors_proinflammatory	0.0714848
TCF3	IL2RG	1	2972842	ENSG00000147168	SPECTRA_21	DC	ccytokine_and_receptors_proinflammatory	0.116124
TCF3	IL2RG	1	2972842	ENSG00000147168	SPECTRA_31	ILC	cytokine_and_receptors_proinflammatory	0.0777956
TCF3	IL2RG	1	2972842	ENSG00000147168	SPECTRA_43	Mono	cytokine_and_receptors_proinflammatory	0.0654631
TCF3	IL2RG	1	2972842	ENSG00000147168	SPECTRA_53	Plasma	cytokine_and_receptors_proinflammatory	0.116172
TCF3	IL2RG	1	2972842	ENSG00000147168	SPECTRA_65	T_CD4_Naive	Tregs_FoxP3_stabilization	0.000519668
TCF3	IL2RG	1	2972842	ENSG00000147168	SPECTRA_80	T_CD4_NonNaive	Tregs_FoxP3_stabilization	0.0758257
TCF3	IL2RG	1	2972842	ENSG00000147168	SPECTRA_83	T_CD4_NonNaive	cytokine_and_receptors_proinflammatory	0.0228339
TCF3	IL2RG	1	2972842	ENSG00000147168	SPECTRA_95	T_CD8_Naive	cytokine_and_receptors_proinflammatory	0.0660474
TCF3	IL2RG	1	2972842	ENSG00000147168	SPECTRA_107	T_CD8_NonNaive	cytokine_and_receptors_proinflammatory	0.0947694
TCF3	IL2RG	1	2972842	ENSG00000147168	SPECTRA_117	UTC	cytokine_and_receptors_proinflammatory	0.104899
TCF3	IL2RG	1	2972842	ENSG00000147168	SPECTRA_127	pDC	cytokine_and_receptors_proinflammatory	0.070455
LHX8	IL2RA	1	3139753	ENSG00000134460	SPECTRA_0	global	all_IL6-JAK-STAT3_signaling	0.0170726
LHX8	IL2RA	1	3139753	ENSG00000134460	SPECTRA_10	B	cytokine_and_receptors_proinflammatory	0.0499168
LHX8	IL2RA	1	3139753	ENSG00000134460	SPECTRA_21	DC	ccytokine_and_receptors_proinflammatory	0.0021829
LHX8	IL2RA	1	3139753	ENSG00000134460	SPECTRA_31	ILC	cytokine_and_receptors_proinflammatory	0.0130795
LHX8	IL2RA	1	3139753	ENSG00000134460	SPECTRA_43	Mono	cytokine_and_receptors_proinflammatory	0.00131075
LHX8	IL2RA	1	3139753	ENSG00000134460	SPECTRA_53	Plasma	cytokine_and_receptors_proinflammatory	0.0192441
LHX8	IL2RA	1	3139753	ENSG00000134460	SPECTRA_65	T_CD4_Naive	Tregs_FoxP3_stabilization	0.000539312
LHX8	IL2RA	1	3139753	ENSG00000134460	SPECTRA_80	T_CD4_NonNaive	Tregs_FoxP3_stabilization	0.129782
LHX8	IL2RA	1	3139753	ENSG00000134460	SPECTRA_83	T_CD4_NonNaive	cytokine_and_receptors_proinflammatory	0.0399015
LHX8	IL2RA	1	3139753	ENSG00000134460	SPECTRA_95	T_CD8_Naive	cytokine_and_receptors_proinflammatory	0.00957482
LHX8	IL2RA	1	3139753	ENSG00000134460	SPECTRA_107	T_CD8_NonNaive	cytokine_and_receptors_proinflammatory	0.0179921
LHX8	IL2RA	1	3139753	ENSG00000134460	SPECTRA_117	UTC	cytokine_and_receptors_proinflammatory	0.0167192
LHX8	IL2RA	1	3139753	ENSG00000134460	SPECTRA_127	pDC	cytokine_and_receptors_proinflammatory	0.00470445
NFKB2	IL2RA	1	3139753	ENSG00000134460	SPECTRA_0	global	all_IL6-JAK-STAT3_signaling	0.0170726
NFKB2	IL2RA	1	3139753	ENSG00000134460	SPECTRA_10	B	cytokine_and_receptors_proinflammatory	0.0499168
NFKB2	IL2RA	1	3139753	ENSG00000134460	SPECTRA_21	DC	ccytokine_and_receptors_proinflammatory	0.0021829
NFKB2	IL2RA	1	3139753	ENSG00000134460	SPECTRA_31	ILC	cytokine_and_receptors_proinflammatory	0.0130795
NFKB2	IL2RA	1	3139753	ENSG00000134460	SPECTRA_43	Mono	cytokine_and_receptors_proinflammatory	0.00131075
NFKB2	IL2RA	1	3139753	ENSG00000134460	SPECTRA_53	Plasma	cytokine_and_receptors_proinflammatory	0.0192441
NFKB2	IL2RA	1	3139753	ENSG00000134460	SPECTRA_65	T_CD4_Naive	Tregs_FoxP3_stabilization	0.000539312
NFKB2	IL2RA	1	3139753	ENSG00000134460	SPECTRA_80	T_CD4_NonNaive	Tregs_FoxP3_stabilization	0.129782
NFKB2	IL2RA	1	3139753	ENSG00000134460	SPECTRA_83	T_CD4_NonNaive	cytokine_and_receptors_proinflammatory	0.0399015
NFKB2	IL2RA	1	3139753	ENSG00000134460	SPECTRA_95	T_CD8_Naive	cytokine_and_receptors_proinflammatory	0.00957482
NFKB2	IL2RA	1	3139753	ENSG00000134460	SPECTRA_107	T_CD8_NonNaive	cytokine_and_receptors_proinflammatory	0.0179921
NFKB2	IL2RA	1	3139753	ENSG00000134460	SPECTRA_117	UTC	cytokine_and_receptors_proinflammatory	0.0167192
NFKB2	IL2RA	1	3139753	ENSG00000134460	SPECTRA_127	pDC	cytokine_and_receptors_proinflammatory	0.00470445
PGR	LYZ	1	3458241	ENSG00000090382	SPECTRA_18	DC	antigen-crosspresentation	0.00106469
PGR	LYZ	1	3458241	ENSG00000090382	SPECTRA_40	Mono	IL4-IL13_response	0.00174285
PGR	LYZ	1	3458241	ENSG00000090382	SPECTRA_46	Mono	IFN_response	0.000373438
DBP	CISH	1	3864995	ENSG00000114737	SPECTRA_92	T_CD8_Naive	CD8T_tcr_activation	0.0974754
DBP	CISH	1	3864995	ENSG00000114737	SPECTRA_104	T_CD8_NonNaive	CD8T_tcr_activation	0.0337355
TCF3	CISH	1	3864995	ENSG00000114737	SPECTRA_92	T_CD8_Naive	CD8T_tcr_activation	0.0974754
TCF3	CISH	1	3864995	ENSG00000114737	SPECTRA_104	T_CD8_NonNaive	CD8T_tcr_activation	0.0337355
TCF15	TKT	1	6320166	ENSG00000163931	SPECTRA_46	Mono	IFN_response	0.00138107
AR	TNFRSF1B	1	7476976	ENSG00000028137	SPECTRA_0	global	all_IL6-JAK-STAT3_signaling	0.113306
AR	TNFRSF1B	1	7476976	ENSG00000028137	SPECTRA_14	B	TNF_receptors_ligands	0.0351011
AR	TNFRSF1B	1	7476976	ENSG00000028137	SPECTRA_25	DC	cTNF_receptors_ligands	0.0955475
AR	TNFRSF1B	1	7476976	ENSG00000028137	SPECTRA_35	ILC	TNF_receptors_ligands	0.0970452
AR	TNFRSF1B	1	7476976	ENSG00000028137	SPECTRA_47	Mono	TNF_receptors_ligands	0.114097
AR	TNFRSF1B	1	7476976	ENSG00000028137	SPECTRA_57	Plasma	TNF_receptors_ligands	0.0125417
AR	TNFRSF1B	1	7476976	ENSG00000028137	SPECTRA_72	T_CD4_Naive	TNF_receptors_ligands	0.0616506
AR	TNFRSF1B	1	7476976	ENSG00000028137	SPECTRA_87	T_CD4_NonNaive	TNF_receptors_ligands	0.0716558
AR	TNFRSF1B	1	7476976	ENSG00000028137	SPECTRA_99	T_CD8_Naive	TNF_receptors_ligands	0.0260662
AR	TNFRSF1B	1	7476976	ENSG00000028137	SPECTRA_111	T_CD8_NonNaive	TNF_receptors_ligands	0.114165
AR	TNFRSF1B	1	7476976	ENSG00000028137	SPECTRA_121	UTC	TNF_receptors_ligands	0.0857523
AR	TNFRSF1B	1	7476976	ENSG00000028137	SPECTRA_131	pDC	TNF_receptors_ligands	0.0587418
TP53	CD40	1	7478511	ENSG00000101017	SPECTRA_15	B	adhesion_molecules	0.315161
TP53	CD40	1	7478511	ENSG00000101017	SPECTRA_26	DC	cadhesion_molecules	0.0484492
TP53	CD40	1	7478511	ENSG00000101017	SPECTRA_36	ILC	adhesion_molecules	0.0261702
TP53	CD40	1	7478511	ENSG00000101017	SPECTRA_48	Mono	adhesion_molecules	0.0754139
TP53	CD40	1	7478511	ENSG00000101017	SPECTRA_58	Plasma	adhesion_molecules	0.0719612
TP53	CD40	1	7478511	ENSG00000101017	SPECTRA_73	T_CD4_Naive	adhesion_molecules	0.0267006
TP53	CD40	1	7478511	ENSG00000101017	SPECTRA_88	T_CD4_NonNaive	adhesion_molecules	0.0100437
TP53	CD40	1	7478511	ENSG00000101017	SPECTRA_100	T_CD8_Naive	adhesion_molecules	0.0129267
TP53	CD40	1	7478511	ENSG00000101017	SPECTRA_122	UTC	adhesion_molecules	0.014618
TP53	CD40	1	7478511	ENSG00000101017	SPECTRA_132	pDC	adhesion_molecules	0.0222298
POU3F2	HLA-E	1	7478537	ENSG00000204592	SPECTRA_2	global	all_type-I_and_II-ifn-response	0.0420684
POU3F2	HLA-E	1	7478537	ENSG00000204592	SPECTRA_16	B	antigen_presentation_molecules	0.0835089
POU3F2	HLA-E	1	7478537	ENSG00000204592	SPECTRA_27	DC	cantigen_presentation_molecules	0.0593233
POU3F2	HLA-E	1	7478537	ENSG00000204592	SPECTRA_37	ILC	antigen_presentation_molecules	0.0790088
POU3F2	HLA-E	1	7478537	ENSG00000204592	SPECTRA_49	Mono	antigen_presentation_molecules	0.0720952
POU3F2	HLA-E	1	7478537	ENSG00000204592	SPECTRA_74	T_CD4_Naive	antigen_presentation_molecules	0.107537
POU3F2	HLA-E	1	7478537	ENSG00000204592	SPECTRA_89	T_CD4_NonNaive	antigen_presentation_molecules	0.0780601
POU3F2	HLA-E	1	7478537	ENSG00000204592	SPECTRA_101	T_CD8_Naive	antigen_presentation_molecules	0.0819928
POU3F2	HLA-E	1	7478537	ENSG00000204592	SPECTRA_113	T_CD8_NonNaive	antigen_presentation_molecules	0.0776314
POU3F2	HLA-E	1	7478537	ENSG00000204592	SPECTRA_123	UTC	antigen_presentation_molecules	0.0762776
POU3F2	HLA-E	1	7478537	ENSG00000204592	SPECTRA_133	pDC	antigen_presentation_molecules	0.058264
HMGA1	CXCL14	1	7479086	ENSG00000145824	SPECTRA_8	B	chemokines	0.00560277
HMGA1	CXCL14	1	7479086	ENSG00000145824	SPECTRA_19	DC	cchemokines	0.0208757
HMGA1	CXCL14	1	7479086	ENSG00000145824	SPECTRA_41	Mono	chemokines	0.00614985
HMGA1	CXCL14	1	7479086	ENSG00000145824	SPECTRA_51	Plasma	chemokines	0.00944832
HMGA1	CXCL14	1	7479086	ENSG00000145824	SPECTRA_125	pDC	chemokines	0.0145348
REL	CD28	1	7486663;9199340	ENSG00000178562	SPECTRA_26	DC	cadhesion_molecules	0.00250043
REL	CD28	1	7486663;9199340	ENSG00000178562	SPECTRA_36	ILC	adhesion_molecules	0.00551872
REL	CD28	1	7486663;9199340	ENSG00000178562	SPECTRA_48	Mono	adhesion_molecules	0.00351921
REL	CD28	1	7486663;9199340	ENSG00000178562	SPECTRA_58	Plasma	adhesion_molecules	0.0148842
REL	CD28	1	7486663;9199340	ENSG00000178562	SPECTRA_73	T_CD4_Naive	adhesion_molecules	0.222053
REL	CD28	1	7486663;9199340	ENSG00000178562	SPECTRA_76	T_CD4_NonNaive	CD4T_TH17_UP	0.00031626
REL	CD28	1	7486663;9199340	ENSG00000178562	SPECTRA_88	T_CD4_NonNaive	adhesion_molecules	0.139184
REL	CD28	1	7486663;9199340	ENSG00000178562	SPECTRA_100	T_CD8_Naive	adhesion_molecules	0.0889239
REL	CD28	1	7486663;9199340	ENSG00000178562	SPECTRA_112	T_CD8_NonNaive	adhesion_molecules	0.0407259
REL	CD28	1	7486663;9199340	ENSG00000178562	SPECTRA_122	UTC	adhesion_molecules	0.102112
REL	CD28	1	7486663;9199340	ENSG00000178562	SPECTRA_132	pDC	adhesion_molecules	0.00328675
CREM	CAMK4	1	7493991;7799965;9238860	ENSG00000152495	SPECTRA_65	T_CD4_Naive	Tregs_FoxP3_stabilization	0.000192611
TP53	S100A12	1	7494329	ENSG00000163221	SPECTRA_40	Mono	IL4-IL13_response	0.0041437
IRF1	IL6	-1	24012417;26206900;7499267;7509445;9394833	ENSG00000136244	SPECTRA_7	B	effector	0.10458
IRF1	IL6	-1	24012417;26206900;7499267;7509445;9394833	ENSG00000136244	SPECTRA_10	B	cytokine_and_receptors_proinflammatory	0.0545462
IRF1	IL6	-1	24012417;26206900;7499267;7509445;9394833	ENSG00000136244	SPECTRA_39	Mono	IFNG_response	0.00676248
IRF1	IL6	-1	24012417;26206900;7499267;7509445;9394833	ENSG00000136244	SPECTRA_43	Mono	cytokine_and_receptors_proinflammatory	0.00293794
IRF1	IL6	-1	24012417;26206900;7499267;7509445;9394833	ENSG00000136244	SPECTRA_53	Plasma	cytokine_and_receptors_proinflammatory	0.0150291
IRF1	IL6	-1	24012417;26206900;7499267;7509445;9394833	ENSG00000136244	SPECTRA_61	T_CD4_Naive	CD4T_TH17_UP	0.000797732
IRF1	IL6	-1	24012417;26206900;7499267;7509445;9394833	ENSG00000136244	SPECTRA_78	T_CD4_NonNaive	CD4T_TFH_UP	0.00079715
RELA	TNFRSF11A	1	7507507	ENSG00000141655	SPECTRA_25	DC	cTNF_receptors_ligands	0.0225074
RELA	TNFRSF11A	1	7507507	ENSG00000141655	SPECTRA_35	ILC	TNF_receptors_ligands	0.0811183
RELA	TNFRSF11A	1	7507507	ENSG00000141655	SPECTRA_47	Mono	TNF_receptors_ligands	0.00235003
RELA	TNFRSF11A	1	7507507	ENSG00000141655	SPECTRA_57	Plasma	TNF_receptors_ligands	0.00335336
RELA	TNFRSF11A	1	7507507	ENSG00000141655	SPECTRA_72	T_CD4_Naive	TNF_receptors_ligands	0.00157614
RELA	TNFRSF11A	1	7507507	ENSG00000141655	SPECTRA_87	T_CD4_NonNaive	TNF_receptors_ligands	0.0146764
RELA	TNFRSF11A	1	7507507	ENSG00000141655	SPECTRA_99	T_CD8_Naive	TNF_receptors_ligands	0.00150581
RELA	TNFRSF11A	1	7507507	ENSG00000141655	SPECTRA_111	T_CD8_NonNaive	TNF_receptors_ligands	0.00695588
RELA	TNFRSF11A	1	7507507	ENSG00000141655	SPECTRA_121	UTC	TNF_receptors_ligands	0.00621429
RELA	TNFRSF11A	1	7507507	ENSG00000141655	SPECTRA_131	pDC	TNF_receptors_ligands	0.0372904
IRF1	ICAM1	1	7509445	ENSG00000090339	SPECTRA_3	global	all_TNF-via-NFkB_signaling	0.0640007
IRF1	ICAM1	1	7509445	ENSG00000090339	SPECTRA_26	DC	cadhesion_molecules	0.102705
IRF1	ICAM1	1	7509445	ENSG00000090339	SPECTRA_36	ILC	adhesion_molecules	0.0442915
IRF1	ICAM1	1	7509445	ENSG00000090339	SPECTRA_48	Mono	adhesion_molecules	0.0929974
IRF1	ICAM1	1	7509445	ENSG00000090339	SPECTRA_58	Plasma	adhesion_molecules	0.0317298
IRF1	ICAM1	1	7509445	ENSG00000090339	SPECTRA_73	T_CD4_Naive	adhesion_molecules	0.00852875
IRF1	ICAM1	1	7509445	ENSG00000090339	SPECTRA_88	T_CD4_NonNaive	adhesion_molecules	0.0112259
IRF1	ICAM1	1	7509445	ENSG00000090339	SPECTRA_122	UTC	adhesion_molecules	0.0285367
IRF1	ICAM1	1	7509445	ENSG00000090339	SPECTRA_132	pDC	adhesion_molecules	0.11051
MYC	IL7	1	7510242	ENSG00000104432	SPECTRA_11	B	cytokine_and_receptors__antiinflammatory	0.144026
MYC	IL7	1	7510242	ENSG00000104432	SPECTRA_22	DC	ccytokine_and_receptors__antiinflammatory	0.0454411
MYC	IL7	1	7510242	ENSG00000104432	SPECTRA_32	ILC	cytokine_and_receptors__antiinflammatory	0.00404443
MYC	IL7	1	7510242	ENSG00000104432	SPECTRA_44	Mono	cytokine_and_receptors__antiinflammatory	0.0104813
MYC	IL7	1	7510242	ENSG00000104432	SPECTRA_54	Plasma	cytokine_and_receptors__antiinflammatory	0.0183838
MYC	IL7	1	7510242	ENSG00000104432	SPECTRA_69	T_CD4_Naive	cytokine_and_receptors__antiinflammatory	0.00174503
MYC	IL7	1	7510242	ENSG00000104432	SPECTRA_84	T_CD4_NonNaive	cytokine_and_receptors__antiinflammatory	0.0169045
MYC	IL7	1	7510242	ENSG00000104432	SPECTRA_108	T_CD8_NonNaive	cytokine_and_receptors__antiinflammatory	0.0182213
MYC	IL7	1	7510242	ENSG00000104432	SPECTRA_118	UTC	cytokine_and_receptors__antiinflammatory	0.00348369
MYC	IL7	1	7510242	ENSG00000104432	SPECTRA_128	pDC	cytokine_and_receptors__antiinflammatory	0.00284837
STAT1	FOS	1	12600988;17558387;7507205;7510676;8770944;8830676;8874187	ENSG00000170345	SPECTRA_46	Mono	IFN_response	0.00105921
STAT1	FOS	1	12600988;17558387;7507205;7510676;8770944;8830676;8874187	ENSG00000170345	SPECTRA_76	T_CD4_NonNaive	CD4T_TH17_UP	0.000416135
JUN	MPZ	1	7512351	ENSG00000158887	SPECTRA_26	DC	cadhesion_molecules	0.0116725
JUN	MPZ	1	7512351	ENSG00000158887	SPECTRA_36	ILC	adhesion_molecules	0.0169758
JUN	MPZ	1	7512351	ENSG00000158887	SPECTRA_48	Mono	adhesion_molecules	0.0194188
JUN	MPZ	1	7512351	ENSG00000158887	SPECTRA_73	T_CD4_Naive	adhesion_molecules	0.0227134
JUN	MPZ	1	7512351	ENSG00000158887	SPECTRA_88	T_CD4_NonNaive	adhesion_molecules	0.0105677
JUN	MPZ	1	7512351	ENSG00000158887	SPECTRA_122	UTC	adhesion_molecules	0.00990778
JUN	MPZ	1	7512351	ENSG00000158887	SPECTRA_132	pDC	adhesion_molecules	0.00470527
STAT5A	A2M	1	7519723;8825557	ENSG00000175899	SPECTRA_0	global	all_IL6-JAK-STAT3_signaling	0.0137341
AHR	PAX5	1	7541987	ENSG00000196092	SPECTRA_13	B	IFN_response	0.00170865
SP1	LGALS3	1	7553870	ENSG00000131981	SPECTRA_46	Mono	IFN_response	0.000804598
REL	SELP	1	7559449	ENSG00000174175	SPECTRA_36	ILC	adhesion_molecules	0.00421133
REL	SELP	1	7559449	ENSG00000174175	SPECTRA_48	Mono	adhesion_molecules	0.00348907
REL	SELP	1	7559449	ENSG00000174175	SPECTRA_73	T_CD4_Naive	adhesion_molecules	0.00775427
REL	SELP	1	7559449	ENSG00000174175	SPECTRA_88	T_CD4_NonNaive	adhesion_molecules	0.0110768
REL	SELP	1	7559449	ENSG00000174175	SPECTRA_122	UTC	adhesion_molecules	0.00130394
BCL3	SELP	1	7559449;9488441	ENSG00000174175	SPECTRA_36	ILC	adhesion_molecules	0.00421133
BCL3	SELP	1	7559449;9488441	ENSG00000174175	SPECTRA_48	Mono	adhesion_molecules	0.00348907
BCL3	SELP	1	7559449;9488441	ENSG00000174175	SPECTRA_73	T_CD4_Naive	adhesion_molecules	0.00775427
BCL3	SELP	1	7559449;9488441	ENSG00000174175	SPECTRA_88	T_CD4_NonNaive	adhesion_molecules	0.0110768
BCL3	SELP	1	7559449;9488441	ENSG00000174175	SPECTRA_122	UTC	adhesion_molecules	0.00130394
NFKB1	SELP	1	7559449;9488441	ENSG00000174175	SPECTRA_36	ILC	adhesion_molecules	0.00421133
NFKB1	SELP	1	7559449;9488441	ENSG00000174175	SPECTRA_48	Mono	adhesion_molecules	0.00348907
NFKB1	SELP	1	7559449;9488441	ENSG00000174175	SPECTRA_73	T_CD4_Naive	adhesion_molecules	0.00775427
NFKB1	SELP	1	7559449;9488441	ENSG00000174175	SPECTRA_88	T_CD4_NonNaive	adhesion_molecules	0.0110768
NFKB1	SELP	1	7559449;9488441	ENSG00000174175	SPECTRA_122	UTC	adhesion_molecules	0.00130394
NFKB2	SELP	1	7559449	ENSG00000174175	SPECTRA_36	ILC	adhesion_molecules	0.00421133
NFKB2	SELP	1	7559449	ENSG00000174175	SPECTRA_48	Mono	adhesion_molecules	0.00348907
NFKB2	SELP	1	7559449	ENSG00000174175	SPECTRA_73	T_CD4_Naive	adhesion_molecules	0.00775427
NFKB2	SELP	1	7559449	ENSG00000174175	SPECTRA_88	T_CD4_NonNaive	adhesion_molecules	0.0110768
NFKB2	SELP	1	7559449	ENSG00000174175	SPECTRA_122	UTC	adhesion_molecules	0.00130394
MYB	EGR1	1	11739171	ENSG00000120738	SPECTRA_3	global	all_TNF-via-NFkB_signaling	0.096542
MYB	EGR1	1	11739171	ENSG00000120738	SPECTRA_92	T_CD8_Naive	CD8T_tcr_activation	0.0235994
MYB	EGR1	1	11739171	ENSG00000120738	SPECTRA_104	T_CD8_NonNaive	CD8T_tcr_activation	0.00773293
NFATC2	ATM	1	7565732	ENSG00000149311	SPECTRA_63	T_CD4_Naive	CD4T_TFH_UP	0.0485015
NFATC2	ATM	1	7565732	ENSG00000149311	SPECTRA_64	T_CD4_Naive	CD4T_TH1_UP	0.0701053
NR0B1	IL2	1	7565732	ENSG00000109471	SPECTRA_68	T_CD4_Naive	cytokine_and_receptors_proinflammatory	0.00166539
NR0B1	IL2	1	7565732	ENSG00000109471	SPECTRA_83	T_CD4_NonNaive	cytokine_and_receptors_proinflammatory	0.0128272
NR0B1	IL2	1	7565732	ENSG00000109471	SPECTRA_117	UTC	cytokine_and_receptors_proinflammatory	0.00240006
CEBPA	CSF2	1	7565736	ENSG00000164400	SPECTRA_31	ILC	cytokine_and_receptors_proinflammatory	0.0133804
CEBPA	CSF2	1	7565736	ENSG00000164400	SPECTRA_39	Mono	IFNG_response	0.00067666
CEBPA	CSF2	1	7565736	ENSG00000164400	SPECTRA_83	T_CD4_NonNaive	cytokine_and_receptors_proinflammatory	0.00111807
CEBPA	CSF2	1	7565736	ENSG00000164400	SPECTRA_117	UTC	cytokine_and_receptors_proinflammatory	0.00217525
SPI1	CSF2	1	7565736	ENSG00000164400	SPECTRA_31	ILC	cytokine_and_receptors_proinflammatory	0.0133804
SPI1	CSF2	1	7565736	ENSG00000164400	SPECTRA_39	Mono	IFNG_response	0.00067666
SPI1	CSF2	1	7565736	ENSG00000164400	SPECTRA_83	T_CD4_NonNaive	cytokine_and_receptors_proinflammatory	0.00111807
SPI1	CSF2	1	7565736	ENSG00000164400	SPECTRA_117	UTC	cytokine_and_receptors_proinflammatory	0.00217525
TCF12	TNFRSF1B	1	7565756	ENSG00000028137	SPECTRA_0	global	all_IL6-JAK-STAT3_signaling	0.113306
TCF12	TNFRSF1B	1	7565756	ENSG00000028137	SPECTRA_14	B	TNF_receptors_ligands	0.0351011
TCF12	TNFRSF1B	1	7565756	ENSG00000028137	SPECTRA_25	DC	cTNF_receptors_ligands	0.0955475
TCF12	TNFRSF1B	1	7565756	ENSG00000028137	SPECTRA_35	ILC	TNF_receptors_ligands	0.0970452
TCF12	TNFRSF1B	1	7565756	ENSG00000028137	SPECTRA_47	Mono	TNF_receptors_ligands	0.114097
TCF12	TNFRSF1B	1	7565756	ENSG00000028137	SPECTRA_57	Plasma	TNF_receptors_ligands	0.0125417
TCF12	TNFRSF1B	1	7565756	ENSG00000028137	SPECTRA_72	T_CD4_Naive	TNF_receptors_ligands	0.0616506
TCF12	TNFRSF1B	1	7565756	ENSG00000028137	SPECTRA_87	T_CD4_NonNaive	TNF_receptors_ligands	0.0716558
TCF12	TNFRSF1B	1	7565756	ENSG00000028137	SPECTRA_99	T_CD8_Naive	TNF_receptors_ligands	0.0260662
TCF12	TNFRSF1B	1	7565756	ENSG00000028137	SPECTRA_111	T_CD8_NonNaive	TNF_receptors_ligands	0.114165
TCF12	TNFRSF1B	1	7565756	ENSG00000028137	SPECTRA_121	UTC	TNF_receptors_ligands	0.0857523
TCF12	TNFRSF1B	1	7565756	ENSG00000028137	SPECTRA_131	pDC	TNF_receptors_ligands	0.0587418
NFIL3	IFNG	1	7565758	ENSG00000111537	SPECTRA_12	B	IFN_Type_1_2_Lambda	0.0117469
NFIL3	IFNG	1	7565758	ENSG00000111537	SPECTRA_23	DC	cIFN_Type_1_2_Lambda	0.000534754
NFIL3	IFNG	1	7565758	ENSG00000111537	SPECTRA_33	ILC	IFN_Type_1_2_Lambda	0.195118
NFIL3	IFNG	1	7565758	ENSG00000111537	SPECTRA_55	Plasma	IFN_Type_1_2_Lambda	0.0228048
NFIL3	IFNG	1	7565758	ENSG00000111537	SPECTRA_64	T_CD4_Naive	CD4T_TH1_UP	0.0062793
NFIL3	IFNG	1	7565758	ENSG00000111537	SPECTRA_70	T_CD4_Naive	IFN_Type_1_2_Lambda	0.00276321
NFIL3	IFNG	1	7565758	ENSG00000111537	SPECTRA_79	T_CD4_NonNaive	CD4T_TH1_UP	0.0266578
NFIL3	IFNG	1	7565758	ENSG00000111537	SPECTRA_97	T_CD8_Naive	IFN_Type_1_2_Lambda	0.00478768
NFIL3	IFNG	1	7565758	ENSG00000111537	SPECTRA_109	T_CD8_NonNaive	IFN_Type_1_2_Lambda	0.00498693
NFIL3	IFNG	1	7565758	ENSG00000111537	SPECTRA_119	UTC	IFN_Type_1_2_Lambda	0.159433
NFIL3	IFNG	1	7565758	ENSG00000111537	SPECTRA_129	pDC	IFN_Type_1_2_Lambda	0.00272612
NFIL3	PVR	1	7565758	ENSG00000073008	SPECTRA_26	DC	cadhesion_molecules	0.0279223
NFIL3	PVR	1	7565758	ENSG00000073008	SPECTRA_36	ILC	adhesion_molecules	0.0181504
NFIL3	PVR	1	7565758	ENSG00000073008	SPECTRA_48	Mono	adhesion_molecules	0.0660711
NFIL3	PVR	1	7565758	ENSG00000073008	SPECTRA_73	T_CD4_Naive	adhesion_molecules	0.0135333
NFIL3	PVR	1	7565758	ENSG00000073008	SPECTRA_88	T_CD4_NonNaive	adhesion_molecules	0.003205
NFIL3	PVR	1	7565758	ENSG00000073008	SPECTRA_122	UTC	adhesion_molecules	0.00347235
NFIL3	PVR	1	7565758	ENSG00000073008	SPECTRA_132	pDC	adhesion_molecules	0.00260924
HR	FCGR1A	1	7565811	ENSG00000150337	SPECTRA_16	B	antigen_presentation_molecules	0.00481721
HR	FCGR1A	1	7565811	ENSG00000150337	SPECTRA_27	DC	cantigen_presentation_molecules	0.0444975
HR	FCGR1A	1	7565811	ENSG00000150337	SPECTRA_37	ILC	antigen_presentation_molecules	0.00259554
HR	FCGR1A	1	7565811	ENSG00000150337	SPECTRA_49	Mono	antigen_presentation_molecules	0.130473
HR	FCGR1A	1	7565811	ENSG00000150337	SPECTRA_101	T_CD8_Naive	antigen_presentation_molecules	0.00244711
HR	FCGR1A	1	7565811	ENSG00000150337	SPECTRA_113	T_CD8_NonNaive	antigen_presentation_molecules	0.00279356
HR	FCGR1A	1	7565811	ENSG00000150337	SPECTRA_123	UTC	antigen_presentation_molecules	0.00214565
HR	FCGR1A	1	7565811	ENSG00000150337	SPECTRA_133	pDC	antigen_presentation_molecules	0.00241104
FOS	ZFP36L1	1	7575462	ENSG00000185650	SPECTRA_13	B	IFN_response	0.00141928
PPARA	GSTP1	-1	7585603	ENSG00000084207	SPECTRA_46	Mono	IFN_response	0.000394832
TCF12	ID2	1	7589553	ENSG00000115738	SPECTRA_91	T_CD8_Naive	CD8T_exhaustion	0.109817
TCF12	ID2	1	7589553	ENSG00000115738	SPECTRA_103	T_CD8_NonNaive	CD8T_exhaustion	0.109171
NHLH1	ID2	1	7589553	ENSG00000115738	SPECTRA_91	T_CD8_Naive	CD8T_exhaustion	0.109817
NHLH1	ID2	1	7589553	ENSG00000115738	SPECTRA_103	T_CD8_NonNaive	CD8T_exhaustion	0.109171
ZGLP1	GNLY	1	7607081	ENSG00000115523	SPECTRA_34	ILC	IFN_response	0.00223092
ZGLP1	GNLY	1	7607081	ENSG00000115523	SPECTRA_110	T_CD8_NonNaive	IFN_response	0.000966786
ZGLP1	GNLY	1	7607081	ENSG00000115523	SPECTRA_118	UTC	cytokine_and_receptors__antiinflammatory	0.00316113
WT1	EGR1	-1	7609158;7926762;8530399	ENSG00000120738	SPECTRA_3	global	all_TNF-via-NFkB_signaling	0.096542
WT1	EGR1	-1	7609158;7926762;8530399	ENSG00000120738	SPECTRA_92	T_CD8_Naive	CD8T_tcr_activation	0.0235994
WT1	EGR1	-1	7609158;7926762;8530399	ENSG00000120738	SPECTRA_104	T_CD8_NonNaive	CD8T_tcr_activation	0.00773293
TBP	IL1B	1	7609733	ENSG00000125538	SPECTRA_0	global	all_IL6-JAK-STAT3_signaling	0.073337
TBP	IL1B	1	7609733	ENSG00000125538	SPECTRA_10	B	cytokine_and_receptors_proinflammatory	0.00656743
TBP	IL1B	1	7609733	ENSG00000125538	SPECTRA_21	DC	ccytokine_and_receptors_proinflammatory	0.302396
TBP	IL1B	1	7609733	ENSG00000125538	SPECTRA_31	ILC	cytokine_and_receptors_proinflammatory	0.00265246
TBP	IL1B	1	7609733	ENSG00000125538	SPECTRA_39	Mono	IFNG_response	0.17387
TBP	IL1B	1	7609733	ENSG00000125538	SPECTRA_43	Mono	cytokine_and_receptors_proinflammatory	0.0699285
TBP	IL1B	1	7609733	ENSG00000125538	SPECTRA_53	Plasma	cytokine_and_receptors_proinflammatory	0.00810055
TBP	IL1B	1	7609733	ENSG00000125538	SPECTRA_68	T_CD4_Naive	cytokine_and_receptors_proinflammatory	0.00325838
TBP	IL1B	1	7609733	ENSG00000125538	SPECTRA_83	T_CD4_NonNaive	cytokine_and_receptors_proinflammatory	0.00109118
TBP	IL1B	1	7609733	ENSG00000125538	SPECTRA_95	T_CD8_Naive	cytokine_and_receptors_proinflammatory	0.00298817
TBP	IL1B	1	7609733	ENSG00000125538	SPECTRA_107	T_CD8_NonNaive	cytokine_and_receptors_proinflammatory	0.00349457
TBP	IL1B	1	7609733	ENSG00000125538	SPECTRA_117	UTC	cytokine_and_receptors_proinflammatory	0.00206472
TBP	IL1B	1	7609733	ENSG00000125538	SPECTRA_127	pDC	cytokine_and_receptors_proinflammatory	0.0060881
SP1	ACTB	1	7621073	ENSG00000075624	SPECTRA_13	B	IFN_response	0.00265462
SP1	ACTB	1	7621073	ENSG00000075624	SPECTRA_18	DC	antigen-crosspresentation	0.00100718
SP1	ACTB	1	7621073	ENSG00000075624	SPECTRA_34	ILC	IFN_response	0.00241672
SP1	ACTB	1	7621073	ENSG00000075624	SPECTRA_46	Mono	IFN_response	0.00124652
SP1	ACTB	1	7621073	ENSG00000075624	SPECTRA_56	Plasma	IFN_response	0.00098437
SP1	ACTB	1	7621073	ENSG00000075624	SPECTRA_65	T_CD4_Naive	Tregs_FoxP3_stabilization	0.00028832
SP1	ACTB	1	7621073	ENSG00000075624	SPECTRA_71	T_CD4_Naive	IFN_response	0.115812
SP1	ACTB	1	7621073	ENSG00000075624	SPECTRA_76	T_CD4_NonNaive	CD4T_TH17_UP	0.000301701
SP1	ACTB	1	7621073	ENSG00000075624	SPECTRA_80	T_CD4_NonNaive	Tregs_FoxP3_stabilization	0.000343371
SP1	ACTB	1	7621073	ENSG00000075624	SPECTRA_86	T_CD4_NonNaive	IFN_response	0.115222
SP1	ACTB	1	7621073	ENSG00000075624	SPECTRA_94	T_CD8_Naive	chemokine_receptors	0.00683242
SP1	ACTB	1	7621073	ENSG00000075624	SPECTRA_98	T_CD8_Naive	IFN_response	0.00793268
SP1	ACTB	1	7621073	ENSG00000075624	SPECTRA_110	T_CD8_NonNaive	IFN_response	0.000956488
SP1	ACTB	1	7621073	ENSG00000075624	SPECTRA_118	UTC	cytokine_and_receptors__antiinflammatory	0.00299423
SP1	PER1	1	7622044	ENSG00000179094	SPECTRA_3	global	all_TNF-via-NFkB_signaling	0.0729527
RARB	CRABP2	1	7628539	ENSG00000143320	SPECTRA_92	T_CD8_Naive	CD8T_tcr_activation	0.00110957
ID1	EPOR	1	7629100	ENSG00000187266	SPECTRA_1	global	all_JAK-STAT_signaling	0.050486
MYOD1	HBEGF	1	22641673;7629148	ENSG00000113070	SPECTRA_3	global	all_TNF-via-NFkB_signaling	0.0884204
HMGA2	HLA-DRA	1	7629508	ENSG00000204287	SPECTRA_2	global	all_type-I_and_II-ifn-response	0.047601
HMGA2	HLA-DRA	1	7629508	ENSG00000204287	SPECTRA_4	global	all_MHC-II-I_presentation	0.0199044
HMGA2	HLA-DRA	1	7629508	ENSG00000204287	SPECTRA_16	B	antigen_presentation_molecules	0.144386
HMGA2	HLA-DRA	1	7629508	ENSG00000204287	SPECTRA_27	DC	cantigen_presentation_molecules	0.13842
HMGA2	HLA-DRA	1	7629508	ENSG00000204287	SPECTRA_37	ILC	antigen_presentation_molecules	0.0204816
HMGA2	HLA-DRA	1	7629508	ENSG00000204287	SPECTRA_49	Mono	antigen_presentation_molecules	0.0995699
HMGA2	HLA-DRA	1	7629508	ENSG00000204287	SPECTRA_101	T_CD8_Naive	antigen_presentation_molecules	0.0192996
HMGA2	HLA-DRA	1	7629508	ENSG00000204287	SPECTRA_113	T_CD8_NonNaive	antigen_presentation_molecules	0.0328701
HMGA2	HLA-DRA	1	7629508	ENSG00000204287	SPECTRA_123	UTC	antigen_presentation_molecules	0.0194968
HMGA2	HLA-DRA	1	7629508	ENSG00000204287	SPECTRA_133	pDC	antigen_presentation_molecules	0.151596
POU2F2	HLA-DRA	1	7629508;9823775	ENSG00000204287	SPECTRA_2	global	all_type-I_and_II-ifn-response	0.047601
POU2F2	HLA-DRA	1	7629508;9823775	ENSG00000204287	SPECTRA_4	global	all_MHC-II-I_presentation	0.0199044
POU2F2	HLA-DRA	1	7629508;9823775	ENSG00000204287	SPECTRA_16	B	antigen_presentation_molecules	0.144386
POU2F2	HLA-DRA	1	7629508;9823775	ENSG00000204287	SPECTRA_27	DC	cantigen_presentation_molecules	0.13842
POU2F2	HLA-DRA	1	7629508;9823775	ENSG00000204287	SPECTRA_37	ILC	antigen_presentation_molecules	0.0204816
POU2F2	HLA-DRA	1	7629508;9823775	ENSG00000204287	SPECTRA_49	Mono	antigen_presentation_molecules	0.0995699
POU2F2	HLA-DRA	1	7629508;9823775	ENSG00000204287	SPECTRA_101	T_CD8_Naive	antigen_presentation_molecules	0.0192996
POU2F2	HLA-DRA	1	7629508;9823775	ENSG00000204287	SPECTRA_113	T_CD8_NonNaive	antigen_presentation_molecules	0.0328701
POU2F2	HLA-DRA	1	7629508;9823775	ENSG00000204287	SPECTRA_123	UTC	antigen_presentation_molecules	0.0194968
POU2F2	HLA-DRA	1	7629508;9823775	ENSG00000204287	SPECTRA_133	pDC	antigen_presentation_molecules	0.151596
POU2F2	IFNG	1	7629508	ENSG00000111537	SPECTRA_12	B	IFN_Type_1_2_Lambda	0.0117469
POU2F2	IFNG	1	7629508	ENSG00000111537	SPECTRA_23	DC	cIFN_Type_1_2_Lambda	0.000534754
POU2F2	IFNG	1	7629508	ENSG00000111537	SPECTRA_33	ILC	IFN_Type_1_2_Lambda	0.195118
POU2F2	IFNG	1	7629508	ENSG00000111537	SPECTRA_55	Plasma	IFN_Type_1_2_Lambda	0.0228048
POU2F2	IFNG	1	7629508	ENSG00000111537	SPECTRA_64	T_CD4_Naive	CD4T_TH1_UP	0.0062793
POU2F2	IFNG	1	7629508	ENSG00000111537	SPECTRA_70	T_CD4_Naive	IFN_Type_1_2_Lambda	0.00276321
POU2F2	IFNG	1	7629508	ENSG00000111537	SPECTRA_79	T_CD4_NonNaive	CD4T_TH1_UP	0.0266578
POU2F2	IFNG	1	7629508	ENSG00000111537	SPECTRA_97	T_CD8_Naive	IFN_Type_1_2_Lambda	0.00478768
POU2F2	IFNG	1	7629508	ENSG00000111537	SPECTRA_109	T_CD8_NonNaive	IFN_Type_1_2_Lambda	0.00498693
POU2F2	IFNG	1	7629508	ENSG00000111537	SPECTRA_119	UTC	IFN_Type_1_2_Lambda	0.159433
POU2F2	IFNG	1	7629508	ENSG00000111537	SPECTRA_129	pDC	IFN_Type_1_2_Lambda	0.00272612
FOS	CDH1	1	7630631	ENSG00000039068	SPECTRA_26	DC	cadhesion_molecules	0.0249171
FOS	CDH1	1	7630631	ENSG00000039068	SPECTRA_58	Plasma	adhesion_molecules	0.0130704
FOS	CDH1	1	7630631	ENSG00000039068	SPECTRA_88	T_CD4_NonNaive	adhesion_molecules	0.00360623
FOS	CDH1	1	7630631	ENSG00000039068	SPECTRA_122	UTC	adhesion_molecules	0.00222584
FOS	CDH1	1	7630631	ENSG00000039068	SPECTRA_132	pDC	adhesion_molecules	0.0733235
SRF	IL2RA	1	7636248;8455627	ENSG00000134460	SPECTRA_0	global	all_IL6-JAK-STAT3_signaling	0.0170726
SRF	IL2RA	1	7636248;8455627	ENSG00000134460	SPECTRA_10	B	cytokine_and_receptors_proinflammatory	0.0499168
SRF	IL2RA	1	7636248;8455627	ENSG00000134460	SPECTRA_21	DC	ccytokine_and_receptors_proinflammatory	0.0021829
SRF	IL2RA	1	7636248;8455627	ENSG00000134460	SPECTRA_31	ILC	cytokine_and_receptors_proinflammatory	0.0130795
SRF	IL2RA	1	7636248;8455627	ENSG00000134460	SPECTRA_43	Mono	cytokine_and_receptors_proinflammatory	0.00131075
SRF	IL2RA	1	7636248;8455627	ENSG00000134460	SPECTRA_53	Plasma	cytokine_and_receptors_proinflammatory	0.0192441
SRF	IL2RA	1	7636248;8455627	ENSG00000134460	SPECTRA_65	T_CD4_Naive	Tregs_FoxP3_stabilization	0.000539312
SRF	IL2RA	1	7636248;8455627	ENSG00000134460	SPECTRA_80	T_CD4_NonNaive	Tregs_FoxP3_stabilization	0.129782
SRF	IL2RA	1	7636248;8455627	ENSG00000134460	SPECTRA_83	T_CD4_NonNaive	cytokine_and_receptors_proinflammatory	0.0399015
SRF	IL2RA	1	7636248;8455627	ENSG00000134460	SPECTRA_95	T_CD8_Naive	cytokine_and_receptors_proinflammatory	0.00957482
SRF	IL2RA	1	7636248;8455627	ENSG00000134460	SPECTRA_107	T_CD8_NonNaive	cytokine_and_receptors_proinflammatory	0.0179921
SRF	IL2RA	1	7636248;8455627	ENSG00000134460	SPECTRA_117	UTC	cytokine_and_receptors_proinflammatory	0.0167192
SRF	IL2RA	1	7636248;8455627	ENSG00000134460	SPECTRA_127	pDC	cytokine_and_receptors_proinflammatory	0.00470445
CEBPG	GSTP1	1	7646815	ENSG00000084207	SPECTRA_46	Mono	IFN_response	0.000394832
ZNF362	GSTP1	1	7646815	ENSG00000084207	SPECTRA_46	Mono	IFN_response	0.000394832
RARB	ICAM1	1	7647034	ENSG00000090339	SPECTRA_3	global	all_TNF-via-NFkB_signaling	0.0640007
RARB	ICAM1	1	7647034	ENSG00000090339	SPECTRA_26	DC	cadhesion_molecules	0.102705
RARB	ICAM1	1	7647034	ENSG00000090339	SPECTRA_36	ILC	adhesion_molecules	0.0442915
RARB	ICAM1	1	7647034	ENSG00000090339	SPECTRA_48	Mono	adhesion_molecules	0.0929974
RARB	ICAM1	1	7647034	ENSG00000090339	SPECTRA_58	Plasma	adhesion_molecules	0.0317298
RARB	ICAM1	1	7647034	ENSG00000090339	SPECTRA_73	T_CD4_Naive	adhesion_molecules	0.00852875
RARB	ICAM1	1	7647034	ENSG00000090339	SPECTRA_88	T_CD4_NonNaive	adhesion_molecules	0.0112259
RARB	ICAM1	1	7647034	ENSG00000090339	SPECTRA_122	UTC	adhesion_molecules	0.0285367
RARB	ICAM1	1	7647034	ENSG00000090339	SPECTRA_132	pDC	adhesion_molecules	0.11051
RXRA	ICAM1	1	7647034	ENSG00000090339	SPECTRA_3	global	all_TNF-via-NFkB_signaling	0.0640007
RXRA	ICAM1	1	7647034	ENSG00000090339	SPECTRA_26	DC	cadhesion_molecules	0.102705
RXRA	ICAM1	1	7647034	ENSG00000090339	SPECTRA_36	ILC	adhesion_molecules	0.0442915
RXRA	ICAM1	1	7647034	ENSG00000090339	SPECTRA_48	Mono	adhesion_molecules	0.0929974
RXRA	ICAM1	1	7647034	ENSG00000090339	SPECTRA_58	Plasma	adhesion_molecules	0.0317298
RXRA	ICAM1	1	7647034	ENSG00000090339	SPECTRA_73	T_CD4_Naive	adhesion_molecules	0.00852875
RXRA	ICAM1	1	7647034	ENSG00000090339	SPECTRA_88	T_CD4_NonNaive	adhesion_molecules	0.0112259
RXRA	ICAM1	1	7647034	ENSG00000090339	SPECTRA_122	UTC	adhesion_molecules	0.0285367
RXRA	ICAM1	1	7647034	ENSG00000090339	SPECTRA_132	pDC	adhesion_molecules	0.11051
RARA	ICAM1	1	1355009;7647034;7914515	ENSG00000090339	SPECTRA_3	global	all_TNF-via-NFkB_signaling	0.0640007
RARA	ICAM1	1	1355009;7647034;7914515	ENSG00000090339	SPECTRA_26	DC	cadhesion_molecules	0.102705
RARA	ICAM1	1	1355009;7647034;7914515	ENSG00000090339	SPECTRA_36	ILC	adhesion_molecules	0.0442915
RARA	ICAM1	1	1355009;7647034;7914515	ENSG00000090339	SPECTRA_48	Mono	adhesion_molecules	0.0929974
RARA	ICAM1	1	1355009;7647034;7914515	ENSG00000090339	SPECTRA_58	Plasma	adhesion_molecules	0.0317298
RARA	ICAM1	1	1355009;7647034;7914515	ENSG00000090339	SPECTRA_73	T_CD4_Naive	adhesion_molecules	0.00852875
RARA	ICAM1	1	1355009;7647034;7914515	ENSG00000090339	SPECTRA_88	T_CD4_NonNaive	adhesion_molecules	0.0112259
RARA	ICAM1	1	1355009;7647034;7914515	ENSG00000090339	SPECTRA_122	UTC	adhesion_molecules	0.0285367
RARA	ICAM1	1	1355009;7647034;7914515	ENSG00000090339	SPECTRA_132	pDC	adhesion_molecules	0.11051
JUN	HBEGF	1	12791271;15761212;7649477;9111309	ENSG00000113070	SPECTRA_3	global	all_TNF-via-NFkB_signaling	0.0884204
NFATC1	FCGR2A	1	7650486	ENSG00000143226	SPECTRA_46	Mono	IFN_response	0.000975806
NR3C1	ICAM1	-1	7659084	ENSG00000090339	SPECTRA_3	global	all_TNF-via-NFkB_signaling	0.0640007
NR3C1	ICAM1	-1	7659084	ENSG00000090339	SPECTRA_26	DC	cadhesion_molecules	0.102705
NR3C1	ICAM1	-1	7659084	ENSG00000090339	SPECTRA_36	ILC	adhesion_molecules	0.0442915
NR3C1	ICAM1	-1	7659084	ENSG00000090339	SPECTRA_48	Mono	adhesion_molecules	0.0929974
NR3C1	ICAM1	-1	7659084	ENSG00000090339	SPECTRA_58	Plasma	adhesion_molecules	0.0317298
NR3C1	ICAM1	-1	7659084	ENSG00000090339	SPECTRA_73	T_CD4_Naive	adhesion_molecules	0.00852875
NR3C1	ICAM1	-1	7659084	ENSG00000090339	SPECTRA_88	T_CD4_NonNaive	adhesion_molecules	0.0112259
NR3C1	ICAM1	-1	7659084	ENSG00000090339	SPECTRA_122	UTC	adhesion_molecules	0.0285367
NR3C1	ICAM1	-1	7659084	ENSG00000090339	SPECTRA_132	pDC	adhesion_molecules	0.11051
ZNF174	TGFB1	-1	7673192	ENSG00000105329	SPECTRA_7	B	effector	0.118345
ZNF174	TGFB1	-1	7673192	ENSG00000105329	SPECTRA_11	B	cytokine_and_receptors__antiinflammatory	0.00140927
ZNF174	TGFB1	-1	7673192	ENSG00000105329	SPECTRA_22	DC	ccytokine_and_receptors__antiinflammatory	0.119543
ZNF174	TGFB1	-1	7673192	ENSG00000105329	SPECTRA_32	ILC	cytokine_and_receptors__antiinflammatory	0.112752
ZNF174	TGFB1	-1	7673192	ENSG00000105329	SPECTRA_44	Mono	cytokine_and_receptors__antiinflammatory	0.119438
ZNF174	TGFB1	-1	7673192	ENSG00000105329	SPECTRA_54	Plasma	cytokine_and_receptors__antiinflammatory	0.0886412
ZNF174	TGFB1	-1	7673192	ENSG00000105329	SPECTRA_69	T_CD4_Naive	cytokine_and_receptors__antiinflammatory	0.0396928
ZNF174	TGFB1	-1	7673192	ENSG00000105329	SPECTRA_84	T_CD4_NonNaive	cytokine_and_receptors__antiinflammatory	0.0605948
ZNF174	TGFB1	-1	7673192	ENSG00000105329	SPECTRA_92	T_CD8_Naive	CD8T_tcr_activation	0.0114383
ZNF174	TGFB1	-1	7673192	ENSG00000105329	SPECTRA_96	T_CD8_Naive	cytokine_and_receptors__antiinflammatory	0.0277028
ZNF174	TGFB1	-1	7673192	ENSG00000105329	SPECTRA_104	T_CD8_NonNaive	CD8T_tcr_activation	0.0196325
ZNF174	TGFB1	-1	7673192	ENSG00000105329	SPECTRA_108	T_CD8_NonNaive	cytokine_and_receptors__antiinflammatory	0.0477218
ZNF174	TGFB1	-1	7673192	ENSG00000105329	SPECTRA_118	UTC	cytokine_and_receptors__antiinflammatory	0.0607093
ZNF174	TGFB1	-1	7673192	ENSG00000105329	SPECTRA_128	pDC	cytokine_and_receptors__antiinflammatory	0.0525118
ZGPAT	IL2	1	7673240	ENSG00000109471	SPECTRA_68	T_CD4_Naive	cytokine_and_receptors_proinflammatory	0.00166539
ZGPAT	IL2	1	7673240	ENSG00000109471	SPECTRA_83	T_CD4_NonNaive	cytokine_and_receptors_proinflammatory	0.0128272
ZGPAT	IL2	1	7673240	ENSG00000109471	SPECTRA_117	UTC	cytokine_and_receptors_proinflammatory	0.00240006
TFAP2A	ITGAX	1	7678251	ENSG00000140678	SPECTRA_46	Mono	IFN_response	0.000629089
TBP	PVR	1	7687540	ENSG00000073008	SPECTRA_26	DC	cadhesion_molecules	0.0279223
TBP	PVR	1	7687540	ENSG00000073008	SPECTRA_36	ILC	adhesion_molecules	0.0181504
TBP	PVR	1	7687540	ENSG00000073008	SPECTRA_48	Mono	adhesion_molecules	0.0660711
TBP	PVR	1	7687540	ENSG00000073008	SPECTRA_73	T_CD4_Naive	adhesion_molecules	0.0135333
TBP	PVR	1	7687540	ENSG00000073008	SPECTRA_88	T_CD4_NonNaive	adhesion_molecules	0.003205
TBP	PVR	1	7687540	ENSG00000073008	SPECTRA_122	UTC	adhesion_molecules	0.00347235
TBP	PVR	1	7687540	ENSG00000073008	SPECTRA_132	pDC	adhesion_molecules	0.00260924
MYB	CSF2	1	7688794	ENSG00000164400	SPECTRA_31	ILC	cytokine_and_receptors_proinflammatory	0.0133804
MYB	CSF2	1	7688794	ENSG00000164400	SPECTRA_39	Mono	IFNG_response	0.00067666
MYB	CSF2	1	7688794	ENSG00000164400	SPECTRA_83	T_CD4_NonNaive	cytokine_and_receptors_proinflammatory	0.00111807
MYB	CSF2	1	7688794	ENSG00000164400	SPECTRA_117	UTC	cytokine_and_receptors_proinflammatory	0.00217525
TFDP1	MYC	1	7753559	ENSG00000136997	SPECTRA_2	global	all_type-I_and_II-ifn-response	0.0175718
TFDP1	MYC	1	7753559	ENSG00000136997	SPECTRA_67	T_CD4_Naive	chemokine_receptors	0.00127515
FOS	CTSD	1	7786196	ENSG00000117984	SPECTRA_16	B	antigen_presentation_molecules	0.031577
FOS	CTSD	1	7786196	ENSG00000117984	SPECTRA_27	DC	cantigen_presentation_molecules	0.0461276
FOS	CTSD	1	7786196	ENSG00000117984	SPECTRA_37	ILC	antigen_presentation_molecules	0.0917266
FOS	CTSD	1	7786196	ENSG00000117984	SPECTRA_49	Mono	antigen_presentation_molecules	0.126836
FOS	CTSD	1	7786196	ENSG00000117984	SPECTRA_101	T_CD8_Naive	antigen_presentation_molecules	0.054709
FOS	CTSD	1	7786196	ENSG00000117984	SPECTRA_113	T_CD8_NonNaive	antigen_presentation_molecules	0.0621726
FOS	CTSD	1	7786196	ENSG00000117984	SPECTRA_123	UTC	antigen_presentation_molecules	0.0605777
FOS	CTSD	1	7786196	ENSG00000117984	SPECTRA_133	pDC	antigen_presentation_molecules	0.0634612
ZNF91	GFI1	1	7789186	ENSG00000162676	SPECTRA_92	T_CD8_Naive	CD8T_tcr_activation	0.0110451
ZNF91	GFI1	1	7789186	ENSG00000162676	SPECTRA_104	T_CD8_NonNaive	CD8T_tcr_activation	0.0476761
STAT1	KITLG	1	7796811	ENSG00000049130	SPECTRA_44	Mono	cytokine_and_receptors__antiinflammatory	0.00130754
STAT5A	KITLG	1	7796811	ENSG00000049130	SPECTRA_44	Mono	cytokine_and_receptors__antiinflammatory	0.00130754
JUND	IL1A	1	7806493	ENSG00000115008	SPECTRA_39	Mono	IFNG_response	0.0064502
JUND	IL1A	1	7806493	ENSG00000115008	SPECTRA_43	Mono	cytokine_and_receptors_proinflammatory	0.00280312
SPI1	JAK1	1	7814871	ENSG00000162434	SPECTRA_1	global	all_JAK-STAT_signaling	0.0429593
SPI1	JAK1	1	7814871	ENSG00000162434	SPECTRA_65	T_CD4_Naive	Tregs_FoxP3_stabilization	0.000252305
ESR1	LITAF	1	7862148	ENSG00000189067	SPECTRA_109	T_CD8_NonNaive	IFN_Type_1_2_Lambda	0.000459129
HMGA1	IL2RA	1	7862168	ENSG00000134460	SPECTRA_0	global	all_IL6-JAK-STAT3_signaling	0.0170726
HMGA1	IL2RA	1	7862168	ENSG00000134460	SPECTRA_10	B	cytokine_and_receptors_proinflammatory	0.0499168
HMGA1	IL2RA	1	7862168	ENSG00000134460	SPECTRA_21	DC	ccytokine_and_receptors_proinflammatory	0.0021829
HMGA1	IL2RA	1	7862168	ENSG00000134460	SPECTRA_31	ILC	cytokine_and_receptors_proinflammatory	0.0130795
HMGA1	IL2RA	1	7862168	ENSG00000134460	SPECTRA_43	Mono	cytokine_and_receptors_proinflammatory	0.00131075
HMGA1	IL2RA	1	7862168	ENSG00000134460	SPECTRA_53	Plasma	cytokine_and_receptors_proinflammatory	0.0192441
HMGA1	IL2RA	1	7862168	ENSG00000134460	SPECTRA_65	T_CD4_Naive	Tregs_FoxP3_stabilization	0.000539312
HMGA1	IL2RA	1	7862168	ENSG00000134460	SPECTRA_80	T_CD4_NonNaive	Tregs_FoxP3_stabilization	0.129782
HMGA1	IL2RA	1	7862168	ENSG00000134460	SPECTRA_83	T_CD4_NonNaive	cytokine_and_receptors_proinflammatory	0.0399015
HMGA1	IL2RA	1	7862168	ENSG00000134460	SPECTRA_95	T_CD8_Naive	cytokine_and_receptors_proinflammatory	0.00957482
HMGA1	IL2RA	1	7862168	ENSG00000134460	SPECTRA_107	T_CD8_NonNaive	cytokine_and_receptors_proinflammatory	0.0179921
HMGA1	IL2RA	1	7862168	ENSG00000134460	SPECTRA_117	UTC	cytokine_and_receptors_proinflammatory	0.0167192
HMGA1	IL2RA	1	7862168	ENSG00000134460	SPECTRA_127	pDC	cytokine_and_receptors_proinflammatory	0.00470445
RB1	FOS	-1	1909121;7680889	ENSG00000170345	SPECTRA_46	Mono	IFN_response	0.00105921
RB1	FOS	-1	1909121;7680889	ENSG00000170345	SPECTRA_76	T_CD4_NonNaive	CD4T_TH17_UP	0.000416135
HMGB2	HMGB2	1	7873532	ENSG00000164104	SPECTRA_76	T_CD4_NonNaive	CD4T_TH17_UP	0.000254477
FOS	A2M	1	7876144	ENSG00000175899	SPECTRA_0	global	all_IL6-JAK-STAT3_signaling	0.0137341
NFKB1	CD28	1	16365455;7905283	ENSG00000178562	SPECTRA_26	DC	cadhesion_molecules	0.00250043
NFKB1	CD28	1	16365455;7905283	ENSG00000178562	SPECTRA_36	ILC	adhesion_molecules	0.00551872
NFKB1	CD28	1	16365455;7905283	ENSG00000178562	SPECTRA_48	Mono	adhesion_molecules	0.00351921
NFKB1	CD28	1	16365455;7905283	ENSG00000178562	SPECTRA_58	Plasma	adhesion_molecules	0.0148842
NFKB1	CD28	1	16365455;7905283	ENSG00000178562	SPECTRA_73	T_CD4_Naive	adhesion_molecules	0.222053
NFKB1	CD28	1	16365455;7905283	ENSG00000178562	SPECTRA_76	T_CD4_NonNaive	CD4T_TH17_UP	0.00031626
NFKB1	CD28	1	16365455;7905283	ENSG00000178562	SPECTRA_88	T_CD4_NonNaive	adhesion_molecules	0.139184
NFKB1	CD28	1	16365455;7905283	ENSG00000178562	SPECTRA_100	T_CD8_Naive	adhesion_molecules	0.0889239
NFKB1	CD28	1	16365455;7905283	ENSG00000178562	SPECTRA_112	T_CD8_NonNaive	adhesion_molecules	0.0407259
NFKB1	CD28	1	16365455;7905283	ENSG00000178562	SPECTRA_122	UTC	adhesion_molecules	0.102112
NFKB1	CD28	1	16365455;7905283	ENSG00000178562	SPECTRA_132	pDC	adhesion_molecules	0.00328675
MYC	LTA	1	7906953	ENSG00000226979	SPECTRA_10	B	cytokine_and_receptors_proinflammatory	0.0497505
MYC	LTA	1	7906953	ENSG00000226979	SPECTRA_21	DC	ccytokine_and_receptors_proinflammatory	0.00120484
MYC	LTA	1	7906953	ENSG00000226979	SPECTRA_31	ILC	cytokine_and_receptors_proinflammatory	0.0354778
MYC	LTA	1	7906953	ENSG00000226979	SPECTRA_43	Mono	cytokine_and_receptors_proinflammatory	0.00409879
MYC	LTA	1	7906953	ENSG00000226979	SPECTRA_53	Plasma	cytokine_and_receptors_proinflammatory	0.0104051
MYC	LTA	1	7906953	ENSG00000226979	SPECTRA_68	T_CD4_Naive	cytokine_and_receptors_proinflammatory	0.0774408
MYC	LTA	1	7906953	ENSG00000226979	SPECTRA_83	T_CD4_NonNaive	cytokine_and_receptors_proinflammatory	0.0613688
MYC	LTA	1	7906953	ENSG00000226979	SPECTRA_92	T_CD8_Naive	CD8T_tcr_activation	0.0353324
MYC	LTA	1	7906953	ENSG00000226979	SPECTRA_95	T_CD8_Naive	cytokine_and_receptors_proinflammatory	0.0458394
MYC	LTA	1	7906953	ENSG00000226979	SPECTRA_104	T_CD8_NonNaive	CD8T_tcr_activation	0.0175494
MYC	LTA	1	7906953	ENSG00000226979	SPECTRA_107	T_CD8_NonNaive	cytokine_and_receptors_proinflammatory	0.0245596
MYC	LTA	1	7906953	ENSG00000226979	SPECTRA_117	UTC	cytokine_and_receptors_proinflammatory	0.0581068
MYC	LTA	1	7906953	ENSG00000226979	SPECTRA_127	pDC	cytokine_and_receptors_proinflammatory	0.0115425
HNF1A	ANPEP	1	7908650	ENSG00000166825	SPECTRA_40	Mono	IL4-IL13_response	0.00184275
HOXD9	CDH1	1	7914699	ENSG00000039068	SPECTRA_26	DC	cadhesion_molecules	0.0249171
HOXD9	CDH1	1	7914699	ENSG00000039068	SPECTRA_58	Plasma	adhesion_molecules	0.0130704
HOXD9	CDH1	1	7914699	ENSG00000039068	SPECTRA_88	T_CD4_NonNaive	adhesion_molecules	0.00360623
HOXD9	CDH1	1	7914699	ENSG00000039068	SPECTRA_122	UTC	adhesion_molecules	0.00222584
HOXD9	CDH1	1	7914699	ENSG00000039068	SPECTRA_132	pDC	adhesion_molecules	0.0733235
HOXA1	L1CAM	1	7917011	ENSG00000198910	SPECTRA_88	T_CD4_NonNaive	adhesion_molecules	0.00413021
JUNB	BCL2	1	7936645	ENSG00000171791	SPECTRA_91	T_CD8_Naive	CD8T_exhaustion	0.157054
JUNB	BCL2	1	7936645	ENSG00000171791	SPECTRA_103	T_CD8_NonNaive	CD8T_exhaustion	0.0632443
HNF1A	HNF1A	1	7937157;8290348;8367288;8808405;9822613	ENSG00000135100	SPECTRA_103	T_CD8_NonNaive	CD8T_exhaustion	0.000982048
HOXA1	ACTB	1	7956823	ENSG00000075624	SPECTRA_13	B	IFN_response	0.00265462
HOXA1	ACTB	1	7956823	ENSG00000075624	SPECTRA_18	DC	antigen-crosspresentation	0.00100718
HOXA1	ACTB	1	7956823	ENSG00000075624	SPECTRA_34	ILC	IFN_response	0.00241672
HOXA1	ACTB	1	7956823	ENSG00000075624	SPECTRA_46	Mono	IFN_response	0.00124652
HOXA1	ACTB	1	7956823	ENSG00000075624	SPECTRA_56	Plasma	IFN_response	0.00098437
HOXA1	ACTB	1	7956823	ENSG00000075624	SPECTRA_65	T_CD4_Naive	Tregs_FoxP3_stabilization	0.00028832
HOXA1	ACTB	1	7956823	ENSG00000075624	SPECTRA_71	T_CD4_Naive	IFN_response	0.115812
HOXA1	ACTB	1	7956823	ENSG00000075624	SPECTRA_76	T_CD4_NonNaive	CD4T_TH17_UP	0.000301701
HOXA1	ACTB	1	7956823	ENSG00000075624	SPECTRA_80	T_CD4_NonNaive	Tregs_FoxP3_stabilization	0.000343371
HOXA1	ACTB	1	7956823	ENSG00000075624	SPECTRA_86	T_CD4_NonNaive	IFN_response	0.115222
HOXA1	ACTB	1	7956823	ENSG00000075624	SPECTRA_94	T_CD8_Naive	chemokine_receptors	0.00683242
HOXA1	ACTB	1	7956823	ENSG00000075624	SPECTRA_98	T_CD8_Naive	IFN_response	0.00793268
HOXA1	ACTB	1	7956823	ENSG00000075624	SPECTRA_110	T_CD8_NonNaive	IFN_response	0.000956488
HOXA1	ACTB	1	7956823	ENSG00000075624	SPECTRA_118	UTC	cytokine_and_receptors__antiinflammatory	0.00299423
REL	IFNG	1	1542667;16481345;17012234;23195252;7957928;9374532	ENSG00000111537	SPECTRA_12	B	IFN_Type_1_2_Lambda	0.0117469
REL	IFNG	1	1542667;16481345;17012234;23195252;7957928;9374532	ENSG00000111537	SPECTRA_23	DC	cIFN_Type_1_2_Lambda	0.000534754
REL	IFNG	1	1542667;16481345;17012234;23195252;7957928;9374532	ENSG00000111537	SPECTRA_33	ILC	IFN_Type_1_2_Lambda	0.195118
REL	IFNG	1	1542667;16481345;17012234;23195252;7957928;9374532	ENSG00000111537	SPECTRA_55	Plasma	IFN_Type_1_2_Lambda	0.0228048
REL	IFNG	1	1542667;16481345;17012234;23195252;7957928;9374532	ENSG00000111537	SPECTRA_64	T_CD4_Naive	CD4T_TH1_UP	0.0062793
REL	IFNG	1	1542667;16481345;17012234;23195252;7957928;9374532	ENSG00000111537	SPECTRA_70	T_CD4_Naive	IFN_Type_1_2_Lambda	0.00276321
REL	IFNG	1	1542667;16481345;17012234;23195252;7957928;9374532	ENSG00000111537	SPECTRA_79	T_CD4_NonNaive	CD4T_TH1_UP	0.0266578
REL	IFNG	1	1542667;16481345;17012234;23195252;7957928;9374532	ENSG00000111537	SPECTRA_97	T_CD8_Naive	IFN_Type_1_2_Lambda	0.00478768
REL	IFNG	1	1542667;16481345;17012234;23195252;7957928;9374532	ENSG00000111537	SPECTRA_109	T_CD8_NonNaive	IFN_Type_1_2_Lambda	0.00498693
REL	IFNG	1	1542667;16481345;17012234;23195252;7957928;9374532	ENSG00000111537	SPECTRA_119	UTC	IFN_Type_1_2_Lambda	0.159433
REL	IFNG	1	1542667;16481345;17012234;23195252;7957928;9374532	ENSG00000111537	SPECTRA_129	pDC	IFN_Type_1_2_Lambda	0.00272612
DDIT3	FUS	1	7958914	ENSG00000089280	SPECTRA_65	T_CD4_Naive	Tregs_FoxP3_stabilization	0.000171015
DDIT3	FUS	1	7958914	ENSG00000089280	SPECTRA_71	T_CD4_Naive	IFN_response	0.0464521
DDIT3	FUS	1	7958914	ENSG00000089280	SPECTRA_77	T_CD4_NonNaive	CD4T_TH2_UP	0.0336097
DDIT3	FUS	1	7958914	ENSG00000089280	SPECTRA_78	T_CD4_NonNaive	CD4T_TFH_UP	0.00370428
DDIT3	FUS	1	7958914	ENSG00000089280	SPECTRA_80	T_CD4_NonNaive	Tregs_FoxP3_stabilization	0.0184697
TFDP1	TNFRSF11A	1	7958925	ENSG00000141655	SPECTRA_25	DC	cTNF_receptors_ligands	0.0225074
TFDP1	TNFRSF11A	1	7958925	ENSG00000141655	SPECTRA_35	ILC	TNF_receptors_ligands	0.0811183
TFDP1	TNFRSF11A	1	7958925	ENSG00000141655	SPECTRA_47	Mono	TNF_receptors_ligands	0.00235003
TFDP1	TNFRSF11A	1	7958925	ENSG00000141655	SPECTRA_57	Plasma	TNF_receptors_ligands	0.00335336
TFDP1	TNFRSF11A	1	7958925	ENSG00000141655	SPECTRA_72	T_CD4_Naive	TNF_receptors_ligands	0.00157614
TFDP1	TNFRSF11A	1	7958925	ENSG00000141655	SPECTRA_87	T_CD4_NonNaive	TNF_receptors_ligands	0.0146764
TFDP1	TNFRSF11A	1	7958925	ENSG00000141655	SPECTRA_99	T_CD8_Naive	TNF_receptors_ligands	0.00150581
TFDP1	TNFRSF11A	1	7958925	ENSG00000141655	SPECTRA_111	T_CD8_NonNaive	TNF_receptors_ligands	0.00695588
TFDP1	TNFRSF11A	1	7958925	ENSG00000141655	SPECTRA_121	UTC	TNF_receptors_ligands	0.00621429
TFDP1	TNFRSF11A	1	7958925	ENSG00000141655	SPECTRA_131	pDC	TNF_receptors_ligands	0.0372904
STAT2	SIRPA	1	7963529	ENSG00000198053	SPECTRA_40	Mono	IL4-IL13_response	0.0018045
NFX1	HLA-DRA	-1	7964459	ENSG00000204287	SPECTRA_2	global	all_type-I_and_II-ifn-response	0.047601
NFX1	HLA-DRA	-1	7964459	ENSG00000204287	SPECTRA_4	global	all_MHC-II-I_presentation	0.0199044
NFX1	HLA-DRA	-1	7964459	ENSG00000204287	SPECTRA_16	B	antigen_presentation_molecules	0.144386
NFX1	HLA-DRA	-1	7964459	ENSG00000204287	SPECTRA_27	DC	cantigen_presentation_molecules	0.13842
NFX1	HLA-DRA	-1	7964459	ENSG00000204287	SPECTRA_37	ILC	antigen_presentation_molecules	0.0204816
NFX1	HLA-DRA	-1	7964459	ENSG00000204287	SPECTRA_49	Mono	antigen_presentation_molecules	0.0995699
NFX1	HLA-DRA	-1	7964459	ENSG00000204287	SPECTRA_101	T_CD8_Naive	antigen_presentation_molecules	0.0192996
NFX1	HLA-DRA	-1	7964459	ENSG00000204287	SPECTRA_113	T_CD8_NonNaive	antigen_presentation_molecules	0.0328701
NFX1	HLA-DRA	-1	7964459	ENSG00000204287	SPECTRA_123	UTC	antigen_presentation_molecules	0.0194968
NFX1	HLA-DRA	-1	7964459	ENSG00000204287	SPECTRA_133	pDC	antigen_presentation_molecules	0.151596
RUNX1	CSF1	1	7969146;8622667;9632776	ENSG00000184371	SPECTRA_0	global	all_IL6-JAK-STAT3_signaling	0.0241556
RUNX1	CSF1	1	7969146;8622667;9632776	ENSG00000184371	SPECTRA_32	ILC	cytokine_and_receptors__antiinflammatory	0.00160426
RUNX1	CSF1	1	7969146;8622667;9632776	ENSG00000184371	SPECTRA_54	Plasma	cytokine_and_receptors__antiinflammatory	0.00163083
RUNX1	CSF1	1	7969146;8622667;9632776	ENSG00000184371	SPECTRA_69	T_CD4_Naive	cytokine_and_receptors__antiinflammatory	0.00484892
RUNX1	CSF1	1	7969146;8622667;9632776	ENSG00000184371	SPECTRA_84	T_CD4_NonNaive	cytokine_and_receptors__antiinflammatory	0.0259779
RUNX1	CSF1	1	7969146;8622667;9632776	ENSG00000184371	SPECTRA_96	T_CD8_Naive	cytokine_and_receptors__antiinflammatory	0.00198867
RUNX1	CSF1	1	7969146;8622667;9632776	ENSG00000184371	SPECTRA_108	T_CD8_NonNaive	cytokine_and_receptors__antiinflammatory	0.0144531
RUNX1	CSF1	1	7969146;8622667;9632776	ENSG00000184371	SPECTRA_118	UTC	cytokine_and_receptors__antiinflammatory	0.0108267
MYB	LCK	1	7970721	ENSG00000182866	SPECTRA_65	T_CD4_Naive	Tregs_FoxP3_stabilization	0.000220946
MYB	LCK	1	7970721	ENSG00000182866	SPECTRA_92	T_CD8_Naive	CD8T_tcr_activation	0.116276
MYB	LCK	1	7970721	ENSG00000182866	SPECTRA_104	T_CD8_NonNaive	CD8T_tcr_activation	0.079022
IRF1	JUN	1	8015552	ENSG00000177606	SPECTRA_0	global	all_IL6-JAK-STAT3_signaling	0.06159
IRF1	JUN	1	8015552	ENSG00000177606	SPECTRA_65	T_CD4_Naive	Tregs_FoxP3_stabilization	0.000137734
TFAP2A	HMOX1	1	8016102	ENSG00000100292	SPECTRA_0	global	all_IL6-JAK-STAT3_signaling	0.159407
TFAP2A	HMOX1	1	8016102	ENSG00000100292	SPECTRA_50	Mono	global_all_TNF-via-NFkB_signaling	0.298274
CEBPB	TKT	1	8030221	ENSG00000163931	SPECTRA_46	Mono	IFN_response	0.00138107
SP1	SPN	1	8055899;9710633	ENSG00000197471	SPECTRA_26	DC	cadhesion_molecules	0.0761715
SP1	SPN	1	8055899;9710633	ENSG00000197471	SPECTRA_36	ILC	adhesion_molecules	0.128566
SP1	SPN	1	8055899;9710633	ENSG00000197471	SPECTRA_48	Mono	adhesion_molecules	0.119609
SP1	SPN	1	8055899;9710633	ENSG00000197471	SPECTRA_58	Plasma	adhesion_molecules	0.0727871
SP1	SPN	1	8055899;9710633	ENSG00000197471	SPECTRA_73	T_CD4_Naive	adhesion_molecules	0.0803632
SP1	SPN	1	8055899;9710633	ENSG00000197471	SPECTRA_88	T_CD4_NonNaive	adhesion_molecules	0.0732598
SP1	SPN	1	8055899;9710633	ENSG00000197471	SPECTRA_100	T_CD8_Naive	adhesion_molecules	0.0466315
SP1	SPN	1	8055899;9710633	ENSG00000197471	SPECTRA_112	T_CD8_NonNaive	adhesion_molecules	0.0780725
SP1	SPN	1	8055899;9710633	ENSG00000197471	SPECTRA_122	UTC	adhesion_molecules	0.0937373
SP1	SPN	1	8055899;9710633	ENSG00000197471	SPECTRA_132	pDC	adhesion_molecules	0.0610542
RBPJ	FCER1G	1	8057421	ENSG00000158869	SPECTRA_16	B	antigen_presentation_molecules	0.0262311
RBPJ	FCER1G	1	8057421	ENSG00000158869	SPECTRA_27	DC	cantigen_presentation_molecules	0.135764
RBPJ	FCER1G	1	8057421	ENSG00000158869	SPECTRA_37	ILC	antigen_presentation_molecules	0.114731
RBPJ	FCER1G	1	8057421	ENSG00000158869	SPECTRA_49	Mono	antigen_presentation_molecules	0.1548
RBPJ	FCER1G	1	8057421	ENSG00000158869	SPECTRA_101	T_CD8_Naive	antigen_presentation_molecules	0.035853
RBPJ	FCER1G	1	8057421	ENSG00000158869	SPECTRA_113	T_CD8_NonNaive	antigen_presentation_molecules	0.0272146
RBPJ	FCER1G	1	8057421	ENSG00000158869	SPECTRA_123	UTC	antigen_presentation_molecules	0.0217635
RBPJ	FCER1G	1	8057421	ENSG00000158869	SPECTRA_133	pDC	antigen_presentation_molecules	0.138912
WT1	JUN	1	20842112;8058069	ENSG00000177606	SPECTRA_0	global	all_IL6-JAK-STAT3_signaling	0.06159
WT1	JUN	1	20842112;8058069	ENSG00000177606	SPECTRA_65	T_CD4_Naive	Tregs_FoxP3_stabilization	0.000137734
FOS	LCK	1	8065316	ENSG00000182866	SPECTRA_65	T_CD4_Naive	Tregs_FoxP3_stabilization	0.000220946
FOS	LCK	1	8065316	ENSG00000182866	SPECTRA_92	T_CD8_Naive	CD8T_tcr_activation	0.116276
FOS	LCK	1	8065316	ENSG00000182866	SPECTRA_104	T_CD8_NonNaive	CD8T_tcr_activation	0.079022
MAX	IL6	1	8068947	ENSG00000136244	SPECTRA_7	B	effector	0.10458
MAX	IL6	1	8068947	ENSG00000136244	SPECTRA_10	B	cytokine_and_receptors_proinflammatory	0.0545462
MAX	IL6	1	8068947	ENSG00000136244	SPECTRA_39	Mono	IFNG_response	0.00676248
MAX	IL6	1	8068947	ENSG00000136244	SPECTRA_43	Mono	cytokine_and_receptors_proinflammatory	0.00293794
MAX	IL6	1	8068947	ENSG00000136244	SPECTRA_53	Plasma	cytokine_and_receptors_proinflammatory	0.0150291
MAX	IL6	1	8068947	ENSG00000136244	SPECTRA_61	T_CD4_Naive	CD4T_TH17_UP	0.000797732
MAX	IL6	1	8068947	ENSG00000136244	SPECTRA_78	T_CD4_NonNaive	CD4T_TFH_UP	0.00079715
HLX	IGHG1	1	8094082	ENSG00000211896	SPECTRA_56	Plasma	IFN_response	0.00502193
NR3C1	GLUL	1	7838155;8094246;9022717	ENSG00000135821	SPECTRA_46	Mono	IFN_response	0.000818617
SP1	ITGAM	1	8096519;8955212;9295357	ENSG00000169896	SPECTRA_15	B	adhesion_molecules	0.0450642
SP1	ITGAM	1	8096519;8955212;9295357	ENSG00000169896	SPECTRA_26	DC	cadhesion_molecules	0.055915
SP1	ITGAM	1	8096519;8955212;9295357	ENSG00000169896	SPECTRA_36	ILC	adhesion_molecules	0.22273
SP1	ITGAM	1	8096519;8955212;9295357	ENSG00000169896	SPECTRA_48	Mono	adhesion_molecules	0.0550813
SP1	ITGAM	1	8096519;8955212;9295357	ENSG00000169896	SPECTRA_58	Plasma	adhesion_molecules	0.0118718
SP1	ITGAM	1	8096519;8955212;9295357	ENSG00000169896	SPECTRA_73	T_CD4_Naive	adhesion_molecules	0.0141278
SP1	ITGAM	1	8096519;8955212;9295357	ENSG00000169896	SPECTRA_88	T_CD4_NonNaive	adhesion_molecules	0.0218044
SP1	ITGAM	1	8096519;8955212;9295357	ENSG00000169896	SPECTRA_112	T_CD8_NonNaive	adhesion_molecules	0.0798022
SP1	ITGAM	1	8096519;8955212;9295357	ENSG00000169896	SPECTRA_122	UTC	adhesion_molecules	0.0823828
SP1	ITGAM	1	8096519;8955212;9295357	ENSG00000169896	SPECTRA_132	pDC	adhesion_molecules	0.00969597
SP1	CSF1	-1	8107489;8407965;8981362;9819371	ENSG00000184371	SPECTRA_0	global	all_IL6-JAK-STAT3_signaling	0.0241556
SP1	CSF1	-1	8107489;8407965;8981362;9819371	ENSG00000184371	SPECTRA_32	ILC	cytokine_and_receptors__antiinflammatory	0.00160426
SP1	CSF1	-1	8107489;8407965;8981362;9819371	ENSG00000184371	SPECTRA_54	Plasma	cytokine_and_receptors__antiinflammatory	0.00163083
SP1	CSF1	-1	8107489;8407965;8981362;9819371	ENSG00000184371	SPECTRA_69	T_CD4_Naive	cytokine_and_receptors__antiinflammatory	0.00484892
SP1	CSF1	-1	8107489;8407965;8981362;9819371	ENSG00000184371	SPECTRA_84	T_CD4_NonNaive	cytokine_and_receptors__antiinflammatory	0.0259779
SP1	CSF1	-1	8107489;8407965;8981362;9819371	ENSG00000184371	SPECTRA_96	T_CD8_Naive	cytokine_and_receptors__antiinflammatory	0.00198867
SP1	CSF1	-1	8107489;8407965;8981362;9819371	ENSG00000184371	SPECTRA_108	T_CD8_NonNaive	cytokine_and_receptors__antiinflammatory	0.0144531
SP1	CSF1	-1	8107489;8407965;8981362;9819371	ENSG00000184371	SPECTRA_118	UTC	cytokine_and_receptors__antiinflammatory	0.0108267
ATF2	TGFB2	1	1400310;26225425;8119953	ENSG00000092969	SPECTRA_7	B	effector	0.0366427
ATF2	TGFB2	1	1400310;26225425;8119953	ENSG00000092969	SPECTRA_22	DC	ccytokine_and_receptors__antiinflammatory	0.0112014
ATF2	TGFB2	1	1400310;26225425;8119953	ENSG00000092969	SPECTRA_44	Mono	cytokine_and_receptors__antiinflammatory	0.00282555
ATF2	TGFB2	1	1400310;26225425;8119953	ENSG00000092969	SPECTRA_54	Plasma	cytokine_and_receptors__antiinflammatory	0.00361054
NFKB1	CSF2	1	10608823;11418664;12760745;14741709;18285351;8135780;8934574;9190901	ENSG00000164400	SPECTRA_31	ILC	cytokine_and_receptors_proinflammatory	0.0133804
NFKB1	CSF2	1	10608823;11418664;12760745;14741709;18285351;8135780;8934574;9190901	ENSG00000164400	SPECTRA_39	Mono	IFNG_response	0.00067666
NFKB1	CSF2	1	10608823;11418664;12760745;14741709;18285351;8135780;8934574;9190901	ENSG00000164400	SPECTRA_83	T_CD4_NonNaive	cytokine_and_receptors_proinflammatory	0.00111807
NFKB1	CSF2	1	10608823;11418664;12760745;14741709;18285351;8135780;8934574;9190901	ENSG00000164400	SPECTRA_117	UTC	cytokine_and_receptors_proinflammatory	0.00217525
YBX1	HLA-E	1	8163940	ENSG00000204592	SPECTRA_2	global	all_type-I_and_II-ifn-response	0.0420684
YBX1	HLA-E	1	8163940	ENSG00000204592	SPECTRA_16	B	antigen_presentation_molecules	0.0835089
YBX1	HLA-E	1	8163940	ENSG00000204592	SPECTRA_27	DC	cantigen_presentation_molecules	0.0593233
YBX1	HLA-E	1	8163940	ENSG00000204592	SPECTRA_37	ILC	antigen_presentation_molecules	0.0790088
YBX1	HLA-E	1	8163940	ENSG00000204592	SPECTRA_49	Mono	antigen_presentation_molecules	0.0720952
YBX1	HLA-E	1	8163940	ENSG00000204592	SPECTRA_74	T_CD4_Naive	antigen_presentation_molecules	0.107537
YBX1	HLA-E	1	8163940	ENSG00000204592	SPECTRA_89	T_CD4_NonNaive	antigen_presentation_molecules	0.0780601
YBX1	HLA-E	1	8163940	ENSG00000204592	SPECTRA_101	T_CD8_Naive	antigen_presentation_molecules	0.0819928
YBX1	HLA-E	1	8163940	ENSG00000204592	SPECTRA_113	T_CD8_NonNaive	antigen_presentation_molecules	0.0776314
YBX1	HLA-E	1	8163940	ENSG00000204592	SPECTRA_123	UTC	antigen_presentation_molecules	0.0762776
YBX1	HLA-E	1	8163940	ENSG00000204592	SPECTRA_133	pDC	antigen_presentation_molecules	0.058264
TBP	EDF1	1	8164657;9710580	ENSG00000107223	SPECTRA_76	T_CD4_NonNaive	CD4T_TH17_UP	0.000214989
EWSR1	MYC	1	11423975;8164678	ENSG00000136997	SPECTRA_2	global	all_type-I_and_II-ifn-response	0.0175718
EWSR1	MYC	1	11423975;8164678	ENSG00000136997	SPECTRA_67	T_CD4_Naive	chemokine_receptors	0.00127515
FLI1	MYC	1	8164678	ENSG00000136997	SPECTRA_2	global	all_type-I_and_II-ifn-response	0.0175718
FLI1	MYC	1	8164678	ENSG00000136997	SPECTRA_67	T_CD4_Naive	chemokine_receptors	0.00127515
NR1H4	TNFRSF11B	1	8171004	ENSG00000164761	SPECTRA_25	DC	cTNF_receptors_ligands	0.000962797
NR1H4	TNFRSF11B	1	8171004	ENSG00000164761	SPECTRA_35	ILC	TNF_receptors_ligands	0.000962799
NR1H4	TNFRSF11B	1	8171004	ENSG00000164761	SPECTRA_72	T_CD4_Naive	TNF_receptors_ligands	0.000962798
NR1H4	TNFRSF11B	1	8171004	ENSG00000164761	SPECTRA_87	T_CD4_NonNaive	TNF_receptors_ligands	0.000962802
NR1H4	TNFRSF11B	1	8171004	ENSG00000164761	SPECTRA_99	T_CD8_Naive	TNF_receptors_ligands	0.0009628
NR1H4	TNFRSF11B	1	8171004	ENSG00000164761	SPECTRA_111	T_CD8_NonNaive	TNF_receptors_ligands	0.000962802
NR1H4	TNFRSF11B	1	8171004	ENSG00000164761	SPECTRA_121	UTC	TNF_receptors_ligands	0.000962801
NR1H4	TNFRSF11B	1	8171004	ENSG00000164761	SPECTRA_131	pDC	TNF_receptors_ligands	0.0263011
MAX	MXD1	1	8224841	ENSG00000059728	SPECTRA_3	global	all_TNF-via-NFkB_signaling	0.050574
POU4F1	IL2	1	8234287	ENSG00000109471	SPECTRA_68	T_CD4_Naive	cytokine_and_receptors_proinflammatory	0.00166539
POU4F1	IL2	1	8234287	ENSG00000109471	SPECTRA_83	T_CD4_NonNaive	cytokine_and_receptors_proinflammatory	0.0128272
POU4F1	IL2	1	8234287	ENSG00000109471	SPECTRA_117	UTC	cytokine_and_receptors_proinflammatory	0.00240006
ETV4	ETS1	1	8247540	ENSG00000134954	SPECTRA_65	T_CD4_Naive	Tregs_FoxP3_stabilization	0.000793474
ETV4	ETS1	1	8247540	ENSG00000134954	SPECTRA_80	T_CD4_NonNaive	Tregs_FoxP3_stabilization	0.141281
POU2F1	ETS1	1	8247540	ENSG00000134954	SPECTRA_65	T_CD4_Naive	Tregs_FoxP3_stabilization	0.000793474
POU2F1	ETS1	1	8247540	ENSG00000134954	SPECTRA_80	T_CD4_NonNaive	Tregs_FoxP3_stabilization	0.141281
POU2F2	ETS1	1	8247540	ENSG00000134954	SPECTRA_65	T_CD4_Naive	Tregs_FoxP3_stabilization	0.000793474
POU2F2	ETS1	1	8247540	ENSG00000134954	SPECTRA_80	T_CD4_NonNaive	Tregs_FoxP3_stabilization	0.141281
TSHZ1	HLA-E	1	8262966	ENSG00000204592	SPECTRA_2	global	all_type-I_and_II-ifn-response	0.0420684
TSHZ1	HLA-E	1	8262966	ENSG00000204592	SPECTRA_16	B	antigen_presentation_molecules	0.0835089
TSHZ1	HLA-E	1	8262966	ENSG00000204592	SPECTRA_27	DC	cantigen_presentation_molecules	0.0593233
TSHZ1	HLA-E	1	8262966	ENSG00000204592	SPECTRA_37	ILC	antigen_presentation_molecules	0.0790088
TSHZ1	HLA-E	1	8262966	ENSG00000204592	SPECTRA_49	Mono	antigen_presentation_molecules	0.0720952
TSHZ1	HLA-E	1	8262966	ENSG00000204592	SPECTRA_74	T_CD4_Naive	antigen_presentation_molecules	0.107537
TSHZ1	HLA-E	1	8262966	ENSG00000204592	SPECTRA_89	T_CD4_NonNaive	antigen_presentation_molecules	0.0780601
TSHZ1	HLA-E	1	8262966	ENSG00000204592	SPECTRA_101	T_CD8_Naive	antigen_presentation_molecules	0.0819928
TSHZ1	HLA-E	1	8262966	ENSG00000204592	SPECTRA_113	T_CD8_NonNaive	antigen_presentation_molecules	0.0776314
TSHZ1	HLA-E	1	8262966	ENSG00000204592	SPECTRA_123	UTC	antigen_presentation_molecules	0.0762776
TSHZ1	HLA-E	1	8262966	ENSG00000204592	SPECTRA_133	pDC	antigen_presentation_molecules	0.058264
RXRA	TGFB1	1	16611854;18007025;18615188;8264664	ENSG00000105329	SPECTRA_7	B	effector	0.118345
RXRA	TGFB1	1	16611854;18007025;18615188;8264664	ENSG00000105329	SPECTRA_11	B	cytokine_and_receptors__antiinflammatory	0.00140927
RXRA	TGFB1	1	16611854;18007025;18615188;8264664	ENSG00000105329	SPECTRA_22	DC	ccytokine_and_receptors__antiinflammatory	0.119543
RXRA	TGFB1	1	16611854;18007025;18615188;8264664	ENSG00000105329	SPECTRA_32	ILC	cytokine_and_receptors__antiinflammatory	0.112752
RXRA	TGFB1	1	16611854;18007025;18615188;8264664	ENSG00000105329	SPECTRA_44	Mono	cytokine_and_receptors__antiinflammatory	0.119438
RXRA	TGFB1	1	16611854;18007025;18615188;8264664	ENSG00000105329	SPECTRA_54	Plasma	cytokine_and_receptors__antiinflammatory	0.0886412
RXRA	TGFB1	1	16611854;18007025;18615188;8264664	ENSG00000105329	SPECTRA_69	T_CD4_Naive	cytokine_and_receptors__antiinflammatory	0.0396928
RXRA	TGFB1	1	16611854;18007025;18615188;8264664	ENSG00000105329	SPECTRA_84	T_CD4_NonNaive	cytokine_and_receptors__antiinflammatory	0.0605948
RXRA	TGFB1	1	16611854;18007025;18615188;8264664	ENSG00000105329	SPECTRA_92	T_CD8_Naive	CD8T_tcr_activation	0.0114383
RXRA	TGFB1	1	16611854;18007025;18615188;8264664	ENSG00000105329	SPECTRA_96	T_CD8_Naive	cytokine_and_receptors__antiinflammatory	0.0277028
RXRA	TGFB1	1	16611854;18007025;18615188;8264664	ENSG00000105329	SPECTRA_104	T_CD8_NonNaive	CD8T_tcr_activation	0.0196325
RXRA	TGFB1	1	16611854;18007025;18615188;8264664	ENSG00000105329	SPECTRA_108	T_CD8_NonNaive	cytokine_and_receptors__antiinflammatory	0.0477218
RXRA	TGFB1	1	16611854;18007025;18615188;8264664	ENSG00000105329	SPECTRA_118	UTC	cytokine_and_receptors__antiinflammatory	0.0607093
RXRA	TGFB1	1	16611854;18007025;18615188;8264664	ENSG00000105329	SPECTRA_128	pDC	cytokine_and_receptors__antiinflammatory	0.0525118
TFAP2A	MYC	1	8276360;9632747	ENSG00000136997	SPECTRA_2	global	all_type-I_and_II-ifn-response	0.0175718
TFAP2A	MYC	1	8276360;9632747	ENSG00000136997	SPECTRA_67	T_CD4_Naive	chemokine_receptors	0.00127515
HMGA1	NFATC2	1	8284217	ENSG00000101096	SPECTRA_65	T_CD4_Naive	Tregs_FoxP3_stabilization	0.000431418
HMGA1	NFATC2	1	8284217	ENSG00000101096	SPECTRA_80	T_CD4_NonNaive	Tregs_FoxP3_stabilization	0.0964446
HMGA1	NFATC2	1	8284217	ENSG00000101096	SPECTRA_92	T_CD8_Naive	CD8T_tcr_activation	0.0468975
HMGA1	NFATC2	1	8284217	ENSG00000101096	SPECTRA_104	T_CD8_NonNaive	CD8T_tcr_activation	0.0628774
PBRM1	CSF2	1	8289796	ENSG00000164400	SPECTRA_31	ILC	cytokine_and_receptors_proinflammatory	0.0133804
PBRM1	CSF2	1	8289796	ENSG00000164400	SPECTRA_39	Mono	IFNG_response	0.00067666
PBRM1	CSF2	1	8289796	ENSG00000164400	SPECTRA_83	T_CD4_NonNaive	cytokine_and_receptors_proinflammatory	0.00111807
PBRM1	CSF2	1	8289796	ENSG00000164400	SPECTRA_117	UTC	cytokine_and_receptors_proinflammatory	0.00217525
THRA	HLA-DRB1	1	8299553	ENSG00000196126	SPECTRA_4	global	all_MHC-II-I_presentation	0.0159275
THRA	HLA-DRB1	1	8299553	ENSG00000196126	SPECTRA_16	B	antigen_presentation_molecules	0.12888
THRA	HLA-DRB1	1	8299553	ENSG00000196126	SPECTRA_27	DC	cantigen_presentation_molecules	0.143324
THRA	HLA-DRB1	1	8299553	ENSG00000196126	SPECTRA_37	ILC	antigen_presentation_molecules	0.0341943
THRA	HLA-DRB1	1	8299553	ENSG00000196126	SPECTRA_49	Mono	antigen_presentation_molecules	0.0998948
THRA	HLA-DRB1	1	8299553	ENSG00000196126	SPECTRA_101	T_CD8_Naive	antigen_presentation_molecules	0.0146824
THRA	HLA-DRB1	1	8299553	ENSG00000196126	SPECTRA_113	T_CD8_NonNaive	antigen_presentation_molecules	0.0581716
THRA	HLA-DRB1	1	8299553	ENSG00000196126	SPECTRA_123	UTC	antigen_presentation_molecules	0.0387082
THRA	HLA-DRB1	1	8299553	ENSG00000196126	SPECTRA_133	pDC	antigen_presentation_molecules	0.137569
CEBPG	CCL3	1	8355682	ENSG00000277632	SPECTRA_8	B	chemokines	0.0444779
CEBPG	CCL3	1	8355682	ENSG00000277632	SPECTRA_19	DC	cchemokines	0.181826
CEBPG	CCL3	1	8355682	ENSG00000277632	SPECTRA_29	ILC	chemokines	0.110711
CEBPG	CCL3	1	8355682	ENSG00000277632	SPECTRA_41	Mono	chemokines	0.181848
CEBPG	CCL3	1	8355682	ENSG00000277632	SPECTRA_51	Plasma	chemokines	0.0937041
CEBPG	CCL3	1	8355682	ENSG00000277632	SPECTRA_66	T_CD4_Naive	chemokines	0.0451481
CEBPG	CCL3	1	8355682	ENSG00000277632	SPECTRA_81	T_CD4_NonNaive	chemokines	0.015367
CEBPG	CCL3	1	8355682	ENSG00000277632	SPECTRA_92	T_CD8_Naive	CD8T_tcr_activation	0.00284472
CEBPG	CCL3	1	8355682	ENSG00000277632	SPECTRA_93	T_CD8_Naive	chemokines	0.00548834
CEBPG	CCL3	1	8355682	ENSG00000277632	SPECTRA_104	T_CD8_NonNaive	CD8T_tcr_activation	0.0105391
CEBPG	CCL3	1	8355682	ENSG00000277632	SPECTRA_105	T_CD8_NonNaive	chemokines	0.0214236
CEBPG	CCL3	1	8355682	ENSG00000277632	SPECTRA_115	UTC	chemokines	0.0400713
CEBPG	CCL3	1	8355682	ENSG00000277632	SPECTRA_125	pDC	chemokines	0.0399295
CEBPG	JUN	1	8355682	ENSG00000177606	SPECTRA_0	global	all_IL6-JAK-STAT3_signaling	0.06159
CEBPG	JUN	1	8355682	ENSG00000177606	SPECTRA_65	T_CD4_Naive	Tregs_FoxP3_stabilization	0.000137734
TP53	TKT	1	8384849	ENSG00000163931	SPECTRA_46	Mono	IFN_response	0.00138107
MYOG	TNFRSF11A	1	8393137	ENSG00000141655	SPECTRA_25	DC	cTNF_receptors_ligands	0.0225074
MYOG	TNFRSF11A	1	8393137	ENSG00000141655	SPECTRA_35	ILC	TNF_receptors_ligands	0.0811183
MYOG	TNFRSF11A	1	8393137	ENSG00000141655	SPECTRA_47	Mono	TNF_receptors_ligands	0.00235003
MYOG	TNFRSF11A	1	8393137	ENSG00000141655	SPECTRA_57	Plasma	TNF_receptors_ligands	0.00335336
MYOG	TNFRSF11A	1	8393137	ENSG00000141655	SPECTRA_72	T_CD4_Naive	TNF_receptors_ligands	0.00157614
MYOG	TNFRSF11A	1	8393137	ENSG00000141655	SPECTRA_87	T_CD4_NonNaive	TNF_receptors_ligands	0.0146764
MYOG	TNFRSF11A	1	8393137	ENSG00000141655	SPECTRA_99	T_CD8_Naive	TNF_receptors_ligands	0.00150581
MYOG	TNFRSF11A	1	8393137	ENSG00000141655	SPECTRA_111	T_CD8_NonNaive	TNF_receptors_ligands	0.00695588
MYOG	TNFRSF11A	1	8393137	ENSG00000141655	SPECTRA_121	UTC	TNF_receptors_ligands	0.00621429
MYOG	TNFRSF11A	1	8393137	ENSG00000141655	SPECTRA_131	pDC	TNF_receptors_ligands	0.0372904
HMGA2	JUN	1	8404652	ENSG00000177606	SPECTRA_0	global	all_IL6-JAK-STAT3_signaling	0.06159
HMGA2	JUN	1	8404652	ENSG00000177606	SPECTRA_65	T_CD4_Naive	Tregs_FoxP3_stabilization	0.000137734
WT1	CSF1	1	8407965	ENSG00000184371	SPECTRA_0	global	all_IL6-JAK-STAT3_signaling	0.0241556
WT1	CSF1	1	8407965	ENSG00000184371	SPECTRA_32	ILC	cytokine_and_receptors__antiinflammatory	0.00160426
WT1	CSF1	1	8407965	ENSG00000184371	SPECTRA_54	Plasma	cytokine_and_receptors__antiinflammatory	0.00163083
WT1	CSF1	1	8407965	ENSG00000184371	SPECTRA_69	T_CD4_Naive	cytokine_and_receptors__antiinflammatory	0.00484892
WT1	CSF1	1	8407965	ENSG00000184371	SPECTRA_84	T_CD4_NonNaive	cytokine_and_receptors__antiinflammatory	0.0259779
WT1	CSF1	1	8407965	ENSG00000184371	SPECTRA_96	T_CD8_Naive	cytokine_and_receptors__antiinflammatory	0.00198867
WT1	CSF1	1	8407965	ENSG00000184371	SPECTRA_108	T_CD8_NonNaive	cytokine_and_receptors__antiinflammatory	0.0144531
WT1	CSF1	1	8407965	ENSG00000184371	SPECTRA_118	UTC	cytokine_and_receptors__antiinflammatory	0.0108267
EGR1	NR4A1	1	8413214	ENSG00000123358	SPECTRA_3	global	all_TNF-via-NFkB_signaling	0.121685
EGR1	NR4A1	1	8413214	ENSG00000123358	SPECTRA_103	T_CD8_NonNaive	CD8T_exhaustion	0.00507789
NFKB2	CXCL8	1	15079071;8413215;8413306	ENSG00000169429	SPECTRA_8	B	chemokines	0.0485555
NFKB2	CXCL8	1	15079071;8413215;8413306	ENSG00000169429	SPECTRA_19	DC	cchemokines	0.264299
NFKB2	CXCL8	1	15079071;8413215;8413306	ENSG00000169429	SPECTRA_29	ILC	chemokines	0.00661866
NFKB2	CXCL8	1	15079071;8413215;8413306	ENSG00000169429	SPECTRA_41	Mono	chemokines	0.201326
NFKB2	CXCL8	1	15079071;8413215;8413306	ENSG00000169429	SPECTRA_51	Plasma	chemokines	0.0301757
NFKB2	CXCL8	1	15079071;8413215;8413306	ENSG00000169429	SPECTRA_61	T_CD4_Naive	CD4T_TH17_UP	0.0340835
NFKB2	CXCL8	1	15079071;8413215;8413306	ENSG00000169429	SPECTRA_66	T_CD4_Naive	chemokines	0.0362604
NFKB2	CXCL8	1	15079071;8413215;8413306	ENSG00000169429	SPECTRA_78	T_CD4_NonNaive	CD4T_TFH_UP	0.000162255
NFKB2	CXCL8	1	15079071;8413215;8413306	ENSG00000169429	SPECTRA_93	T_CD8_Naive	chemokines	0.0217591
NFKB2	CXCL8	1	15079071;8413215;8413306	ENSG00000169429	SPECTRA_105	T_CD8_NonNaive	chemokines	0.00343767
NFKB2	CXCL8	1	15079071;8413215;8413306	ENSG00000169429	SPECTRA_115	UTC	chemokines	0.00605255
NFKB2	CXCL8	1	15079071;8413215;8413306	ENSG00000169429	SPECTRA_125	pDC	chemokines	0.0357054
MYCN	HLA-E	1	8428579;8895520	ENSG00000204592	SPECTRA_2	global	all_type-I_and_II-ifn-response	0.0420684
MYCN	HLA-E	1	8428579;8895520	ENSG00000204592	SPECTRA_16	B	antigen_presentation_molecules	0.0835089
MYCN	HLA-E	1	8428579;8895520	ENSG00000204592	SPECTRA_27	DC	cantigen_presentation_molecules	0.0593233
MYCN	HLA-E	1	8428579;8895520	ENSG00000204592	SPECTRA_37	ILC	antigen_presentation_molecules	0.0790088
MYCN	HLA-E	1	8428579;8895520	ENSG00000204592	SPECTRA_49	Mono	antigen_presentation_molecules	0.0720952
MYCN	HLA-E	1	8428579;8895520	ENSG00000204592	SPECTRA_74	T_CD4_Naive	antigen_presentation_molecules	0.107537
MYCN	HLA-E	1	8428579;8895520	ENSG00000204592	SPECTRA_89	T_CD4_NonNaive	antigen_presentation_molecules	0.0780601
MYCN	HLA-E	1	8428579;8895520	ENSG00000204592	SPECTRA_101	T_CD8_Naive	antigen_presentation_molecules	0.0819928
MYCN	HLA-E	1	8428579;8895520	ENSG00000204592	SPECTRA_113	T_CD8_NonNaive	antigen_presentation_molecules	0.0776314
MYCN	HLA-E	1	8428579;8895520	ENSG00000204592	SPECTRA_123	UTC	antigen_presentation_molecules	0.0762776
MYCN	HLA-E	1	8428579;8895520	ENSG00000204592	SPECTRA_133	pDC	antigen_presentation_molecules	0.058264
GFI1	IL2	1	8441411;8962093;9566867	ENSG00000109471	SPECTRA_68	T_CD4_Naive	cytokine_and_receptors_proinflammatory	0.00166539
GFI1	IL2	1	8441411;8962093;9566867	ENSG00000109471	SPECTRA_83	T_CD4_NonNaive	cytokine_and_receptors_proinflammatory	0.0128272
GFI1	IL2	1	8441411;8962093;9566867	ENSG00000109471	SPECTRA_117	UTC	cytokine_and_receptors_proinflammatory	0.00240006
FOXC2	CCL3L3	1	8474441	ENSG00000276085	SPECTRA_8	B	chemokines	0.0242725
FOXC2	CCL3L3	1	8474441	ENSG00000276085	SPECTRA_19	DC	cchemokines	0.19164
FOXC2	CCL3L3	1	8474441	ENSG00000276085	SPECTRA_29	ILC	chemokines	0.040303
FOXC2	CCL3L3	1	8474441	ENSG00000276085	SPECTRA_41	Mono	chemokines	0.243771
FOXC2	CCL3L3	1	8474441	ENSG00000276085	SPECTRA_51	Plasma	chemokines	0.0215649
FOXC2	CCL3L3	1	8474441	ENSG00000276085	SPECTRA_66	T_CD4_Naive	chemokines	0.0250014
FOXC2	CCL3L3	1	8474441	ENSG00000276085	SPECTRA_81	T_CD4_NonNaive	chemokines	0.0119247
FOXC2	CCL3L3	1	8474441	ENSG00000276085	SPECTRA_93	T_CD8_Naive	chemokines	0.0117768
FOXC2	CCL3L3	1	8474441	ENSG00000276085	SPECTRA_105	T_CD8_NonNaive	chemokines	0.0289493
FOXC2	CCL3L3	1	8474441	ENSG00000276085	SPECTRA_115	UTC	chemokines	0.0579349
FOXC2	CCL3L3	1	8474441	ENSG00000276085	SPECTRA_125	pDC	chemokines	0.0202636
JUN	TKT	1	8489245	ENSG00000163931	SPECTRA_46	Mono	IFN_response	0.00138107
SP1	PDIA3	1	8503862	ENSG00000167004	SPECTRA_4	global	all_MHC-II-I_presentation	0.00367514
SP1	PDIA3	1	8503862	ENSG00000167004	SPECTRA_16	B	antigen_presentation_molecules	0.0559946
SP1	PDIA3	1	8503862	ENSG00000167004	SPECTRA_27	DC	cantigen_presentation_molecules	0.0627571
SP1	PDIA3	1	8503862	ENSG00000167004	SPECTRA_37	ILC	antigen_presentation_molecules	0.0831981
SP1	PDIA3	1	8503862	ENSG00000167004	SPECTRA_59	Plasma	antigen_presentation_molecules	0.0753969
SP1	PDIA3	1	8503862	ENSG00000167004	SPECTRA_74	T_CD4_Naive	antigen_presentation_molecules	0.0862612
SP1	PDIA3	1	8503862	ENSG00000167004	SPECTRA_89	T_CD4_NonNaive	antigen_presentation_molecules	0.0689442
SP1	PDIA3	1	8503862	ENSG00000167004	SPECTRA_101	T_CD8_Naive	antigen_presentation_molecules	0.0637397
SP1	PDIA3	1	8503862	ENSG00000167004	SPECTRA_113	T_CD8_NonNaive	antigen_presentation_molecules	0.0725808
SP1	PDIA3	1	8503862	ENSG00000167004	SPECTRA_123	UTC	antigen_presentation_molecules	0.0748809
SP1	PDIA3	1	8503862	ENSG00000167004	SPECTRA_133	pDC	antigen_presentation_molecules	0.0906155
YY1	CSF2	1	7838721;8524292	ENSG00000164400	SPECTRA_31	ILC	cytokine_and_receptors_proinflammatory	0.0133804
YY1	CSF2	1	7838721;8524292	ENSG00000164400	SPECTRA_39	Mono	IFNG_response	0.00067666
YY1	CSF2	1	7838721;8524292	ENSG00000164400	SPECTRA_83	T_CD4_NonNaive	cytokine_and_receptors_proinflammatory	0.00111807
YY1	CSF2	1	7838721;8524292	ENSG00000164400	SPECTRA_117	UTC	cytokine_and_receptors_proinflammatory	0.00217525
WT1	LITAF	1	8530399	ENSG00000189067	SPECTRA_109	T_CD8_NonNaive	IFN_Type_1_2_Lambda	0.000459129
NFKB1	CXCL1	1	10530453;11112786;15958549;16040075;7479086;8530498	ENSG00000163739	SPECTRA_0	global	all_IL6-JAK-STAT3_signaling	0.0251883
NFKB1	CXCL1	1	10530453;11112786;15958549;16040075;7479086;8530498	ENSG00000163739	SPECTRA_19	DC	cchemokines	0.000911408
NFKB1	CXCL1	1	10530453;11112786;15958549;16040075;7479086;8530498	ENSG00000163739	SPECTRA_41	Mono	chemokines	0.0473404
NFKB1	CXCL14	1	8530498	ENSG00000145824	SPECTRA_8	B	chemokines	0.00560277
NFKB1	CXCL14	1	8530498	ENSG00000145824	SPECTRA_19	DC	cchemokines	0.0208757
NFKB1	CXCL14	1	8530498	ENSG00000145824	SPECTRA_41	Mono	chemokines	0.00614985
NFKB1	CXCL14	1	8530498	ENSG00000145824	SPECTRA_51	Plasma	chemokines	0.00944832
NFKB1	CXCL14	1	8530498	ENSG00000145824	SPECTRA_125	pDC	chemokines	0.0145348
REL	LYZ	1	8546707	ENSG00000090382	SPECTRA_18	DC	antigen-crosspresentation	0.00106469
REL	LYZ	1	8546707	ENSG00000090382	SPECTRA_40	Mono	IL4-IL13_response	0.00174285
REL	LYZ	1	8546707	ENSG00000090382	SPECTRA_46	Mono	IFN_response	0.000373438
RELA	LYZ	1	8546707	ENSG00000090382	SPECTRA_18	DC	antigen-crosspresentation	0.00106469
RELA	LYZ	1	8546707	ENSG00000090382	SPECTRA_40	Mono	IL4-IL13_response	0.00174285
RELA	LYZ	1	8546707	ENSG00000090382	SPECTRA_46	Mono	IFN_response	0.000373438
SSRP1	LYZ	1	8546707	ENSG00000090382	SPECTRA_18	DC	antigen-crosspresentation	0.00106469
SSRP1	LYZ	1	8546707	ENSG00000090382	SPECTRA_40	Mono	IL4-IL13_response	0.00174285
SSRP1	LYZ	1	8546707	ENSG00000090382	SPECTRA_46	Mono	IFN_response	0.000373438
TP63	IFNG	1	8551218	ENSG00000111537	SPECTRA_12	B	IFN_Type_1_2_Lambda	0.0117469
TP63	IFNG	1	8551218	ENSG00000111537	SPECTRA_23	DC	cIFN_Type_1_2_Lambda	0.000534754
TP63	IFNG	1	8551218	ENSG00000111537	SPECTRA_33	ILC	IFN_Type_1_2_Lambda	0.195118
TP63	IFNG	1	8551218	ENSG00000111537	SPECTRA_55	Plasma	IFN_Type_1_2_Lambda	0.0228048
TP63	IFNG	1	8551218	ENSG00000111537	SPECTRA_64	T_CD4_Naive	CD4T_TH1_UP	0.0062793
TP63	IFNG	1	8551218	ENSG00000111537	SPECTRA_70	T_CD4_Naive	IFN_Type_1_2_Lambda	0.00276321
TP63	IFNG	1	8551218	ENSG00000111537	SPECTRA_79	T_CD4_NonNaive	CD4T_TH1_UP	0.0266578
TP63	IFNG	1	8551218	ENSG00000111537	SPECTRA_97	T_CD8_Naive	IFN_Type_1_2_Lambda	0.00478768
TP63	IFNG	1	8551218	ENSG00000111537	SPECTRA_109	T_CD8_NonNaive	IFN_Type_1_2_Lambda	0.00498693
TP63	IFNG	1	8551218	ENSG00000111537	SPECTRA_119	UTC	IFN_Type_1_2_Lambda	0.159433
TP63	IFNG	1	8551218	ENSG00000111537	SPECTRA_129	pDC	IFN_Type_1_2_Lambda	0.00272612
ETS2	CSF1R	1	8552081;8981363;9506963	ENSG00000182578	SPECTRA_50	Mono	global_all_TNF-via-NFkB_signaling	0.32144
ZNF354C	EGR2	1	8565822	ENSG00000122877	SPECTRA_3	global	all_TNF-via-NFkB_signaling	0.0755956
ZNF91	HLA-E	1	8568247	ENSG00000204592	SPECTRA_2	global	all_type-I_and_II-ifn-response	0.0420684
ZNF91	HLA-E	1	8568247	ENSG00000204592	SPECTRA_16	B	antigen_presentation_molecules	0.0835089
ZNF91	HLA-E	1	8568247	ENSG00000204592	SPECTRA_27	DC	cantigen_presentation_molecules	0.0593233
ZNF91	HLA-E	1	8568247	ENSG00000204592	SPECTRA_37	ILC	antigen_presentation_molecules	0.0790088
ZNF91	HLA-E	1	8568247	ENSG00000204592	SPECTRA_49	Mono	antigen_presentation_molecules	0.0720952
ZNF91	HLA-E	1	8568247	ENSG00000204592	SPECTRA_74	T_CD4_Naive	antigen_presentation_molecules	0.107537
ZNF91	HLA-E	1	8568247	ENSG00000204592	SPECTRA_89	T_CD4_NonNaive	antigen_presentation_molecules	0.0780601
ZNF91	HLA-E	1	8568247	ENSG00000204592	SPECTRA_101	T_CD8_Naive	antigen_presentation_molecules	0.0819928
ZNF91	HLA-E	1	8568247	ENSG00000204592	SPECTRA_113	T_CD8_NonNaive	antigen_presentation_molecules	0.0776314
ZNF91	HLA-E	1	8568247	ENSG00000204592	SPECTRA_123	UTC	antigen_presentation_molecules	0.0762776
ZNF91	HLA-E	1	8568247	ENSG00000204592	SPECTRA_133	pDC	antigen_presentation_molecules	0.058264
MECOM	CSF1R	1	8577711;8585955;9209363	ENSG00000182578	SPECTRA_50	Mono	global_all_TNF-via-NFkB_signaling	0.32144
TAL1	KITLG	1	8585967;9292545	ENSG00000049130	SPECTRA_44	Mono	cytokine_and_receptors__antiinflammatory	0.00130754
MYB	CDKN1A	-1	8616838	ENSG00000124762	SPECTRA_3	global	all_TNF-via-NFkB_signaling	0.0956753
JUN	ITGAX	1	8621914;8649405;8649434;9295357	ENSG00000140678	SPECTRA_46	Mono	IFN_response	0.000629089
SPI1	CSF1	1	10080908;12130514;25574134;8622667;9632776;9988737	ENSG00000184371	SPECTRA_0	global	all_IL6-JAK-STAT3_signaling	0.0241556
SPI1	CSF1	1	10080908;12130514;25574134;8622667;9632776;9988737	ENSG00000184371	SPECTRA_32	ILC	cytokine_and_receptors__antiinflammatory	0.00160426
SPI1	CSF1	1	10080908;12130514;25574134;8622667;9632776;9988737	ENSG00000184371	SPECTRA_54	Plasma	cytokine_and_receptors__antiinflammatory	0.00163083
SPI1	CSF1	1	10080908;12130514;25574134;8622667;9632776;9988737	ENSG00000184371	SPECTRA_69	T_CD4_Naive	cytokine_and_receptors__antiinflammatory	0.00484892
SPI1	CSF1	1	10080908;12130514;25574134;8622667;9632776;9988737	ENSG00000184371	SPECTRA_84	T_CD4_NonNaive	cytokine_and_receptors__antiinflammatory	0.0259779
SPI1	CSF1	1	10080908;12130514;25574134;8622667;9632776;9988737	ENSG00000184371	SPECTRA_96	T_CD8_Naive	cytokine_and_receptors__antiinflammatory	0.00198867
SPI1	CSF1	1	10080908;12130514;25574134;8622667;9632776;9988737	ENSG00000184371	SPECTRA_108	T_CD8_NonNaive	cytokine_and_receptors__antiinflammatory	0.0144531
SPI1	CSF1	1	10080908;12130514;25574134;8622667;9632776;9988737	ENSG00000184371	SPECTRA_118	UTC	cytokine_and_receptors__antiinflammatory	0.0108267
NR2F1	HNF1A	1	8622679;9111350	ENSG00000135100	SPECTRA_103	T_CD8_NonNaive	CD8T_exhaustion	0.000982048
PITX2	HNF1A	1	8622679	ENSG00000135100	SPECTRA_103	T_CD8_NonNaive	CD8T_exhaustion	0.000982048
BCL11B	LGALS3	1	8623933	ENSG00000131981	SPECTRA_46	Mono	IFN_response	0.000804598
STAT3	FCGR1A	1	8647290	ENSG00000150337	SPECTRA_16	B	antigen_presentation_molecules	0.00481721
STAT3	FCGR1A	1	8647290	ENSG00000150337	SPECTRA_27	DC	cantigen_presentation_molecules	0.0444975
STAT3	FCGR1A	1	8647290	ENSG00000150337	SPECTRA_37	ILC	antigen_presentation_molecules	0.00259554
STAT3	FCGR1A	1	8647290	ENSG00000150337	SPECTRA_49	Mono	antigen_presentation_molecules	0.130473
STAT3	FCGR1A	1	8647290	ENSG00000150337	SPECTRA_101	T_CD8_Naive	antigen_presentation_molecules	0.00244711
STAT3	FCGR1A	1	8647290	ENSG00000150337	SPECTRA_113	T_CD8_NonNaive	antigen_presentation_molecules	0.00279356
STAT3	FCGR1A	1	8647290	ENSG00000150337	SPECTRA_123	UTC	antigen_presentation_molecules	0.00214565
STAT3	FCGR1A	1	8647290	ENSG00000150337	SPECTRA_133	pDC	antigen_presentation_molecules	0.00241104
AHR	RNASE2	1	8647842	ENSG00000169385	SPECTRA_40	Mono	IL4-IL13_response	0.00265701
LHX2	ITGAX	1	8649405	ENSG00000140678	SPECTRA_46	Mono	IFN_response	0.000629089
FOS	ITGAX	1	8649434	ENSG00000140678	SPECTRA_46	Mono	IFN_response	0.000629089
ZFX	HLA-A	1	8657576	ENSG00000206503	SPECTRA_4	global	all_MHC-II-I_presentation	0.00313539
ZFX	HLA-A	1	8657576	ENSG00000206503	SPECTRA_16	B	antigen_presentation_molecules	0.0752418
ZFX	HLA-A	1	8657576	ENSG00000206503	SPECTRA_27	DC	cantigen_presentation_molecules	0.0650057
ZFX	HLA-A	1	8657576	ENSG00000206503	SPECTRA_37	ILC	antigen_presentation_molecules	0.0852927
ZFX	HLA-A	1	8657576	ENSG00000206503	SPECTRA_49	Mono	antigen_presentation_molecules	0.0737904
ZFX	HLA-A	1	8657576	ENSG00000206503	SPECTRA_59	Plasma	antigen_presentation_molecules	0.0720898
ZFX	HLA-A	1	8657576	ENSG00000206503	SPECTRA_74	T_CD4_Naive	antigen_presentation_molecules	0.107212
ZFX	HLA-A	1	8657576	ENSG00000206503	SPECTRA_89	T_CD4_NonNaive	antigen_presentation_molecules	0.0848591
ZFX	HLA-A	1	8657576	ENSG00000206503	SPECTRA_101	T_CD8_Naive	antigen_presentation_molecules	0.0843128
ZFX	HLA-A	1	8657576	ENSG00000206503	SPECTRA_113	T_CD8_NonNaive	antigen_presentation_molecules	0.0832396
ZFX	HLA-A	1	8657576	ENSG00000206503	SPECTRA_123	UTC	antigen_presentation_molecules	0.0835809
ZFX	HLA-A	1	8657576	ENSG00000206503	SPECTRA_133	pDC	antigen_presentation_molecules	0.0678172
ZFX	HLA-E	1	8657576	ENSG00000204592	SPECTRA_2	global	all_type-I_and_II-ifn-response	0.0420684
ZFX	HLA-E	1	8657576	ENSG00000204592	SPECTRA_16	B	antigen_presentation_molecules	0.0835089
ZFX	HLA-E	1	8657576	ENSG00000204592	SPECTRA_27	DC	cantigen_presentation_molecules	0.0593233
ZFX	HLA-E	1	8657576	ENSG00000204592	SPECTRA_37	ILC	antigen_presentation_molecules	0.0790088
ZFX	HLA-E	1	8657576	ENSG00000204592	SPECTRA_49	Mono	antigen_presentation_molecules	0.0720952
ZFX	HLA-E	1	8657576	ENSG00000204592	SPECTRA_74	T_CD4_Naive	antigen_presentation_molecules	0.107537
ZFX	HLA-E	1	8657576	ENSG00000204592	SPECTRA_89	T_CD4_NonNaive	antigen_presentation_molecules	0.0780601
ZFX	HLA-E	1	8657576	ENSG00000204592	SPECTRA_101	T_CD8_Naive	antigen_presentation_molecules	0.0819928
ZFX	HLA-E	1	8657576	ENSG00000204592	SPECTRA_113	T_CD8_NonNaive	antigen_presentation_molecules	0.0776314
ZFX	HLA-E	1	8657576	ENSG00000204592	SPECTRA_123	UTC	antigen_presentation_molecules	0.0762776
ZFX	HLA-E	1	8657576	ENSG00000204592	SPECTRA_133	pDC	antigen_presentation_molecules	0.058264
ZNF91	HLA-A	1	8657576	ENSG00000206503	SPECTRA_4	global	all_MHC-II-I_presentation	0.00313539
ZNF91	HLA-A	1	8657576	ENSG00000206503	SPECTRA_16	B	antigen_presentation_molecules	0.0752418
ZNF91	HLA-A	1	8657576	ENSG00000206503	SPECTRA_27	DC	cantigen_presentation_molecules	0.0650057
ZNF91	HLA-A	1	8657576	ENSG00000206503	SPECTRA_37	ILC	antigen_presentation_molecules	0.0852927
ZNF91	HLA-A	1	8657576	ENSG00000206503	SPECTRA_49	Mono	antigen_presentation_molecules	0.0737904
ZNF91	HLA-A	1	8657576	ENSG00000206503	SPECTRA_59	Plasma	antigen_presentation_molecules	0.0720898
ZNF91	HLA-A	1	8657576	ENSG00000206503	SPECTRA_74	T_CD4_Naive	antigen_presentation_molecules	0.107212
ZNF91	HLA-A	1	8657576	ENSG00000206503	SPECTRA_89	T_CD4_NonNaive	antigen_presentation_molecules	0.0848591
ZNF91	HLA-A	1	8657576	ENSG00000206503	SPECTRA_101	T_CD8_Naive	antigen_presentation_molecules	0.0843128
ZNF91	HLA-A	1	8657576	ENSG00000206503	SPECTRA_113	T_CD8_NonNaive	antigen_presentation_molecules	0.0832396
ZNF91	HLA-A	1	8657576	ENSG00000206503	SPECTRA_123	UTC	antigen_presentation_molecules	0.0835809
ZNF91	HLA-A	1	8657576	ENSG00000206503	SPECTRA_133	pDC	antigen_presentation_molecules	0.0678172
DLX4	IL7	1	8660964	ENSG00000104432	SPECTRA_11	B	cytokine_and_receptors__antiinflammatory	0.144026
DLX4	IL7	1	8660964	ENSG00000104432	SPECTRA_22	DC	ccytokine_and_receptors__antiinflammatory	0.0454411
DLX4	IL7	1	8660964	ENSG00000104432	SPECTRA_32	ILC	cytokine_and_receptors__antiinflammatory	0.00404443
DLX4	IL7	1	8660964	ENSG00000104432	SPECTRA_44	Mono	cytokine_and_receptors__antiinflammatory	0.0104813
DLX4	IL7	1	8660964	ENSG00000104432	SPECTRA_54	Plasma	cytokine_and_receptors__antiinflammatory	0.0183838
DLX4	IL7	1	8660964	ENSG00000104432	SPECTRA_69	T_CD4_Naive	cytokine_and_receptors__antiinflammatory	0.00174503
DLX4	IL7	1	8660964	ENSG00000104432	SPECTRA_84	T_CD4_NonNaive	cytokine_and_receptors__antiinflammatory	0.0169045
DLX4	IL7	1	8660964	ENSG00000104432	SPECTRA_108	T_CD8_NonNaive	cytokine_and_receptors__antiinflammatory	0.0182213
DLX4	IL7	1	8660964	ENSG00000104432	SPECTRA_118	UTC	cytokine_and_receptors__antiinflammatory	0.00348369
DLX4	IL7	1	8660964	ENSG00000104432	SPECTRA_128	pDC	cytokine_and_receptors__antiinflammatory	0.00284837
REL	JUN	1	8668346;9209405	ENSG00000177606	SPECTRA_0	global	all_IL6-JAK-STAT3_signaling	0.06159
REL	JUN	1	8668346;9209405	ENSG00000177606	SPECTRA_65	T_CD4_Naive	Tregs_FoxP3_stabilization	0.000137734
AR	FCGR1A	1	8695838	ENSG00000150337	SPECTRA_16	B	antigen_presentation_molecules	0.00481721
AR	FCGR1A	1	8695838	ENSG00000150337	SPECTRA_27	DC	cantigen_presentation_molecules	0.0444975
AR	FCGR1A	1	8695838	ENSG00000150337	SPECTRA_37	ILC	antigen_presentation_molecules	0.00259554
AR	FCGR1A	1	8695838	ENSG00000150337	SPECTRA_49	Mono	antigen_presentation_molecules	0.130473
AR	FCGR1A	1	8695838	ENSG00000150337	SPECTRA_101	T_CD8_Naive	antigen_presentation_molecules	0.00244711
AR	FCGR1A	1	8695838	ENSG00000150337	SPECTRA_113	T_CD8_NonNaive	antigen_presentation_molecules	0.00279356
AR	FCGR1A	1	8695838	ENSG00000150337	SPECTRA_123	UTC	antigen_presentation_molecules	0.00214565
AR	FCGR1A	1	8695838	ENSG00000150337	SPECTRA_133	pDC	antigen_presentation_molecules	0.00241104
STAT5A	FCGR1A	1	10820245;8695838;8830676	ENSG00000150337	SPECTRA_16	B	antigen_presentation_molecules	0.00481721
STAT5A	FCGR1A	1	10820245;8695838;8830676	ENSG00000150337	SPECTRA_27	DC	cantigen_presentation_molecules	0.0444975
STAT5A	FCGR1A	1	10820245;8695838;8830676	ENSG00000150337	SPECTRA_37	ILC	antigen_presentation_molecules	0.00259554
STAT5A	FCGR1A	1	10820245;8695838;8830676	ENSG00000150337	SPECTRA_49	Mono	antigen_presentation_molecules	0.130473
STAT5A	FCGR1A	1	10820245;8695838;8830676	ENSG00000150337	SPECTRA_101	T_CD8_Naive	antigen_presentation_molecules	0.00244711
STAT5A	FCGR1A	1	10820245;8695838;8830676	ENSG00000150337	SPECTRA_113	T_CD8_NonNaive	antigen_presentation_molecules	0.00279356
STAT5A	FCGR1A	1	10820245;8695838;8830676	ENSG00000150337	SPECTRA_123	UTC	antigen_presentation_molecules	0.00214565
STAT5A	FCGR1A	1	10820245;8695838;8830676	ENSG00000150337	SPECTRA_133	pDC	antigen_presentation_molecules	0.00241104
STAT5B	FCGR1A	1	10820245;8695838	ENSG00000150337	SPECTRA_16	B	antigen_presentation_molecules	0.00481721
STAT5B	FCGR1A	1	10820245;8695838	ENSG00000150337	SPECTRA_27	DC	cantigen_presentation_molecules	0.0444975
STAT5B	FCGR1A	1	10820245;8695838	ENSG00000150337	SPECTRA_37	ILC	antigen_presentation_molecules	0.00259554
STAT5B	FCGR1A	1	10820245;8695838	ENSG00000150337	SPECTRA_49	Mono	antigen_presentation_molecules	0.130473
STAT5B	FCGR1A	1	10820245;8695838	ENSG00000150337	SPECTRA_101	T_CD8_Naive	antigen_presentation_molecules	0.00244711
STAT5B	FCGR1A	1	10820245;8695838	ENSG00000150337	SPECTRA_113	T_CD8_NonNaive	antigen_presentation_molecules	0.00279356
STAT5B	FCGR1A	1	10820245;8695838	ENSG00000150337	SPECTRA_123	UTC	antigen_presentation_molecules	0.00214565
STAT5B	FCGR1A	1	10820245;8695838	ENSG00000150337	SPECTRA_133	pDC	antigen_presentation_molecules	0.00241104
FOS	NFKBIA	1	8700518	ENSG00000100906	SPECTRA_65	T_CD4_Naive	Tregs_FoxP3_stabilization	0.000287769
JUN	NFKBIA	1	8700518	ENSG00000100906	SPECTRA_65	T_CD4_Naive	Tregs_FoxP3_stabilization	0.000287769
RCOR2	TNF	1	8725122	ENSG00000232810	SPECTRA_0	global	all_IL6-JAK-STAT3_signaling	0.0688951
RCOR2	TNF	1	8725122	ENSG00000232810	SPECTRA_7	B	effector	0.0220595
RCOR2	TNF	1	8725122	ENSG00000232810	SPECTRA_14	B	TNF_receptors_ligands	0.0146138
RCOR2	TNF	1	8725122	ENSG00000232810	SPECTRA_25	DC	cTNF_receptors_ligands	0.0193669
RCOR2	TNF	1	8725122	ENSG00000232810	SPECTRA_35	ILC	TNF_receptors_ligands	0.0386452
RCOR2	TNF	1	8725122	ENSG00000232810	SPECTRA_47	Mono	TNF_receptors_ligands	0.063742
RCOR2	TNF	1	8725122	ENSG00000232810	SPECTRA_72	T_CD4_Naive	TNF_receptors_ligands	0.0354914
RCOR2	TNF	1	8725122	ENSG00000232810	SPECTRA_87	T_CD4_NonNaive	TNF_receptors_ligands	0.0790105
RCOR2	TNF	1	8725122	ENSG00000232810	SPECTRA_99	T_CD8_Naive	TNF_receptors_ligands	0.00598424
RCOR2	TNF	1	8725122	ENSG00000232810	SPECTRA_111	T_CD8_NonNaive	TNF_receptors_ligands	0.122076
RCOR2	TNF	1	8725122	ENSG00000232810	SPECTRA_121	UTC	TNF_receptors_ligands	0.120922
RCOR2	TNF	1	8725122	ENSG00000232810	SPECTRA_131	pDC	TNF_receptors_ligands	0.00934543
ELF1	LYN	1	8756667	ENSG00000254087	SPECTRA_46	Mono	IFN_response	0.00143544
ELF2	LYN	1	8756667	ENSG00000254087	SPECTRA_46	Mono	IFN_response	0.00143544
STAT6	IL1RN	1	18342537;8757327	ENSG00000136689	SPECTRA_11	B	cytokine_and_receptors__antiinflammatory	0.00749592
STAT6	IL1RN	1	18342537;8757327	ENSG00000136689	SPECTRA_22	DC	ccytokine_and_receptors__antiinflammatory	0.246586
STAT6	IL1RN	1	18342537;8757327	ENSG00000136689	SPECTRA_32	ILC	cytokine_and_receptors__antiinflammatory	0.00319202
STAT6	IL1RN	1	18342537;8757327	ENSG00000136689	SPECTRA_44	Mono	cytokine_and_receptors__antiinflammatory	0.100421
STAT6	IL1RN	1	18342537;8757327	ENSG00000136689	SPECTRA_54	Plasma	cytokine_and_receptors__antiinflammatory	0.0110176
STAT6	IL1RN	1	18342537;8757327	ENSG00000136689	SPECTRA_69	T_CD4_Naive	cytokine_and_receptors__antiinflammatory	0.00204191
STAT6	IL1RN	1	18342537;8757327	ENSG00000136689	SPECTRA_84	T_CD4_NonNaive	cytokine_and_receptors__antiinflammatory	0.00188155
STAT6	IL1RN	1	18342537;8757327	ENSG00000136689	SPECTRA_96	T_CD8_Naive	cytokine_and_receptors__antiinflammatory	0.00135136
STAT6	IL1RN	1	18342537;8757327	ENSG00000136689	SPECTRA_108	T_CD8_NonNaive	cytokine_and_receptors__antiinflammatory	0.00282798
STAT6	IL1RN	1	18342537;8757327	ENSG00000136689	SPECTRA_118	UTC	cytokine_and_receptors__antiinflammatory	0.00115566
STAT6	IL1RN	1	18342537;8757327	ENSG00000136689	SPECTRA_128	pDC	cytokine_and_receptors__antiinflammatory	0.0023099
ZNF354C	IL2	1	8773576	ENSG00000109471	SPECTRA_68	T_CD4_Naive	cytokine_and_receptors_proinflammatory	0.00166539
ZNF354C	IL2	1	8773576	ENSG00000109471	SPECTRA_83	T_CD4_NonNaive	cytokine_and_receptors_proinflammatory	0.0128272
ZNF354C	IL2	1	8773576	ENSG00000109471	SPECTRA_117	UTC	cytokine_and_receptors_proinflammatory	0.00240006
ZNF354C	TNF	1	8773576	ENSG00000232810	SPECTRA_0	global	all_IL6-JAK-STAT3_signaling	0.0688951
ZNF354C	TNF	1	8773576	ENSG00000232810	SPECTRA_7	B	effector	0.0220595
ZNF354C	TNF	1	8773576	ENSG00000232810	SPECTRA_14	B	TNF_receptors_ligands	0.0146138
ZNF354C	TNF	1	8773576	ENSG00000232810	SPECTRA_25	DC	cTNF_receptors_ligands	0.0193669
ZNF354C	TNF	1	8773576	ENSG00000232810	SPECTRA_35	ILC	TNF_receptors_ligands	0.0386452
ZNF354C	TNF	1	8773576	ENSG00000232810	SPECTRA_47	Mono	TNF_receptors_ligands	0.063742
ZNF354C	TNF	1	8773576	ENSG00000232810	SPECTRA_72	T_CD4_Naive	TNF_receptors_ligands	0.0354914
ZNF354C	TNF	1	8773576	ENSG00000232810	SPECTRA_87	T_CD4_NonNaive	TNF_receptors_ligands	0.0790105
ZNF354C	TNF	1	8773576	ENSG00000232810	SPECTRA_99	T_CD8_Naive	TNF_receptors_ligands	0.00598424
ZNF354C	TNF	1	8773576	ENSG00000232810	SPECTRA_111	T_CD8_NonNaive	TNF_receptors_ligands	0.122076
ZNF354C	TNF	1	8773576	ENSG00000232810	SPECTRA_121	UTC	TNF_receptors_ligands	0.120922
ZNF354C	TNF	1	8773576	ENSG00000232810	SPECTRA_131	pDC	TNF_receptors_ligands	0.00934543
SSRP1	IL1B	1	8774705	ENSG00000125538	SPECTRA_0	global	all_IL6-JAK-STAT3_signaling	0.073337
SSRP1	IL1B	1	8774705	ENSG00000125538	SPECTRA_10	B	cytokine_and_receptors_proinflammatory	0.00656743
SSRP1	IL1B	1	8774705	ENSG00000125538	SPECTRA_21	DC	ccytokine_and_receptors_proinflammatory	0.302396
SSRP1	IL1B	1	8774705	ENSG00000125538	SPECTRA_31	ILC	cytokine_and_receptors_proinflammatory	0.00265246
SSRP1	IL1B	1	8774705	ENSG00000125538	SPECTRA_39	Mono	IFNG_response	0.17387
SSRP1	IL1B	1	8774705	ENSG00000125538	SPECTRA_43	Mono	cytokine_and_receptors_proinflammatory	0.0699285
SSRP1	IL1B	1	8774705	ENSG00000125538	SPECTRA_53	Plasma	cytokine_and_receptors_proinflammatory	0.00810055
SSRP1	IL1B	1	8774705	ENSG00000125538	SPECTRA_68	T_CD4_Naive	cytokine_and_receptors_proinflammatory	0.00325838
SSRP1	IL1B	1	8774705	ENSG00000125538	SPECTRA_83	T_CD4_NonNaive	cytokine_and_receptors_proinflammatory	0.00109118
SSRP1	IL1B	1	8774705	ENSG00000125538	SPECTRA_95	T_CD8_Naive	cytokine_and_receptors_proinflammatory	0.00298817
SSRP1	IL1B	1	8774705	ENSG00000125538	SPECTRA_107	T_CD8_NonNaive	cytokine_and_receptors_proinflammatory	0.00349457
SSRP1	IL1B	1	8774705	ENSG00000125538	SPECTRA_117	UTC	cytokine_and_receptors_proinflammatory	0.00206472
SSRP1	IL1B	1	8774705	ENSG00000125538	SPECTRA_127	pDC	cytokine_and_receptors_proinflammatory	0.0060881
MAX	TKT	1	8788173	ENSG00000163931	SPECTRA_46	Mono	IFN_response	0.00138107
MYC	TKT	1	8788173;9212167	ENSG00000163931	SPECTRA_46	Mono	IFN_response	0.00138107
FOS	PLAUR	1	10471035;8798512	ENSG00000011422	SPECTRA_18	DC	antigen-crosspresentation	0.00106656
FOS	PLAUR	1	10471035;8798512	ENSG00000011422	SPECTRA_50	Mono	global_all_TNF-via-NFkB_signaling	0.296744
IRF2	CYBB	1	8798551	ENSG00000165168	SPECTRA_16	B	antigen_presentation_molecules	0.110096
IRF2	CYBB	1	8798551	ENSG00000165168	SPECTRA_18	DC	antigen-crosspresentation	0.00127362
IRF2	CYBB	1	8798551	ENSG00000165168	SPECTRA_37	ILC	antigen_presentation_molecules	0.00963633
IRF2	CYBB	1	8798551	ENSG00000165168	SPECTRA_49	Mono	antigen_presentation_molecules	0.188267
IRF2	CYBB	1	8798551	ENSG00000165168	SPECTRA_101	T_CD8_Naive	antigen_presentation_molecules	0.00853527
IRF2	CYBB	1	8798551	ENSG00000165168	SPECTRA_113	T_CD8_NonNaive	antigen_presentation_molecules	0.00914982
IRF2	CYBB	1	8798551	ENSG00000165168	SPECTRA_123	UTC	antigen_presentation_molecules	0.00786927
IRF2	CYBB	1	8798551	ENSG00000165168	SPECTRA_133	pDC	antigen_presentation_molecules	0.160614
AR	TKT	1	8807577;9719026	ENSG00000163931	SPECTRA_46	Mono	IFN_response	0.00138107
STAT6	IL4R	1	8810328	ENSG00000077238	SPECTRA_0	global	all_IL6-JAK-STAT3_signaling	0.0620302
STAT6	IL4R	1	8810328	ENSG00000077238	SPECTRA_1	global	all_JAK-STAT_signaling	0.0440528
STAT6	IL4R	1	8810328	ENSG00000077238	SPECTRA_11	B	cytokine_and_receptors__antiinflammatory	0.246661
STAT6	IL4R	1	8810328	ENSG00000077238	SPECTRA_22	DC	ccytokine_and_receptors__antiinflammatory	0.0517856
STAT6	IL4R	1	8810328	ENSG00000077238	SPECTRA_32	ILC	cytokine_and_receptors__antiinflammatory	0.0453235
STAT6	IL4R	1	8810328	ENSG00000077238	SPECTRA_54	Plasma	cytokine_and_receptors__antiinflammatory	0.0207468
STAT6	IL4R	1	8810328	ENSG00000077238	SPECTRA_69	T_CD4_Naive	cytokine_and_receptors__antiinflammatory	0.0716961
STAT6	IL4R	1	8810328	ENSG00000077238	SPECTRA_84	T_CD4_NonNaive	cytokine_and_receptors__antiinflammatory	0.06401
STAT6	IL4R	1	8810328	ENSG00000077238	SPECTRA_96	T_CD8_Naive	cytokine_and_receptors__antiinflammatory	0.0465047
STAT6	IL4R	1	8810328	ENSG00000077238	SPECTRA_108	T_CD8_NonNaive	cytokine_and_receptors__antiinflammatory	0.0401806
STAT6	IL4R	1	8810328	ENSG00000077238	SPECTRA_118	UTC	cytokine_and_receptors__antiinflammatory	0.0259693
STAT6	IL4R	1	8810328	ENSG00000077238	SPECTRA_128	pDC	cytokine_and_receptors__antiinflammatory	0.0338856
TP63	LGALS1	1	8811088	ENSG00000100097	SPECTRA_18	DC	antigen-crosspresentation	0.000465189
TP63	LGALS1	1	8811088	ENSG00000100097	SPECTRA_34	ILC	IFN_response	0.00128981
TP63	LGALS1	1	8811088	ENSG00000100097	SPECTRA_46	Mono	IFN_response	0.0014872
TP63	LGALS1	1	8811088	ENSG00000100097	SPECTRA_109	T_CD8_NonNaive	IFN_Type_1_2_Lambda	0.00132659
MYC	MPZ	1	8845569	ENSG00000158887	SPECTRA_26	DC	cadhesion_molecules	0.0116725
MYC	MPZ	1	8845569	ENSG00000158887	SPECTRA_36	ILC	adhesion_molecules	0.0169758
MYC	MPZ	1	8845569	ENSG00000158887	SPECTRA_48	Mono	adhesion_molecules	0.0194188
MYC	MPZ	1	8845569	ENSG00000158887	SPECTRA_73	T_CD4_Naive	adhesion_molecules	0.0227134
MYC	MPZ	1	8845569	ENSG00000158887	SPECTRA_88	T_CD4_NonNaive	adhesion_molecules	0.0105677
MYC	MPZ	1	8845569	ENSG00000158887	SPECTRA_122	UTC	adhesion_molecules	0.00990778
MYC	MPZ	1	8845569	ENSG00000158887	SPECTRA_132	pDC	adhesion_molecules	0.00470527
EGR1	TNFRSF1B	1	8846003	ENSG00000028137	SPECTRA_0	global	all_IL6-JAK-STAT3_signaling	0.113306
EGR1	TNFRSF1B	1	8846003	ENSG00000028137	SPECTRA_14	B	TNF_receptors_ligands	0.0351011
EGR1	TNFRSF1B	1	8846003	ENSG00000028137	SPECTRA_25	DC	cTNF_receptors_ligands	0.0955475
EGR1	TNFRSF1B	1	8846003	ENSG00000028137	SPECTRA_35	ILC	TNF_receptors_ligands	0.0970452
EGR1	TNFRSF1B	1	8846003	ENSG00000028137	SPECTRA_47	Mono	TNF_receptors_ligands	0.114097
EGR1	TNFRSF1B	1	8846003	ENSG00000028137	SPECTRA_57	Plasma	TNF_receptors_ligands	0.0125417
EGR1	TNFRSF1B	1	8846003	ENSG00000028137	SPECTRA_72	T_CD4_Naive	TNF_receptors_ligands	0.0616506
EGR1	TNFRSF1B	1	8846003	ENSG00000028137	SPECTRA_87	T_CD4_NonNaive	TNF_receptors_ligands	0.0716558
EGR1	TNFRSF1B	1	8846003	ENSG00000028137	SPECTRA_99	T_CD8_Naive	TNF_receptors_ligands	0.0260662
EGR1	TNFRSF1B	1	8846003	ENSG00000028137	SPECTRA_111	T_CD8_NonNaive	TNF_receptors_ligands	0.114165
EGR1	TNFRSF1B	1	8846003	ENSG00000028137	SPECTRA_121	UTC	TNF_receptors_ligands	0.0857523
EGR1	TNFRSF1B	1	8846003	ENSG00000028137	SPECTRA_131	pDC	TNF_receptors_ligands	0.0587418
PAX5	JCHAIN	1	8885870;9808580	ENSG00000132465	SPECTRA_59	Plasma	antigen_presentation_molecules	0.189044
MYOG	ACTB	1	8886845	ENSG00000075624	SPECTRA_13	B	IFN_response	0.00265462
MYOG	ACTB	1	8886845	ENSG00000075624	SPECTRA_18	DC	antigen-crosspresentation	0.00100718
MYOG	ACTB	1	8886845	ENSG00000075624	SPECTRA_34	ILC	IFN_response	0.00241672
MYOG	ACTB	1	8886845	ENSG00000075624	SPECTRA_46	Mono	IFN_response	0.00124652
MYOG	ACTB	1	8886845	ENSG00000075624	SPECTRA_56	Plasma	IFN_response	0.00098437
MYOG	ACTB	1	8886845	ENSG00000075624	SPECTRA_65	T_CD4_Naive	Tregs_FoxP3_stabilization	0.00028832
MYOG	ACTB	1	8886845	ENSG00000075624	SPECTRA_71	T_CD4_Naive	IFN_response	0.115812
MYOG	ACTB	1	8886845	ENSG00000075624	SPECTRA_76	T_CD4_NonNaive	CD4T_TH17_UP	0.000301701
MYOG	ACTB	1	8886845	ENSG00000075624	SPECTRA_80	T_CD4_NonNaive	Tregs_FoxP3_stabilization	0.000343371
MYOG	ACTB	1	8886845	ENSG00000075624	SPECTRA_86	T_CD4_NonNaive	IFN_response	0.115222
MYOG	ACTB	1	8886845	ENSG00000075624	SPECTRA_94	T_CD8_Naive	chemokine_receptors	0.00683242
MYOG	ACTB	1	8886845	ENSG00000075624	SPECTRA_98	T_CD8_Naive	IFN_response	0.00793268
MYOG	ACTB	1	8886845	ENSG00000075624	SPECTRA_110	T_CD8_NonNaive	IFN_response	0.000956488
MYOG	ACTB	1	8886845	ENSG00000075624	SPECTRA_118	UTC	cytokine_and_receptors__antiinflammatory	0.00299423
ETV4	VIM	1	8895512;9769935	ENSG00000026025	SPECTRA_18	DC	antigen-crosspresentation	0.000445146
ETV4	VIM	1	8895512;9769935	ENSG00000026025	SPECTRA_46	Mono	IFN_response	0.000368164
ETV4	VIM	1	8895512;9769935	ENSG00000026025	SPECTRA_65	T_CD4_Naive	Tregs_FoxP3_stabilization	5.91287e-05
ETV4	VIM	1	8895512;9769935	ENSG00000026025	SPECTRA_71	T_CD4_Naive	IFN_response	0.0744926
ETV4	VIM	1	8895512;9769935	ENSG00000026025	SPECTRA_98	T_CD8_Naive	IFN_response	0.000244391
ERG	VIM	1	8895512	ENSG00000026025	SPECTRA_18	DC	antigen-crosspresentation	0.000445146
ERG	VIM	1	8895512	ENSG00000026025	SPECTRA_46	Mono	IFN_response	0.000368164
ERG	VIM	1	8895512	ENSG00000026025	SPECTRA_65	T_CD4_Naive	Tregs_FoxP3_stabilization	5.91287e-05
ERG	VIM	1	8895512	ENSG00000026025	SPECTRA_71	T_CD4_Naive	IFN_response	0.0744926
ERG	VIM	1	8895512	ENSG00000026025	SPECTRA_98	T_CD8_Naive	IFN_response	0.000244391
WT1	SDC1	1	8895526	ENSG00000115884	SPECTRA_58	Plasma	adhesion_molecules	0.15764
TAL1	CD74	1	8895560	ENSG00000019582	SPECTRA_4	global	all_MHC-II-I_presentation	0.00943821
TAL1	CD74	1	8895560	ENSG00000019582	SPECTRA_16	B	antigen_presentation_molecules	0.119542
TAL1	CD74	1	8895560	ENSG00000019582	SPECTRA_27	DC	cantigen_presentation_molecules	0.110459
TAL1	CD74	1	8895560	ENSG00000019582	SPECTRA_37	ILC	antigen_presentation_molecules	0.0567054
TAL1	CD74	1	8895560	ENSG00000019582	SPECTRA_49	Mono	antigen_presentation_molecules	0.0854012
TAL1	CD74	1	8895560	ENSG00000019582	SPECTRA_59	Plasma	antigen_presentation_molecules	0.0728019
TAL1	CD74	1	8895560	ENSG00000019582	SPECTRA_89	T_CD4_NonNaive	antigen_presentation_molecules	0.0545574
TAL1	CD74	1	8895560	ENSG00000019582	SPECTRA_101	T_CD8_Naive	antigen_presentation_molecules	0.0497818
TAL1	CD74	1	8895560	ENSG00000019582	SPECTRA_113	T_CD8_NonNaive	antigen_presentation_molecules	0.0596559
TAL1	CD74	1	8895560	ENSG00000019582	SPECTRA_123	UTC	antigen_presentation_molecules	0.0581718
TAL1	CD74	1	8895560	ENSG00000019582	SPECTRA_133	pDC	antigen_presentation_molecules	0.127641
HMGA1	FCGRT	1	8896456	ENSG00000104870	SPECTRA_18	DC	antigen-crosspresentation	0.000584274
EGR1	IFNG	1	19915002;8900159	ENSG00000111537	SPECTRA_12	B	IFN_Type_1_2_Lambda	0.0117469
EGR1	IFNG	1	19915002;8900159	ENSG00000111537	SPECTRA_23	DC	cIFN_Type_1_2_Lambda	0.000534754
EGR1	IFNG	1	19915002;8900159	ENSG00000111537	SPECTRA_33	ILC	IFN_Type_1_2_Lambda	0.195118
EGR1	IFNG	1	19915002;8900159	ENSG00000111537	SPECTRA_55	Plasma	IFN_Type_1_2_Lambda	0.0228048
EGR1	IFNG	1	19915002;8900159	ENSG00000111537	SPECTRA_64	T_CD4_Naive	CD4T_TH1_UP	0.0062793
EGR1	IFNG	1	19915002;8900159	ENSG00000111537	SPECTRA_70	T_CD4_Naive	IFN_Type_1_2_Lambda	0.00276321
EGR1	IFNG	1	19915002;8900159	ENSG00000111537	SPECTRA_79	T_CD4_NonNaive	CD4T_TH1_UP	0.0266578
EGR1	IFNG	1	19915002;8900159	ENSG00000111537	SPECTRA_97	T_CD8_Naive	IFN_Type_1_2_Lambda	0.00478768
EGR1	IFNG	1	19915002;8900159	ENSG00000111537	SPECTRA_109	T_CD8_NonNaive	IFN_Type_1_2_Lambda	0.00498693
EGR1	IFNG	1	19915002;8900159	ENSG00000111537	SPECTRA_119	UTC	IFN_Type_1_2_Lambda	0.159433
EGR1	IFNG	1	19915002;8900159	ENSG00000111537	SPECTRA_129	pDC	IFN_Type_1_2_Lambda	0.00272612
HMGA1	CD28	1	8934574	ENSG00000178562	SPECTRA_26	DC	cadhesion_molecules	0.00250043
HMGA1	CD28	1	8934574	ENSG00000178562	SPECTRA_36	ILC	adhesion_molecules	0.00551872
HMGA1	CD28	1	8934574	ENSG00000178562	SPECTRA_48	Mono	adhesion_molecules	0.00351921
HMGA1	CD28	1	8934574	ENSG00000178562	SPECTRA_58	Plasma	adhesion_molecules	0.0148842
HMGA1	CD28	1	8934574	ENSG00000178562	SPECTRA_73	T_CD4_Naive	adhesion_molecules	0.222053
HMGA1	CD28	1	8934574	ENSG00000178562	SPECTRA_76	T_CD4_NonNaive	CD4T_TH17_UP	0.00031626
HMGA1	CD28	1	8934574	ENSG00000178562	SPECTRA_88	T_CD4_NonNaive	adhesion_molecules	0.139184
HMGA1	CD28	1	8934574	ENSG00000178562	SPECTRA_100	T_CD8_Naive	adhesion_molecules	0.0889239
HMGA1	CD28	1	8934574	ENSG00000178562	SPECTRA_112	T_CD8_NonNaive	adhesion_molecules	0.0407259
HMGA1	CD28	1	8934574	ENSG00000178562	SPECTRA_122	UTC	adhesion_molecules	0.102112
HMGA1	CD28	1	8934574	ENSG00000178562	SPECTRA_132	pDC	adhesion_molecules	0.00328675
HMGA1	CSF2	1	8934574	ENSG00000164400	SPECTRA_31	ILC	cytokine_and_receptors_proinflammatory	0.0133804
HMGA1	CSF2	1	8934574	ENSG00000164400	SPECTRA_39	Mono	IFNG_response	0.00067666
HMGA1	CSF2	1	8934574	ENSG00000164400	SPECTRA_83	T_CD4_NonNaive	cytokine_and_receptors_proinflammatory	0.00111807
HMGA1	CSF2	1	8934574	ENSG00000164400	SPECTRA_117	UTC	cytokine_and_receptors_proinflammatory	0.00217525
EGR4	IL1A	1	8939459	ENSG00000115008	SPECTRA_39	Mono	IFNG_response	0.0064502
EGR4	IL1A	1	8939459	ENSG00000115008	SPECTRA_43	Mono	cytokine_and_receptors_proinflammatory	0.00280312
NR4A1	IL1A	1	8939459	ENSG00000115008	SPECTRA_39	Mono	IFNG_response	0.0064502
NR4A1	IL1A	1	8939459	ENSG00000115008	SPECTRA_43	Mono	cytokine_and_receptors_proinflammatory	0.00280312
NFIA	TNF	1	8939900	ENSG00000232810	SPECTRA_0	global	all_IL6-JAK-STAT3_signaling	0.0688951
NFIA	TNF	1	8939900	ENSG00000232810	SPECTRA_7	B	effector	0.0220595
NFIA	TNF	1	8939900	ENSG00000232810	SPECTRA_14	B	TNF_receptors_ligands	0.0146138
NFIA	TNF	1	8939900	ENSG00000232810	SPECTRA_25	DC	cTNF_receptors_ligands	0.0193669
NFIA	TNF	1	8939900	ENSG00000232810	SPECTRA_35	ILC	TNF_receptors_ligands	0.0386452
NFIA	TNF	1	8939900	ENSG00000232810	SPECTRA_47	Mono	TNF_receptors_ligands	0.063742
NFIA	TNF	1	8939900	ENSG00000232810	SPECTRA_72	T_CD4_Naive	TNF_receptors_ligands	0.0354914
NFIA	TNF	1	8939900	ENSG00000232810	SPECTRA_87	T_CD4_NonNaive	TNF_receptors_ligands	0.0790105
NFIA	TNF	1	8939900	ENSG00000232810	SPECTRA_99	T_CD8_Naive	TNF_receptors_ligands	0.00598424
NFIA	TNF	1	8939900	ENSG00000232810	SPECTRA_111	T_CD8_NonNaive	TNF_receptors_ligands	0.122076
NFIA	TNF	1	8939900	ENSG00000232810	SPECTRA_121	UTC	TNF_receptors_ligands	0.120922
NFIA	TNF	1	8939900	ENSG00000232810	SPECTRA_131	pDC	TNF_receptors_ligands	0.00934543
NFIC	TNF	1	8939900	ENSG00000232810	SPECTRA_0	global	all_IL6-JAK-STAT3_signaling	0.0688951
NFIC	TNF	1	8939900	ENSG00000232810	SPECTRA_7	B	effector	0.0220595
NFIC	TNF	1	8939900	ENSG00000232810	SPECTRA_14	B	TNF_receptors_ligands	0.0146138
NFIC	TNF	1	8939900	ENSG00000232810	SPECTRA_25	DC	cTNF_receptors_ligands	0.0193669
NFIC	TNF	1	8939900	ENSG00000232810	SPECTRA_35	ILC	TNF_receptors_ligands	0.0386452
NFIC	TNF	1	8939900	ENSG00000232810	SPECTRA_47	Mono	TNF_receptors_ligands	0.063742
NFIC	TNF	1	8939900	ENSG00000232810	SPECTRA_72	T_CD4_Naive	TNF_receptors_ligands	0.0354914
NFIC	TNF	1	8939900	ENSG00000232810	SPECTRA_87	T_CD4_NonNaive	TNF_receptors_ligands	0.0790105
NFIC	TNF	1	8939900	ENSG00000232810	SPECTRA_99	T_CD8_Naive	TNF_receptors_ligands	0.00598424
NFIC	TNF	1	8939900	ENSG00000232810	SPECTRA_111	T_CD8_NonNaive	TNF_receptors_ligands	0.122076
NFIC	TNF	1	8939900	ENSG00000232810	SPECTRA_121	UTC	TNF_receptors_ligands	0.120922
NFIC	TNF	1	8939900	ENSG00000232810	SPECTRA_131	pDC	TNF_receptors_ligands	0.00934543
HNF4A	CFB	1	8939972	ENSG00000243649	SPECTRA_5	global	all_complement_production	0.00257066
ELF1	IL2	1	8943338;9121484	ENSG00000109471	SPECTRA_68	T_CD4_Naive	cytokine_and_receptors_proinflammatory	0.00166539
ELF1	IL2	1	8943338;9121484	ENSG00000109471	SPECTRA_83	T_CD4_NonNaive	cytokine_and_receptors_proinflammatory	0.0128272
ELF1	IL2	1	8943338;9121484	ENSG00000109471	SPECTRA_117	UTC	cytokine_and_receptors_proinflammatory	0.00240006
ETS2	JUNB	1	8943340	ENSG00000171223	SPECTRA_65	T_CD4_Naive	Tregs_FoxP3_stabilization	0.000278977
ETS2	JUNB	1	8943340	ENSG00000171223	SPECTRA_76	T_CD4_NonNaive	CD4T_TH17_UP	0.000446896
SP1	HLA-DQB1	1	8955122	ENSG00000179344	SPECTRA_2	global	all_type-I_and_II-ifn-response	0.0440641
SP1	HLA-DQB1	1	8955122	ENSG00000179344	SPECTRA_4	global	all_MHC-II-I_presentation	0.018532
SP1	HLA-DQB1	1	8955122	ENSG00000179344	SPECTRA_16	B	antigen_presentation_molecules	0.148371
SP1	HLA-DQB1	1	8955122	ENSG00000179344	SPECTRA_27	DC	cantigen_presentation_molecules	0.150378
SP1	HLA-DQB1	1	8955122	ENSG00000179344	SPECTRA_37	ILC	antigen_presentation_molecules	0.0151301
SP1	HLA-DQB1	1	8955122	ENSG00000179344	SPECTRA_101	T_CD8_Naive	antigen_presentation_molecules	0.00883325
SP1	HLA-DQB1	1	8955122	ENSG00000179344	SPECTRA_113	T_CD8_NonNaive	antigen_presentation_molecules	0.0332138
SP1	HLA-DQB1	1	8955122	ENSG00000179344	SPECTRA_123	UTC	antigen_presentation_molecules	0.0232781
SP1	HLA-DQB1	1	8955122	ENSG00000179344	SPECTRA_133	pDC	antigen_presentation_molecules	0.123398
EGR1	CD74	1	8955189	ENSG00000019582	SPECTRA_4	global	all_MHC-II-I_presentation	0.00943821
EGR1	CD74	1	8955189	ENSG00000019582	SPECTRA_16	B	antigen_presentation_molecules	0.119542
EGR1	CD74	1	8955189	ENSG00000019582	SPECTRA_27	DC	cantigen_presentation_molecules	0.110459
EGR1	CD74	1	8955189	ENSG00000019582	SPECTRA_37	ILC	antigen_presentation_molecules	0.0567054
EGR1	CD74	1	8955189	ENSG00000019582	SPECTRA_49	Mono	antigen_presentation_molecules	0.0854012
EGR1	CD74	1	8955189	ENSG00000019582	SPECTRA_59	Plasma	antigen_presentation_molecules	0.0728019
EGR1	CD74	1	8955189	ENSG00000019582	SPECTRA_89	T_CD4_NonNaive	antigen_presentation_molecules	0.0545574
EGR1	CD74	1	8955189	ENSG00000019582	SPECTRA_101	T_CD8_Naive	antigen_presentation_molecules	0.0497818
EGR1	CD74	1	8955189	ENSG00000019582	SPECTRA_113	T_CD8_NonNaive	antigen_presentation_molecules	0.0596559
EGR1	CD74	1	8955189	ENSG00000019582	SPECTRA_123	UTC	antigen_presentation_molecules	0.0581718
EGR1	CD74	1	8955189	ENSG00000019582	SPECTRA_133	pDC	antigen_presentation_molecules	0.127641
SPI1	A2M	1	8959374	ENSG00000175899	SPECTRA_0	global	all_IL6-JAK-STAT3_signaling	0.0137341
NFIA	DBI	1	8964505	ENSG00000155368	SPECTRA_46	Mono	IFN_response	0.000748749
NFIA	DBI	1	8964505	ENSG00000155368	SPECTRA_109	T_CD8_NonNaive	IFN_Type_1_2_Lambda	0.000428674
STAT5A	CSF3R	1	8977235	ENSG00000119535	SPECTRA_0	global	all_IL6-JAK-STAT3_signaling	0.102717
STAT5A	CSF3R	1	8977235	ENSG00000119535	SPECTRA_1	global	all_JAK-STAT_signaling	0.070093
STAT5A	CSF3R	1	8977235	ENSG00000119535	SPECTRA_50	Mono	global_all_TNF-via-NFkB_signaling	0.292968
MYC	CSF1	1	8981358	ENSG00000184371	SPECTRA_0	global	all_IL6-JAK-STAT3_signaling	0.0241556
MYC	CSF1	1	8981358	ENSG00000184371	SPECTRA_32	ILC	cytokine_and_receptors__antiinflammatory	0.00160426
MYC	CSF1	1	8981358	ENSG00000184371	SPECTRA_54	Plasma	cytokine_and_receptors__antiinflammatory	0.00163083
MYC	CSF1	1	8981358	ENSG00000184371	SPECTRA_69	T_CD4_Naive	cytokine_and_receptors__antiinflammatory	0.00484892
MYC	CSF1	1	8981358	ENSG00000184371	SPECTRA_84	T_CD4_NonNaive	cytokine_and_receptors__antiinflammatory	0.0259779
MYC	CSF1	1	8981358	ENSG00000184371	SPECTRA_96	T_CD8_Naive	cytokine_and_receptors__antiinflammatory	0.00198867
MYC	CSF1	1	8981358	ENSG00000184371	SPECTRA_108	T_CD8_NonNaive	cytokine_and_receptors__antiinflammatory	0.0144531
MYC	CSF1	1	8981358	ENSG00000184371	SPECTRA_118	UTC	cytokine_and_receptors__antiinflammatory	0.0108267
SP3	CSF1	1	8407965;8981362	ENSG00000184371	SPECTRA_0	global	all_IL6-JAK-STAT3_signaling	0.0241556
SP3	CSF1	1	8407965;8981362	ENSG00000184371	SPECTRA_32	ILC	cytokine_and_receptors__antiinflammatory	0.00160426
SP3	CSF1	1	8407965;8981362	ENSG00000184371	SPECTRA_54	Plasma	cytokine_and_receptors__antiinflammatory	0.00163083
SP3	CSF1	1	8407965;8981362	ENSG00000184371	SPECTRA_69	T_CD4_Naive	cytokine_and_receptors__antiinflammatory	0.00484892
SP3	CSF1	1	8407965;8981362	ENSG00000184371	SPECTRA_84	T_CD4_NonNaive	cytokine_and_receptors__antiinflammatory	0.0259779
SP3	CSF1	1	8407965;8981362	ENSG00000184371	SPECTRA_96	T_CD8_Naive	cytokine_and_receptors__antiinflammatory	0.00198867
SP3	CSF1	1	8407965;8981362	ENSG00000184371	SPECTRA_108	T_CD8_NonNaive	cytokine_and_receptors__antiinflammatory	0.0144531
SP3	CSF1	1	8407965;8981362	ENSG00000184371	SPECTRA_118	UTC	cytokine_and_receptors__antiinflammatory	0.0108267
HR	CIITA	1	8990384	ENSG00000179583	SPECTRA_4	global	all_MHC-II-I_presentation	0.00310611
HR	CIITA	1	8990384	ENSG00000179583	SPECTRA_28	DC	global_all_TNF-via-NFkB_signaling	0.181415
NR5A1	SP1	1	9013759	ENSG00000185591	SPECTRA_4	global	all_MHC-II-I_presentation	0.00258484
ZNF195	JUN	1	9018141	ENSG00000177606	SPECTRA_0	global	all_IL6-JAK-STAT3_signaling	0.06159
ZNF195	JUN	1	9018141	ENSG00000177606	SPECTRA_65	T_CD4_Naive	Tregs_FoxP3_stabilization	0.000137734
SP3	MYC	1	9020109	ENSG00000136997	SPECTRA_2	global	all_type-I_and_II-ifn-response	0.0175718
SP3	MYC	1	9020109	ENSG00000136997	SPECTRA_67	T_CD4_Naive	chemokine_receptors	0.00127515
IRF1	IFNGR1	1	17030574;9024990	ENSG00000027697	SPECTRA_0	global	all_IL6-JAK-STAT3_signaling	0.0681459
IRF1	IFNGR1	1	17030574;9024990	ENSG00000027697	SPECTRA_1	global	all_JAK-STAT_signaling	0.0487183
IRF1	IFNGR1	1	17030574;9024990	ENSG00000027697	SPECTRA_12	B	IFN_Type_1_2_Lambda	0.0753833
IRF1	IFNGR1	1	17030574;9024990	ENSG00000027697	SPECTRA_23	DC	cIFN_Type_1_2_Lambda	0.116865
IRF1	IFNGR1	1	17030574;9024990	ENSG00000027697	SPECTRA_33	ILC	IFN_Type_1_2_Lambda	0.0606234
IRF1	IFNGR1	1	17030574;9024990	ENSG00000027697	SPECTRA_39	Mono	IFNG_response	6.82564e-05
IRF1	IFNGR1	1	17030574;9024990	ENSG00000027697	SPECTRA_45	Mono	IFN_Type_1_2_Lambda	0.104013
IRF1	IFNGR1	1	17030574;9024990	ENSG00000027697	SPECTRA_55	Plasma	IFN_Type_1_2_Lambda	0.0195516
IRF1	IFNGR1	1	17030574;9024990	ENSG00000027697	SPECTRA_70	T_CD4_Naive	IFN_Type_1_2_Lambda	0.0595514
IRF1	IFNGR1	1	17030574;9024990	ENSG00000027697	SPECTRA_85	T_CD4_NonNaive	IFN_Type_1_2_Lambda	0.0776015
IRF1	IFNGR1	1	17030574;9024990	ENSG00000027697	SPECTRA_97	T_CD8_Naive	IFN_Type_1_2_Lambda	0.0615752
IRF1	IFNGR1	1	17030574;9024990	ENSG00000027697	SPECTRA_109	T_CD8_NonNaive	IFN_Type_1_2_Lambda	0.000728203
IRF1	IFNGR1	1	17030574;9024990	ENSG00000027697	SPECTRA_119	UTC	IFN_Type_1_2_Lambda	0.116865
IRF1	IFNGR1	1	17030574;9024990	ENSG00000027697	SPECTRA_129	pDC	IFN_Type_1_2_Lambda	0.073561
STAT1	IFNGR1	1	9024990	ENSG00000027697	SPECTRA_0	global	all_IL6-JAK-STAT3_signaling	0.0681459
STAT1	IFNGR1	1	9024990	ENSG00000027697	SPECTRA_1	global	all_JAK-STAT_signaling	0.0487183
STAT1	IFNGR1	1	9024990	ENSG00000027697	SPECTRA_12	B	IFN_Type_1_2_Lambda	0.0753833
STAT1	IFNGR1	1	9024990	ENSG00000027697	SPECTRA_23	DC	cIFN_Type_1_2_Lambda	0.116865
STAT1	IFNGR1	1	9024990	ENSG00000027697	SPECTRA_33	ILC	IFN_Type_1_2_Lambda	0.0606234
STAT1	IFNGR1	1	9024990	ENSG00000027697	SPECTRA_39	Mono	IFNG_response	6.82564e-05
STAT1	IFNGR1	1	9024990	ENSG00000027697	SPECTRA_45	Mono	IFN_Type_1_2_Lambda	0.104013
STAT1	IFNGR1	1	9024990	ENSG00000027697	SPECTRA_55	Plasma	IFN_Type_1_2_Lambda	0.0195516
STAT1	IFNGR1	1	9024990	ENSG00000027697	SPECTRA_70	T_CD4_Naive	IFN_Type_1_2_Lambda	0.0595514
STAT1	IFNGR1	1	9024990	ENSG00000027697	SPECTRA_85	T_CD4_NonNaive	IFN_Type_1_2_Lambda	0.0776015
STAT1	IFNGR1	1	9024990	ENSG00000027697	SPECTRA_97	T_CD8_Naive	IFN_Type_1_2_Lambda	0.0615752
STAT1	IFNGR1	1	9024990	ENSG00000027697	SPECTRA_109	T_CD8_NonNaive	IFN_Type_1_2_Lambda	0.000728203
STAT1	IFNGR1	1	9024990	ENSG00000027697	SPECTRA_119	UTC	IFN_Type_1_2_Lambda	0.116865
STAT1	IFNGR1	1	9024990	ENSG00000027697	SPECTRA_129	pDC	IFN_Type_1_2_Lambda	0.073561
JUND	TNF	1	9030359;9826775	ENSG00000232810	SPECTRA_0	global	all_IL6-JAK-STAT3_signaling	0.0688951
JUND	TNF	1	9030359;9826775	ENSG00000232810	SPECTRA_7	B	effector	0.0220595
JUND	TNF	1	9030359;9826775	ENSG00000232810	SPECTRA_14	B	TNF_receptors_ligands	0.0146138
JUND	TNF	1	9030359;9826775	ENSG00000232810	SPECTRA_25	DC	cTNF_receptors_ligands	0.0193669
JUND	TNF	1	9030359;9826775	ENSG00000232810	SPECTRA_35	ILC	TNF_receptors_ligands	0.0386452
JUND	TNF	1	9030359;9826775	ENSG00000232810	SPECTRA_47	Mono	TNF_receptors_ligands	0.063742
JUND	TNF	1	9030359;9826775	ENSG00000232810	SPECTRA_72	T_CD4_Naive	TNF_receptors_ligands	0.0354914
JUND	TNF	1	9030359;9826775	ENSG00000232810	SPECTRA_87	T_CD4_NonNaive	TNF_receptors_ligands	0.0790105
JUND	TNF	1	9030359;9826775	ENSG00000232810	SPECTRA_99	T_CD8_Naive	TNF_receptors_ligands	0.00598424
JUND	TNF	1	9030359;9826775	ENSG00000232810	SPECTRA_111	T_CD8_NonNaive	TNF_receptors_ligands	0.122076
JUND	TNF	1	9030359;9826775	ENSG00000232810	SPECTRA_121	UTC	TNF_receptors_ligands	0.120922
JUND	TNF	1	9030359;9826775	ENSG00000232810	SPECTRA_131	pDC	TNF_receptors_ligands	0.00934543
HBP1	MYC	-1	16179914;9030690	ENSG00000136997	SPECTRA_2	global	all_type-I_and_II-ifn-response	0.0175718
HBP1	MYC	-1	16179914;9030690	ENSG00000136997	SPECTRA_67	T_CD4_Naive	chemokine_receptors	0.00127515
TCF12	LCK	1	9032329	ENSG00000182866	SPECTRA_65	T_CD4_Naive	Tregs_FoxP3_stabilization	0.000220946
TCF12	LCK	1	9032329	ENSG00000182866	SPECTRA_92	T_CD8_Naive	CD8T_tcr_activation	0.116276
TCF12	LCK	1	9032329	ENSG00000182866	SPECTRA_104	T_CD8_NonNaive	CD8T_tcr_activation	0.079022
SMARCA1	CDKN1C	1	9032395	ENSG00000129757	SPECTRA_50	Mono	global_all_TNF-via-NFkB_signaling	0.289806
SMARCA1	DYNC1H1	1	9032395	ENSG00000197102	SPECTRA_16	B	antigen_presentation_molecules	0.0430899
SMARCA1	DYNC1H1	1	9032395	ENSG00000197102	SPECTRA_27	DC	cantigen_presentation_molecules	0.0560157
SMARCA1	DYNC1H1	1	9032395	ENSG00000197102	SPECTRA_37	ILC	antigen_presentation_molecules	0.0493124
SMARCA1	DYNC1H1	1	9032395	ENSG00000197102	SPECTRA_89	T_CD4_NonNaive	antigen_presentation_molecules	0.0497031
SMARCA1	DYNC1H1	1	9032395	ENSG00000197102	SPECTRA_101	T_CD8_Naive	antigen_presentation_molecules	0.0499542
SMARCA1	DYNC1H1	1	9032395	ENSG00000197102	SPECTRA_113	T_CD8_NonNaive	antigen_presentation_molecules	0.0498244
SMARCA1	DYNC1H1	1	9032395	ENSG00000197102	SPECTRA_123	UTC	antigen_presentation_molecules	0.0504902
SMARCA1	DYNC1H1	1	9032395	ENSG00000197102	SPECTRA_133	pDC	antigen_presentation_molecules	0.0581353
TP63	ACTB	1	9032395	ENSG00000075624	SPECTRA_13	B	IFN_response	0.00265462
TP63	ACTB	1	9032395	ENSG00000075624	SPECTRA_18	DC	antigen-crosspresentation	0.00100718
TP63	ACTB	1	9032395	ENSG00000075624	SPECTRA_34	ILC	IFN_response	0.00241672
TP63	ACTB	1	9032395	ENSG00000075624	SPECTRA_46	Mono	IFN_response	0.00124652
TP63	ACTB	1	9032395	ENSG00000075624	SPECTRA_56	Plasma	IFN_response	0.00098437
TP63	ACTB	1	9032395	ENSG00000075624	SPECTRA_65	T_CD4_Naive	Tregs_FoxP3_stabilization	0.00028832
TP63	ACTB	1	9032395	ENSG00000075624	SPECTRA_71	T_CD4_Naive	IFN_response	0.115812
TP63	ACTB	1	9032395	ENSG00000075624	SPECTRA_76	T_CD4_NonNaive	CD4T_TH17_UP	0.000301701
TP63	ACTB	1	9032395	ENSG00000075624	SPECTRA_80	T_CD4_NonNaive	Tregs_FoxP3_stabilization	0.000343371
TP63	ACTB	1	9032395	ENSG00000075624	SPECTRA_86	T_CD4_NonNaive	IFN_response	0.115222
TP63	ACTB	1	9032395	ENSG00000075624	SPECTRA_94	T_CD8_Naive	chemokine_receptors	0.00683242
TP63	ACTB	1	9032395	ENSG00000075624	SPECTRA_98	T_CD8_Naive	IFN_response	0.00793268
TP63	ACTB	1	9032395	ENSG00000075624	SPECTRA_110	T_CD8_NonNaive	IFN_response	0.000956488
TP63	ACTB	1	9032395	ENSG00000075624	SPECTRA_118	UTC	cytokine_and_receptors__antiinflammatory	0.00299423
TP63	DYNC1H1	1	9032395	ENSG00000197102	SPECTRA_16	B	antigen_presentation_molecules	0.0430899
TP63	DYNC1H1	1	9032395	ENSG00000197102	SPECTRA_27	DC	cantigen_presentation_molecules	0.0560157
TP63	DYNC1H1	1	9032395	ENSG00000197102	SPECTRA_37	ILC	antigen_presentation_molecules	0.0493124
TP63	DYNC1H1	1	9032395	ENSG00000197102	SPECTRA_89	T_CD4_NonNaive	antigen_presentation_molecules	0.0497031
TP63	DYNC1H1	1	9032395	ENSG00000197102	SPECTRA_101	T_CD8_Naive	antigen_presentation_molecules	0.0499542
TP63	DYNC1H1	1	9032395	ENSG00000197102	SPECTRA_113	T_CD8_NonNaive	antigen_presentation_molecules	0.0498244
TP63	DYNC1H1	1	9032395	ENSG00000197102	SPECTRA_123	UTC	antigen_presentation_molecules	0.0504902
TP63	DYNC1H1	1	9032395	ENSG00000197102	SPECTRA_133	pDC	antigen_presentation_molecules	0.0581353
NFKB1	EGR1	-1	21983014	ENSG00000120738	SPECTRA_3	global	all_TNF-via-NFkB_signaling	0.096542
NFKB1	EGR1	-1	21983014	ENSG00000120738	SPECTRA_92	T_CD8_Naive	CD8T_tcr_activation	0.0235994
NFKB1	EGR1	-1	21983014	ENSG00000120738	SPECTRA_104	T_CD8_NonNaive	CD8T_tcr_activation	0.00773293
NFKB1	NFKB2	1	9056676	ENSG00000077150	SPECTRA_3	global	all_TNF-via-NFkB_signaling	0.0535385
ZBTB14	ACTB	-1	9092617	ENSG00000075624	SPECTRA_13	B	IFN_response	0.00265462
ZBTB14	ACTB	-1	9092617	ENSG00000075624	SPECTRA_18	DC	antigen-crosspresentation	0.00100718
ZBTB14	ACTB	-1	9092617	ENSG00000075624	SPECTRA_34	ILC	IFN_response	0.00241672
ZBTB14	ACTB	-1	9092617	ENSG00000075624	SPECTRA_46	Mono	IFN_response	0.00124652
ZBTB14	ACTB	-1	9092617	ENSG00000075624	SPECTRA_56	Plasma	IFN_response	0.00098437
ZBTB14	ACTB	-1	9092617	ENSG00000075624	SPECTRA_65	T_CD4_Naive	Tregs_FoxP3_stabilization	0.00028832
ZBTB14	ACTB	-1	9092617	ENSG00000075624	SPECTRA_71	T_CD4_Naive	IFN_response	0.115812
ZBTB14	ACTB	-1	9092617	ENSG00000075624	SPECTRA_76	T_CD4_NonNaive	CD4T_TH17_UP	0.000301701
ZBTB14	ACTB	-1	9092617	ENSG00000075624	SPECTRA_80	T_CD4_NonNaive	Tregs_FoxP3_stabilization	0.000343371
ZBTB14	ACTB	-1	9092617	ENSG00000075624	SPECTRA_86	T_CD4_NonNaive	IFN_response	0.115222
ZBTB14	ACTB	-1	9092617	ENSG00000075624	SPECTRA_94	T_CD8_Naive	chemokine_receptors	0.00683242
ZBTB14	ACTB	-1	9092617	ENSG00000075624	SPECTRA_98	T_CD8_Naive	IFN_response	0.00793268
ZBTB14	ACTB	-1	9092617	ENSG00000075624	SPECTRA_110	T_CD8_NonNaive	IFN_response	0.000956488
ZBTB14	ACTB	-1	9092617	ENSG00000075624	SPECTRA_118	UTC	cytokine_and_receptors__antiinflammatory	0.00299423
SMARCA1	LGALS1	1	9094714	ENSG00000100097	SPECTRA_18	DC	antigen-crosspresentation	0.000465189
SMARCA1	LGALS1	1	9094714	ENSG00000100097	SPECTRA_34	ILC	IFN_response	0.00128981
SMARCA1	LGALS1	1	9094714	ENSG00000100097	SPECTRA_46	Mono	IFN_response	0.0014872
SMARCA1	LGALS1	1	9094714	ENSG00000100097	SPECTRA_109	T_CD8_NonNaive	IFN_Type_1_2_Lambda	0.00132659
ETS2	HBEGF	1	9111309	ENSG00000113070	SPECTRA_3	global	all_TNF-via-NFkB_signaling	0.0884204
NFATC2	CD28	1	9111330	ENSG00000178562	SPECTRA_26	DC	cadhesion_molecules	0.00250043
NFATC2	CD28	1	9111330	ENSG00000178562	SPECTRA_36	ILC	adhesion_molecules	0.00551872
NFATC2	CD28	1	9111330	ENSG00000178562	SPECTRA_48	Mono	adhesion_molecules	0.00351921
NFATC2	CD28	1	9111330	ENSG00000178562	SPECTRA_58	Plasma	adhesion_molecules	0.0148842
NFATC2	CD28	1	9111330	ENSG00000178562	SPECTRA_73	T_CD4_Naive	adhesion_molecules	0.222053
NFATC2	CD28	1	9111330	ENSG00000178562	SPECTRA_76	T_CD4_NonNaive	CD4T_TH17_UP	0.00031626
NFATC2	CD28	1	9111330	ENSG00000178562	SPECTRA_88	T_CD4_NonNaive	adhesion_molecules	0.139184
NFATC2	CD28	1	9111330	ENSG00000178562	SPECTRA_100	T_CD8_Naive	adhesion_molecules	0.0889239
NFATC2	CD28	1	9111330	ENSG00000178562	SPECTRA_112	T_CD8_NonNaive	adhesion_molecules	0.0407259
NFATC2	CD28	1	9111330	ENSG00000178562	SPECTRA_122	UTC	adhesion_molecules	0.102112
NFATC2	CD28	1	9111330	ENSG00000178562	SPECTRA_132	pDC	adhesion_molecules	0.00328675
PRDM2	HMOX1	1	8654390;9111337	ENSG00000100292	SPECTRA_0	global	all_IL6-JAK-STAT3_signaling	0.159407
PRDM2	HMOX1	1	8654390;9111337	ENSG00000100292	SPECTRA_50	Mono	global_all_TNF-via-NFkB_signaling	0.298274
ESR1	DBI	1	9122238;9738013	ENSG00000155368	SPECTRA_46	Mono	IFN_response	0.000748749
ESR1	DBI	1	9122238;9738013	ENSG00000155368	SPECTRA_109	T_CD8_NonNaive	IFN_Type_1_2_Lambda	0.000428674
BARX2	L1CAM	1	15034005;9122247	ENSG00000198910	SPECTRA_88	T_CD4_NonNaive	adhesion_molecules	0.00413021
CEBPG	PFKFB3	1	9125141	ENSG00000170525	SPECTRA_3	global	all_TNF-via-NFkB_signaling	0.0768506
HR	CISH	1	9129017	ENSG00000114737	SPECTRA_92	T_CD8_Naive	CD8T_tcr_activation	0.0974754
HR	CISH	1	9129017	ENSG00000114737	SPECTRA_104	T_CD8_NonNaive	CD8T_tcr_activation	0.0337355
FOXI1	CDH1	1	9153225	ENSG00000039068	SPECTRA_26	DC	cadhesion_molecules	0.0249171
FOXI1	CDH1	1	9153225	ENSG00000039068	SPECTRA_58	Plasma	adhesion_molecules	0.0130704
FOXI1	CDH1	1	9153225	ENSG00000039068	SPECTRA_88	T_CD4_NonNaive	adhesion_molecules	0.00360623
FOXI1	CDH1	1	9153225	ENSG00000039068	SPECTRA_122	UTC	adhesion_molecules	0.00222584
FOXI1	CDH1	1	9153225	ENSG00000039068	SPECTRA_132	pDC	adhesion_molecules	0.0733235
HNF1A	CDH1	1	9153225	ENSG00000039068	SPECTRA_26	DC	cadhesion_molecules	0.0249171
HNF1A	CDH1	1	9153225	ENSG00000039068	SPECTRA_58	Plasma	adhesion_molecules	0.0130704
HNF1A	CDH1	1	9153225	ENSG00000039068	SPECTRA_88	T_CD4_NonNaive	adhesion_molecules	0.00360623
HNF1A	CDH1	1	9153225	ENSG00000039068	SPECTRA_122	UTC	adhesion_molecules	0.00222584
HNF1A	CDH1	1	9153225	ENSG00000039068	SPECTRA_132	pDC	adhesion_molecules	0.0733235
HNF1B	CDH1	1	9153225	ENSG00000039068	SPECTRA_26	DC	cadhesion_molecules	0.0249171
HNF1B	CDH1	1	9153225	ENSG00000039068	SPECTRA_58	Plasma	adhesion_molecules	0.0130704
HNF1B	CDH1	1	9153225	ENSG00000039068	SPECTRA_88	T_CD4_NonNaive	adhesion_molecules	0.00360623
HNF1B	CDH1	1	9153225	ENSG00000039068	SPECTRA_122	UTC	adhesion_molecules	0.00222584
HNF1B	CDH1	1	9153225	ENSG00000039068	SPECTRA_132	pDC	adhesion_molecules	0.0733235
FOSB	IL2	1	7989759;9171236	ENSG00000109471	SPECTRA_68	T_CD4_Naive	cytokine_and_receptors_proinflammatory	0.00166539
FOSB	IL2	1	7989759;9171236	ENSG00000109471	SPECTRA_83	T_CD4_NonNaive	cytokine_and_receptors_proinflammatory	0.0128272
FOSB	IL2	1	7989759;9171236	ENSG00000109471	SPECTRA_117	UTC	cytokine_and_receptors_proinflammatory	0.00240006
SP1	IL2	1	10656874;12560487;8814256;9175624;9756940	ENSG00000109471	SPECTRA_68	T_CD4_Naive	cytokine_and_receptors_proinflammatory	0.00166539
SP1	IL2	1	10656874;12560487;8814256;9175624;9756940	ENSG00000109471	SPECTRA_83	T_CD4_NonNaive	cytokine_and_receptors_proinflammatory	0.0128272
SP1	IL2	1	10656874;12560487;8814256;9175624;9756940	ENSG00000109471	SPECTRA_117	UTC	cytokine_and_receptors_proinflammatory	0.00240006
JUND	SPI1	1	9178763	ENSG00000066336	SPECTRA_4	global	all_MHC-II-I_presentation	0.00672448
JUND	SPI1	1	9178763	ENSG00000066336	SPECTRA_28	DC	global_all_TNF-via-NFkB_signaling	0.197247
JUND	SPI1	1	9178763	ENSG00000066336	SPECTRA_46	Mono	IFN_response	0.000396604
JUND	SPI1	1	9178763	ENSG00000066336	SPECTRA_50	Mono	global_all_TNF-via-NFkB_signaling	0.288911
CEBPG	IL1RN	1	9185517	ENSG00000136689	SPECTRA_11	B	cytokine_and_receptors__antiinflammatory	0.00749592
CEBPG	IL1RN	1	9185517	ENSG00000136689	SPECTRA_22	DC	ccytokine_and_receptors__antiinflammatory	0.246586
CEBPG	IL1RN	1	9185517	ENSG00000136689	SPECTRA_32	ILC	cytokine_and_receptors__antiinflammatory	0.00319202
CEBPG	IL1RN	1	9185517	ENSG00000136689	SPECTRA_44	Mono	cytokine_and_receptors__antiinflammatory	0.100421
CEBPG	IL1RN	1	9185517	ENSG00000136689	SPECTRA_54	Plasma	cytokine_and_receptors__antiinflammatory	0.0110176
CEBPG	IL1RN	1	9185517	ENSG00000136689	SPECTRA_69	T_CD4_Naive	cytokine_and_receptors__antiinflammatory	0.00204191
CEBPG	IL1RN	1	9185517	ENSG00000136689	SPECTRA_84	T_CD4_NonNaive	cytokine_and_receptors__antiinflammatory	0.00188155
CEBPG	IL1RN	1	9185517	ENSG00000136689	SPECTRA_96	T_CD8_Naive	cytokine_and_receptors__antiinflammatory	0.00135136
CEBPG	IL1RN	1	9185517	ENSG00000136689	SPECTRA_108	T_CD8_NonNaive	cytokine_and_receptors__antiinflammatory	0.00282798
CEBPG	IL1RN	1	9185517	ENSG00000136689	SPECTRA_118	UTC	cytokine_and_receptors__antiinflammatory	0.00115566
CEBPG	IL1RN	1	9185517	ENSG00000136689	SPECTRA_128	pDC	cytokine_and_receptors__antiinflammatory	0.0023099
POU2F2	ITGAX	1	9190935;9250811	ENSG00000140678	SPECTRA_46	Mono	IFN_response	0.000629089
E2F1	TGFB1	1	9205103	ENSG00000105329	SPECTRA_7	B	effector	0.118345
E2F1	TGFB1	1	9205103	ENSG00000105329	SPECTRA_11	B	cytokine_and_receptors__antiinflammatory	0.00140927
E2F1	TGFB1	1	9205103	ENSG00000105329	SPECTRA_22	DC	ccytokine_and_receptors__antiinflammatory	0.119543
E2F1	TGFB1	1	9205103	ENSG00000105329	SPECTRA_32	ILC	cytokine_and_receptors__antiinflammatory	0.112752
E2F1	TGFB1	1	9205103	ENSG00000105329	SPECTRA_44	Mono	cytokine_and_receptors__antiinflammatory	0.119438
E2F1	TGFB1	1	9205103	ENSG00000105329	SPECTRA_54	Plasma	cytokine_and_receptors__antiinflammatory	0.0886412
E2F1	TGFB1	1	9205103	ENSG00000105329	SPECTRA_69	T_CD4_Naive	cytokine_and_receptors__antiinflammatory	0.0396928
E2F1	TGFB1	1	9205103	ENSG00000105329	SPECTRA_84	T_CD4_NonNaive	cytokine_and_receptors__antiinflammatory	0.0605948
E2F1	TGFB1	1	9205103	ENSG00000105329	SPECTRA_92	T_CD8_Naive	CD8T_tcr_activation	0.0114383
E2F1	TGFB1	1	9205103	ENSG00000105329	SPECTRA_96	T_CD8_Naive	cytokine_and_receptors__antiinflammatory	0.0277028
E2F1	TGFB1	1	9205103	ENSG00000105329	SPECTRA_104	T_CD8_NonNaive	CD8T_tcr_activation	0.0196325
E2F1	TGFB1	1	9205103	ENSG00000105329	SPECTRA_108	T_CD8_NonNaive	cytokine_and_receptors__antiinflammatory	0.0477218
E2F1	TGFB1	1	9205103	ENSG00000105329	SPECTRA_118	UTC	cytokine_and_receptors__antiinflammatory	0.0607093
E2F1	TGFB1	1	9205103	ENSG00000105329	SPECTRA_128	pDC	cytokine_and_receptors__antiinflammatory	0.0525118
MYOG	SDC1	1	9218485	ENSG00000115884	SPECTRA_58	Plasma	adhesion_molecules	0.15764
CUX1	OAS1	1	9218488	ENSG00000089127	SPECTRA_13	B	IFN_response	0.00181546
CUX1	OAS1	1	9218488	ENSG00000089127	SPECTRA_24	DC	cIFN_response	0.118557
CUX1	OAS1	1	9218488	ENSG00000089127	SPECTRA_46	Mono	IFN_response	0.00157895
CUX1	OAS1	1	9218488	ENSG00000089127	SPECTRA_56	Plasma	IFN_response	0.00321599
CUX1	OAS1	1	9218488	ENSG00000089127	SPECTRA_71	T_CD4_Naive	IFN_response	0.0438547
CUX1	OAS1	1	9218488	ENSG00000089127	SPECTRA_98	T_CD8_Naive	IFN_response	0.00167043
CUX1	OAS1	1	9218488	ENSG00000089127	SPECTRA_110	T_CD8_NonNaive	IFN_response	0.000601735
CUX1	OAS1	1	9218488	ENSG00000089127	SPECTRA_130	pDC	IFN_response	0.283328
SATB1	OAS1	1	9218488	ENSG00000089127	SPECTRA_13	B	IFN_response	0.00181546
SATB1	OAS1	1	9218488	ENSG00000089127	SPECTRA_24	DC	cIFN_response	0.118557
SATB1	OAS1	1	9218488	ENSG00000089127	SPECTRA_46	Mono	IFN_response	0.00157895
SATB1	OAS1	1	9218488	ENSG00000089127	SPECTRA_56	Plasma	IFN_response	0.00321599
SATB1	OAS1	1	9218488	ENSG00000089127	SPECTRA_71	T_CD4_Naive	IFN_response	0.0438547
SATB1	OAS1	1	9218488	ENSG00000089127	SPECTRA_98	T_CD8_Naive	IFN_response	0.00167043
SATB1	OAS1	1	9218488	ENSG00000089127	SPECTRA_110	T_CD8_NonNaive	IFN_response	0.000601735
SATB1	OAS1	1	9218488	ENSG00000089127	SPECTRA_130	pDC	IFN_response	0.283328
STAT2	IRF1	1	8621447;8647845;9218597	ENSG00000125347	SPECTRA_0	global	all_IL6-JAK-STAT3_signaling	0.0243706
STAT2	IRF1	1	8621447;8647845;9218597	ENSG00000125347	SPECTRA_2	global	all_type-I_and_II-ifn-response	0.0620718
FOS	ICAM1	1	11356008;9218873	ENSG00000090339	SPECTRA_3	global	all_TNF-via-NFkB_signaling	0.0640007
FOS	ICAM1	1	11356008;9218873	ENSG00000090339	SPECTRA_26	DC	cadhesion_molecules	0.102705
FOS	ICAM1	1	11356008;9218873	ENSG00000090339	SPECTRA_36	ILC	adhesion_molecules	0.0442915
FOS	ICAM1	1	11356008;9218873	ENSG00000090339	SPECTRA_48	Mono	adhesion_molecules	0.0929974
FOS	ICAM1	1	11356008;9218873	ENSG00000090339	SPECTRA_58	Plasma	adhesion_molecules	0.0317298
FOS	ICAM1	1	11356008;9218873	ENSG00000090339	SPECTRA_73	T_CD4_Naive	adhesion_molecules	0.00852875
FOS	ICAM1	1	11356008;9218873	ENSG00000090339	SPECTRA_88	T_CD4_NonNaive	adhesion_molecules	0.0112259
FOS	ICAM1	1	11356008;9218873	ENSG00000090339	SPECTRA_122	UTC	adhesion_molecules	0.0285367
FOS	ICAM1	1	11356008;9218873	ENSG00000090339	SPECTRA_132	pDC	adhesion_molecules	0.11051
JUN	ICAM1	1	11356008;12832416;20459645;9218873	ENSG00000090339	SPECTRA_3	global	all_TNF-via-NFkB_signaling	0.0640007
JUN	ICAM1	1	11356008;12832416;20459645;9218873	ENSG00000090339	SPECTRA_26	DC	cadhesion_molecules	0.102705
JUN	ICAM1	1	11356008;12832416;20459645;9218873	ENSG00000090339	SPECTRA_36	ILC	adhesion_molecules	0.0442915
JUN	ICAM1	1	11356008;12832416;20459645;9218873	ENSG00000090339	SPECTRA_48	Mono	adhesion_molecules	0.0929974
JUN	ICAM1	1	11356008;12832416;20459645;9218873	ENSG00000090339	SPECTRA_58	Plasma	adhesion_molecules	0.0317298
JUN	ICAM1	1	11356008;12832416;20459645;9218873	ENSG00000090339	SPECTRA_73	T_CD4_Naive	adhesion_molecules	0.00852875
JUN	ICAM1	1	11356008;12832416;20459645;9218873	ENSG00000090339	SPECTRA_88	T_CD4_NonNaive	adhesion_molecules	0.0112259
JUN	ICAM1	1	11356008;12832416;20459645;9218873	ENSG00000090339	SPECTRA_122	UTC	adhesion_molecules	0.0285367
JUN	ICAM1	1	11356008;12832416;20459645;9218873	ENSG00000090339	SPECTRA_132	pDC	adhesion_molecules	0.11051
ETV4	CDKN1A	1	9223430	ENSG00000124762	SPECTRA_3	global	all_TNF-via-NFkB_signaling	0.0956753
THRB	TKT	1	9230055	ENSG00000163931	SPECTRA_46	Mono	IFN_response	0.00138107
MYB	ITGAX	1	9250811	ENSG00000140678	SPECTRA_46	Mono	IFN_response	0.000629089
CEBPG	ITGAX	1	9250811;9360988	ENSG00000140678	SPECTRA_46	Mono	IFN_response	0.000629089
SSRP1	ITGAX	1	9250811	ENSG00000140678	SPECTRA_46	Mono	IFN_response	0.000629089
TFEC	HMOX1	1	9256061	ENSG00000100292	SPECTRA_0	global	all_IL6-JAK-STAT3_signaling	0.159407
TFEC	HMOX1	1	9256061	ENSG00000100292	SPECTRA_50	Mono	global_all_TNF-via-NFkB_signaling	0.298274
NCOR2	IL1B	1	9266828	ENSG00000125538	SPECTRA_0	global	all_IL6-JAK-STAT3_signaling	0.073337
NCOR2	IL1B	1	9266828	ENSG00000125538	SPECTRA_10	B	cytokine_and_receptors_proinflammatory	0.00656743
NCOR2	IL1B	1	9266828	ENSG00000125538	SPECTRA_21	DC	ccytokine_and_receptors_proinflammatory	0.302396
NCOR2	IL1B	1	9266828	ENSG00000125538	SPECTRA_31	ILC	cytokine_and_receptors_proinflammatory	0.00265246
NCOR2	IL1B	1	9266828	ENSG00000125538	SPECTRA_39	Mono	IFNG_response	0.17387
NCOR2	IL1B	1	9266828	ENSG00000125538	SPECTRA_43	Mono	cytokine_and_receptors_proinflammatory	0.0699285
NCOR2	IL1B	1	9266828	ENSG00000125538	SPECTRA_53	Plasma	cytokine_and_receptors_proinflammatory	0.00810055
NCOR2	IL1B	1	9266828	ENSG00000125538	SPECTRA_68	T_CD4_Naive	cytokine_and_receptors_proinflammatory	0.00325838
NCOR2	IL1B	1	9266828	ENSG00000125538	SPECTRA_83	T_CD4_NonNaive	cytokine_and_receptors_proinflammatory	0.00109118
NCOR2	IL1B	1	9266828	ENSG00000125538	SPECTRA_95	T_CD8_Naive	cytokine_and_receptors_proinflammatory	0.00298817
NCOR2	IL1B	1	9266828	ENSG00000125538	SPECTRA_107	T_CD8_NonNaive	cytokine_and_receptors_proinflammatory	0.00349457
NCOR2	IL1B	1	9266828	ENSG00000125538	SPECTRA_117	UTC	cytokine_and_receptors_proinflammatory	0.00206472
NCOR2	IL1B	1	9266828	ENSG00000125538	SPECTRA_127	pDC	cytokine_and_receptors_proinflammatory	0.0060881
MYF6	TKT	1	9266852	ENSG00000163931	SPECTRA_46	Mono	IFN_response	0.00138107
NFKB2	CD28	1	9268307	ENSG00000178562	SPECTRA_26	DC	cadhesion_molecules	0.00250043
NFKB2	CD28	1	9268307	ENSG00000178562	SPECTRA_36	ILC	adhesion_molecules	0.00551872
NFKB2	CD28	1	9268307	ENSG00000178562	SPECTRA_48	Mono	adhesion_molecules	0.00351921
NFKB2	CD28	1	9268307	ENSG00000178562	SPECTRA_58	Plasma	adhesion_molecules	0.0148842
NFKB2	CD28	1	9268307	ENSG00000178562	SPECTRA_73	T_CD4_Naive	adhesion_molecules	0.222053
NFKB2	CD28	1	9268307	ENSG00000178562	SPECTRA_76	T_CD4_NonNaive	CD4T_TH17_UP	0.00031626
NFKB2	CD28	1	9268307	ENSG00000178562	SPECTRA_88	T_CD4_NonNaive	adhesion_molecules	0.139184
NFKB2	CD28	1	9268307	ENSG00000178562	SPECTRA_100	T_CD8_Naive	adhesion_molecules	0.0889239
NFKB2	CD28	1	9268307	ENSG00000178562	SPECTRA_112	T_CD8_NonNaive	adhesion_molecules	0.0407259
NFKB2	CD28	1	9268307	ENSG00000178562	SPECTRA_122	UTC	adhesion_molecules	0.102112
NFKB2	CD28	1	9268307	ENSG00000178562	SPECTRA_132	pDC	adhesion_molecules	0.00328675
REL	NFKB2	1	9268307	ENSG00000077150	SPECTRA_3	global	all_TNF-via-NFkB_signaling	0.0535385
ATF6	FOS	1	9271374	ENSG00000170345	SPECTRA_46	Mono	IFN_response	0.00105921
ATF6	FOS	1	9271374	ENSG00000170345	SPECTRA_76	T_CD4_NonNaive	CD4T_TH17_UP	0.000416135
TFAP2A	CFD	1	9284822	ENSG00000197766	SPECTRA_5	global	all_complement_production	0.101471
TFAP2A	CFD	1	9284822	ENSG00000197766	SPECTRA_46	Mono	IFN_response	0.000485827
TFAP2A	CFD	1	9284822	ENSG00000197766	SPECTRA_50	Mono	global_all_TNF-via-NFkB_signaling	0.276476
USF1	PSAP	1	9287355	ENSG00000197746	SPECTRA_46	Mono	IFN_response	0.000723615
SPI1	ITGAL	1	9295016	ENSG00000005844	SPECTRA_7	B	effector	0.0452576
SPI1	ITGAL	1	9295016	ENSG00000005844	SPECTRA_26	DC	cadhesion_molecules	0.0471802
SPI1	ITGAL	1	9295016	ENSG00000005844	SPECTRA_36	ILC	adhesion_molecules	0.130696
SPI1	ITGAL	1	9295016	ENSG00000005844	SPECTRA_48	Mono	adhesion_molecules	0.131122
SPI1	ITGAL	1	9295016	ENSG00000005844	SPECTRA_58	Plasma	adhesion_molecules	0.0473949
SPI1	ITGAL	1	9295016	ENSG00000005844	SPECTRA_73	T_CD4_Naive	adhesion_molecules	0.0753249
SPI1	ITGAL	1	9295016	ENSG00000005844	SPECTRA_88	T_CD4_NonNaive	adhesion_molecules	0.0649548
SPI1	ITGAL	1	9295016	ENSG00000005844	SPECTRA_100	T_CD8_Naive	adhesion_molecules	0.0413224
SPI1	ITGAL	1	9295016	ENSG00000005844	SPECTRA_112	T_CD8_NonNaive	adhesion_molecules	0.087512
SPI1	ITGAL	1	9295016	ENSG00000005844	SPECTRA_122	UTC	adhesion_molecules	0.088871
SPI1	ITGAL	1	9295016	ENSG00000005844	SPECTRA_132	pDC	adhesion_molecules	0.0362809
SP3	ITGAX	1	9295357	ENSG00000140678	SPECTRA_46	Mono	IFN_response	0.000629089
PAX3	ITGAX	1	9295357	ENSG00000140678	SPECTRA_46	Mono	IFN_response	0.000629089
EGR1	CTSL	1	9299571	ENSG00000135047	SPECTRA_16	B	antigen_presentation_molecules	0.00263124
EGR1	CTSL	1	9299571	ENSG00000135047	SPECTRA_37	ILC	antigen_presentation_molecules	0.00208772
EGR1	CTSL	1	9299571	ENSG00000135047	SPECTRA_49	Mono	antigen_presentation_molecules	0.0986451
EGR1	CTSL	1	9299571	ENSG00000135047	SPECTRA_101	T_CD8_Naive	antigen_presentation_molecules	0.0110904
EGR1	CTSL	1	9299571	ENSG00000135047	SPECTRA_113	T_CD8_NonNaive	antigen_presentation_molecules	0.00251472
EGR1	CTSL	1	9299571	ENSG00000135047	SPECTRA_123	UTC	antigen_presentation_molecules	0.001691
EGR1	CTSL	1	9299571	ENSG00000135047	SPECTRA_133	pDC	antigen_presentation_molecules	0.00153273
EGR1	FCER1G	1	9300687	ENSG00000158869	SPECTRA_16	B	antigen_presentation_molecules	0.0262311
EGR1	FCER1G	1	9300687	ENSG00000158869	SPECTRA_27	DC	cantigen_presentation_molecules	0.135764
EGR1	FCER1G	1	9300687	ENSG00000158869	SPECTRA_37	ILC	antigen_presentation_molecules	0.114731
EGR1	FCER1G	1	9300687	ENSG00000158869	SPECTRA_49	Mono	antigen_presentation_molecules	0.1548
EGR1	FCER1G	1	9300687	ENSG00000158869	SPECTRA_101	T_CD8_Naive	antigen_presentation_molecules	0.035853
EGR1	FCER1G	1	9300687	ENSG00000158869	SPECTRA_113	T_CD8_NonNaive	antigen_presentation_molecules	0.0272146
EGR1	FCER1G	1	9300687	ENSG00000158869	SPECTRA_123	UTC	antigen_presentation_molecules	0.0217635
EGR1	FCER1G	1	9300687	ENSG00000158869	SPECTRA_133	pDC	antigen_presentation_molecules	0.138912
MITF	TNFRSF1B	1	9326226	ENSG00000028137	SPECTRA_0	global	all_IL6-JAK-STAT3_signaling	0.113306
MITF	TNFRSF1B	1	9326226	ENSG00000028137	SPECTRA_14	B	TNF_receptors_ligands	0.0351011
MITF	TNFRSF1B	1	9326226	ENSG00000028137	SPECTRA_25	DC	cTNF_receptors_ligands	0.0955475
MITF	TNFRSF1B	1	9326226	ENSG00000028137	SPECTRA_35	ILC	TNF_receptors_ligands	0.0970452
MITF	TNFRSF1B	1	9326226	ENSG00000028137	SPECTRA_47	Mono	TNF_receptors_ligands	0.114097
MITF	TNFRSF1B	1	9326226	ENSG00000028137	SPECTRA_57	Plasma	TNF_receptors_ligands	0.0125417
MITF	TNFRSF1B	1	9326226	ENSG00000028137	SPECTRA_72	T_CD4_Naive	TNF_receptors_ligands	0.0616506
MITF	TNFRSF1B	1	9326226	ENSG00000028137	SPECTRA_87	T_CD4_NonNaive	TNF_receptors_ligands	0.0716558
MITF	TNFRSF1B	1	9326226	ENSG00000028137	SPECTRA_99	T_CD8_Naive	TNF_receptors_ligands	0.0260662
MITF	TNFRSF1B	1	9326226	ENSG00000028137	SPECTRA_111	T_CD8_NonNaive	TNF_receptors_ligands	0.114165
MITF	TNFRSF1B	1	9326226	ENSG00000028137	SPECTRA_121	UTC	TNF_receptors_ligands	0.0857523
MITF	TNFRSF1B	1	9326226	ENSG00000028137	SPECTRA_131	pDC	TNF_receptors_ligands	0.0587418
PRDM2	TKT	1	9334209	ENSG00000163931	SPECTRA_46	Mono	IFN_response	0.00138107
CEBPG	CCND2	1	9339900	ENSG00000118971	SPECTRA_1	global	all_JAK-STAT_signaling	0.0900013
ETV4	CCND2	1	9339900	ENSG00000118971	SPECTRA_1	global	all_JAK-STAT_signaling	0.0900013
TFAP2A	CCND2	1	9339900	ENSG00000118971	SPECTRA_1	global	all_JAK-STAT_signaling	0.0900013
STAT5B	IRF1	-1	9341115	ENSG00000125347	SPECTRA_0	global	all_IL6-JAK-STAT3_signaling	0.0243706
STAT5B	IRF1	-1	9341115	ENSG00000125347	SPECTRA_2	global	all_type-I_and_II-ifn-response	0.0620718
STAT5A	IRF1	-1	9341115;9806359	ENSG00000125347	SPECTRA_0	global	all_IL6-JAK-STAT3_signaling	0.0243706
STAT5A	IRF1	-1	9341115;9806359	ENSG00000125347	SPECTRA_2	global	all_type-I_and_II-ifn-response	0.0620718
TP53	CAMK4	1	9343394	ENSG00000152495	SPECTRA_65	T_CD4_Naive	Tregs_FoxP3_stabilization	0.000192611
AR	FOS	1	14614224;8798722;9357832	ENSG00000170345	SPECTRA_46	Mono	IFN_response	0.00105921
AR	FOS	1	14614224;8798722;9357832	ENSG00000170345	SPECTRA_76	T_CD4_NonNaive	CD4T_TH17_UP	0.000416135
NFKB2	VCAM1	1	9358747	ENSG00000162692	SPECTRA_112	T_CD8_NonNaive	adhesion_molecules	0.0256323
NFKB2	VCAM1	1	9358747	ENSG00000162692	SPECTRA_122	UTC	adhesion_molecules	0.00454676
CEBPG	ITGAL	1	9360988	ENSG00000005844	SPECTRA_7	B	effector	0.0452576
CEBPG	ITGAL	1	9360988	ENSG00000005844	SPECTRA_26	DC	cadhesion_molecules	0.0471802
CEBPG	ITGAL	1	9360988	ENSG00000005844	SPECTRA_36	ILC	adhesion_molecules	0.130696
CEBPG	ITGAL	1	9360988	ENSG00000005844	SPECTRA_48	Mono	adhesion_molecules	0.131122
CEBPG	ITGAL	1	9360988	ENSG00000005844	SPECTRA_58	Plasma	adhesion_molecules	0.0473949
CEBPG	ITGAL	1	9360988	ENSG00000005844	SPECTRA_73	T_CD4_Naive	adhesion_molecules	0.0753249
CEBPG	ITGAL	1	9360988	ENSG00000005844	SPECTRA_88	T_CD4_NonNaive	adhesion_molecules	0.0649548
CEBPG	ITGAL	1	9360988	ENSG00000005844	SPECTRA_100	T_CD8_Naive	adhesion_molecules	0.0413224
CEBPG	ITGAL	1	9360988	ENSG00000005844	SPECTRA_112	T_CD8_NonNaive	adhesion_molecules	0.087512
CEBPG	ITGAL	1	9360988	ENSG00000005844	SPECTRA_122	UTC	adhesion_molecules	0.088871
CEBPG	ITGAL	1	9360988	ENSG00000005844	SPECTRA_132	pDC	adhesion_molecules	0.0362809
CEBPA	ITGAX	1	12935984;9360988	ENSG00000140678	SPECTRA_46	Mono	IFN_response	0.000629089
CEBPB	ITGAX	1	9360988	ENSG00000140678	SPECTRA_46	Mono	IFN_response	0.000629089
PDX1	HBEGF	1	9360990	ENSG00000113070	SPECTRA_3	global	all_TNF-via-NFkB_signaling	0.0884204
RLF	FOS	1	9362489	ENSG00000170345	SPECTRA_46	Mono	IFN_response	0.00105921
RLF	FOS	1	9362489	ENSG00000170345	SPECTRA_76	T_CD4_NonNaive	CD4T_TH17_UP	0.000416135
SPI1	LYZ	1	9368014	ENSG00000090382	SPECTRA_18	DC	antigen-crosspresentation	0.00106469
SPI1	LYZ	1	9368014	ENSG00000090382	SPECTRA_40	Mono	IL4-IL13_response	0.00174285
SPI1	LYZ	1	9368014	ENSG00000090382	SPECTRA_46	Mono	IFN_response	0.000373438
PURA	TGFB1	1	9383706	ENSG00000105329	SPECTRA_7	B	effector	0.118345
PURA	TGFB1	1	9383706	ENSG00000105329	SPECTRA_11	B	cytokine_and_receptors__antiinflammatory	0.00140927
PURA	TGFB1	1	9383706	ENSG00000105329	SPECTRA_22	DC	ccytokine_and_receptors__antiinflammatory	0.119543
PURA	TGFB1	1	9383706	ENSG00000105329	SPECTRA_32	ILC	cytokine_and_receptors__antiinflammatory	0.112752
PURA	TGFB1	1	9383706	ENSG00000105329	SPECTRA_44	Mono	cytokine_and_receptors__antiinflammatory	0.119438
PURA	TGFB1	1	9383706	ENSG00000105329	SPECTRA_54	Plasma	cytokine_and_receptors__antiinflammatory	0.0886412
PURA	TGFB1	1	9383706	ENSG00000105329	SPECTRA_69	T_CD4_Naive	cytokine_and_receptors__antiinflammatory	0.0396928
PURA	TGFB1	1	9383706	ENSG00000105329	SPECTRA_84	T_CD4_NonNaive	cytokine_and_receptors__antiinflammatory	0.0605948
PURA	TGFB1	1	9383706	ENSG00000105329	SPECTRA_92	T_CD8_Naive	CD8T_tcr_activation	0.0114383
PURA	TGFB1	1	9383706	ENSG00000105329	SPECTRA_96	T_CD8_Naive	cytokine_and_receptors__antiinflammatory	0.0277028
PURA	TGFB1	1	9383706	ENSG00000105329	SPECTRA_104	T_CD8_NonNaive	CD8T_tcr_activation	0.0196325
PURA	TGFB1	1	9383706	ENSG00000105329	SPECTRA_108	T_CD8_NonNaive	cytokine_and_receptors__antiinflammatory	0.0477218
PURA	TGFB1	1	9383706	ENSG00000105329	SPECTRA_118	UTC	cytokine_and_receptors__antiinflammatory	0.0607093
PURA	TGFB1	1	9383706	ENSG00000105329	SPECTRA_128	pDC	cytokine_and_receptors__antiinflammatory	0.0525118
EGR4	FOS	-1	9396630	ENSG00000170345	SPECTRA_46	Mono	IFN_response	0.00105921
EGR4	FOS	-1	9396630	ENSG00000170345	SPECTRA_76	T_CD4_NonNaive	CD4T_TH17_UP	0.000416135
NFKBIE	CXCL8	-1	9405619	ENSG00000169429	SPECTRA_8	B	chemokines	0.0485555
NFKBIE	CXCL8	-1	9405619	ENSG00000169429	SPECTRA_19	DC	cchemokines	0.264299
NFKBIE	CXCL8	-1	9405619	ENSG00000169429	SPECTRA_29	ILC	chemokines	0.00661866
NFKBIE	CXCL8	-1	9405619	ENSG00000169429	SPECTRA_41	Mono	chemokines	0.201326
NFKBIE	CXCL8	-1	9405619	ENSG00000169429	SPECTRA_51	Plasma	chemokines	0.0301757
NFKBIE	CXCL8	-1	9405619	ENSG00000169429	SPECTRA_61	T_CD4_Naive	CD4T_TH17_UP	0.0340835
NFKBIE	CXCL8	-1	9405619	ENSG00000169429	SPECTRA_66	T_CD4_Naive	chemokines	0.0362604
NFKBIE	CXCL8	-1	9405619	ENSG00000169429	SPECTRA_78	T_CD4_NonNaive	CD4T_TFH_UP	0.000162255
NFKBIE	CXCL8	-1	9405619	ENSG00000169429	SPECTRA_93	T_CD8_Naive	chemokines	0.0217591
NFKBIE	CXCL8	-1	9405619	ENSG00000169429	SPECTRA_105	T_CD8_NonNaive	chemokines	0.00343767
NFKBIE	CXCL8	-1	9405619	ENSG00000169429	SPECTRA_115	UTC	chemokines	0.00605255
NFKBIE	CXCL8	-1	9405619	ENSG00000169429	SPECTRA_125	pDC	chemokines	0.0357054
TBP	TNFRSF11A	1	9407004	ENSG00000141655	SPECTRA_25	DC	cTNF_receptors_ligands	0.0225074
TBP	TNFRSF11A	1	9407004	ENSG00000141655	SPECTRA_35	ILC	TNF_receptors_ligands	0.0811183
TBP	TNFRSF11A	1	9407004	ENSG00000141655	SPECTRA_47	Mono	TNF_receptors_ligands	0.00235003
TBP	TNFRSF11A	1	9407004	ENSG00000141655	SPECTRA_57	Plasma	TNF_receptors_ligands	0.00335336
TBP	TNFRSF11A	1	9407004	ENSG00000141655	SPECTRA_72	T_CD4_Naive	TNF_receptors_ligands	0.00157614
TBP	TNFRSF11A	1	9407004	ENSG00000141655	SPECTRA_87	T_CD4_NonNaive	TNF_receptors_ligands	0.0146764
TBP	TNFRSF11A	1	9407004	ENSG00000141655	SPECTRA_99	T_CD8_Naive	TNF_receptors_ligands	0.00150581
TBP	TNFRSF11A	1	9407004	ENSG00000141655	SPECTRA_111	T_CD8_NonNaive	TNF_receptors_ligands	0.00695588
TBP	TNFRSF11A	1	9407004	ENSG00000141655	SPECTRA_121	UTC	TNF_receptors_ligands	0.00621429
TBP	TNFRSF11A	1	9407004	ENSG00000141655	SPECTRA_131	pDC	TNF_receptors_ligands	0.0372904
FOS	FHIT	1	9413158	ENSG00000189283	SPECTRA_67	T_CD4_Naive	chemokine_receptors	0.00185151
FOS	CCR5	1	9417081	ENSG00000160791	SPECTRA_20	DC	cchemokine_receptors	0.0883561
FOS	CCR5	1	9417081	ENSG00000160791	SPECTRA_30	ILC	chemokine_receptors	0.00414283
FOS	CCR5	1	9417081	ENSG00000160791	SPECTRA_42	Mono	chemokine_receptors	0.0379455
FOS	CCR5	1	9417081	ENSG00000160791	SPECTRA_52	Plasma	chemokine_receptors	0.00288788
FOS	CCR5	1	9417081	ENSG00000160791	SPECTRA_82	T_CD4_NonNaive	chemokine_receptors	0.0149577
FOS	CCR5	1	9417081	ENSG00000160791	SPECTRA_106	T_CD8_NonNaive	chemokine_receptors	0.0367476
FOS	CCR5	1	9417081	ENSG00000160791	SPECTRA_116	UTC	chemokine_receptors	0.219687
FOS	CCR5	1	9417081	ENSG00000160791	SPECTRA_126	pDC	chemokine_receptors	0.0408721
TP63	HLA-DQB1	1	9426609	ENSG00000179344	SPECTRA_2	global	all_type-I_and_II-ifn-response	0.0440641
TP63	HLA-DQB1	1	9426609	ENSG00000179344	SPECTRA_4	global	all_MHC-II-I_presentation	0.018532
TP63	HLA-DQB1	1	9426609	ENSG00000179344	SPECTRA_16	B	antigen_presentation_molecules	0.148371
TP63	HLA-DQB1	1	9426609	ENSG00000179344	SPECTRA_27	DC	cantigen_presentation_molecules	0.150378
TP63	HLA-DQB1	1	9426609	ENSG00000179344	SPECTRA_37	ILC	antigen_presentation_molecules	0.0151301
TP63	HLA-DQB1	1	9426609	ENSG00000179344	SPECTRA_101	T_CD8_Naive	antigen_presentation_molecules	0.00883325
TP63	HLA-DQB1	1	9426609	ENSG00000179344	SPECTRA_113	T_CD8_NonNaive	antigen_presentation_molecules	0.0332138
TP63	HLA-DQB1	1	9426609	ENSG00000179344	SPECTRA_123	UTC	antigen_presentation_molecules	0.0232781
TP63	HLA-DQB1	1	9426609	ENSG00000179344	SPECTRA_133	pDC	antigen_presentation_molecules	0.123398
YBX1	HLA-DQB1	1	9426609	ENSG00000179344	SPECTRA_2	global	all_type-I_and_II-ifn-response	0.0440641
YBX1	HLA-DQB1	1	9426609	ENSG00000179344	SPECTRA_4	global	all_MHC-II-I_presentation	0.018532
YBX1	HLA-DQB1	1	9426609	ENSG00000179344	SPECTRA_16	B	antigen_presentation_molecules	0.148371
YBX1	HLA-DQB1	1	9426609	ENSG00000179344	SPECTRA_27	DC	cantigen_presentation_molecules	0.150378
YBX1	HLA-DQB1	1	9426609	ENSG00000179344	SPECTRA_37	ILC	antigen_presentation_molecules	0.0151301
YBX1	HLA-DQB1	1	9426609	ENSG00000179344	SPECTRA_101	T_CD8_Naive	antigen_presentation_molecules	0.00883325
YBX1	HLA-DQB1	1	9426609	ENSG00000179344	SPECTRA_113	T_CD8_NonNaive	antigen_presentation_molecules	0.0332138
YBX1	HLA-DQB1	1	9426609	ENSG00000179344	SPECTRA_123	UTC	antigen_presentation_molecules	0.0232781
YBX1	HLA-DQB1	1	9426609	ENSG00000179344	SPECTRA_133	pDC	antigen_presentation_molecules	0.123398
VDR	CXCL8	1	19107880;24250750;9431991	ENSG00000169429	SPECTRA_8	B	chemokines	0.0485555
VDR	CXCL8	1	19107880;24250750;9431991	ENSG00000169429	SPECTRA_19	DC	cchemokines	0.264299
VDR	CXCL8	1	19107880;24250750;9431991	ENSG00000169429	SPECTRA_29	ILC	chemokines	0.00661866
VDR	CXCL8	1	19107880;24250750;9431991	ENSG00000169429	SPECTRA_41	Mono	chemokines	0.201326
VDR	CXCL8	1	19107880;24250750;9431991	ENSG00000169429	SPECTRA_51	Plasma	chemokines	0.0301757
VDR	CXCL8	1	19107880;24250750;9431991	ENSG00000169429	SPECTRA_61	T_CD4_Naive	CD4T_TH17_UP	0.0340835
VDR	CXCL8	1	19107880;24250750;9431991	ENSG00000169429	SPECTRA_66	T_CD4_Naive	chemokines	0.0362604
VDR	CXCL8	1	19107880;24250750;9431991	ENSG00000169429	SPECTRA_78	T_CD4_NonNaive	CD4T_TFH_UP	0.000162255
VDR	CXCL8	1	19107880;24250750;9431991	ENSG00000169429	SPECTRA_93	T_CD8_Naive	chemokines	0.0217591
VDR	CXCL8	1	19107880;24250750;9431991	ENSG00000169429	SPECTRA_105	T_CD8_NonNaive	chemokines	0.00343767
VDR	CXCL8	1	19107880;24250750;9431991	ENSG00000169429	SPECTRA_115	UTC	chemokines	0.00605255
VDR	CXCL8	1	19107880;24250750;9431991	ENSG00000169429	SPECTRA_125	pDC	chemokines	0.0357054
ELF1	MYC	1	9461638	ENSG00000136997	SPECTRA_2	global	all_type-I_and_II-ifn-response	0.0175718
ELF1	MYC	1	9461638	ENSG00000136997	SPECTRA_67	T_CD4_Naive	chemokine_receptors	0.00127515
NKX2-1	PSAP	1	9468516	ENSG00000197746	SPECTRA_46	Mono	IFN_response	0.000723615
STAT6	IGHG1	1	9469413	ENSG00000211896	SPECTRA_56	Plasma	IFN_response	0.00502193
NR4A3	CSF2	1	9473212	ENSG00000164400	SPECTRA_31	ILC	cytokine_and_receptors_proinflammatory	0.0133804
NR4A3	CSF2	1	9473212	ENSG00000164400	SPECTRA_39	Mono	IFNG_response	0.00067666
NR4A3	CSF2	1	9473212	ENSG00000164400	SPECTRA_83	T_CD4_NonNaive	cytokine_and_receptors_proinflammatory	0.00111807
NR4A3	CSF2	1	9473212	ENSG00000164400	SPECTRA_117	UTC	cytokine_and_receptors_proinflammatory	0.00217525
SPI1	OSM	1	9478976	ENSG00000099985	SPECTRA_1	global	all_JAK-STAT_signaling	0.139113
SPI1	OSM	1	9478976	ENSG00000099985	SPECTRA_11	B	cytokine_and_receptors__antiinflammatory	0.00164554
SPI1	OSM	1	9478976	ENSG00000099985	SPECTRA_22	DC	ccytokine_and_receptors__antiinflammatory	0.124597
SPI1	OSM	1	9478976	ENSG00000099985	SPECTRA_32	ILC	cytokine_and_receptors__antiinflammatory	0.00965093
SPI1	OSM	1	9478976	ENSG00000099985	SPECTRA_44	Mono	cytokine_and_receptors__antiinflammatory	0.0890688
SPI1	OSM	1	9478976	ENSG00000099985	SPECTRA_54	Plasma	cytokine_and_receptors__antiinflammatory	0.00278615
SPI1	OSM	1	9478976	ENSG00000099985	SPECTRA_69	T_CD4_Naive	cytokine_and_receptors__antiinflammatory	0.0197693
SPI1	OSM	1	9478976	ENSG00000099985	SPECTRA_84	T_CD4_NonNaive	cytokine_and_receptors__antiinflammatory	0.0546997
SPI1	OSM	1	9478976	ENSG00000099985	SPECTRA_96	T_CD8_Naive	cytokine_and_receptors__antiinflammatory	0.0226378
SPI1	OSM	1	9478976	ENSG00000099985	SPECTRA_108	T_CD8_NonNaive	cytokine_and_receptors__antiinflammatory	0.00135033
SPI1	OSM	1	9478976	ENSG00000099985	SPECTRA_118	UTC	cytokine_and_receptors__antiinflammatory	0.0402482
SP1	OSM	1	9478976	ENSG00000099985	SPECTRA_1	global	all_JAK-STAT_signaling	0.139113
SP1	OSM	1	9478976	ENSG00000099985	SPECTRA_11	B	cytokine_and_receptors__antiinflammatory	0.00164554
SP1	OSM	1	9478976	ENSG00000099985	SPECTRA_22	DC	ccytokine_and_receptors__antiinflammatory	0.124597
SP1	OSM	1	9478976	ENSG00000099985	SPECTRA_32	ILC	cytokine_and_receptors__antiinflammatory	0.00965093
SP1	OSM	1	9478976	ENSG00000099985	SPECTRA_44	Mono	cytokine_and_receptors__antiinflammatory	0.0890688
SP1	OSM	1	9478976	ENSG00000099985	SPECTRA_54	Plasma	cytokine_and_receptors__antiinflammatory	0.00278615
SP1	OSM	1	9478976	ENSG00000099985	SPECTRA_69	T_CD4_Naive	cytokine_and_receptors__antiinflammatory	0.0197693
SP1	OSM	1	9478976	ENSG00000099985	SPECTRA_84	T_CD4_NonNaive	cytokine_and_receptors__antiinflammatory	0.0546997
SP1	OSM	1	9478976	ENSG00000099985	SPECTRA_96	T_CD8_Naive	cytokine_and_receptors__antiinflammatory	0.0226378
SP1	OSM	1	9478976	ENSG00000099985	SPECTRA_108	T_CD8_NonNaive	cytokine_and_receptors__antiinflammatory	0.00135033
SP1	OSM	1	9478976	ENSG00000099985	SPECTRA_118	UTC	cytokine_and_receptors__antiinflammatory	0.0402482
FOXF1	SELP	1	9486531	ENSG00000174175	SPECTRA_36	ILC	adhesion_molecules	0.00421133
FOXF1	SELP	1	9486531	ENSG00000174175	SPECTRA_48	Mono	adhesion_molecules	0.00348907
FOXF1	SELP	1	9486531	ENSG00000174175	SPECTRA_73	T_CD4_Naive	adhesion_molecules	0.00775427
FOXF1	SELP	1	9486531	ENSG00000174175	SPECTRA_88	T_CD4_NonNaive	adhesion_molecules	0.0110768
FOXF1	SELP	1	9486531	ENSG00000174175	SPECTRA_122	UTC	adhesion_molecules	0.00130394
SP1	SELP	1	9488441	ENSG00000174175	SPECTRA_36	ILC	adhesion_molecules	0.00421133
SP1	SELP	1	9488441	ENSG00000174175	SPECTRA_48	Mono	adhesion_molecules	0.00348907
SP1	SELP	1	9488441	ENSG00000174175	SPECTRA_73	T_CD4_Naive	adhesion_molecules	0.00775427
SP1	SELP	1	9488441	ENSG00000174175	SPECTRA_88	T_CD4_NonNaive	adhesion_molecules	0.0110768
SP1	SELP	1	9488441	ENSG00000174175	SPECTRA_122	UTC	adhesion_molecules	0.00130394
IRF1	IL15	1	10906187;9490414	ENSG00000164136	SPECTRA_10	B	cytokine_and_receptors_proinflammatory	0.0495112
IRF1	IL15	1	10906187;9490414	ENSG00000164136	SPECTRA_21	DC	ccytokine_and_receptors_proinflammatory	0.0619074
IRF1	IL15	1	10906187;9490414	ENSG00000164136	SPECTRA_31	ILC	cytokine_and_receptors_proinflammatory	0.0369087
IRF1	IL15	1	10906187;9490414	ENSG00000164136	SPECTRA_43	Mono	cytokine_and_receptors_proinflammatory	0.195081
IRF1	IL15	1	10906187;9490414	ENSG00000164136	SPECTRA_53	Plasma	cytokine_and_receptors_proinflammatory	0.0481913
IRF1	IL15	1	10906187;9490414	ENSG00000164136	SPECTRA_68	T_CD4_Naive	cytokine_and_receptors_proinflammatory	0.00768622
IRF1	IL15	1	10906187;9490414	ENSG00000164136	SPECTRA_83	T_CD4_NonNaive	cytokine_and_receptors_proinflammatory	0.014552
IRF1	IL15	1	10906187;9490414	ENSG00000164136	SPECTRA_95	T_CD8_Naive	cytokine_and_receptors_proinflammatory	0.00521767
IRF1	IL15	1	10906187;9490414	ENSG00000164136	SPECTRA_107	T_CD8_NonNaive	cytokine_and_receptors_proinflammatory	0.0441421
IRF1	IL15	1	10906187;9490414	ENSG00000164136	SPECTRA_117	UTC	cytokine_and_receptors_proinflammatory	0.0373546
IRF1	IL15	1	10906187;9490414	ENSG00000164136	SPECTRA_127	pDC	cytokine_and_receptors_proinflammatory	0.00341614
SPI1	RNASE2	1	9490699	ENSG00000169385	SPECTRA_40	Mono	IL4-IL13_response	0.00265701
IRF2	VCAM1	1	9490737;9625761	ENSG00000162692	SPECTRA_112	T_CD8_NonNaive	adhesion_molecules	0.0256323
IRF2	VCAM1	1	9490737;9625761	ENSG00000162692	SPECTRA_122	UTC	adhesion_molecules	0.00454676
ESR1	BAK1	1	9500190	ENSG00000030110	SPECTRA_0	global	all_IL6-JAK-STAT3_signaling	0.0813558
ELF1	CSF1R	1	9506963	ENSG00000182578	SPECTRA_50	Mono	global_all_TNF-via-NFkB_signaling	0.32144
SSRP1	FCER1G	1	9509417	ENSG00000158869	SPECTRA_16	B	antigen_presentation_molecules	0.0262311
SSRP1	FCER1G	1	9509417	ENSG00000158869	SPECTRA_27	DC	cantigen_presentation_molecules	0.135764
SSRP1	FCER1G	1	9509417	ENSG00000158869	SPECTRA_37	ILC	antigen_presentation_molecules	0.114731
SSRP1	FCER1G	1	9509417	ENSG00000158869	SPECTRA_49	Mono	antigen_presentation_molecules	0.1548
SSRP1	FCER1G	1	9509417	ENSG00000158869	SPECTRA_101	T_CD8_Naive	antigen_presentation_molecules	0.035853
SSRP1	FCER1G	1	9509417	ENSG00000158869	SPECTRA_113	T_CD8_NonNaive	antigen_presentation_molecules	0.0272146
SSRP1	FCER1G	1	9509417	ENSG00000158869	SPECTRA_123	UTC	antigen_presentation_molecules	0.0217635
SSRP1	FCER1G	1	9509417	ENSG00000158869	SPECTRA_133	pDC	antigen_presentation_molecules	0.138912
ZNF160	NFYA	1	9516473	ENSG00000001167	SPECTRA_4	global	all_MHC-II-I_presentation	0.00137388
ESR1	CISH	1	9520467	ENSG00000114737	SPECTRA_92	T_CD8_Naive	CD8T_tcr_activation	0.0974754
ESR1	CISH	1	9520467	ENSG00000114737	SPECTRA_104	T_CD8_NonNaive	CD8T_tcr_activation	0.0337355
NFKB2	IL6	1	9523851	ENSG00000136244	SPECTRA_7	B	effector	0.10458
NFKB2	IL6	1	9523851	ENSG00000136244	SPECTRA_10	B	cytokine_and_receptors_proinflammatory	0.0545462
NFKB2	IL6	1	9523851	ENSG00000136244	SPECTRA_39	Mono	IFNG_response	0.00676248
NFKB2	IL6	1	9523851	ENSG00000136244	SPECTRA_43	Mono	cytokine_and_receptors_proinflammatory	0.00293794
NFKB2	IL6	1	9523851	ENSG00000136244	SPECTRA_53	Plasma	cytokine_and_receptors_proinflammatory	0.0150291
NFKB2	IL6	1	9523851	ENSG00000136244	SPECTRA_61	T_CD4_Naive	CD4T_TH17_UP	0.000797732
NFKB2	IL6	1	9523851	ENSG00000136244	SPECTRA_78	T_CD4_NonNaive	CD4T_TFH_UP	0.00079715
NFKB2	IL1A	1	9523851	ENSG00000115008	SPECTRA_39	Mono	IFNG_response	0.0064502
NFKB2	IL1A	1	9523851	ENSG00000115008	SPECTRA_43	Mono	cytokine_and_receptors_proinflammatory	0.00280312
CUX1	IL6	1	9529131	ENSG00000136244	SPECTRA_7	B	effector	0.10458
CUX1	IL6	1	9529131	ENSG00000136244	SPECTRA_10	B	cytokine_and_receptors_proinflammatory	0.0545462
CUX1	IL6	1	9529131	ENSG00000136244	SPECTRA_39	Mono	IFNG_response	0.00676248
CUX1	IL6	1	9529131	ENSG00000136244	SPECTRA_43	Mono	cytokine_and_receptors_proinflammatory	0.00293794
CUX1	IL6	1	9529131	ENSG00000136244	SPECTRA_53	Plasma	cytokine_and_receptors_proinflammatory	0.0150291
CUX1	IL6	1	9529131	ENSG00000136244	SPECTRA_61	T_CD4_Naive	CD4T_TH17_UP	0.000797732
CUX1	IL6	1	9529131	ENSG00000136244	SPECTRA_78	T_CD4_NonNaive	CD4T_TFH_UP	0.00079715
JUN	LTA	1	9541574	ENSG00000226979	SPECTRA_10	B	cytokine_and_receptors_proinflammatory	0.0497505
JUN	LTA	1	9541574	ENSG00000226979	SPECTRA_21	DC	ccytokine_and_receptors_proinflammatory	0.00120484
JUN	LTA	1	9541574	ENSG00000226979	SPECTRA_31	ILC	cytokine_and_receptors_proinflammatory	0.0354778
JUN	LTA	1	9541574	ENSG00000226979	SPECTRA_43	Mono	cytokine_and_receptors_proinflammatory	0.00409879
JUN	LTA	1	9541574	ENSG00000226979	SPECTRA_53	Plasma	cytokine_and_receptors_proinflammatory	0.0104051
JUN	LTA	1	9541574	ENSG00000226979	SPECTRA_68	T_CD4_Naive	cytokine_and_receptors_proinflammatory	0.0774408
JUN	LTA	1	9541574	ENSG00000226979	SPECTRA_83	T_CD4_NonNaive	cytokine_and_receptors_proinflammatory	0.0613688
JUN	LTA	1	9541574	ENSG00000226979	SPECTRA_92	T_CD8_Naive	CD8T_tcr_activation	0.0353324
JUN	LTA	1	9541574	ENSG00000226979	SPECTRA_95	T_CD8_Naive	cytokine_and_receptors_proinflammatory	0.0458394
JUN	LTA	1	9541574	ENSG00000226979	SPECTRA_104	T_CD8_NonNaive	CD8T_tcr_activation	0.0175494
JUN	LTA	1	9541574	ENSG00000226979	SPECTRA_107	T_CD8_NonNaive	cytokine_and_receptors_proinflammatory	0.0245596
JUN	LTA	1	9541574	ENSG00000226979	SPECTRA_117	UTC	cytokine_and_receptors_proinflammatory	0.0581068
JUN	LTA	1	9541574	ENSG00000226979	SPECTRA_127	pDC	cytokine_and_receptors_proinflammatory	0.0115425
STAT5A	LTA	1	9541574	ENSG00000226979	SPECTRA_10	B	cytokine_and_receptors_proinflammatory	0.0497505
STAT5A	LTA	1	9541574	ENSG00000226979	SPECTRA_21	DC	ccytokine_and_receptors_proinflammatory	0.00120484
STAT5A	LTA	1	9541574	ENSG00000226979	SPECTRA_31	ILC	cytokine_and_receptors_proinflammatory	0.0354778
STAT5A	LTA	1	9541574	ENSG00000226979	SPECTRA_43	Mono	cytokine_and_receptors_proinflammatory	0.00409879
STAT5A	LTA	1	9541574	ENSG00000226979	SPECTRA_53	Plasma	cytokine_and_receptors_proinflammatory	0.0104051
STAT5A	LTA	1	9541574	ENSG00000226979	SPECTRA_68	T_CD4_Naive	cytokine_and_receptors_proinflammatory	0.0774408
STAT5A	LTA	1	9541574	ENSG00000226979	SPECTRA_83	T_CD4_NonNaive	cytokine_and_receptors_proinflammatory	0.0613688
STAT5A	LTA	1	9541574	ENSG00000226979	SPECTRA_92	T_CD8_Naive	CD8T_tcr_activation	0.0353324
STAT5A	LTA	1	9541574	ENSG00000226979	SPECTRA_95	T_CD8_Naive	cytokine_and_receptors_proinflammatory	0.0458394
STAT5A	LTA	1	9541574	ENSG00000226979	SPECTRA_104	T_CD8_NonNaive	CD8T_tcr_activation	0.0175494
STAT5A	LTA	1	9541574	ENSG00000226979	SPECTRA_107	T_CD8_NonNaive	cytokine_and_receptors_proinflammatory	0.0245596
STAT5A	LTA	1	9541574	ENSG00000226979	SPECTRA_117	UTC	cytokine_and_receptors_proinflammatory	0.0581068
STAT5A	LTA	1	9541574	ENSG00000226979	SPECTRA_127	pDC	cytokine_and_receptors_proinflammatory	0.0115425
PAX5	LEF1	1	9545244	ENSG00000138795	SPECTRA_65	T_CD4_Naive	Tregs_FoxP3_stabilization	0.000269235
PAX5	LEF1	1	9545244	ENSG00000138795	SPECTRA_71	T_CD4_Naive	IFN_response	0.142344
LEF1	PAX5	1	12244173	ENSG00000196092	SPECTRA_13	B	IFN_response	0.00170865
CREM	IFNG	1	9545284	ENSG00000111537	SPECTRA_12	B	IFN_Type_1_2_Lambda	0.0117469
CREM	IFNG	1	9545284	ENSG00000111537	SPECTRA_23	DC	cIFN_Type_1_2_Lambda	0.000534754
CREM	IFNG	1	9545284	ENSG00000111537	SPECTRA_33	ILC	IFN_Type_1_2_Lambda	0.195118
CREM	IFNG	1	9545284	ENSG00000111537	SPECTRA_55	Plasma	IFN_Type_1_2_Lambda	0.0228048
CREM	IFNG	1	9545284	ENSG00000111537	SPECTRA_64	T_CD4_Naive	CD4T_TH1_UP	0.0062793
CREM	IFNG	1	9545284	ENSG00000111537	SPECTRA_70	T_CD4_Naive	IFN_Type_1_2_Lambda	0.00276321
CREM	IFNG	1	9545284	ENSG00000111537	SPECTRA_79	T_CD4_NonNaive	CD4T_TH1_UP	0.0266578
CREM	IFNG	1	9545284	ENSG00000111537	SPECTRA_97	T_CD8_Naive	IFN_Type_1_2_Lambda	0.00478768
CREM	IFNG	1	9545284	ENSG00000111537	SPECTRA_109	T_CD8_NonNaive	IFN_Type_1_2_Lambda	0.00498693
CREM	IFNG	1	9545284	ENSG00000111537	SPECTRA_119	UTC	IFN_Type_1_2_Lambda	0.159433
CREM	IFNG	1	9545284	ENSG00000111537	SPECTRA_129	pDC	IFN_Type_1_2_Lambda	0.00272612
STAT1	STAT6	1	9548487	ENSG00000166888	SPECTRA_1	global	all_JAK-STAT_signaling	0.0287318
STAT1	STAT6	1	9548487	ENSG00000166888	SPECTRA_62	T_CD4_Naive	CD4T_TH2_UP	0.131674
STAT1	STAT6	1	9548487	ENSG00000166888	SPECTRA_77	T_CD4_NonNaive	CD4T_TH2_UP	0.0319953
STAT6	STAT1	-1	19440213	ENSG00000115415	SPECTRA_0	global	all_IL6-JAK-STAT3_signaling	0.022279
STAT6	STAT1	-1	19440213	ENSG00000115415	SPECTRA_64	T_CD4_Naive	CD4T_TH1_UP	0.0904183
STAT6	STAT1	-1	19440213	ENSG00000115415	SPECTRA_79	T_CD4_NonNaive	CD4T_TH1_UP	0.0593859
MITF	GZMB	1	1999537;9558376	ENSG00000100453	SPECTRA_34	ILC	IFN_response	0.00141036
MITF	GZMB	1	1999537;9558376	ENSG00000100453	SPECTRA_109	T_CD8_NonNaive	IFN_Type_1_2_Lambda	0.00443417
GFI1B	CDKN1A	-1	9566867	ENSG00000124762	SPECTRA_3	global	all_TNF-via-NFkB_signaling	0.0956753
MAF	ANPEP	1	17897790;9566892	ENSG00000166825	SPECTRA_40	Mono	IL4-IL13_response	0.00184275
ETS2	ICAM1	1	9572487	ENSG00000090339	SPECTRA_3	global	all_TNF-via-NFkB_signaling	0.0640007
ETS2	ICAM1	1	9572487	ENSG00000090339	SPECTRA_26	DC	cadhesion_molecules	0.102705
ETS2	ICAM1	1	9572487	ENSG00000090339	SPECTRA_36	ILC	adhesion_molecules	0.0442915
ETS2	ICAM1	1	9572487	ENSG00000090339	SPECTRA_48	Mono	adhesion_molecules	0.0929974
ETS2	ICAM1	1	9572487	ENSG00000090339	SPECTRA_58	Plasma	adhesion_molecules	0.0317298
ETS2	ICAM1	1	9572487	ENSG00000090339	SPECTRA_73	T_CD4_Naive	adhesion_molecules	0.00852875
ETS2	ICAM1	1	9572487	ENSG00000090339	SPECTRA_88	T_CD4_NonNaive	adhesion_molecules	0.0112259
ETS2	ICAM1	1	9572487	ENSG00000090339	SPECTRA_122	UTC	adhesion_molecules	0.0285367
ETS2	ICAM1	1	9572487	ENSG00000090339	SPECTRA_132	pDC	adhesion_molecules	0.11051
SPI1	ICAM1	1	9572487	ENSG00000090339	SPECTRA_3	global	all_TNF-via-NFkB_signaling	0.0640007
SPI1	ICAM1	1	9572487	ENSG00000090339	SPECTRA_26	DC	cadhesion_molecules	0.102705
SPI1	ICAM1	1	9572487	ENSG00000090339	SPECTRA_36	ILC	adhesion_molecules	0.0442915
SPI1	ICAM1	1	9572487	ENSG00000090339	SPECTRA_48	Mono	adhesion_molecules	0.0929974
SPI1	ICAM1	1	9572487	ENSG00000090339	SPECTRA_58	Plasma	adhesion_molecules	0.0317298
SPI1	ICAM1	1	9572487	ENSG00000090339	SPECTRA_73	T_CD4_Naive	adhesion_molecules	0.00852875
SPI1	ICAM1	1	9572487	ENSG00000090339	SPECTRA_88	T_CD4_NonNaive	adhesion_molecules	0.0112259
SPI1	ICAM1	1	9572487	ENSG00000090339	SPECTRA_122	UTC	adhesion_molecules	0.0285367
SPI1	ICAM1	1	9572487	ENSG00000090339	SPECTRA_132	pDC	adhesion_molecules	0.11051
POU2F1	IL1B	1	9575225	ENSG00000125538	SPECTRA_0	global	all_IL6-JAK-STAT3_signaling	0.073337
POU2F1	IL1B	1	9575225	ENSG00000125538	SPECTRA_10	B	cytokine_and_receptors_proinflammatory	0.00656743
POU2F1	IL1B	1	9575225	ENSG00000125538	SPECTRA_21	DC	ccytokine_and_receptors_proinflammatory	0.302396
POU2F1	IL1B	1	9575225	ENSG00000125538	SPECTRA_31	ILC	cytokine_and_receptors_proinflammatory	0.00265246
POU2F1	IL1B	1	9575225	ENSG00000125538	SPECTRA_39	Mono	IFNG_response	0.17387
POU2F1	IL1B	1	9575225	ENSG00000125538	SPECTRA_43	Mono	cytokine_and_receptors_proinflammatory	0.0699285
POU2F1	IL1B	1	9575225	ENSG00000125538	SPECTRA_53	Plasma	cytokine_and_receptors_proinflammatory	0.00810055
POU2F1	IL1B	1	9575225	ENSG00000125538	SPECTRA_68	T_CD4_Naive	cytokine_and_receptors_proinflammatory	0.00325838
POU2F1	IL1B	1	9575225	ENSG00000125538	SPECTRA_83	T_CD4_NonNaive	cytokine_and_receptors_proinflammatory	0.00109118
POU2F1	IL1B	1	9575225	ENSG00000125538	SPECTRA_95	T_CD8_Naive	cytokine_and_receptors_proinflammatory	0.00298817
POU2F1	IL1B	1	9575225	ENSG00000125538	SPECTRA_107	T_CD8_NonNaive	cytokine_and_receptors_proinflammatory	0.00349457
POU2F1	IL1B	1	9575225	ENSG00000125538	SPECTRA_117	UTC	cytokine_and_receptors_proinflammatory	0.00206472
POU2F1	IL1B	1	9575225	ENSG00000125538	SPECTRA_127	pDC	cytokine_and_receptors_proinflammatory	0.0060881
NRF1	TNF	1	9580677;9826775	ENSG00000232810	SPECTRA_0	global	all_IL6-JAK-STAT3_signaling	0.0688951
NRF1	TNF	1	9580677;9826775	ENSG00000232810	SPECTRA_7	B	effector	0.0220595
NRF1	TNF	1	9580677;9826775	ENSG00000232810	SPECTRA_14	B	TNF_receptors_ligands	0.0146138
NRF1	TNF	1	9580677;9826775	ENSG00000232810	SPECTRA_25	DC	cTNF_receptors_ligands	0.0193669
NRF1	TNF	1	9580677;9826775	ENSG00000232810	SPECTRA_35	ILC	TNF_receptors_ligands	0.0386452
NRF1	TNF	1	9580677;9826775	ENSG00000232810	SPECTRA_47	Mono	TNF_receptors_ligands	0.063742
NRF1	TNF	1	9580677;9826775	ENSG00000232810	SPECTRA_72	T_CD4_Naive	TNF_receptors_ligands	0.0354914
NRF1	TNF	1	9580677;9826775	ENSG00000232810	SPECTRA_87	T_CD4_NonNaive	TNF_receptors_ligands	0.0790105
NRF1	TNF	1	9580677;9826775	ENSG00000232810	SPECTRA_99	T_CD8_Naive	TNF_receptors_ligands	0.00598424
NRF1	TNF	1	9580677;9826775	ENSG00000232810	SPECTRA_111	T_CD8_NonNaive	TNF_receptors_ligands	0.122076
NRF1	TNF	1	9580677;9826775	ENSG00000232810	SPECTRA_121	UTC	TNF_receptors_ligands	0.120922
NRF1	TNF	1	9580677;9826775	ENSG00000232810	SPECTRA_131	pDC	TNF_receptors_ligands	0.00934543
NKX3-1	TNF	1	9581775	ENSG00000232810	SPECTRA_0	global	all_IL6-JAK-STAT3_signaling	0.0688951
NKX3-1	TNF	1	9581775	ENSG00000232810	SPECTRA_7	B	effector	0.0220595
NKX3-1	TNF	1	9581775	ENSG00000232810	SPECTRA_14	B	TNF_receptors_ligands	0.0146138
NKX3-1	TNF	1	9581775	ENSG00000232810	SPECTRA_25	DC	cTNF_receptors_ligands	0.0193669
NKX3-1	TNF	1	9581775	ENSG00000232810	SPECTRA_35	ILC	TNF_receptors_ligands	0.0386452
NKX3-1	TNF	1	9581775	ENSG00000232810	SPECTRA_47	Mono	TNF_receptors_ligands	0.063742
NKX3-1	TNF	1	9581775	ENSG00000232810	SPECTRA_72	T_CD4_Naive	TNF_receptors_ligands	0.0354914
NKX3-1	TNF	1	9581775	ENSG00000232810	SPECTRA_87	T_CD4_NonNaive	TNF_receptors_ligands	0.0790105
NKX3-1	TNF	1	9581775	ENSG00000232810	SPECTRA_99	T_CD8_Naive	TNF_receptors_ligands	0.00598424
NKX3-1	TNF	1	9581775	ENSG00000232810	SPECTRA_111	T_CD8_NonNaive	TNF_receptors_ligands	0.122076
NKX3-1	TNF	1	9581775	ENSG00000232810	SPECTRA_121	UTC	TNF_receptors_ligands	0.120922
NKX3-1	TNF	1	9581775	ENSG00000232810	SPECTRA_131	pDC	TNF_receptors_ligands	0.00934543
SP1	ITGB2	1	8670251;9582348	ENSG00000160255	SPECTRA_15	B	adhesion_molecules	0.0751294
SP1	ITGB2	1	8670251;9582348	ENSG00000160255	SPECTRA_26	DC	cadhesion_molecules	0.0970272
SP1	ITGB2	1	8670251;9582348	ENSG00000160255	SPECTRA_36	ILC	adhesion_molecules	0.0967472
SP1	ITGB2	1	8670251;9582348	ENSG00000160255	SPECTRA_48	Mono	adhesion_molecules	0.0965598
SP1	ITGB2	1	8670251;9582348	ENSG00000160255	SPECTRA_58	Plasma	adhesion_molecules	0.047461
SP1	ITGB2	1	8670251;9582348	ENSG00000160255	SPECTRA_73	T_CD4_Naive	adhesion_molecules	0.093192
SP1	ITGB2	1	8670251;9582348	ENSG00000160255	SPECTRA_88	T_CD4_NonNaive	adhesion_molecules	0.0884909
SP1	ITGB2	1	8670251;9582348	ENSG00000160255	SPECTRA_100	T_CD8_Naive	adhesion_molecules	0.0623613
SP1	ITGB2	1	8670251;9582348	ENSG00000160255	SPECTRA_112	T_CD8_NonNaive	adhesion_molecules	0.0938903
SP1	ITGB2	1	8670251;9582348	ENSG00000160255	SPECTRA_122	UTC	adhesion_molecules	0.0971167
SP1	ITGB2	1	8670251;9582348	ENSG00000160255	SPECTRA_132	pDC	adhesion_molecules	0.051948
NFKB2	MYC	1	9596659	ENSG00000136997	SPECTRA_2	global	all_type-I_and_II-ifn-response	0.0175718
NFKB2	MYC	1	9596659	ENSG00000136997	SPECTRA_67	T_CD4_Naive	chemokine_receptors	0.00127515
FOS	JUND	-1	9602173	ENSG00000130522	SPECTRA_65	T_CD4_Naive	Tregs_FoxP3_stabilization	0.000332072
TFAP2A	MAP3K8	1	9603908	ENSG00000107968	SPECTRA_0	global	all_IL6-JAK-STAT3_signaling	0.0795972
IRF2	TNF	1	18802049;9625761	ENSG00000232810	SPECTRA_0	global	all_IL6-JAK-STAT3_signaling	0.0688951
IRF2	TNF	1	18802049;9625761	ENSG00000232810	SPECTRA_7	B	effector	0.0220595
IRF2	TNF	1	18802049;9625761	ENSG00000232810	SPECTRA_14	B	TNF_receptors_ligands	0.0146138
IRF2	TNF	1	18802049;9625761	ENSG00000232810	SPECTRA_25	DC	cTNF_receptors_ligands	0.0193669
IRF2	TNF	1	18802049;9625761	ENSG00000232810	SPECTRA_35	ILC	TNF_receptors_ligands	0.0386452
IRF2	TNF	1	18802049;9625761	ENSG00000232810	SPECTRA_47	Mono	TNF_receptors_ligands	0.063742
IRF2	TNF	1	18802049;9625761	ENSG00000232810	SPECTRA_72	T_CD4_Naive	TNF_receptors_ligands	0.0354914
IRF2	TNF	1	18802049;9625761	ENSG00000232810	SPECTRA_87	T_CD4_NonNaive	TNF_receptors_ligands	0.0790105
IRF2	TNF	1	18802049;9625761	ENSG00000232810	SPECTRA_99	T_CD8_Naive	TNF_receptors_ligands	0.00598424
IRF2	TNF	1	18802049;9625761	ENSG00000232810	SPECTRA_111	T_CD8_NonNaive	TNF_receptors_ligands	0.122076
IRF2	TNF	1	18802049;9625761	ENSG00000232810	SPECTRA_121	UTC	TNF_receptors_ligands	0.120922
IRF2	TNF	1	18802049;9625761	ENSG00000232810	SPECTRA_131	pDC	TNF_receptors_ligands	0.00934543
NFATC2	CREBBP	1	9625762	ENSG00000005339	SPECTRA_1	global	all_JAK-STAT_signaling	0.10087
TP53	SRGN	1	9627114;9781666;9927993	ENSG00000122862	SPECTRA_18	DC	antigen-crosspresentation	0.000659119
TP53	SRGN	1	9627114;9781666;9927993	ENSG00000122862	SPECTRA_34	ILC	IFN_response	0.00174948
TP53	SRGN	1	9627114;9781666;9927993	ENSG00000122862	SPECTRA_40	Mono	IL4-IL13_response	0.00222876
TP53	SRGN	1	9627114;9781666;9927993	ENSG00000122862	SPECTRA_103	T_CD8_NonNaive	CD8T_exhaustion	0.00161447
TP53	SRGN	1	9627114;9781666;9927993	ENSG00000122862	SPECTRA_106	T_CD8_NonNaive	chemokine_receptors	0.00178425
TP53	SRGN	1	9627114;9781666;9927993	ENSG00000122862	SPECTRA_110	T_CD8_NonNaive	IFN_response	0.000952711
TP53	DYNC1H1	1	9627114;9781666	ENSG00000197102	SPECTRA_16	B	antigen_presentation_molecules	0.0430899
TP53	DYNC1H1	1	9627114;9781666	ENSG00000197102	SPECTRA_27	DC	cantigen_presentation_molecules	0.0560157
TP53	DYNC1H1	1	9627114;9781666	ENSG00000197102	SPECTRA_37	ILC	antigen_presentation_molecules	0.0493124
TP53	DYNC1H1	1	9627114;9781666	ENSG00000197102	SPECTRA_89	T_CD4_NonNaive	antigen_presentation_molecules	0.0497031
TP53	DYNC1H1	1	9627114;9781666	ENSG00000197102	SPECTRA_101	T_CD8_Naive	antigen_presentation_molecules	0.0499542
TP53	DYNC1H1	1	9627114;9781666	ENSG00000197102	SPECTRA_113	T_CD8_NonNaive	antigen_presentation_molecules	0.0498244
TP53	DYNC1H1	1	9627114;9781666	ENSG00000197102	SPECTRA_123	UTC	antigen_presentation_molecules	0.0504902
TP53	DYNC1H1	1	9627114;9781666	ENSG00000197102	SPECTRA_133	pDC	antigen_presentation_molecules	0.0581353
SP1	ITGB3	-1	23319049;9632663	ENSG00000259207	SPECTRA_0	global	all_IL6-JAK-STAT3_signaling	0.0854927
SP3	ITGB3	1	9632663	ENSG00000259207	SPECTRA_0	global	all_IL6-JAK-STAT3_signaling	0.0854927
TFAP2A	LTA	1	9632747	ENSG00000226979	SPECTRA_10	B	cytokine_and_receptors_proinflammatory	0.0497505
TFAP2A	LTA	1	9632747	ENSG00000226979	SPECTRA_21	DC	ccytokine_and_receptors_proinflammatory	0.00120484
TFAP2A	LTA	1	9632747	ENSG00000226979	SPECTRA_31	ILC	cytokine_and_receptors_proinflammatory	0.0354778
TFAP2A	LTA	1	9632747	ENSG00000226979	SPECTRA_43	Mono	cytokine_and_receptors_proinflammatory	0.00409879
TFAP2A	LTA	1	9632747	ENSG00000226979	SPECTRA_53	Plasma	cytokine_and_receptors_proinflammatory	0.0104051
TFAP2A	LTA	1	9632747	ENSG00000226979	SPECTRA_68	T_CD4_Naive	cytokine_and_receptors_proinflammatory	0.0774408
TFAP2A	LTA	1	9632747	ENSG00000226979	SPECTRA_83	T_CD4_NonNaive	cytokine_and_receptors_proinflammatory	0.0613688
TFAP2A	LTA	1	9632747	ENSG00000226979	SPECTRA_92	T_CD8_Naive	CD8T_tcr_activation	0.0353324
TFAP2A	LTA	1	9632747	ENSG00000226979	SPECTRA_95	T_CD8_Naive	cytokine_and_receptors_proinflammatory	0.0458394
TFAP2A	LTA	1	9632747	ENSG00000226979	SPECTRA_104	T_CD8_NonNaive	CD8T_tcr_activation	0.0175494
TFAP2A	LTA	1	9632747	ENSG00000226979	SPECTRA_107	T_CD8_NonNaive	cytokine_and_receptors_proinflammatory	0.0245596
TFAP2A	LTA	1	9632747	ENSG00000226979	SPECTRA_117	UTC	cytokine_and_receptors_proinflammatory	0.0581068
TFAP2A	LTA	1	9632747	ENSG00000226979	SPECTRA_127	pDC	cytokine_and_receptors_proinflammatory	0.0115425
FOS	LITAF	1	9632777	ENSG00000189067	SPECTRA_109	T_CD8_NonNaive	IFN_Type_1_2_Lambda	0.000459129
TCF3	LITAF	1	9632777	ENSG00000189067	SPECTRA_109	T_CD8_NonNaive	IFN_Type_1_2_Lambda	0.000459129
SP3	FAS	1	9639581	ENSG00000026103	SPECTRA_0	global	all_IL6-JAK-STAT3_signaling	0.0685488
TP53	GZMA	1	9651310	ENSG00000145649	SPECTRA_34	ILC	IFN_response	0.00433423
TP53	GZMA	1	9651310	ENSG00000145649	SPECTRA_110	T_CD8_NonNaive	IFN_response	0.0025298
NR4A1	NR4A3	1	18071346;9658143	ENSG00000119508	SPECTRA_3	global	all_TNF-via-NFkB_signaling	0.0900717
NR4A1	NR4A3	1	18071346;9658143	ENSG00000119508	SPECTRA_92	T_CD8_Naive	CD8T_tcr_activation	0.00189059
NR4A1	NR4A3	1	18071346;9658143	ENSG00000119508	SPECTRA_103	T_CD8_NonNaive	CD8T_exhaustion	0.00845347
NR4A1	NR4A3	1	18071346;9658143	ENSG00000119508	SPECTRA_104	T_CD8_NonNaive	CD8T_tcr_activation	0.00369778
FOXA1	HNF1A	1	9685261	ENSG00000135100	SPECTRA_103	T_CD8_NonNaive	CD8T_exhaustion	0.000982048
FOXA2	HNF1A	1	9685261	ENSG00000135100	SPECTRA_103	T_CD8_NonNaive	CD8T_exhaustion	0.000982048
ESR1	FCER1G	1	9686563	ENSG00000158869	SPECTRA_16	B	antigen_presentation_molecules	0.0262311
ESR1	FCER1G	1	9686563	ENSG00000158869	SPECTRA_27	DC	cantigen_presentation_molecules	0.135764
ESR1	FCER1G	1	9686563	ENSG00000158869	SPECTRA_37	ILC	antigen_presentation_molecules	0.114731
ESR1	FCER1G	1	9686563	ENSG00000158869	SPECTRA_49	Mono	antigen_presentation_molecules	0.1548
ESR1	FCER1G	1	9686563	ENSG00000158869	SPECTRA_101	T_CD8_Naive	antigen_presentation_molecules	0.035853
ESR1	FCER1G	1	9686563	ENSG00000158869	SPECTRA_113	T_CD8_NonNaive	antigen_presentation_molecules	0.0272146
ESR1	FCER1G	1	9686563	ENSG00000158869	SPECTRA_123	UTC	antigen_presentation_molecules	0.0217635
ESR1	FCER1G	1	9686563	ENSG00000158869	SPECTRA_133	pDC	antigen_presentation_molecules	0.138912
CEBPG	S100A9	1	9706399	ENSG00000163220	SPECTRA_18	DC	antigen-crosspresentation	0.000506795
CEBPG	S100A9	1	9706399	ENSG00000163220	SPECTRA_40	Mono	IL4-IL13_response	0.00209685
CEBPG	S100A9	1	9706399	ENSG00000163220	SPECTRA_76	T_CD4_NonNaive	CD4T_TH17_UP	0.000566374
IRF3	TNFRSF11A	1	9707562	ENSG00000141655	SPECTRA_25	DC	cTNF_receptors_ligands	0.0225074
IRF3	TNFRSF11A	1	9707562	ENSG00000141655	SPECTRA_35	ILC	TNF_receptors_ligands	0.0811183
IRF3	TNFRSF11A	1	9707562	ENSG00000141655	SPECTRA_47	Mono	TNF_receptors_ligands	0.00235003
IRF3	TNFRSF11A	1	9707562	ENSG00000141655	SPECTRA_57	Plasma	TNF_receptors_ligands	0.00335336
IRF3	TNFRSF11A	1	9707562	ENSG00000141655	SPECTRA_72	T_CD4_Naive	TNF_receptors_ligands	0.00157614
IRF3	TNFRSF11A	1	9707562	ENSG00000141655	SPECTRA_87	T_CD4_NonNaive	TNF_receptors_ligands	0.0146764
IRF3	TNFRSF11A	1	9707562	ENSG00000141655	SPECTRA_99	T_CD8_Naive	TNF_receptors_ligands	0.00150581
IRF3	TNFRSF11A	1	9707562	ENSG00000141655	SPECTRA_111	T_CD8_NonNaive	TNF_receptors_ligands	0.00695588
IRF3	TNFRSF11A	1	9707562	ENSG00000141655	SPECTRA_121	UTC	TNF_receptors_ligands	0.00621429
IRF3	TNFRSF11A	1	9707562	ENSG00000141655	SPECTRA_131	pDC	TNF_receptors_ligands	0.0372904
TBX2	GAPDH	-1	9710594	ENSG00000111640	SPECTRA_13	B	IFN_response	0.0013965
TBX2	GAPDH	-1	9710594	ENSG00000111640	SPECTRA_18	DC	antigen-crosspresentation	0.00046722
TBX2	GAPDH	-1	9710594	ENSG00000111640	SPECTRA_34	ILC	IFN_response	0.0013525
TBX2	GAPDH	-1	9710594	ENSG00000111640	SPECTRA_46	Mono	IFN_response	0.000392968
TBX2	GAPDH	-1	9710594	ENSG00000111640	SPECTRA_71	T_CD4_Naive	IFN_response	0.0883537
TBX2	GAPDH	-1	9710594	ENSG00000111640	SPECTRA_110	T_CD8_NonNaive	IFN_response	0.000385489
TBXT	GAPDH	1	9710594	ENSG00000111640	SPECTRA_13	B	IFN_response	0.0013965
TBXT	GAPDH	1	9710594	ENSG00000111640	SPECTRA_18	DC	antigen-crosspresentation	0.00046722
TBXT	GAPDH	1	9710594	ENSG00000111640	SPECTRA_34	ILC	IFN_response	0.0013525
TBXT	GAPDH	1	9710594	ENSG00000111640	SPECTRA_46	Mono	IFN_response	0.000392968
TBXT	GAPDH	1	9710594	ENSG00000111640	SPECTRA_71	T_CD4_Naive	IFN_response	0.0883537
TBXT	GAPDH	1	9710594	ENSG00000111640	SPECTRA_110	T_CD8_NonNaive	IFN_response	0.000385489
CXXC1	SPN	1	9710633	ENSG00000197471	SPECTRA_26	DC	cadhesion_molecules	0.0761715
CXXC1	SPN	1	9710633	ENSG00000197471	SPECTRA_36	ILC	adhesion_molecules	0.128566
CXXC1	SPN	1	9710633	ENSG00000197471	SPECTRA_48	Mono	adhesion_molecules	0.119609
CXXC1	SPN	1	9710633	ENSG00000197471	SPECTRA_58	Plasma	adhesion_molecules	0.0727871
CXXC1	SPN	1	9710633	ENSG00000197471	SPECTRA_73	T_CD4_Naive	adhesion_molecules	0.0803632
CXXC1	SPN	1	9710633	ENSG00000197471	SPECTRA_88	T_CD4_NonNaive	adhesion_molecules	0.0732598
CXXC1	SPN	1	9710633	ENSG00000197471	SPECTRA_100	T_CD8_Naive	adhesion_molecules	0.0466315
CXXC1	SPN	1	9710633	ENSG00000197471	SPECTRA_112	T_CD8_NonNaive	adhesion_molecules	0.0780725
CXXC1	SPN	1	9710633	ENSG00000197471	SPECTRA_122	UTC	adhesion_molecules	0.0937373
CXXC1	SPN	1	9710633	ENSG00000197471	SPECTRA_132	pDC	adhesion_molecules	0.0610542
TFCP2	SPN	1	9710633	ENSG00000197471	SPECTRA_26	DC	cadhesion_molecules	0.0761715
TFCP2	SPN	1	9710633	ENSG00000197471	SPECTRA_36	ILC	adhesion_molecules	0.128566
TFCP2	SPN	1	9710633	ENSG00000197471	SPECTRA_48	Mono	adhesion_molecules	0.119609
TFCP2	SPN	1	9710633	ENSG00000197471	SPECTRA_58	Plasma	adhesion_molecules	0.0727871
TFCP2	SPN	1	9710633	ENSG00000197471	SPECTRA_73	T_CD4_Naive	adhesion_molecules	0.0803632
TFCP2	SPN	1	9710633	ENSG00000197471	SPECTRA_88	T_CD4_NonNaive	adhesion_molecules	0.0732598
TFCP2	SPN	1	9710633	ENSG00000197471	SPECTRA_100	T_CD8_Naive	adhesion_molecules	0.0466315
TFCP2	SPN	1	9710633	ENSG00000197471	SPECTRA_112	T_CD8_NonNaive	adhesion_molecules	0.0780725
TFCP2	SPN	1	9710633	ENSG00000197471	SPECTRA_122	UTC	adhesion_molecules	0.0937373
TFCP2	SPN	1	9710633	ENSG00000197471	SPECTRA_132	pDC	adhesion_molecules	0.0610542
ZBTB16	MXD1	1	9710634	ENSG00000059728	SPECTRA_3	global	all_TNF-via-NFkB_signaling	0.050574
EGR1	BCL2	-1	9714058	ENSG00000171791	SPECTRA_91	T_CD8_Naive	CD8T_exhaustion	0.157054
EGR1	BCL2	-1	9714058	ENSG00000171791	SPECTRA_103	T_CD8_NonNaive	CD8T_exhaustion	0.0632443
MYB	S100A9	1	9717674	ENSG00000163220	SPECTRA_18	DC	antigen-crosspresentation	0.000506795
MYB	S100A9	1	9717674	ENSG00000163220	SPECTRA_40	Mono	IL4-IL13_response	0.00209685
MYB	S100A9	1	9717674	ENSG00000163220	SPECTRA_76	T_CD4_NonNaive	CD4T_TH17_UP	0.000566374
CEBPA	S100A9	1	9706399;9717674	ENSG00000163220	SPECTRA_18	DC	antigen-crosspresentation	0.000506795
CEBPA	S100A9	1	9706399;9717674	ENSG00000163220	SPECTRA_40	Mono	IL4-IL13_response	0.00209685
CEBPA	S100A9	1	9706399;9717674	ENSG00000163220	SPECTRA_76	T_CD4_NonNaive	CD4T_TH17_UP	0.000566374
STAT1	A2M	1	9722518	ENSG00000175899	SPECTRA_0	global	all_IL6-JAK-STAT3_signaling	0.0137341
NFKBIB	CXCL8	1	9731513	ENSG00000169429	SPECTRA_8	B	chemokines	0.0485555
NFKBIB	CXCL8	1	9731513	ENSG00000169429	SPECTRA_19	DC	cchemokines	0.264299
NFKBIB	CXCL8	1	9731513	ENSG00000169429	SPECTRA_29	ILC	chemokines	0.00661866
NFKBIB	CXCL8	1	9731513	ENSG00000169429	SPECTRA_41	Mono	chemokines	0.201326
NFKBIB	CXCL8	1	9731513	ENSG00000169429	SPECTRA_51	Plasma	chemokines	0.0301757
NFKBIB	CXCL8	1	9731513	ENSG00000169429	SPECTRA_61	T_CD4_Naive	CD4T_TH17_UP	0.0340835
NFKBIB	CXCL8	1	9731513	ENSG00000169429	SPECTRA_66	T_CD4_Naive	chemokines	0.0362604
NFKBIB	CXCL8	1	9731513	ENSG00000169429	SPECTRA_78	T_CD4_NonNaive	CD4T_TFH_UP	0.000162255
NFKBIB	CXCL8	1	9731513	ENSG00000169429	SPECTRA_93	T_CD8_Naive	chemokines	0.0217591
NFKBIB	CXCL8	1	9731513	ENSG00000169429	SPECTRA_105	T_CD8_NonNaive	chemokines	0.00343767
NFKBIB	CXCL8	1	9731513	ENSG00000169429	SPECTRA_115	UTC	chemokines	0.00605255
NFKBIB	CXCL8	1	9731513	ENSG00000169429	SPECTRA_125	pDC	chemokines	0.0357054
ESR1	CTLA4	1	9731700	ENSG00000163599	SPECTRA_26	DC	cadhesion_molecules	0.00909297
ESR1	CTLA4	1	9731700	ENSG00000163599	SPECTRA_48	Mono	adhesion_molecules	0.00196132
ESR1	CTLA4	1	9731700	ENSG00000163599	SPECTRA_58	Plasma	adhesion_molecules	0.00966821
ESR1	CTLA4	1	9731700	ENSG00000163599	SPECTRA_73	T_CD4_Naive	adhesion_molecules	0.125157
ESR1	CTLA4	1	9731700	ENSG00000163599	SPECTRA_88	T_CD4_NonNaive	adhesion_molecules	0.145067
ESR1	CTLA4	1	9731700	ENSG00000163599	SPECTRA_100	T_CD8_Naive	adhesion_molecules	0.0237542
ESR1	CTLA4	1	9731700	ENSG00000163599	SPECTRA_112	T_CD8_NonNaive	adhesion_molecules	0.0273151
ESR1	CTLA4	1	9731700	ENSG00000163599	SPECTRA_122	UTC	adhesion_molecules	0.0256413
ESR1	CTLA4	1	9731700	ENSG00000163599	SPECTRA_132	pDC	adhesion_molecules	0.00301431
USF1	CTLA4	1	9731700	ENSG00000163599	SPECTRA_26	DC	cadhesion_molecules	0.00909297
USF1	CTLA4	1	9731700	ENSG00000163599	SPECTRA_48	Mono	adhesion_molecules	0.00196132
USF1	CTLA4	1	9731700	ENSG00000163599	SPECTRA_58	Plasma	adhesion_molecules	0.00966821
USF1	CTLA4	1	9731700	ENSG00000163599	SPECTRA_73	T_CD4_Naive	adhesion_molecules	0.125157
USF1	CTLA4	1	9731700	ENSG00000163599	SPECTRA_88	T_CD4_NonNaive	adhesion_molecules	0.145067
USF1	CTLA4	1	9731700	ENSG00000163599	SPECTRA_100	T_CD8_Naive	adhesion_molecules	0.0237542
USF1	CTLA4	1	9731700	ENSG00000163599	SPECTRA_112	T_CD8_NonNaive	adhesion_molecules	0.0273151
USF1	CTLA4	1	9731700	ENSG00000163599	SPECTRA_122	UTC	adhesion_molecules	0.0256413
USF1	CTLA4	1	9731700	ENSG00000163599	SPECTRA_132	pDC	adhesion_molecules	0.00301431
USF2	CTLA4	1	9731700	ENSG00000163599	SPECTRA_26	DC	cadhesion_molecules	0.00909297
USF2	CTLA4	1	9731700	ENSG00000163599	SPECTRA_48	Mono	adhesion_molecules	0.00196132
USF2	CTLA4	1	9731700	ENSG00000163599	SPECTRA_58	Plasma	adhesion_molecules	0.00966821
USF2	CTLA4	1	9731700	ENSG00000163599	SPECTRA_73	T_CD4_Naive	adhesion_molecules	0.125157
USF2	CTLA4	1	9731700	ENSG00000163599	SPECTRA_88	T_CD4_NonNaive	adhesion_molecules	0.145067
USF2	CTLA4	1	9731700	ENSG00000163599	SPECTRA_100	T_CD8_Naive	adhesion_molecules	0.0237542
USF2	CTLA4	1	9731700	ENSG00000163599	SPECTRA_112	T_CD8_NonNaive	adhesion_molecules	0.0273151
USF2	CTLA4	1	9731700	ENSG00000163599	SPECTRA_122	UTC	adhesion_molecules	0.0256413
USF2	CTLA4	1	9731700	ENSG00000163599	SPECTRA_132	pDC	adhesion_molecules	0.00301431
STAT5B	A2M	1	9731707	ENSG00000175899	SPECTRA_0	global	all_IL6-JAK-STAT3_signaling	0.0137341
NR5A1	A2M	1	9731707	ENSG00000175899	SPECTRA_0	global	all_IL6-JAK-STAT3_signaling	0.0137341
SPI1	AKT1	1	9738010	ENSG00000142208	SPECTRA_1	global	all_JAK-STAT_signaling	0.0312545
JDP2	TNF	1	9742085	ENSG00000232810	SPECTRA_0	global	all_IL6-JAK-STAT3_signaling	0.0688951
JDP2	TNF	1	9742085	ENSG00000232810	SPECTRA_7	B	effector	0.0220595
JDP2	TNF	1	9742085	ENSG00000232810	SPECTRA_14	B	TNF_receptors_ligands	0.0146138
JDP2	TNF	1	9742085	ENSG00000232810	SPECTRA_25	DC	cTNF_receptors_ligands	0.0193669
JDP2	TNF	1	9742085	ENSG00000232810	SPECTRA_35	ILC	TNF_receptors_ligands	0.0386452
JDP2	TNF	1	9742085	ENSG00000232810	SPECTRA_47	Mono	TNF_receptors_ligands	0.063742
JDP2	TNF	1	9742085	ENSG00000232810	SPECTRA_72	T_CD4_Naive	TNF_receptors_ligands	0.0354914
JDP2	TNF	1	9742085	ENSG00000232810	SPECTRA_87	T_CD4_NonNaive	TNF_receptors_ligands	0.0790105
JDP2	TNF	1	9742085	ENSG00000232810	SPECTRA_99	T_CD8_Naive	TNF_receptors_ligands	0.00598424
JDP2	TNF	1	9742085	ENSG00000232810	SPECTRA_111	T_CD8_NonNaive	TNF_receptors_ligands	0.122076
JDP2	TNF	1	9742085	ENSG00000232810	SPECTRA_121	UTC	TNF_receptors_ligands	0.120922
JDP2	TNF	1	9742085	ENSG00000232810	SPECTRA_131	pDC	TNF_receptors_ligands	0.00934543
CREB1	IL5RA	1	9742933	ENSG00000091181	SPECTRA_11	B	cytokine_and_receptors__antiinflammatory	0.026797
CREB1	IL5RA	1	9742933	ENSG00000091181	SPECTRA_22	DC	ccytokine_and_receptors__antiinflammatory	0.00442185
CREB1	IL5RA	1	9742933	ENSG00000091181	SPECTRA_32	ILC	cytokine_and_receptors__antiinflammatory	0.00478756
CREB1	IL5RA	1	9742933	ENSG00000091181	SPECTRA_44	Mono	cytokine_and_receptors__antiinflammatory	0.0029258
CREB1	IL5RA	1	9742933	ENSG00000091181	SPECTRA_54	Plasma	cytokine_and_receptors__antiinflammatory	0.0717092
CREB1	IL5RA	1	9742933	ENSG00000091181	SPECTRA_69	T_CD4_Naive	cytokine_and_receptors__antiinflammatory	0.00356819
CREB1	IL5RA	1	9742933	ENSG00000091181	SPECTRA_84	T_CD4_NonNaive	cytokine_and_receptors__antiinflammatory	0.0237233
CREB1	IL5RA	1	9742933	ENSG00000091181	SPECTRA_96	T_CD8_Naive	cytokine_and_receptors__antiinflammatory	0.00229023
CREB1	IL5RA	1	9742933	ENSG00000091181	SPECTRA_108	T_CD8_NonNaive	cytokine_and_receptors__antiinflammatory	0.0467305
CREB1	IL5RA	1	9742933	ENSG00000091181	SPECTRA_118	UTC	cytokine_and_receptors__antiinflammatory	0.0127495
CREB1	IL5RA	1	9742933	ENSG00000091181	SPECTRA_128	pDC	cytokine_and_receptors__antiinflammatory	0.00156486
CREM	IL5RA	1	9742933	ENSG00000091181	SPECTRA_11	B	cytokine_and_receptors__antiinflammatory	0.026797
CREM	IL5RA	1	9742933	ENSG00000091181	SPECTRA_22	DC	ccytokine_and_receptors__antiinflammatory	0.00442185
CREM	IL5RA	1	9742933	ENSG00000091181	SPECTRA_32	ILC	cytokine_and_receptors__antiinflammatory	0.00478756
CREM	IL5RA	1	9742933	ENSG00000091181	SPECTRA_44	Mono	cytokine_and_receptors__antiinflammatory	0.0029258
CREM	IL5RA	1	9742933	ENSG00000091181	SPECTRA_54	Plasma	cytokine_and_receptors__antiinflammatory	0.0717092
CREM	IL5RA	1	9742933	ENSG00000091181	SPECTRA_69	T_CD4_Naive	cytokine_and_receptors__antiinflammatory	0.00356819
CREM	IL5RA	1	9742933	ENSG00000091181	SPECTRA_84	T_CD4_NonNaive	cytokine_and_receptors__antiinflammatory	0.0237233
CREM	IL5RA	1	9742933	ENSG00000091181	SPECTRA_96	T_CD8_Naive	cytokine_and_receptors__antiinflammatory	0.00229023
CREM	IL5RA	1	9742933	ENSG00000091181	SPECTRA_108	T_CD8_NonNaive	cytokine_and_receptors__antiinflammatory	0.0467305
CREM	IL5RA	1	9742933	ENSG00000091181	SPECTRA_118	UTC	cytokine_and_receptors__antiinflammatory	0.0127495
CREM	IL5RA	1	9742933	ENSG00000091181	SPECTRA_128	pDC	cytokine_and_receptors__antiinflammatory	0.00156486
JUN	IL5RA	1	9742933	ENSG00000091181	SPECTRA_11	B	cytokine_and_receptors__antiinflammatory	0.026797
JUN	IL5RA	1	9742933	ENSG00000091181	SPECTRA_22	DC	ccytokine_and_receptors__antiinflammatory	0.00442185
JUN	IL5RA	1	9742933	ENSG00000091181	SPECTRA_32	ILC	cytokine_and_receptors__antiinflammatory	0.00478756
JUN	IL5RA	1	9742933	ENSG00000091181	SPECTRA_44	Mono	cytokine_and_receptors__antiinflammatory	0.0029258
JUN	IL5RA	1	9742933	ENSG00000091181	SPECTRA_54	Plasma	cytokine_and_receptors__antiinflammatory	0.0717092
JUN	IL5RA	1	9742933	ENSG00000091181	SPECTRA_69	T_CD4_Naive	cytokine_and_receptors__antiinflammatory	0.00356819
JUN	IL5RA	1	9742933	ENSG00000091181	SPECTRA_84	T_CD4_NonNaive	cytokine_and_receptors__antiinflammatory	0.0237233
JUN	IL5RA	1	9742933	ENSG00000091181	SPECTRA_96	T_CD8_Naive	cytokine_and_receptors__antiinflammatory	0.00229023
JUN	IL5RA	1	9742933	ENSG00000091181	SPECTRA_108	T_CD8_NonNaive	cytokine_and_receptors__antiinflammatory	0.0467305
JUN	IL5RA	1	9742933	ENSG00000091181	SPECTRA_118	UTC	cytokine_and_receptors__antiinflammatory	0.0127495
JUN	IL5RA	1	9742933	ENSG00000091181	SPECTRA_128	pDC	cytokine_and_receptors__antiinflammatory	0.00156486
ESR1	IL1B	1	9744517	ENSG00000125538	SPECTRA_0	global	all_IL6-JAK-STAT3_signaling	0.073337
ESR1	IL1B	1	9744517	ENSG00000125538	SPECTRA_10	B	cytokine_and_receptors_proinflammatory	0.00656743
ESR1	IL1B	1	9744517	ENSG00000125538	SPECTRA_21	DC	ccytokine_and_receptors_proinflammatory	0.302396
ESR1	IL1B	1	9744517	ENSG00000125538	SPECTRA_31	ILC	cytokine_and_receptors_proinflammatory	0.00265246
ESR1	IL1B	1	9744517	ENSG00000125538	SPECTRA_39	Mono	IFNG_response	0.17387
ESR1	IL1B	1	9744517	ENSG00000125538	SPECTRA_43	Mono	cytokine_and_receptors_proinflammatory	0.0699285
ESR1	IL1B	1	9744517	ENSG00000125538	SPECTRA_53	Plasma	cytokine_and_receptors_proinflammatory	0.00810055
ESR1	IL1B	1	9744517	ENSG00000125538	SPECTRA_68	T_CD4_Naive	cytokine_and_receptors_proinflammatory	0.00325838
ESR1	IL1B	1	9744517	ENSG00000125538	SPECTRA_83	T_CD4_NonNaive	cytokine_and_receptors_proinflammatory	0.00109118
ESR1	IL1B	1	9744517	ENSG00000125538	SPECTRA_95	T_CD8_Naive	cytokine_and_receptors_proinflammatory	0.00298817
ESR1	IL1B	1	9744517	ENSG00000125538	SPECTRA_107	T_CD8_NonNaive	cytokine_and_receptors_proinflammatory	0.00349457
ESR1	IL1B	1	9744517	ENSG00000125538	SPECTRA_117	UTC	cytokine_and_receptors_proinflammatory	0.00206472
ESR1	IL1B	1	9744517	ENSG00000125538	SPECTRA_127	pDC	cytokine_and_receptors_proinflammatory	0.0060881
MEF2C	JCHAIN	1	9748293	ENSG00000132465	SPECTRA_59	Plasma	antigen_presentation_molecules	0.189044
NFKB1	FCGR1A	1	9748323	ENSG00000150337	SPECTRA_16	B	antigen_presentation_molecules	0.00481721
NFKB1	FCGR1A	1	9748323	ENSG00000150337	SPECTRA_27	DC	cantigen_presentation_molecules	0.0444975
NFKB1	FCGR1A	1	9748323	ENSG00000150337	SPECTRA_37	ILC	antigen_presentation_molecules	0.00259554
NFKB1	FCGR1A	1	9748323	ENSG00000150337	SPECTRA_49	Mono	antigen_presentation_molecules	0.130473
NFKB1	FCGR1A	1	9748323	ENSG00000150337	SPECTRA_101	T_CD8_Naive	antigen_presentation_molecules	0.00244711
NFKB1	FCGR1A	1	9748323	ENSG00000150337	SPECTRA_113	T_CD8_NonNaive	antigen_presentation_molecules	0.00279356
NFKB1	FCGR1A	1	9748323	ENSG00000150337	SPECTRA_123	UTC	antigen_presentation_molecules	0.00214565
NFKB1	FCGR1A	1	9748323	ENSG00000150337	SPECTRA_133	pDC	antigen_presentation_molecules	0.00241104
RELA	FCGR1A	1	9748323	ENSG00000150337	SPECTRA_16	B	antigen_presentation_molecules	0.00481721
RELA	FCGR1A	1	9748323	ENSG00000150337	SPECTRA_27	DC	cantigen_presentation_molecules	0.0444975
RELA	FCGR1A	1	9748323	ENSG00000150337	SPECTRA_37	ILC	antigen_presentation_molecules	0.00259554
RELA	FCGR1A	1	9748323	ENSG00000150337	SPECTRA_49	Mono	antigen_presentation_molecules	0.130473
RELA	FCGR1A	1	9748323	ENSG00000150337	SPECTRA_101	T_CD8_Naive	antigen_presentation_molecules	0.00244711
RELA	FCGR1A	1	9748323	ENSG00000150337	SPECTRA_113	T_CD8_NonNaive	antigen_presentation_molecules	0.00279356
RELA	FCGR1A	1	9748323	ENSG00000150337	SPECTRA_123	UTC	antigen_presentation_molecules	0.00214565
RELA	FCGR1A	1	9748323	ENSG00000150337	SPECTRA_133	pDC	antigen_presentation_molecules	0.00241104
SP1	PSAP	1	9751800	ENSG00000197746	SPECTRA_46	Mono	IFN_response	0.000723615
SP3	PSAP	1	9751800	ENSG00000197746	SPECTRA_46	Mono	IFN_response	0.000723615
ZNF91	IL2	1	9756940;9796909	ENSG00000109471	SPECTRA_68	T_CD4_Naive	cytokine_and_receptors_proinflammatory	0.00166539
ZNF91	IL2	1	9756940;9796909	ENSG00000109471	SPECTRA_83	T_CD4_NonNaive	cytokine_and_receptors_proinflammatory	0.0128272
ZNF91	IL2	1	9756940;9796909	ENSG00000109471	SPECTRA_117	UTC	cytokine_and_receptors_proinflammatory	0.00240006
AIRE	NFKBIA	1	9761780	ENSG00000100906	SPECTRA_65	T_CD4_Naive	Tregs_FoxP3_stabilization	0.000287769
AIRE	CXCL8	1	9761780	ENSG00000169429	SPECTRA_8	B	chemokines	0.0485555
AIRE	CXCL8	1	9761780	ENSG00000169429	SPECTRA_19	DC	cchemokines	0.264299
AIRE	CXCL8	1	9761780	ENSG00000169429	SPECTRA_29	ILC	chemokines	0.00661866
AIRE	CXCL8	1	9761780	ENSG00000169429	SPECTRA_41	Mono	chemokines	0.201326
AIRE	CXCL8	1	9761780	ENSG00000169429	SPECTRA_51	Plasma	chemokines	0.0301757
AIRE	CXCL8	1	9761780	ENSG00000169429	SPECTRA_61	T_CD4_Naive	CD4T_TH17_UP	0.0340835
AIRE	CXCL8	1	9761780	ENSG00000169429	SPECTRA_66	T_CD4_Naive	chemokines	0.0362604
AIRE	CXCL8	1	9761780	ENSG00000169429	SPECTRA_78	T_CD4_NonNaive	CD4T_TFH_UP	0.000162255
AIRE	CXCL8	1	9761780	ENSG00000169429	SPECTRA_93	T_CD8_Naive	chemokines	0.0217591
AIRE	CXCL8	1	9761780	ENSG00000169429	SPECTRA_105	T_CD8_NonNaive	chemokines	0.00343767
AIRE	CXCL8	1	9761780	ENSG00000169429	SPECTRA_115	UTC	chemokines	0.00605255
AIRE	CXCL8	1	9761780	ENSG00000169429	SPECTRA_125	pDC	chemokines	0.0357054
STAT5A	TNFRSF11A	1	9773981	ENSG00000141655	SPECTRA_25	DC	cTNF_receptors_ligands	0.0225074
STAT5A	TNFRSF11A	1	9773981	ENSG00000141655	SPECTRA_35	ILC	TNF_receptors_ligands	0.0811183
STAT5A	TNFRSF11A	1	9773981	ENSG00000141655	SPECTRA_47	Mono	TNF_receptors_ligands	0.00235003
STAT5A	TNFRSF11A	1	9773981	ENSG00000141655	SPECTRA_57	Plasma	TNF_receptors_ligands	0.00335336
STAT5A	TNFRSF11A	1	9773981	ENSG00000141655	SPECTRA_72	T_CD4_Naive	TNF_receptors_ligands	0.00157614
STAT5A	TNFRSF11A	1	9773981	ENSG00000141655	SPECTRA_87	T_CD4_NonNaive	TNF_receptors_ligands	0.0146764
STAT5A	TNFRSF11A	1	9773981	ENSG00000141655	SPECTRA_99	T_CD8_Naive	TNF_receptors_ligands	0.00150581
STAT5A	TNFRSF11A	1	9773981	ENSG00000141655	SPECTRA_111	T_CD8_NonNaive	TNF_receptors_ligands	0.00695588
STAT5A	TNFRSF11A	1	9773981	ENSG00000141655	SPECTRA_121	UTC	TNF_receptors_ligands	0.00621429
STAT5A	TNFRSF11A	1	9773981	ENSG00000141655	SPECTRA_131	pDC	TNF_receptors_ligands	0.0372904
STAT5A	CREBBP	1	9773981	ENSG00000005339	SPECTRA_1	global	all_JAK-STAT_signaling	0.10087
TFAP2A	FHIT	1	9776742	ENSG00000189283	SPECTRA_67	T_CD4_Naive	chemokine_receptors	0.00185151
ID1	ID2	1	19896442;9779825	ENSG00000115738	SPECTRA_91	T_CD8_Naive	CD8T_exhaustion	0.109817
ID1	ID2	1	19896442;9779825	ENSG00000115738	SPECTRA_103	T_CD8_NonNaive	CD8T_exhaustion	0.109171
ETS1	TNF	1	10913190;12509451;16199883;7896795;9780181	ENSG00000232810	SPECTRA_0	global	all_IL6-JAK-STAT3_signaling	0.0688951
ETS1	TNF	1	10913190;12509451;16199883;7896795;9780181	ENSG00000232810	SPECTRA_7	B	effector	0.0220595
ETS1	TNF	1	10913190;12509451;16199883;7896795;9780181	ENSG00000232810	SPECTRA_14	B	TNF_receptors_ligands	0.0146138
ETS1	TNF	1	10913190;12509451;16199883;7896795;9780181	ENSG00000232810	SPECTRA_25	DC	cTNF_receptors_ligands	0.0193669
ETS1	TNF	1	10913190;12509451;16199883;7896795;9780181	ENSG00000232810	SPECTRA_35	ILC	TNF_receptors_ligands	0.0386452
ETS1	TNF	1	10913190;12509451;16199883;7896795;9780181	ENSG00000232810	SPECTRA_47	Mono	TNF_receptors_ligands	0.063742
ETS1	TNF	1	10913190;12509451;16199883;7896795;9780181	ENSG00000232810	SPECTRA_72	T_CD4_Naive	TNF_receptors_ligands	0.0354914
ETS1	TNF	1	10913190;12509451;16199883;7896795;9780181	ENSG00000232810	SPECTRA_87	T_CD4_NonNaive	TNF_receptors_ligands	0.0790105
ETS1	TNF	1	10913190;12509451;16199883;7896795;9780181	ENSG00000232810	SPECTRA_99	T_CD8_Naive	TNF_receptors_ligands	0.00598424
ETS1	TNF	1	10913190;12509451;16199883;7896795;9780181	ENSG00000232810	SPECTRA_111	T_CD8_NonNaive	TNF_receptors_ligands	0.122076
ETS1	TNF	1	10913190;12509451;16199883;7896795;9780181	ENSG00000232810	SPECTRA_121	UTC	TNF_receptors_ligands	0.120922
ETS1	TNF	1	10913190;12509451;16199883;7896795;9780181	ENSG00000232810	SPECTRA_131	pDC	TNF_receptors_ligands	0.00934543
DMTF1	ANPEP	1	9786929	ENSG00000166825	SPECTRA_40	Mono	IL4-IL13_response	0.00184275
ETS1	ANPEP	1	14507917;9786929	ENSG00000166825	SPECTRA_40	Mono	IL4-IL13_response	0.00184275
MYB	ANPEP	1	10477683;7721782;9419419;9566892;9786929	ENSG00000166825	SPECTRA_40	Mono	IL4-IL13_response	0.00184275
STAT6	CXCL9	1	9786931	ENSG00000138755	SPECTRA_2	global	all_type-I_and_II-ifn-response	0.00164877
STAT6	CXCL9	1	9786931	ENSG00000138755	SPECTRA_19	DC	cchemokines	0.0379888
STAT6	CXCL9	1	9786931	ENSG00000138755	SPECTRA_41	Mono	chemokines	0.023961
STAT6	CXCL9	1	9786931	ENSG00000138755	SPECTRA_51	Plasma	chemokines	0.00134005
STAT6	CXCL9	1	9786931	ENSG00000138755	SPECTRA_125	pDC	chemokines	0.00473391
STAT6	SAMHD1	1	9786931	ENSG00000101347	SPECTRA_65	T_CD4_Naive	Tregs_FoxP3_stabilization	0.000117809
IRF9	CXCL10	1	9794404	ENSG00000169245	SPECTRA_2	global	all_type-I_and_II-ifn-response	0.0113401
IRF9	CXCL10	1	9794404	ENSG00000169245	SPECTRA_8	B	chemokines	0.00376022
IRF9	CXCL10	1	9794404	ENSG00000169245	SPECTRA_19	DC	cchemokines	0.0319913
IRF9	CXCL10	1	9794404	ENSG00000169245	SPECTRA_41	Mono	chemokines	0.118697
IRF9	CXCL10	1	9794404	ENSG00000169245	SPECTRA_51	Plasma	chemokines	0.0163656
IRF9	CXCL10	1	9794404	ENSG00000169245	SPECTRA_125	pDC	chemokines	0.00201802
GATA3	CYBB	1	9801155	ENSG00000165168	SPECTRA_16	B	antigen_presentation_molecules	0.110096
GATA3	CYBB	1	9801155	ENSG00000165168	SPECTRA_18	DC	antigen-crosspresentation	0.00127362
GATA3	CYBB	1	9801155	ENSG00000165168	SPECTRA_37	ILC	antigen_presentation_molecules	0.00963633
GATA3	CYBB	1	9801155	ENSG00000165168	SPECTRA_49	Mono	antigen_presentation_molecules	0.188267
GATA3	CYBB	1	9801155	ENSG00000165168	SPECTRA_101	T_CD8_Naive	antigen_presentation_molecules	0.00853527
GATA3	CYBB	1	9801155	ENSG00000165168	SPECTRA_113	T_CD8_NonNaive	antigen_presentation_molecules	0.00914982
GATA3	CYBB	1	9801155	ENSG00000165168	SPECTRA_123	UTC	antigen_presentation_molecules	0.00786927
GATA3	CYBB	1	9801155	ENSG00000165168	SPECTRA_133	pDC	antigen_presentation_molecules	0.160614
STAT5A	SAMHD1	1	9806359	ENSG00000101347	SPECTRA_65	T_CD4_Naive	Tregs_FoxP3_stabilization	0.000117809
TP53	SAMHD1	1	9806359	ENSG00000101347	SPECTRA_65	T_CD4_Naive	Tregs_FoxP3_stabilization	0.000117809
EGR1	CSF1	-1	8407965;9819371	ENSG00000184371	SPECTRA_0	global	all_IL6-JAK-STAT3_signaling	0.0241556
EGR1	CSF1	-1	8407965;9819371	ENSG00000184371	SPECTRA_32	ILC	cytokine_and_receptors__antiinflammatory	0.00160426
EGR1	CSF1	-1	8407965;9819371	ENSG00000184371	SPECTRA_54	Plasma	cytokine_and_receptors__antiinflammatory	0.00163083
EGR1	CSF1	-1	8407965;9819371	ENSG00000184371	SPECTRA_69	T_CD4_Naive	cytokine_and_receptors__antiinflammatory	0.00484892
EGR1	CSF1	-1	8407965;9819371	ENSG00000184371	SPECTRA_84	T_CD4_NonNaive	cytokine_and_receptors__antiinflammatory	0.0259779
EGR1	CSF1	-1	8407965;9819371	ENSG00000184371	SPECTRA_96	T_CD8_Naive	cytokine_and_receptors__antiinflammatory	0.00198867
EGR1	CSF1	-1	8407965;9819371	ENSG00000184371	SPECTRA_108	T_CD8_NonNaive	cytokine_and_receptors__antiinflammatory	0.0144531
EGR1	CSF1	-1	8407965;9819371	ENSG00000184371	SPECTRA_118	UTC	cytokine_and_receptors__antiinflammatory	0.0108267
NFATC1	EGR3	1	9819402	ENSG00000179388	SPECTRA_3	global	all_TNF-via-NFkB_signaling	0.0729602
NFATC2	EGR3	1	9819402	ENSG00000179388	SPECTRA_3	global	all_TNF-via-NFkB_signaling	0.0729602
SP1	HCK	1	9822652	ENSG00000101336	SPECTRA_50	Mono	global_all_TNF-via-NFkB_signaling	0.309479
HMGA1	HLA-DRA	1	7629508;9823775	ENSG00000204287	SPECTRA_2	global	all_type-I_and_II-ifn-response	0.047601
HMGA1	HLA-DRA	1	7629508;9823775	ENSG00000204287	SPECTRA_4	global	all_MHC-II-I_presentation	0.0199044
HMGA1	HLA-DRA	1	7629508;9823775	ENSG00000204287	SPECTRA_16	B	antigen_presentation_molecules	0.144386
HMGA1	HLA-DRA	1	7629508;9823775	ENSG00000204287	SPECTRA_27	DC	cantigen_presentation_molecules	0.13842
HMGA1	HLA-DRA	1	7629508;9823775	ENSG00000204287	SPECTRA_37	ILC	antigen_presentation_molecules	0.0204816
HMGA1	HLA-DRA	1	7629508;9823775	ENSG00000204287	SPECTRA_49	Mono	antigen_presentation_molecules	0.0995699
HMGA1	HLA-DRA	1	7629508;9823775	ENSG00000204287	SPECTRA_101	T_CD8_Naive	antigen_presentation_molecules	0.0192996
HMGA1	HLA-DRA	1	7629508;9823775	ENSG00000204287	SPECTRA_113	T_CD8_NonNaive	antigen_presentation_molecules	0.0328701
HMGA1	HLA-DRA	1	7629508;9823775	ENSG00000204287	SPECTRA_123	UTC	antigen_presentation_molecules	0.0194968
HMGA1	HLA-DRA	1	7629508;9823775	ENSG00000204287	SPECTRA_133	pDC	antigen_presentation_molecules	0.151596
FOSB	TNF	1	9826775	ENSG00000232810	SPECTRA_0	global	all_IL6-JAK-STAT3_signaling	0.0688951
FOSB	TNF	1	9826775	ENSG00000232810	SPECTRA_7	B	effector	0.0220595
FOSB	TNF	1	9826775	ENSG00000232810	SPECTRA_14	B	TNF_receptors_ligands	0.0146138
FOSB	TNF	1	9826775	ENSG00000232810	SPECTRA_25	DC	cTNF_receptors_ligands	0.0193669
FOSB	TNF	1	9826775	ENSG00000232810	SPECTRA_35	ILC	TNF_receptors_ligands	0.0386452
FOSB	TNF	1	9826775	ENSG00000232810	SPECTRA_47	Mono	TNF_receptors_ligands	0.063742
FOSB	TNF	1	9826775	ENSG00000232810	SPECTRA_72	T_CD4_Naive	TNF_receptors_ligands	0.0354914
FOSB	TNF	1	9826775	ENSG00000232810	SPECTRA_87	T_CD4_NonNaive	TNF_receptors_ligands	0.0790105
FOSB	TNF	1	9826775	ENSG00000232810	SPECTRA_99	T_CD8_Naive	TNF_receptors_ligands	0.00598424
FOSB	TNF	1	9826775	ENSG00000232810	SPECTRA_111	T_CD8_NonNaive	TNF_receptors_ligands	0.122076
FOSB	TNF	1	9826775	ENSG00000232810	SPECTRA_121	UTC	TNF_receptors_ligands	0.120922
FOSB	TNF	1	9826775	ENSG00000232810	SPECTRA_131	pDC	TNF_receptors_ligands	0.00934543
ZNF236	CXCL9	1	9832517	ENSG00000138755	SPECTRA_2	global	all_type-I_and_II-ifn-response	0.00164877
ZNF236	CXCL9	1	9832517	ENSG00000138755	SPECTRA_19	DC	cchemokines	0.0379888
ZNF236	CXCL9	1	9832517	ENSG00000138755	SPECTRA_41	Mono	chemokines	0.023961
ZNF236	CXCL9	1	9832517	ENSG00000138755	SPECTRA_51	Plasma	chemokines	0.00134005
ZNF236	CXCL9	1	9832517	ENSG00000138755	SPECTRA_125	pDC	chemokines	0.00473391
ATF1	IFNG	1	12836278;18641343;9834094	ENSG00000111537	SPECTRA_12	B	IFN_Type_1_2_Lambda	0.0117469
ATF1	IFNG	1	12836278;18641343;9834094	ENSG00000111537	SPECTRA_23	DC	cIFN_Type_1_2_Lambda	0.000534754
ATF1	IFNG	1	12836278;18641343;9834094	ENSG00000111537	SPECTRA_33	ILC	IFN_Type_1_2_Lambda	0.195118
ATF1	IFNG	1	12836278;18641343;9834094	ENSG00000111537	SPECTRA_55	Plasma	IFN_Type_1_2_Lambda	0.0228048
ATF1	IFNG	1	12836278;18641343;9834094	ENSG00000111537	SPECTRA_64	T_CD4_Naive	CD4T_TH1_UP	0.0062793
ATF1	IFNG	1	12836278;18641343;9834094	ENSG00000111537	SPECTRA_70	T_CD4_Naive	IFN_Type_1_2_Lambda	0.00276321
ATF1	IFNG	1	12836278;18641343;9834094	ENSG00000111537	SPECTRA_79	T_CD4_NonNaive	CD4T_TH1_UP	0.0266578
ATF1	IFNG	1	12836278;18641343;9834094	ENSG00000111537	SPECTRA_97	T_CD8_Naive	IFN_Type_1_2_Lambda	0.00478768
ATF1	IFNG	1	12836278;18641343;9834094	ENSG00000111537	SPECTRA_109	T_CD8_NonNaive	IFN_Type_1_2_Lambda	0.00498693
ATF1	IFNG	1	12836278;18641343;9834094	ENSG00000111537	SPECTRA_119	UTC	IFN_Type_1_2_Lambda	0.159433
ATF1	IFNG	1	12836278;18641343;9834094	ENSG00000111537	SPECTRA_129	pDC	IFN_Type_1_2_Lambda	0.00272612
TP53	HLA-B	-1	9839551	ENSG00000234745	SPECTRA_4	global	all_MHC-II-I_presentation	0.0041242
TP53	HLA-B	-1	9839551	ENSG00000234745	SPECTRA_16	B	antigen_presentation_molecules	0.0764392
TP53	HLA-B	-1	9839551	ENSG00000234745	SPECTRA_27	DC	cantigen_presentation_molecules	0.0671599
TP53	HLA-B	-1	9839551	ENSG00000234745	SPECTRA_37	ILC	antigen_presentation_molecules	0.0835446
TP53	HLA-B	-1	9839551	ENSG00000234745	SPECTRA_49	Mono	antigen_presentation_molecules	0.0778864
TP53	HLA-B	-1	9839551	ENSG00000234745	SPECTRA_59	Plasma	antigen_presentation_molecules	0.0730916
TP53	HLA-B	-1	9839551	ENSG00000234745	SPECTRA_74	T_CD4_Naive	antigen_presentation_molecules	0.106072
TP53	HLA-B	-1	9839551	ENSG00000234745	SPECTRA_89	T_CD4_NonNaive	antigen_presentation_molecules	0.0822555
TP53	HLA-B	-1	9839551	ENSG00000234745	SPECTRA_101	T_CD8_Naive	antigen_presentation_molecules	0.0812867
TP53	HLA-B	-1	9839551	ENSG00000234745	SPECTRA_113	T_CD8_NonNaive	antigen_presentation_molecules	0.0811908
TP53	HLA-B	-1	9839551	ENSG00000234745	SPECTRA_123	UTC	antigen_presentation_molecules	0.0816802
TP53	HLA-B	-1	9839551	ENSG00000234745	SPECTRA_133	pDC	antigen_presentation_molecules	0.0793035
MYC	HLA-B	-1	1396976;8206526;8530149;9839551	ENSG00000234745	SPECTRA_4	global	all_MHC-II-I_presentation	0.0041242
MYC	HLA-B	-1	1396976;8206526;8530149;9839551	ENSG00000234745	SPECTRA_16	B	antigen_presentation_molecules	0.0764392
MYC	HLA-B	-1	1396976;8206526;8530149;9839551	ENSG00000234745	SPECTRA_27	DC	cantigen_presentation_molecules	0.0671599
MYC	HLA-B	-1	1396976;8206526;8530149;9839551	ENSG00000234745	SPECTRA_37	ILC	antigen_presentation_molecules	0.0835446
MYC	HLA-B	-1	1396976;8206526;8530149;9839551	ENSG00000234745	SPECTRA_49	Mono	antigen_presentation_molecules	0.0778864
MYC	HLA-B	-1	1396976;8206526;8530149;9839551	ENSG00000234745	SPECTRA_59	Plasma	antigen_presentation_molecules	0.0730916
MYC	HLA-B	-1	1396976;8206526;8530149;9839551	ENSG00000234745	SPECTRA_74	T_CD4_Naive	antigen_presentation_molecules	0.106072
MYC	HLA-B	-1	1396976;8206526;8530149;9839551	ENSG00000234745	SPECTRA_89	T_CD4_NonNaive	antigen_presentation_molecules	0.0822555
MYC	HLA-B	-1	1396976;8206526;8530149;9839551	ENSG00000234745	SPECTRA_101	T_CD8_Naive	antigen_presentation_molecules	0.0812867
MYC	HLA-B	-1	1396976;8206526;8530149;9839551	ENSG00000234745	SPECTRA_113	T_CD8_NonNaive	antigen_presentation_molecules	0.0811908
MYC	HLA-B	-1	1396976;8206526;8530149;9839551	ENSG00000234745	SPECTRA_123	UTC	antigen_presentation_molecules	0.0816802
MYC	HLA-B	-1	1396976;8206526;8530149;9839551	ENSG00000234745	SPECTRA_133	pDC	antigen_presentation_molecules	0.0793035
RELA	CCR5	1	12745546;19469019;9840284	ENSG00000160791	SPECTRA_20	DC	cchemokine_receptors	0.0883561
RELA	CCR5	1	12745546;19469019;9840284	ENSG00000160791	SPECTRA_30	ILC	chemokine_receptors	0.00414283
RELA	CCR5	1	12745546;19469019;9840284	ENSG00000160791	SPECTRA_42	Mono	chemokine_receptors	0.0379455
RELA	CCR5	1	12745546;19469019;9840284	ENSG00000160791	SPECTRA_52	Plasma	chemokine_receptors	0.00288788
RELA	CCR5	1	12745546;19469019;9840284	ENSG00000160791	SPECTRA_82	T_CD4_NonNaive	chemokine_receptors	0.0149577
RELA	CCR5	1	12745546;19469019;9840284	ENSG00000160791	SPECTRA_106	T_CD8_NonNaive	chemokine_receptors	0.0367476
RELA	CCR5	1	12745546;19469019;9840284	ENSG00000160791	SPECTRA_116	UTC	chemokine_receptors	0.219687
RELA	CCR5	1	12745546;19469019;9840284	ENSG00000160791	SPECTRA_126	pDC	chemokine_receptors	0.0408721
ZNF699	MPZ	1	9847251	ENSG00000158887	SPECTRA_26	DC	cadhesion_molecules	0.0116725
ZNF699	MPZ	1	9847251	ENSG00000158887	SPECTRA_36	ILC	adhesion_molecules	0.0169758
ZNF699	MPZ	1	9847251	ENSG00000158887	SPECTRA_48	Mono	adhesion_molecules	0.0194188
ZNF699	MPZ	1	9847251	ENSG00000158887	SPECTRA_73	T_CD4_Naive	adhesion_molecules	0.0227134
ZNF699	MPZ	1	9847251	ENSG00000158887	SPECTRA_88	T_CD4_NonNaive	adhesion_molecules	0.0105677
ZNF699	MPZ	1	9847251	ENSG00000158887	SPECTRA_122	UTC	adhesion_molecules	0.00990778
ZNF699	MPZ	1	9847251	ENSG00000158887	SPECTRA_132	pDC	adhesion_molecules	0.00470527
IKZF1	GZMB	1	9857074	ENSG00000100453	SPECTRA_34	ILC	IFN_response	0.00141036
IKZF1	GZMB	1	9857074	ENSG00000100453	SPECTRA_109	T_CD8_NonNaive	IFN_Type_1_2_Lambda	0.00443417
SPI1	CXCR1	1	9867862	ENSG00000163464	SPECTRA_20	DC	cchemokine_receptors	0.00255639
SPI1	CXCR1	1	9867862	ENSG00000163464	SPECTRA_30	ILC	chemokine_receptors	0.0655667
SPI1	CXCR1	1	9867862	ENSG00000163464	SPECTRA_42	Mono	chemokine_receptors	0.0054823
SPI1	CXCR1	1	9867862	ENSG00000163464	SPECTRA_52	Plasma	chemokine_receptors	0.00229024
SPI1	CXCR1	1	9867862	ENSG00000163464	SPECTRA_82	T_CD4_NonNaive	chemokine_receptors	0.00182804
SPI1	CXCR1	1	9867862	ENSG00000163464	SPECTRA_106	T_CD8_NonNaive	chemokine_receptors	0.0239712
SPI1	CXCR1	1	9867862	ENSG00000163464	SPECTRA_116	UTC	chemokine_receptors	0.0301218
USF1	MYC	1	9872993	ENSG00000136997	SPECTRA_2	global	all_type-I_and_II-ifn-response	0.0175718
USF1	MYC	1	9872993	ENSG00000136997	SPECTRA_67	T_CD4_Naive	chemokine_receptors	0.00127515
TFAP2A	PVR	1	9880562	ENSG00000073008	SPECTRA_26	DC	cadhesion_molecules	0.0279223
TFAP2A	PVR	1	9880562	ENSG00000073008	SPECTRA_36	ILC	adhesion_molecules	0.0181504
TFAP2A	PVR	1	9880562	ENSG00000073008	SPECTRA_48	Mono	adhesion_molecules	0.0660711
TFAP2A	PVR	1	9880562	ENSG00000073008	SPECTRA_73	T_CD4_Naive	adhesion_molecules	0.0135333
TFAP2A	PVR	1	9880562	ENSG00000073008	SPECTRA_88	T_CD4_NonNaive	adhesion_molecules	0.003205
TFAP2A	PVR	1	9880562	ENSG00000073008	SPECTRA_122	UTC	adhesion_molecules	0.00347235
TFAP2A	PVR	1	9880562	ENSG00000073008	SPECTRA_132	pDC	adhesion_molecules	0.00260924
CEBPB	CCL3	-1	19109189;20702408;24038085;9885903	ENSG00000277632	SPECTRA_8	B	chemokines	0.0444779
CEBPB	CCL3	-1	19109189;20702408;24038085;9885903	ENSG00000277632	SPECTRA_19	DC	cchemokines	0.181826
CEBPB	CCL3	-1	19109189;20702408;24038085;9885903	ENSG00000277632	SPECTRA_29	ILC	chemokines	0.110711
CEBPB	CCL3	-1	19109189;20702408;24038085;9885903	ENSG00000277632	SPECTRA_41	Mono	chemokines	0.181848
CEBPB	CCL3	-1	19109189;20702408;24038085;9885903	ENSG00000277632	SPECTRA_51	Plasma	chemokines	0.0937041
CEBPB	CCL3	-1	19109189;20702408;24038085;9885903	ENSG00000277632	SPECTRA_66	T_CD4_Naive	chemokines	0.0451481
CEBPB	CCL3	-1	19109189;20702408;24038085;9885903	ENSG00000277632	SPECTRA_81	T_CD4_NonNaive	chemokines	0.015367
CEBPB	CCL3	-1	19109189;20702408;24038085;9885903	ENSG00000277632	SPECTRA_92	T_CD8_Naive	CD8T_tcr_activation	0.00284472
CEBPB	CCL3	-1	19109189;20702408;24038085;9885903	ENSG00000277632	SPECTRA_93	T_CD8_Naive	chemokines	0.00548834
CEBPB	CCL3	-1	19109189;20702408;24038085;9885903	ENSG00000277632	SPECTRA_104	T_CD8_NonNaive	CD8T_tcr_activation	0.0105391
CEBPB	CCL3	-1	19109189;20702408;24038085;9885903	ENSG00000277632	SPECTRA_105	T_CD8_NonNaive	chemokines	0.0214236
CEBPB	CCL3	-1	19109189;20702408;24038085;9885903	ENSG00000277632	SPECTRA_115	UTC	chemokines	0.0400713
CEBPB	CCL3	-1	19109189;20702408;24038085;9885903	ENSG00000277632	SPECTRA_125	pDC	chemokines	0.0399295
KAT6B	CCL3	1	9885903	ENSG00000277632	SPECTRA_8	B	chemokines	0.0444779
KAT6B	CCL3	1	9885903	ENSG00000277632	SPECTRA_19	DC	cchemokines	0.181826
KAT6B	CCL3	1	9885903	ENSG00000277632	SPECTRA_29	ILC	chemokines	0.110711
KAT6B	CCL3	1	9885903	ENSG00000277632	SPECTRA_41	Mono	chemokines	0.181848
KAT6B	CCL3	1	9885903	ENSG00000277632	SPECTRA_51	Plasma	chemokines	0.0937041
KAT6B	CCL3	1	9885903	ENSG00000277632	SPECTRA_66	T_CD4_Naive	chemokines	0.0451481
KAT6B	CCL3	1	9885903	ENSG00000277632	SPECTRA_81	T_CD4_NonNaive	chemokines	0.015367
KAT6B	CCL3	1	9885903	ENSG00000277632	SPECTRA_92	T_CD8_Naive	CD8T_tcr_activation	0.00284472
KAT6B	CCL3	1	9885903	ENSG00000277632	SPECTRA_93	T_CD8_Naive	chemokines	0.00548834
KAT6B	CCL3	1	9885903	ENSG00000277632	SPECTRA_104	T_CD8_NonNaive	CD8T_tcr_activation	0.0105391
KAT6B	CCL3	1	9885903	ENSG00000277632	SPECTRA_105	T_CD8_NonNaive	chemokines	0.0214236
KAT6B	CCL3	1	9885903	ENSG00000277632	SPECTRA_115	UTC	chemokines	0.0400713
KAT6B	CCL3	1	9885903	ENSG00000277632	SPECTRA_125	pDC	chemokines	0.0399295
EGR2	EGR1	-1	18203138;9915863	ENSG00000120738	SPECTRA_3	global	all_TNF-via-NFkB_signaling	0.096542
EGR2	EGR1	-1	18203138;9915863	ENSG00000120738	SPECTRA_92	T_CD8_Naive	CD8T_tcr_activation	0.0235994
EGR2	EGR1	-1	18203138;9915863	ENSG00000120738	SPECTRA_104	T_CD8_NonNaive	CD8T_tcr_activation	0.00773293
EGR1	EGR2	1	9915863	ENSG00000122877	SPECTRA_3	global	all_TNF-via-NFkB_signaling	0.0755956
TTF1	CALR	1	9988700	ENSG00000179218	SPECTRA_4	global	all_MHC-II-I_presentation	0.00448597
TTF1	CALR	1	9988700	ENSG00000179218	SPECTRA_16	B	antigen_presentation_molecules	0.0620042
TTF1	CALR	1	9988700	ENSG00000179218	SPECTRA_27	DC	cantigen_presentation_molecules	0.0516563
TTF1	CALR	1	9988700	ENSG00000179218	SPECTRA_37	ILC	antigen_presentation_molecules	0.0799917
TTF1	CALR	1	9988700	ENSG00000179218	SPECTRA_59	Plasma	antigen_presentation_molecules	0.101033
TTF1	CALR	1	9988700	ENSG00000179218	SPECTRA_74	T_CD4_Naive	antigen_presentation_molecules	0.0864522
TTF1	CALR	1	9988700	ENSG00000179218	SPECTRA_89	T_CD4_NonNaive	antigen_presentation_molecules	0.0680825
TTF1	CALR	1	9988700	ENSG00000179218	SPECTRA_101	T_CD8_Naive	antigen_presentation_molecules	0.0670741
TTF1	CALR	1	9988700	ENSG00000179218	SPECTRA_113	T_CD8_NonNaive	antigen_presentation_molecules	0.0746581
TTF1	CALR	1	9988700	ENSG00000179218	SPECTRA_123	UTC	antigen_presentation_molecules	0.072777
TTF1	CALR	1	9988700	ENSG00000179218	SPECTRA_133	pDC	antigen_presentation_molecules	0.0785485
ZNF382	CXCL14	-1	9990043	ENSG00000145824	SPECTRA_8	B	chemokines	0.00560277
ZNF382	CXCL14	-1	9990043	ENSG00000145824	SPECTRA_19	DC	cchemokines	0.0208757
ZNF382	CXCL14	-1	9990043	ENSG00000145824	SPECTRA_41	Mono	chemokines	0.00614985
ZNF382	CXCL14	-1	9990043	ENSG00000145824	SPECTRA_51	Plasma	chemokines	0.00944832
ZNF382	CXCL14	-1	9990043	ENSG00000145824	SPECTRA_125	pDC	chemokines	0.0145348
GABPA	IL16	1	9990060	ENSG00000172349	SPECTRA_10	B	cytokine_and_receptors_proinflammatory	0.069962
GABPA	IL16	1	9990060	ENSG00000172349	SPECTRA_21	DC	ccytokine_and_receptors_proinflammatory	0.126898
GABPA	IL16	1	9990060	ENSG00000172349	SPECTRA_31	ILC	cytokine_and_receptors_proinflammatory	0.0872002
GABPA	IL16	1	9990060	ENSG00000172349	SPECTRA_43	Mono	cytokine_and_receptors_proinflammatory	0.0743798
GABPA	IL16	1	9990060	ENSG00000172349	SPECTRA_53	Plasma	cytokine_and_receptors_proinflammatory	0.0812083
GABPA	IL16	1	9990060	ENSG00000172349	SPECTRA_68	T_CD4_Naive	cytokine_and_receptors_proinflammatory	0.0630131
GABPA	IL16	1	9990060	ENSG00000172349	SPECTRA_83	T_CD4_NonNaive	cytokine_and_receptors_proinflammatory	0.0491363
GABPA	IL16	1	9990060	ENSG00000172349	SPECTRA_95	T_CD8_Naive	cytokine_and_receptors_proinflammatory	0.0616178
GABPA	IL16	1	9990060	ENSG00000172349	SPECTRA_107	T_CD8_NonNaive	cytokine_and_receptors_proinflammatory	0.106379
GABPA	IL16	1	9990060	ENSG00000172349	SPECTRA_117	UTC	cytokine_and_receptors_proinflammatory	0.0694678
GABPA	IL16	1	9990060	ENSG00000172349	SPECTRA_127	pDC	cytokine_and_receptors_proinflammatory	0.0736294
AHR	FOS	1	10478842;14973392	ENSG00000170345	SPECTRA_46	Mono	IFN_response	0.00105921
AHR	FOS	1	10478842;14973392	ENSG00000170345	SPECTRA_76	T_CD4_NonNaive	CD4T_TH17_UP	0.000416135
ATF1	BCL2	1	10542244	ENSG00000171791	SPECTRA_91	T_CD8_Naive	CD8T_exhaustion	0.157054
ATF1	BCL2	1	10542244	ENSG00000171791	SPECTRA_103	T_CD8_NonNaive	CD8T_exhaustion	0.0632443
ATF3	CCL5	1	10760799	ENSG00000271503	SPECTRA_8	B	chemokines	0.0957115
ATF3	CCL5	1	10760799	ENSG00000271503	SPECTRA_19	DC	cchemokines	0.022606
ATF3	CCL5	1	10760799	ENSG00000271503	SPECTRA_29	ILC	chemokines	0.0954913
ATF3	CCL5	1	10760799	ENSG00000271503	SPECTRA_41	Mono	chemokines	0.0221858
ATF3	CCL5	1	10760799	ENSG00000271503	SPECTRA_51	Plasma	chemokines	0.0959811
ATF3	CCL5	1	10760799	ENSG00000271503	SPECTRA_65	T_CD4_Naive	Tregs_FoxP3_stabilization	7.52331e-05
ATF3	CCL5	1	10760799	ENSG00000271503	SPECTRA_66	T_CD4_Naive	chemokines	0.0958843
ATF3	CCL5	1	10760799	ENSG00000271503	SPECTRA_76	T_CD4_NonNaive	CD4T_TH17_UP	0.000324952
ATF3	CCL5	1	10760799	ENSG00000271503	SPECTRA_81	T_CD4_NonNaive	chemokines	0.0957475
ATF3	CCL5	1	10760799	ENSG00000271503	SPECTRA_93	T_CD8_Naive	chemokines	0.0960716
ATF3	CCL5	1	10760799	ENSG00000271503	SPECTRA_105	T_CD8_NonNaive	chemokines	0.0960725
ATF3	CCL5	1	10760799	ENSG00000271503	SPECTRA_115	UTC	chemokines	0.0946936
ATF3	CCL5	1	10760799	ENSG00000271503	SPECTRA_125	pDC	chemokines	0.0865025
BRCA1	CYP1B1	1	16567799	ENSG00000138061	SPECTRA_40	Mono	IL4-IL13_response	0.00280088
CEBPA	ALOX5AP	1	12571239	ENSG00000132965	SPECTRA_76	T_CD4_NonNaive	CD4T_TH17_UP	0.000229844
CEBPA	GAPDH	1	12842822;7864870	ENSG00000111640	SPECTRA_13	B	IFN_response	0.0013965
CEBPA	GAPDH	1	12842822;7864870	ENSG00000111640	SPECTRA_18	DC	antigen-crosspresentation	0.00046722
CEBPA	GAPDH	1	12842822;7864870	ENSG00000111640	SPECTRA_34	ILC	IFN_response	0.0013525
CEBPA	GAPDH	1	12842822;7864870	ENSG00000111640	SPECTRA_46	Mono	IFN_response	0.000392968
CEBPA	GAPDH	1	12842822;7864870	ENSG00000111640	SPECTRA_71	T_CD4_Naive	IFN_response	0.0883537
CEBPA	GAPDH	1	12842822;7864870	ENSG00000111640	SPECTRA_110	T_CD8_NonNaive	IFN_response	0.000385489
CEBPB	ALOX5AP	1	12571239	ENSG00000132965	SPECTRA_76	T_CD4_NonNaive	CD4T_TH17_UP	0.000229844
CEBPB	S100A9	1	9706399	ENSG00000163220	SPECTRA_18	DC	antigen-crosspresentation	0.000506795
CEBPB	S100A9	1	9706399	ENSG00000163220	SPECTRA_40	Mono	IL4-IL13_response	0.00209685
CEBPB	S100A9	1	9706399	ENSG00000163220	SPECTRA_76	T_CD4_NonNaive	CD4T_TH17_UP	0.000566374
CEBPD	ALOX5AP	1	12571239	ENSG00000132965	SPECTRA_76	T_CD4_NonNaive	CD4T_TH17_UP	0.000229844
CEBPD	GAPDH	1	12842822	ENSG00000111640	SPECTRA_13	B	IFN_response	0.0013965
CEBPD	GAPDH	1	12842822	ENSG00000111640	SPECTRA_18	DC	antigen-crosspresentation	0.00046722
CEBPD	GAPDH	1	12842822	ENSG00000111640	SPECTRA_34	ILC	IFN_response	0.0013525
CEBPD	GAPDH	1	12842822	ENSG00000111640	SPECTRA_46	Mono	IFN_response	0.000392968
CEBPD	GAPDH	1	12842822	ENSG00000111640	SPECTRA_71	T_CD4_Naive	IFN_response	0.0883537
CEBPD	GAPDH	1	12842822	ENSG00000111640	SPECTRA_110	T_CD8_NonNaive	IFN_response	0.000385489
E2F6	DCTN4	1	12909625	ENSG00000132912	SPECTRA_16	B	antigen_presentation_molecules	0.0332043
E2F6	DCTN4	1	12909625	ENSG00000132912	SPECTRA_27	DC	cantigen_presentation_molecules	0.0389386
E2F6	DCTN4	1	12909625	ENSG00000132912	SPECTRA_37	ILC	antigen_presentation_molecules	0.0354969
E2F6	DCTN4	1	12909625	ENSG00000132912	SPECTRA_101	T_CD8_Naive	antigen_presentation_molecules	0.0414703
E2F6	DCTN4	1	12909625	ENSG00000132912	SPECTRA_113	T_CD8_NonNaive	antigen_presentation_molecules	0.0324935
E2F6	DCTN4	1	12909625	ENSG00000132912	SPECTRA_123	UTC	antigen_presentation_molecules	0.0334464
E2F6	DCTN4	1	12909625	ENSG00000132912	SPECTRA_133	pDC	antigen_presentation_molecules	0.051149
ESR1	CD86	1	20034404	ENSG00000114013	SPECTRA_15	B	adhesion_molecules	0.12578
ESR1	CD86	1	20034404	ENSG00000114013	SPECTRA_18	DC	antigen-crosspresentation	0.00102089
ESR1	CD86	1	20034404	ENSG00000114013	SPECTRA_26	DC	cadhesion_molecules	0.120759
ESR1	CD86	1	20034404	ENSG00000114013	SPECTRA_36	ILC	adhesion_molecules	0.00434747
ESR1	CD86	1	20034404	ENSG00000114013	SPECTRA_46	Mono	IFN_response	0.000552642
ESR1	CD86	1	20034404	ENSG00000114013	SPECTRA_48	Mono	adhesion_molecules	0.203348
ESR1	CD86	1	20034404	ENSG00000114013	SPECTRA_58	Plasma	adhesion_molecules	0.0669157
ESR1	CD86	1	20034404	ENSG00000114013	SPECTRA_73	T_CD4_Naive	adhesion_molecules	0.00669984
ESR1	CD86	1	20034404	ENSG00000114013	SPECTRA_88	T_CD4_NonNaive	adhesion_molecules	0.00393911
ESR1	CD86	1	20034404	ENSG00000114013	SPECTRA_122	UTC	adhesion_molecules	0.00200686
ESR1	CD86	1	20034404	ENSG00000114013	SPECTRA_132	pDC	adhesion_molecules	0.0387217
ESR1	ITGB7	1	20034404	ENSG00000139626	SPECTRA_15	B	adhesion_molecules	0.0671588
ESR1	ITGB7	1	20034404	ENSG00000139626	SPECTRA_26	DC	cadhesion_molecules	0.0895465
ESR1	ITGB7	1	20034404	ENSG00000139626	SPECTRA_36	ILC	adhesion_molecules	0.108047
ESR1	ITGB7	1	20034404	ENSG00000139626	SPECTRA_48	Mono	adhesion_molecules	0.00980081
ESR1	ITGB7	1	20034404	ENSG00000139626	SPECTRA_58	Plasma	adhesion_molecules	0.113328
ESR1	ITGB7	1	20034404	ENSG00000139626	SPECTRA_73	T_CD4_Naive	adhesion_molecules	0.085588
ESR1	ITGB7	1	20034404	ENSG00000139626	SPECTRA_88	T_CD4_NonNaive	adhesion_molecules	0.0805099
ESR1	ITGB7	1	20034404	ENSG00000139626	SPECTRA_100	T_CD8_Naive	adhesion_molecules	0.0529127
ESR1	ITGB7	1	20034404	ENSG00000139626	SPECTRA_112	T_CD8_NonNaive	adhesion_molecules	0.0762773
ESR1	ITGB7	1	20034404	ENSG00000139626	SPECTRA_122	UTC	adhesion_molecules	0.0865819
ESR1	ITGB7	1	20034404	ENSG00000139626	SPECTRA_132	pDC	adhesion_molecules	0.028868
ESR1	CCL7	1	20034404	ENSG00000108688	SPECTRA_0	global	all_IL6-JAK-STAT3_signaling	0.175016
ESR1	CCL7	1	20034404	ENSG00000108688	SPECTRA_19	DC	cchemokines	0.00081655
ESR1	XCL2	1	20034404	ENSG00000143185	SPECTRA_8	B	chemokines	0.00999432
ESR1	XCL2	1	20034404	ENSG00000143185	SPECTRA_19	DC	cchemokines	0.0114529
ESR1	XCL2	1	20034404	ENSG00000143185	SPECTRA_29	ILC	chemokines	0.251202
ESR1	XCL2	1	20034404	ENSG00000143185	SPECTRA_41	Mono	chemokines	0.00561046
ESR1	XCL2	1	20034404	ENSG00000143185	SPECTRA_51	Plasma	chemokines	0.0225846
ESR1	XCL2	1	20034404	ENSG00000143185	SPECTRA_66	T_CD4_Naive	chemokines	0.0156026
ESR1	XCL2	1	20034404	ENSG00000143185	SPECTRA_81	T_CD4_NonNaive	chemokines	0.0225702
ESR1	XCL2	1	20034404	ENSG00000143185	SPECTRA_93	T_CD8_Naive	chemokines	0.00926002
ESR1	XCL2	1	20034404	ENSG00000143185	SPECTRA_105	T_CD8_NonNaive	chemokines	0.0911458
ESR1	XCL2	1	20034404	ENSG00000143185	SPECTRA_115	UTC	chemokines	0.135183
ESR1	XCL2	1	20034404	ENSG00000143185	SPECTRA_125	pDC	chemokines	0.0214921
ESR1	NEK6	1	20034404	ENSG00000119408	SPECTRA_92	T_CD8_Naive	CD8T_tcr_activation	0.00263078
ESR1	NEK6	1	20034404	ENSG00000119408	SPECTRA_104	T_CD8_NonNaive	CD8T_tcr_activation	0.0128999
ESR1	SEC61B	1	20034404	ENSG00000106803	SPECTRA_18	DC	antigen-crosspresentation	0.000692909
ESR1	SEC61B	1	20034404	ENSG00000106803	SPECTRA_59	Plasma	antigen_presentation_molecules	0.0585493
ESR1	SEC61B	1	20034404	ENSG00000106803	SPECTRA_76	T_CD4_NonNaive	CD4T_TH17_UP	0.000266463
ESR2	AQP3	1	20034404	ENSG00000165272	SPECTRA_86	T_CD4_NonNaive	IFN_response	0.100648
ESR2	FYB1	1	20034404	ENSG00000082074	SPECTRA_65	T_CD4_Naive	Tregs_FoxP3_stabilization	7.85494e-05
ESR2	FYB1	1	20034404	ENSG00000082074	SPECTRA_71	T_CD4_Naive	IFN_response	0.0893906
ESR2	TNFRSF10C	1	20034404	ENSG00000173535	SPECTRA_25	DC	cTNF_receptors_ligands	0.025568
ESR2	TNFRSF10C	1	20034404	ENSG00000173535	SPECTRA_35	ILC	TNF_receptors_ligands	0.00311132
ESR2	TNFRSF10C	1	20034404	ENSG00000173535	SPECTRA_47	Mono	TNF_receptors_ligands	0.0595788
ESR2	TNFRSF10C	1	20034404	ENSG00000173535	SPECTRA_57	Plasma	TNF_receptors_ligands	0.00105529
ESR2	TNFRSF10C	1	20034404	ENSG00000173535	SPECTRA_72	T_CD4_Naive	TNF_receptors_ligands	0.019834
ESR2	TNFRSF10C	1	20034404	ENSG00000173535	SPECTRA_87	T_CD4_NonNaive	TNF_receptors_ligands	0.00401626
ESR2	TNFRSF10C	1	20034404	ENSG00000173535	SPECTRA_99	T_CD8_Naive	TNF_receptors_ligands	0.00710857
ESR2	TNFRSF10C	1	20034404	ENSG00000173535	SPECTRA_111	T_CD8_NonNaive	TNF_receptors_ligands	0.00321601
ESR2	TNFRSF10C	1	20034404	ENSG00000173535	SPECTRA_121	UTC	TNF_receptors_ligands	0.00305546
ESR2	TNFRSF10C	1	20034404	ENSG00000173535	SPECTRA_131	pDC	TNF_receptors_ligands	0.00467916
ETS1	EGR1	1	19074849;9207063	ENSG00000120738	SPECTRA_3	global	all_TNF-via-NFkB_signaling	0.096542
ETS1	EGR1	1	19074849;9207063	ENSG00000120738	SPECTRA_92	T_CD8_Naive	CD8T_tcr_activation	0.0235994
ETS1	EGR1	1	19074849;9207063	ENSG00000120738	SPECTRA_104	T_CD8_NonNaive	CD8T_tcr_activation	0.00773293
FOXO3	IFI27	1	17522055	ENSG00000165949	SPECTRA_13	B	IFN_response	0.000929191
FOXO3	IFI27	1	17522055	ENSG00000165949	SPECTRA_24	DC	cIFN_response	0.108603
FOXO3	IFI27	1	17522055	ENSG00000165949	SPECTRA_46	Mono	IFN_response	0.00182195
FOXO3	IFI27	1	17522055	ENSG00000165949	SPECTRA_56	Plasma	IFN_response	0.00383105
FOXO3	IFI27	1	17522055	ENSG00000165949	SPECTRA_98	T_CD8_Naive	IFN_response	0.0014499
FOXO3	IFI27	1	17522055	ENSG00000165949	SPECTRA_110	T_CD8_NonNaive	IFN_response	0.000705737
FOXO3	IFI27	1	17522055	ENSG00000165949	SPECTRA_130	pDC	IFN_response	0.109304
FOS	CD40LG	1	11160303	ENSG00000102245	SPECTRA_36	ILC	adhesion_molecules	0.00545535
FOS	CD40LG	1	11160303	ENSG00000102245	SPECTRA_48	Mono	adhesion_molecules	0.0034234
FOS	CD40LG	1	11160303	ENSG00000102245	SPECTRA_58	Plasma	adhesion_molecules	0.0122626
FOS	CD40LG	1	11160303	ENSG00000102245	SPECTRA_73	T_CD4_Naive	adhesion_molecules	0.210414
FOS	CD40LG	1	11160303	ENSG00000102245	SPECTRA_88	T_CD4_NonNaive	adhesion_molecules	0.174222
FOS	CD40LG	1	11160303	ENSG00000102245	SPECTRA_92	T_CD8_Naive	CD8T_tcr_activation	0.0197553
FOS	CD40LG	1	11160303	ENSG00000102245	SPECTRA_100	T_CD8_Naive	adhesion_molecules	0.013244
FOS	CD40LG	1	11160303	ENSG00000102245	SPECTRA_104	T_CD8_NonNaive	CD8T_tcr_activation	0.0134456
FOS	CD40LG	1	11160303	ENSG00000102245	SPECTRA_122	UTC	adhesion_molecules	0.129809
FOS	CD40LG	1	11160303	ENSG00000102245	SPECTRA_132	pDC	adhesion_molecules	0.003147
FOS	CSTA	1	9651321	ENSG00000121552	SPECTRA_18	DC	antigen-crosspresentation	0.000996393
FOS	CSTA	1	9651321	ENSG00000121552	SPECTRA_40	Mono	IL4-IL13_response	0.00177641
FOS	CSTA	1	9651321	ENSG00000121552	SPECTRA_46	Mono	IFN_response	0.000374133
FOS	IL1A	1	8688489	ENSG00000115008	SPECTRA_39	Mono	IFNG_response	0.0064502
FOS	IL1A	1	8688489	ENSG00000115008	SPECTRA_43	Mono	cytokine_and_receptors_proinflammatory	0.00280312
FOSL2	PLAUR	1	11234878;15040011	ENSG00000011422	SPECTRA_18	DC	antigen-crosspresentation	0.00106656
FOSL2	PLAUR	1	11234878;15040011	ENSG00000011422	SPECTRA_50	Mono	global_all_TNF-via-NFkB_signaling	0.296744
GATA1	CYBB	1	10734088	ENSG00000165168	SPECTRA_16	B	antigen_presentation_molecules	0.110096
GATA1	CYBB	1	10734088	ENSG00000165168	SPECTRA_18	DC	antigen-crosspresentation	0.00127362
GATA1	CYBB	1	10734088	ENSG00000165168	SPECTRA_37	ILC	antigen_presentation_molecules	0.00963633
GATA1	CYBB	1	10734088	ENSG00000165168	SPECTRA_49	Mono	antigen_presentation_molecules	0.188267
GATA1	CYBB	1	10734088	ENSG00000165168	SPECTRA_101	T_CD8_Naive	antigen_presentation_molecules	0.00853527
GATA1	CYBB	1	10734088	ENSG00000165168	SPECTRA_113	T_CD8_NonNaive	antigen_presentation_molecules	0.00914982
GATA1	CYBB	1	10734088	ENSG00000165168	SPECTRA_123	UTC	antigen_presentation_molecules	0.00786927
GATA1	CYBB	1	10734088	ENSG00000165168	SPECTRA_133	pDC	antigen_presentation_molecules	0.160614
GATA1	RNASE2	1	19279013	ENSG00000169385	SPECTRA_40	Mono	IL4-IL13_response	0.00265701
GATA2	CYBB	-1	10734088	ENSG00000165168	SPECTRA_16	B	antigen_presentation_molecules	0.110096
GATA2	CYBB	-1	10734088	ENSG00000165168	SPECTRA_18	DC	antigen-crosspresentation	0.00127362
GATA2	CYBB	-1	10734088	ENSG00000165168	SPECTRA_37	ILC	antigen_presentation_molecules	0.00963633
GATA2	CYBB	-1	10734088	ENSG00000165168	SPECTRA_49	Mono	antigen_presentation_molecules	0.188267
GATA2	CYBB	-1	10734088	ENSG00000165168	SPECTRA_101	T_CD8_Naive	antigen_presentation_molecules	0.00853527
GATA2	CYBB	-1	10734088	ENSG00000165168	SPECTRA_113	T_CD8_NonNaive	antigen_presentation_molecules	0.00914982
GATA2	CYBB	-1	10734088	ENSG00000165168	SPECTRA_123	UTC	antigen_presentation_molecules	0.00786927
GATA2	CYBB	-1	10734088	ENSG00000165168	SPECTRA_133	pDC	antigen_presentation_molecules	0.160614
GATA2	MYC	1	19522008;22951020	ENSG00000136997	SPECTRA_2	global	all_type-I_and_II-ifn-response	0.0175718
GATA2	MYC	1	19522008;22951020	ENSG00000136997	SPECTRA_67	T_CD4_Naive	chemokine_receptors	0.00127515
GATA2	RNASE2	1	19279013	ENSG00000169385	SPECTRA_40	Mono	IL4-IL13_response	0.00265701
GATA3	ATOX1	1	19559773	ENSG00000177556	SPECTRA_46	Mono	IFN_response	0.00036067
GATA3	CD40LG	1	18719603	ENSG00000102245	SPECTRA_36	ILC	adhesion_molecules	0.00545535
GATA3	CD40LG	1	18719603	ENSG00000102245	SPECTRA_48	Mono	adhesion_molecules	0.0034234
GATA3	CD40LG	1	18719603	ENSG00000102245	SPECTRA_58	Plasma	adhesion_molecules	0.0122626
GATA3	CD40LG	1	18719603	ENSG00000102245	SPECTRA_73	T_CD4_Naive	adhesion_molecules	0.210414
GATA3	CD40LG	1	18719603	ENSG00000102245	SPECTRA_88	T_CD4_NonNaive	adhesion_molecules	0.174222
GATA3	CD40LG	1	18719603	ENSG00000102245	SPECTRA_92	T_CD8_Naive	CD8T_tcr_activation	0.0197553
GATA3	CD40LG	1	18719603	ENSG00000102245	SPECTRA_100	T_CD8_Naive	adhesion_molecules	0.013244
GATA3	CD40LG	1	18719603	ENSG00000102245	SPECTRA_104	T_CD8_NonNaive	CD8T_tcr_activation	0.0134456
GATA3	CD40LG	1	18719603	ENSG00000102245	SPECTRA_122	UTC	adhesion_molecules	0.129809
GATA3	CD40LG	1	18719603	ENSG00000102245	SPECTRA_132	pDC	adhesion_molecules	0.003147
GATA3	NRCAM	1	19735555	ENSG00000091129	SPECTRA_73	T_CD4_Naive	adhesion_molecules	0.0345284
GATA3	NRCAM	1	19735555	ENSG00000091129	SPECTRA_88	T_CD4_NonNaive	adhesion_molecules	0.00134973
GATA3	NRCAM	1	19735555	ENSG00000091129	SPECTRA_100	T_CD8_Naive	adhesion_molecules	0.0931877
GATA3	PF4	1	19559773;26227022	ENSG00000163737	SPECTRA_0	global	all_IL6-JAK-STAT3_signaling	0.390323
GATA3	CLIC3	1	19559773	ENSG00000169583	SPECTRA_34	ILC	IFN_response	0.00351504
GATA3	CLIC3	1	19559773	ENSG00000169583	SPECTRA_109	T_CD8_NonNaive	IFN_Type_1_2_Lambda	0.00242926
GATA3	WTAP	1	19559773	ENSG00000146457	SPECTRA_65	T_CD4_Naive	Tregs_FoxP3_stabilization	0.000308704
GFI1	MYC	1	19522008	ENSG00000136997	SPECTRA_2	global	all_type-I_and_II-ifn-response	0.0175718
GFI1	MYC	1	19522008	ENSG00000136997	SPECTRA_67	T_CD4_Naive	chemokine_receptors	0.00127515
GLI3	TNFRSF10A	-1	20562908	ENSG00000104689	SPECTRA_14	B	TNF_receptors_ligands	0.0701484
GLI3	TNFRSF10A	-1	20562908	ENSG00000104689	SPECTRA_25	DC	cTNF_receptors_ligands	0.0271556
GLI3	TNFRSF10A	-1	20562908	ENSG00000104689	SPECTRA_35	ILC	TNF_receptors_ligands	0.0113731
GLI3	TNFRSF10A	-1	20562908	ENSG00000104689	SPECTRA_47	Mono	TNF_receptors_ligands	0.0190714
GLI3	TNFRSF10A	-1	20562908	ENSG00000104689	SPECTRA_57	Plasma	TNF_receptors_ligands	0.0128345
GLI3	TNFRSF10A	-1	20562908	ENSG00000104689	SPECTRA_72	T_CD4_Naive	TNF_receptors_ligands	0.160907
GLI3	TNFRSF10A	-1	20562908	ENSG00000104689	SPECTRA_87	T_CD4_NonNaive	TNF_receptors_ligands	0.0881789
GLI3	TNFRSF10A	-1	20562908	ENSG00000104689	SPECTRA_99	T_CD8_Naive	TNF_receptors_ligands	0.0773238
GLI3	TNFRSF10A	-1	20562908	ENSG00000104689	SPECTRA_111	T_CD8_NonNaive	TNF_receptors_ligands	0.0438006
GLI3	TNFRSF10A	-1	20562908	ENSG00000104689	SPECTRA_121	UTC	TNF_receptors_ligands	0.0503018
GLI3	TNFRSF10A	-1	20562908	ENSG00000104689	SPECTRA_131	pDC	TNF_receptors_ligands	0.00179403
NR3C1	GZMA	1	17180578	ENSG00000145649	SPECTRA_34	ILC	IFN_response	0.00433423
NR3C1	GZMA	1	17180578	ENSG00000145649	SPECTRA_110	T_CD8_NonNaive	IFN_response	0.0025298
FOXA1	IFI27	1	16331276	ENSG00000165949	SPECTRA_13	B	IFN_response	0.000929191
FOXA1	IFI27	1	16331276	ENSG00000165949	SPECTRA_24	DC	cIFN_response	0.108603
FOXA1	IFI27	1	16331276	ENSG00000165949	SPECTRA_46	Mono	IFN_response	0.00182195
FOXA1	IFI27	1	16331276	ENSG00000165949	SPECTRA_56	Plasma	IFN_response	0.00383105
FOXA1	IFI27	1	16331276	ENSG00000165949	SPECTRA_98	T_CD8_Naive	IFN_response	0.0014499
FOXA1	IFI27	1	16331276	ENSG00000165949	SPECTRA_110	T_CD8_NonNaive	IFN_response	0.000705737
FOXA1	IFI27	1	16331276	ENSG00000165949	SPECTRA_130	pDC	IFN_response	0.109304
IRF8	CYBB	1	11483597;9593745	ENSG00000165168	SPECTRA_16	B	antigen_presentation_molecules	0.110096
IRF8	CYBB	1	11483597;9593745	ENSG00000165168	SPECTRA_18	DC	antigen-crosspresentation	0.00127362
IRF8	CYBB	1	11483597;9593745	ENSG00000165168	SPECTRA_37	ILC	antigen_presentation_molecules	0.00963633
IRF8	CYBB	1	11483597;9593745	ENSG00000165168	SPECTRA_49	Mono	antigen_presentation_molecules	0.188267
IRF8	CYBB	1	11483597;9593745	ENSG00000165168	SPECTRA_101	T_CD8_Naive	antigen_presentation_molecules	0.00853527
IRF8	CYBB	1	11483597;9593745	ENSG00000165168	SPECTRA_113	T_CD8_NonNaive	antigen_presentation_molecules	0.00914982
IRF8	CYBB	1	11483597;9593745	ENSG00000165168	SPECTRA_123	UTC	antigen_presentation_molecules	0.00786927
IRF8	CYBB	1	11483597;9593745	ENSG00000165168	SPECTRA_133	pDC	antigen_presentation_molecules	0.160614
IRF1	CYBB	1	9593745	ENSG00000165168	SPECTRA_16	B	antigen_presentation_molecules	0.110096
IRF1	CYBB	1	9593745	ENSG00000165168	SPECTRA_18	DC	antigen-crosspresentation	0.00127362
IRF1	CYBB	1	9593745	ENSG00000165168	SPECTRA_37	ILC	antigen_presentation_molecules	0.00963633
IRF1	CYBB	1	9593745	ENSG00000165168	SPECTRA_49	Mono	antigen_presentation_molecules	0.188267
IRF1	CYBB	1	9593745	ENSG00000165168	SPECTRA_101	T_CD8_Naive	antigen_presentation_molecules	0.00853527
IRF1	CYBB	1	9593745	ENSG00000165168	SPECTRA_113	T_CD8_NonNaive	antigen_presentation_molecules	0.00914982
IRF1	CYBB	1	9593745	ENSG00000165168	SPECTRA_123	UTC	antigen_presentation_molecules	0.00786927
IRF1	CYBB	1	9593745	ENSG00000165168	SPECTRA_133	pDC	antigen_presentation_molecules	0.160614
JUN	CSTA	1	9651321	ENSG00000121552	SPECTRA_18	DC	antigen-crosspresentation	0.000996393
JUN	CSTA	1	9651321	ENSG00000121552	SPECTRA_40	Mono	IL4-IL13_response	0.00177641
JUN	CSTA	1	9651321	ENSG00000121552	SPECTRA_46	Mono	IFN_response	0.000374133
JUN	IL1A	1	19299558;8688489	ENSG00000115008	SPECTRA_39	Mono	IFNG_response	0.0064502
JUN	IL1A	1	19299558;8688489	ENSG00000115008	SPECTRA_43	Mono	cytokine_and_receptors_proinflammatory	0.00280312
PPARA	JUN	-1	10542237;15838301;17360982;18754816	ENSG00000177606	SPECTRA_0	global	all_IL6-JAK-STAT3_signaling	0.06159
PPARA	JUN	-1	10542237;15838301;17360982;18754816	ENSG00000177606	SPECTRA_65	T_CD4_Naive	Tregs_FoxP3_stabilization	0.000137734
JUND	CD40LG	1	11160303	ENSG00000102245	SPECTRA_36	ILC	adhesion_molecules	0.00545535
JUND	CD40LG	1	11160303	ENSG00000102245	SPECTRA_48	Mono	adhesion_molecules	0.0034234
JUND	CD40LG	1	11160303	ENSG00000102245	SPECTRA_58	Plasma	adhesion_molecules	0.0122626
JUND	CD40LG	1	11160303	ENSG00000102245	SPECTRA_73	T_CD4_Naive	adhesion_molecules	0.210414
JUND	CD40LG	1	11160303	ENSG00000102245	SPECTRA_88	T_CD4_NonNaive	adhesion_molecules	0.174222
JUND	CD40LG	1	11160303	ENSG00000102245	SPECTRA_92	T_CD8_Naive	CD8T_tcr_activation	0.0197553
JUND	CD40LG	1	11160303	ENSG00000102245	SPECTRA_100	T_CD8_Naive	adhesion_molecules	0.013244
JUND	CD40LG	1	11160303	ENSG00000102245	SPECTRA_104	T_CD8_NonNaive	CD8T_tcr_activation	0.0134456
JUND	CD40LG	1	11160303	ENSG00000102245	SPECTRA_122	UTC	adhesion_molecules	0.129809
JUND	CD40LG	1	11160303	ENSG00000102245	SPECTRA_132	pDC	adhesion_molecules	0.003147
JUND	CSTA	1	9651321	ENSG00000121552	SPECTRA_18	DC	antigen-crosspresentation	0.000996393
JUND	CSTA	1	9651321	ENSG00000121552	SPECTRA_40	Mono	IL4-IL13_response	0.00177641
JUND	CSTA	1	9651321	ENSG00000121552	SPECTRA_46	Mono	IFN_response	0.000374133
MAF	ITGB7	1	14998494;17490615	ENSG00000139626	SPECTRA_15	B	adhesion_molecules	0.0671588
MAF	ITGB7	1	14998494;17490615	ENSG00000139626	SPECTRA_26	DC	cadhesion_molecules	0.0895465
MAF	ITGB7	1	14998494;17490615	ENSG00000139626	SPECTRA_36	ILC	adhesion_molecules	0.108047
MAF	ITGB7	1	14998494;17490615	ENSG00000139626	SPECTRA_48	Mono	adhesion_molecules	0.00980081
MAF	ITGB7	1	14998494;17490615	ENSG00000139626	SPECTRA_58	Plasma	adhesion_molecules	0.113328
MAF	ITGB7	1	14998494;17490615	ENSG00000139626	SPECTRA_73	T_CD4_Naive	adhesion_molecules	0.085588
MAF	ITGB7	1	14998494;17490615	ENSG00000139626	SPECTRA_88	T_CD4_NonNaive	adhesion_molecules	0.0805099
MAF	ITGB7	1	14998494;17490615	ENSG00000139626	SPECTRA_100	T_CD8_Naive	adhesion_molecules	0.0529127
MAF	ITGB7	1	14998494;17490615	ENSG00000139626	SPECTRA_112	T_CD8_NonNaive	adhesion_molecules	0.0762773
MAF	ITGB7	1	14998494;17490615	ENSG00000139626	SPECTRA_122	UTC	adhesion_molecules	0.0865819
MAF	ITGB7	1	14998494;17490615	ENSG00000139626	SPECTRA_132	pDC	adhesion_molecules	0.028868
MYC	ALDH2	1	12695333	ENSG00000111275	SPECTRA_18	DC	antigen-crosspresentation	0.000574206
MYC	ALDH2	1	12695333	ENSG00000111275	SPECTRA_28	DC	global_all_TNF-via-NFkB_signaling	0.199833
MYC	ALDH2	1	12695333	ENSG00000111275	SPECTRA_40	Mono	IL4-IL13_response	0.00164313
MYC	ARF1	1	12695333	ENSG00000143761	SPECTRA_16	B	antigen_presentation_molecules	0.0644429
MYC	ARF1	1	12695333	ENSG00000143761	SPECTRA_27	DC	cantigen_presentation_molecules	0.0675053
MYC	ARF1	1	12695333	ENSG00000143761	SPECTRA_37	ILC	antigen_presentation_molecules	0.0652583
MYC	ARF1	1	12695333	ENSG00000143761	SPECTRA_49	Mono	antigen_presentation_molecules	0.0661738
MYC	ARF1	1	12695333	ENSG00000143761	SPECTRA_59	Plasma	antigen_presentation_molecules	0.0591942
MYC	ARF1	1	12695333	ENSG00000143761	SPECTRA_89	T_CD4_NonNaive	antigen_presentation_molecules	0.0655967
MYC	ARF1	1	12695333	ENSG00000143761	SPECTRA_101	T_CD8_Naive	antigen_presentation_molecules	0.0585969
MYC	ARF1	1	12695333	ENSG00000143761	SPECTRA_113	T_CD8_NonNaive	antigen_presentation_molecules	0.0626924
MYC	ARF1	1	12695333	ENSG00000143761	SPECTRA_123	UTC	antigen_presentation_molecules	0.0653584
MYC	ARF1	1	12695333	ENSG00000143761	SPECTRA_133	pDC	antigen_presentation_molecules	0.0796033
MYC	BCL3	1	12695333	ENSG00000069399	SPECTRA_3	global	all_TNF-via-NFkB_signaling	0.066219
MYC	ZFP36L1	-1	12747840	ENSG00000185650	SPECTRA_13	B	IFN_response	0.00141928
MYC	TNFRSF8	1	12695333	ENSG00000120949	SPECTRA_25	DC	cTNF_receptors_ligands	0.0231139
MYC	TNFRSF8	1	12695333	ENSG00000120949	SPECTRA_35	ILC	TNF_receptors_ligands	0.00236149
MYC	TNFRSF8	1	12695333	ENSG00000120949	SPECTRA_47	Mono	TNF_receptors_ligands	0.104199
MYC	TNFRSF8	1	12695333	ENSG00000120949	SPECTRA_57	Plasma	TNF_receptors_ligands	0.0038187
MYC	TNFRSF8	1	12695333	ENSG00000120949	SPECTRA_72	T_CD4_Naive	TNF_receptors_ligands	0.00364349
MYC	TNFRSF8	1	12695333	ENSG00000120949	SPECTRA_87	T_CD4_NonNaive	TNF_receptors_ligands	0.00389719
MYC	TNFRSF8	1	12695333	ENSG00000120949	SPECTRA_99	T_CD8_Naive	TNF_receptors_ligands	0.00163085
MYC	TNFRSF8	1	12695333	ENSG00000120949	SPECTRA_111	T_CD8_NonNaive	TNF_receptors_ligands	0.00302996
MYC	TNFRSF8	1	12695333	ENSG00000120949	SPECTRA_121	UTC	TNF_receptors_ligands	0.00174974
MYC	TNFRSF8	1	12695333	ENSG00000120949	SPECTRA_131	pDC	TNF_receptors_ligands	0.00706523
MYC	CD63	1	12695333	ENSG00000135404	SPECTRA_18	DC	antigen-crosspresentation	0.000497036
MYC	CD63	1	12695333	ENSG00000135404	SPECTRA_29	ILC	chemokines	0.0491297
MYC	CD63	1	12695333	ENSG00000135404	SPECTRA_30	ILC	chemokine_receptors	0.0703123
MYC	CD63	1	12695333	ENSG00000135404	SPECTRA_31	ILC	cytokine_and_receptors_proinflammatory	0.0175271
MYC	CD63	1	12695333	ENSG00000135404	SPECTRA_46	Mono	IFN_response	0.000553727
MYC	CD63	1	12695333	ENSG00000135404	SPECTRA_109	T_CD8_NonNaive	IFN_Type_1_2_Lambda	0.000936912
MYC	CSTB	1	12695333	ENSG00000160213	SPECTRA_46	Mono	IFN_response	0.000958399
MYC	S1PR1	1	12695333	ENSG00000170989	SPECTRA_63	T_CD4_Naive	CD4T_TFH_UP	0.141285
MYC	S1PR1	1	12695333	ENSG00000170989	SPECTRA_78	T_CD4_NonNaive	CD4T_TFH_UP	0.158524
MYC	EGR3	1	12695333	ENSG00000179388	SPECTRA_3	global	all_TNF-via-NFkB_signaling	0.0729602
MYC	GAPDH	1	12695333	ENSG00000111640	SPECTRA_13	B	IFN_response	0.0013965
MYC	GAPDH	1	12695333	ENSG00000111640	SPECTRA_18	DC	antigen-crosspresentation	0.00046722
MYC	GAPDH	1	12695333	ENSG00000111640	SPECTRA_34	ILC	IFN_response	0.0013525
MYC	GAPDH	1	12695333	ENSG00000111640	SPECTRA_46	Mono	IFN_response	0.000392968
MYC	GAPDH	1	12695333	ENSG00000111640	SPECTRA_71	T_CD4_Naive	IFN_response	0.0883537
MYC	GAPDH	1	12695333	ENSG00000111640	SPECTRA_110	T_CD8_NonNaive	IFN_response	0.000385489
MYC	CXCL2	1	12695333	ENSG00000081041	SPECTRA_8	B	chemokines	0.00766209
MYC	CXCL2	1	12695333	ENSG00000081041	SPECTRA_19	DC	cchemokines	0.139273
MYC	CXCL2	1	12695333	ENSG00000081041	SPECTRA_39	Mono	IFNG_response	0.120268
MYC	CXCL2	1	12695333	ENSG00000081041	SPECTRA_41	Mono	chemokines	0.0770329
MYC	CXCL2	1	12695333	ENSG00000081041	SPECTRA_51	Plasma	chemokines	0.00637616
MYC	CXCL2	1	12695333	ENSG00000081041	SPECTRA_66	T_CD4_Naive	chemokines	0.0075836
MYC	CXCL2	1	12695333	ENSG00000081041	SPECTRA_93	T_CD8_Naive	chemokines	0.00441396
MYC	CXCL2	1	12695333	ENSG00000081041	SPECTRA_115	UTC	chemokines	0.0014327
MYC	CXCL2	1	12695333	ENSG00000081041	SPECTRA_125	pDC	chemokines	0.0373293
MYC	GSTP1	1	12695333	ENSG00000084207	SPECTRA_46	Mono	IFN_response	0.000394832
MYC	ICAM1	1	12695333	ENSG00000090339	SPECTRA_3	global	all_TNF-via-NFkB_signaling	0.0640007
MYC	ICAM1	1	12695333	ENSG00000090339	SPECTRA_26	DC	cadhesion_molecules	0.102705
MYC	ICAM1	1	12695333	ENSG00000090339	SPECTRA_36	ILC	adhesion_molecules	0.0442915
MYC	ICAM1	1	12695333	ENSG00000090339	SPECTRA_48	Mono	adhesion_molecules	0.0929974
MYC	ICAM1	1	12695333	ENSG00000090339	SPECTRA_58	Plasma	adhesion_molecules	0.0317298
MYC	ICAM1	1	12695333	ENSG00000090339	SPECTRA_73	T_CD4_Naive	adhesion_molecules	0.00852875
MYC	ICAM1	1	12695333	ENSG00000090339	SPECTRA_88	T_CD4_NonNaive	adhesion_molecules	0.0112259
MYC	ICAM1	1	12695333	ENSG00000090339	SPECTRA_122	UTC	adhesion_molecules	0.0285367
MYC	ICAM1	1	12695333	ENSG00000090339	SPECTRA_132	pDC	adhesion_molecules	0.11051
MYC	IL11RA	1	12695333	ENSG00000137070	SPECTRA_1	global	all_JAK-STAT_signaling	0.0348606
MYC	IL11RA	1	12695333	ENSG00000137070	SPECTRA_10	B	cytokine_and_receptors_proinflammatory	0.0136323
MYC	IL11RA	1	12695333	ENSG00000137070	SPECTRA_21	DC	ccytokine_and_receptors_proinflammatory	0.0202683
MYC	IL11RA	1	12695333	ENSG00000137070	SPECTRA_31	ILC	cytokine_and_receptors_proinflammatory	0.0215415
MYC	IL11RA	1	12695333	ENSG00000137070	SPECTRA_43	Mono	cytokine_and_receptors_proinflammatory	0.0447321
MYC	IL11RA	1	12695333	ENSG00000137070	SPECTRA_53	Plasma	cytokine_and_receptors_proinflammatory	0.00996084
MYC	IL11RA	1	12695333	ENSG00000137070	SPECTRA_68	T_CD4_Naive	cytokine_and_receptors_proinflammatory	0.0454073
MYC	IL11RA	1	12695333	ENSG00000137070	SPECTRA_83	T_CD4_NonNaive	cytokine_and_receptors_proinflammatory	0.0337234
MYC	IL11RA	1	12695333	ENSG00000137070	SPECTRA_95	T_CD8_Naive	cytokine_and_receptors_proinflammatory	0.0281687
MYC	IL11RA	1	12695333	ENSG00000137070	SPECTRA_107	T_CD8_NonNaive	cytokine_and_receptors_proinflammatory	0.02204
MYC	IL11RA	1	12695333	ENSG00000137070	SPECTRA_117	UTC	cytokine_and_receptors_proinflammatory	0.0186754
MYC	IL11RA	1	12695333	ENSG00000137070	SPECTRA_127	pDC	cytokine_and_receptors_proinflammatory	0.0163098
MYC	ITGA6	-1	11318876;12695333	ENSG00000091409	SPECTRA_26	DC	cadhesion_molecules	0.00298345
MYC	ITGA6	-1	11318876;12695333	ENSG00000091409	SPECTRA_36	ILC	adhesion_molecules	0.0721026
MYC	ITGA6	-1	11318876;12695333	ENSG00000091409	SPECTRA_48	Mono	adhesion_molecules	0.00584944
MYC	ITGA6	-1	11318876;12695333	ENSG00000091409	SPECTRA_58	Plasma	adhesion_molecules	0.0387888
MYC	ITGA6	-1	11318876;12695333	ENSG00000091409	SPECTRA_65	T_CD4_Naive	Tregs_FoxP3_stabilization	0.000159035
MYC	ITGA6	-1	11318876;12695333	ENSG00000091409	SPECTRA_73	T_CD4_Naive	adhesion_molecules	0.170218
MYC	ITGA6	-1	11318876;12695333	ENSG00000091409	SPECTRA_88	T_CD4_NonNaive	adhesion_molecules	0.0901296
MYC	ITGA6	-1	11318876;12695333	ENSG00000091409	SPECTRA_100	T_CD8_Naive	adhesion_molecules	0.11553
MYC	ITGA6	-1	11318876;12695333	ENSG00000091409	SPECTRA_112	T_CD8_NonNaive	adhesion_molecules	0.0357616
MYC	ITGA6	-1	11318876;12695333	ENSG00000091409	SPECTRA_122	UTC	adhesion_molecules	0.0801569
MYC	ITGA6	-1	11318876;12695333	ENSG00000091409	SPECTRA_132	pDC	adhesion_molecules	0.00421491
MYC	ISG20	1	12695333	ENSG00000172183	SPECTRA_13	B	IFN_response	0.00386008
MYC	ISG20	1	12695333	ENSG00000172183	SPECTRA_24	DC	cIFN_response	0.0712238
MYC	ISG20	1	12695333	ENSG00000172183	SPECTRA_34	ILC	IFN_response	0.00235804
MYC	ISG20	1	12695333	ENSG00000172183	SPECTRA_46	Mono	IFN_response	0.000535462
MYC	ISG20	1	12695333	ENSG00000172183	SPECTRA_56	Plasma	IFN_response	0.0063647
MYC	ISG20	1	12695333	ENSG00000172183	SPECTRA_71	T_CD4_Naive	IFN_response	0.173898
MYC	ISG20	1	12695333	ENSG00000172183	SPECTRA_86	T_CD4_NonNaive	IFN_response	0.159546
MYC	ISG20	1	12695333	ENSG00000172183	SPECTRA_98	T_CD8_Naive	IFN_response	0.00983091
MYC	ISG20	1	12695333	ENSG00000172183	SPECTRA_110	T_CD8_NonNaive	IFN_response	0.00160936
MYC	ISG20	1	12695333	ENSG00000172183	SPECTRA_130	pDC	IFN_response	0.184862
MYC	LAIR2	1	12747840	ENSG00000167618	SPECTRA_109	T_CD8_NonNaive	IFN_Type_1_2_Lambda	0.00304267
MYC	LTB	1	12695333	ENSG00000227507	SPECTRA_10	B	cytokine_and_receptors_proinflammatory	0.094074
MYC	LTB	1	12695333	ENSG00000227507	SPECTRA_21	DC	ccytokine_and_receptors_proinflammatory	0.0650119
MYC	LTB	1	12695333	ENSG00000227507	SPECTRA_31	ILC	cytokine_and_receptors_proinflammatory	0.0466879
MYC	LTB	1	12695333	ENSG00000227507	SPECTRA_43	Mono	cytokine_and_receptors_proinflammatory	0.0769514
MYC	LTB	1	12695333	ENSG00000227507	SPECTRA_53	Plasma	cytokine_and_receptors_proinflammatory	0.068143
MYC	LTB	1	12695333	ENSG00000227507	SPECTRA_68	T_CD4_Naive	cytokine_and_receptors_proinflammatory	0.0944379
MYC	LTB	1	12695333	ENSG00000227507	SPECTRA_83	T_CD4_NonNaive	cytokine_and_receptors_proinflammatory	0.0865694
MYC	LTB	1	12695333	ENSG00000227507	SPECTRA_95	T_CD8_Naive	cytokine_and_receptors_proinflammatory	0.0909599
MYC	LTB	1	12695333	ENSG00000227507	SPECTRA_107	T_CD8_NonNaive	cytokine_and_receptors_proinflammatory	0.0931587
MYC	LTB	1	12695333	ENSG00000227507	SPECTRA_117	UTC	cytokine_and_receptors_proinflammatory	0.0944378
MYC	LTB	1	12695333	ENSG00000227507	SPECTRA_127	pDC	cytokine_and_receptors_proinflammatory	0.0944379
SMAD7	MYC	1	15555279;15922743	ENSG00000136997	SPECTRA_2	global	all_type-I_and_II-ifn-response	0.0175718
SMAD7	MYC	1	15555279;15922743	ENSG00000136997	SPECTRA_67	T_CD4_Naive	chemokine_receptors	0.00127515
MYC	MGST1	1	11983916;12695333;14519204	ENSG00000008394	SPECTRA_28	DC	global_all_TNF-via-NFkB_signaling	0.19959
MYC	MGST1	1	11983916;12695333;14519204	ENSG00000008394	SPECTRA_40	Mono	IL4-IL13_response	0.00234905
MYC	NFIL3	1	12747840	ENSG00000165030	SPECTRA_3	global	all_TNF-via-NFkB_signaling	0.0563534
MYC	PER1	1	12695333	ENSG00000179094	SPECTRA_3	global	all_TNF-via-NFkB_signaling	0.0729527
MYC	PSAP	1	12695333	ENSG00000197746	SPECTRA_46	Mono	IFN_response	0.000723615
MYC	PTGER2	1	12695333	ENSG00000125384	SPECTRA_92	T_CD8_Naive	CD8T_tcr_activation	0.0534524
MYC	PTGER2	1	12695333	ENSG00000125384	SPECTRA_104	T_CD8_NonNaive	CD8T_tcr_activation	0.05644
MYC	STAT6	1	12695333	ENSG00000166888	SPECTRA_1	global	all_JAK-STAT_signaling	0.0287318
MYC	STAT6	1	12695333	ENSG00000166888	SPECTRA_62	T_CD4_Naive	CD4T_TH2_UP	0.131674
MYC	STAT6	1	12695333	ENSG00000166888	SPECTRA_77	T_CD4_NonNaive	CD4T_TH2_UP	0.0319953
MYC	TGFB1	1	12695333	ENSG00000105329	SPECTRA_7	B	effector	0.118345
MYC	TGFB1	1	12695333	ENSG00000105329	SPECTRA_11	B	cytokine_and_receptors__antiinflammatory	0.00140927
MYC	TGFB1	1	12695333	ENSG00000105329	SPECTRA_22	DC	ccytokine_and_receptors__antiinflammatory	0.119543
MYC	TGFB1	1	12695333	ENSG00000105329	SPECTRA_32	ILC	cytokine_and_receptors__antiinflammatory	0.112752
MYC	TGFB1	1	12695333	ENSG00000105329	SPECTRA_44	Mono	cytokine_and_receptors__antiinflammatory	0.119438
MYC	TGFB1	1	12695333	ENSG00000105329	SPECTRA_54	Plasma	cytokine_and_receptors__antiinflammatory	0.0886412
MYC	TGFB1	1	12695333	ENSG00000105329	SPECTRA_69	T_CD4_Naive	cytokine_and_receptors__antiinflammatory	0.0396928
MYC	TGFB1	1	12695333	ENSG00000105329	SPECTRA_84	T_CD4_NonNaive	cytokine_and_receptors__antiinflammatory	0.0605948
MYC	TGFB1	1	12695333	ENSG00000105329	SPECTRA_92	T_CD8_Naive	CD8T_tcr_activation	0.0114383
MYC	TGFB1	1	12695333	ENSG00000105329	SPECTRA_96	T_CD8_Naive	cytokine_and_receptors__antiinflammatory	0.0277028
MYC	TGFB1	1	12695333	ENSG00000105329	SPECTRA_104	T_CD8_NonNaive	CD8T_tcr_activation	0.0196325
MYC	TGFB1	1	12695333	ENSG00000105329	SPECTRA_108	T_CD8_NonNaive	cytokine_and_receptors__antiinflammatory	0.0477218
MYC	TGFB1	1	12695333	ENSG00000105329	SPECTRA_118	UTC	cytokine_and_receptors__antiinflammatory	0.0607093
MYC	TGFB1	1	12695333	ENSG00000105329	SPECTRA_128	pDC	cytokine_and_receptors__antiinflammatory	0.0525118
MYC	TGFB2	1	12695333;9196027	ENSG00000092969	SPECTRA_7	B	effector	0.0366427
MYC	TGFB2	1	12695333;9196027	ENSG00000092969	SPECTRA_22	DC	ccytokine_and_receptors__antiinflammatory	0.0112014
MYC	TGFB2	1	12695333;9196027	ENSG00000092969	SPECTRA_44	Mono	cytokine_and_receptors__antiinflammatory	0.00282555
MYC	TGFB2	1	12695333;9196027	ENSG00000092969	SPECTRA_54	Plasma	cytokine_and_receptors__antiinflammatory	0.00361054
MYC	TGFB3	1	12695333	ENSG00000119699	SPECTRA_11	B	cytokine_and_receptors__antiinflammatory	0.009667
MYC	TGFB3	1	12695333	ENSG00000119699	SPECTRA_22	DC	ccytokine_and_receptors__antiinflammatory	0.00334617
MYC	TGFB3	1	12695333	ENSG00000119699	SPECTRA_32	ILC	cytokine_and_receptors__antiinflammatory	0.00899258
MYC	TGFB3	1	12695333	ENSG00000119699	SPECTRA_44	Mono	cytokine_and_receptors__antiinflammatory	0.00197707
MYC	TGFB3	1	12695333	ENSG00000119699	SPECTRA_54	Plasma	cytokine_and_receptors__antiinflammatory	0.00555796
MYC	TGFB3	1	12695333	ENSG00000119699	SPECTRA_69	T_CD4_Naive	cytokine_and_receptors__antiinflammatory	0.00722122
MYC	TGFB3	1	12695333	ENSG00000119699	SPECTRA_84	T_CD4_NonNaive	cytokine_and_receptors__antiinflammatory	0.00396444
MYC	TGFB3	1	12695333	ENSG00000119699	SPECTRA_96	T_CD8_Naive	cytokine_and_receptors__antiinflammatory	0.00570341
MYC	TGFB3	1	12695333	ENSG00000119699	SPECTRA_108	T_CD8_NonNaive	cytokine_and_receptors__antiinflammatory	0.00723605
MYC	TGFB3	1	12695333	ENSG00000119699	SPECTRA_118	UTC	cytokine_and_receptors__antiinflammatory	0.00447756
MYC	TGFB3	1	12695333	ENSG00000119699	SPECTRA_128	pDC	cytokine_and_receptors__antiinflammatory	0.00632051
MYC	CTSF	1	12695333	ENSG00000174080	SPECTRA_16	B	antigen_presentation_molecules	0.0127282
MYC	CTSF	1	12695333	ENSG00000174080	SPECTRA_37	ILC	antigen_presentation_molecules	0.0302135
MYC	CTSF	1	12695333	ENSG00000174080	SPECTRA_101	T_CD8_Naive	antigen_presentation_molecules	0.0374526
MYC	CTSF	1	12695333	ENSG00000174080	SPECTRA_113	T_CD8_NonNaive	antigen_presentation_molecules	0.025083
MYC	CTSF	1	12695333	ENSG00000174080	SPECTRA_123	UTC	antigen_presentation_molecules	0.032286
MYC	CTSF	1	12695333	ENSG00000174080	SPECTRA_133	pDC	antigen_presentation_molecules	0.00969632
HDAC3	MYC	-1	19279113;23079660;23714368	ENSG00000136997	SPECTRA_2	global	all_type-I_and_II-ifn-response	0.0175718
HDAC3	MYC	-1	19279113;23079660;23714368	ENSG00000136997	SPECTRA_67	T_CD4_Naive	chemokine_receptors	0.00127515
MYC	SYNGR2	1	12695333	ENSG00000108639	SPECTRA_46	Mono	IFN_response	0.000322213
MYC	HERPUD1	1	12695333	ENSG00000051108	SPECTRA_76	T_CD4_NonNaive	CD4T_TH17_UP	0.000230758
SIRT1	MYC	-1	22245592;22483777	ENSG00000136997	SPECTRA_2	global	all_type-I_and_II-ifn-response	0.0175718
SIRT1	MYC	-1	22245592;22483777	ENSG00000136997	SPECTRA_67	T_CD4_Naive	chemokine_receptors	0.00127515
MYCN	CTSD	1	18566016	ENSG00000117984	SPECTRA_16	B	antigen_presentation_molecules	0.031577
MYCN	CTSD	1	18566016	ENSG00000117984	SPECTRA_27	DC	cantigen_presentation_molecules	0.0461276
MYCN	CTSD	1	18566016	ENSG00000117984	SPECTRA_37	ILC	antigen_presentation_molecules	0.0917266
MYCN	CTSD	1	18566016	ENSG00000117984	SPECTRA_49	Mono	antigen_presentation_molecules	0.126836
MYCN	CTSD	1	18566016	ENSG00000117984	SPECTRA_101	T_CD8_Naive	antigen_presentation_molecules	0.054709
MYCN	CTSD	1	18566016	ENSG00000117984	SPECTRA_113	T_CD8_NonNaive	antigen_presentation_molecules	0.0621726
MYCN	CTSD	1	18566016	ENSG00000117984	SPECTRA_123	UTC	antigen_presentation_molecules	0.0605777
MYCN	CTSD	1	18566016	ENSG00000117984	SPECTRA_133	pDC	antigen_presentation_molecules	0.0634612
MYCN	EOMES	1	16093321	ENSG00000163508	SPECTRA_103	T_CD8_NonNaive	CD8T_exhaustion	0.179337
MYCN	OASL	1	16093321	ENSG00000135114	SPECTRA_2	global	all_type-I_and_II-ifn-response	0.318301
MYCN	OASL	1	16093321	ENSG00000135114	SPECTRA_24	DC	cIFN_response	0.000649413
MYCN	OASL	1	16093321	ENSG00000135114	SPECTRA_46	Mono	IFN_response	0.000643787
MYCN	OASL	1	16093321	ENSG00000135114	SPECTRA_98	T_CD8_Naive	IFN_response	0.000642453
MYCN	OASL	1	16093321	ENSG00000135114	SPECTRA_110	T_CD8_NonNaive	IFN_response	0.00108207
MYCN	OASL	1	16093321	ENSG00000135114	SPECTRA_130	pDC	IFN_response	0.000642652
MYCN	CREB5	1	16093321	ENSG00000146592	SPECTRA_40	Mono	IL4-IL13_response	0.00185561
NFATC3	CXCR5	1	14993281	ENSG00000160683	SPECTRA_9	B	chemokine_receptors	0.209538
NFATC3	CXCR5	1	14993281	ENSG00000160683	SPECTRA_20	DC	cchemokine_receptors	0.00176059
NFATC3	CXCR5	1	14993281	ENSG00000160683	SPECTRA_30	ILC	chemokine_receptors	0.00227168
NFATC3	CXCR5	1	14993281	ENSG00000160683	SPECTRA_52	Plasma	chemokine_receptors	0.00323129
NFATC3	CXCR5	1	14993281	ENSG00000160683	SPECTRA_63	T_CD4_Naive	CD4T_TFH_UP	0.00127087
NFATC3	CXCR5	1	14993281	ENSG00000160683	SPECTRA_78	T_CD4_NonNaive	CD4T_TFH_UP	0.031829
NFATC3	CXCR5	1	14993281	ENSG00000160683	SPECTRA_82	T_CD4_NonNaive	chemokine_receptors	0.0131555
NFATC3	CXCR5	1	14993281	ENSG00000160683	SPECTRA_94	T_CD8_Naive	chemokine_receptors	0.00493686
NFATC3	CXCR5	1	14993281	ENSG00000160683	SPECTRA_103	T_CD8_NonNaive	CD8T_exhaustion	0.00374316
NFATC3	CXCR5	1	14993281	ENSG00000160683	SPECTRA_106	T_CD8_NonNaive	chemokine_receptors	0.00413785
NFATC3	CXCR5	1	14993281	ENSG00000160683	SPECTRA_116	UTC	chemokine_receptors	0.0123339
NFATC3	CXCR5	1	14993281	ENSG00000160683	SPECTRA_126	pDC	chemokine_receptors	0.00115428
NFIL3	IL1B	1	8547328	ENSG00000125538	SPECTRA_0	global	all_IL6-JAK-STAT3_signaling	0.073337
NFIL3	IL1B	1	8547328	ENSG00000125538	SPECTRA_10	B	cytokine_and_receptors_proinflammatory	0.00656743
NFIL3	IL1B	1	8547328	ENSG00000125538	SPECTRA_21	DC	ccytokine_and_receptors_proinflammatory	0.302396
NFIL3	IL1B	1	8547328	ENSG00000125538	SPECTRA_31	ILC	cytokine_and_receptors_proinflammatory	0.00265246
NFIL3	IL1B	1	8547328	ENSG00000125538	SPECTRA_39	Mono	IFNG_response	0.17387
NFIL3	IL1B	1	8547328	ENSG00000125538	SPECTRA_43	Mono	cytokine_and_receptors_proinflammatory	0.0699285
NFIL3	IL1B	1	8547328	ENSG00000125538	SPECTRA_53	Plasma	cytokine_and_receptors_proinflammatory	0.00810055
NFIL3	IL1B	1	8547328	ENSG00000125538	SPECTRA_68	T_CD4_Naive	cytokine_and_receptors_proinflammatory	0.00325838
NFIL3	IL1B	1	8547328	ENSG00000125538	SPECTRA_83	T_CD4_NonNaive	cytokine_and_receptors_proinflammatory	0.00109118
NFIL3	IL1B	1	8547328	ENSG00000125538	SPECTRA_95	T_CD8_Naive	cytokine_and_receptors_proinflammatory	0.00298817
NFIL3	IL1B	1	8547328	ENSG00000125538	SPECTRA_107	T_CD8_NonNaive	cytokine_and_receptors_proinflammatory	0.00349457
NFIL3	IL1B	1	8547328	ENSG00000125538	SPECTRA_117	UTC	cytokine_and_receptors_proinflammatory	0.00206472
NFIL3	IL1B	1	8547328	ENSG00000125538	SPECTRA_127	pDC	cytokine_and_receptors_proinflammatory	0.0060881
NFKB1	ALOX5AP	1	15625306;20194722	ENSG00000132965	SPECTRA_76	T_CD4_NonNaive	CD4T_TH17_UP	0.000229844
NFKB1	BCL2A1	1	10733571;11880364;12665576;15592513;17000776;19343319	ENSG00000140379	SPECTRA_46	Mono	IFN_response	0.00098821
NFKB1	CD40LG	1	11160303;11529914;11751888;21243522	ENSG00000102245	SPECTRA_36	ILC	adhesion_molecules	0.00545535
NFKB1	CD40LG	1	11160303;11529914;11751888;21243522	ENSG00000102245	SPECTRA_48	Mono	adhesion_molecules	0.0034234
NFKB1	CD40LG	1	11160303;11529914;11751888;21243522	ENSG00000102245	SPECTRA_58	Plasma	adhesion_molecules	0.0122626
NFKB1	CD40LG	1	11160303;11529914;11751888;21243522	ENSG00000102245	SPECTRA_73	T_CD4_Naive	adhesion_molecules	0.210414
NFKB1	CD40LG	1	11160303;11529914;11751888;21243522	ENSG00000102245	SPECTRA_88	T_CD4_NonNaive	adhesion_molecules	0.174222
NFKB1	CD40LG	1	11160303;11529914;11751888;21243522	ENSG00000102245	SPECTRA_92	T_CD8_Naive	CD8T_tcr_activation	0.0197553
NFKB1	CD40LG	1	11160303;11529914;11751888;21243522	ENSG00000102245	SPECTRA_100	T_CD8_Naive	adhesion_molecules	0.013244
NFKB1	CD40LG	1	11160303;11529914;11751888;21243522	ENSG00000102245	SPECTRA_104	T_CD8_NonNaive	CD8T_tcr_activation	0.0134456
NFKB1	CD40LG	1	11160303;11529914;11751888;21243522	ENSG00000102245	SPECTRA_122	UTC	adhesion_molecules	0.129809
NFKB1	CD40LG	1	11160303;11529914;11751888;21243522	ENSG00000102245	SPECTRA_132	pDC	adhesion_molecules	0.003147
NFKB1	CD74	1	8164652	ENSG00000019582	SPECTRA_4	global	all_MHC-II-I_presentation	0.00943821
NFKB1	CD74	1	8164652	ENSG00000019582	SPECTRA_16	B	antigen_presentation_molecules	0.119542
NFKB1	CD74	1	8164652	ENSG00000019582	SPECTRA_27	DC	cantigen_presentation_molecules	0.110459
NFKB1	CD74	1	8164652	ENSG00000019582	SPECTRA_37	ILC	antigen_presentation_molecules	0.0567054
NFKB1	CD74	1	8164652	ENSG00000019582	SPECTRA_49	Mono	antigen_presentation_molecules	0.0854012
NFKB1	CD74	1	8164652	ENSG00000019582	SPECTRA_59	Plasma	antigen_presentation_molecules	0.0728019
NFKB1	CD74	1	8164652	ENSG00000019582	SPECTRA_89	T_CD4_NonNaive	antigen_presentation_molecules	0.0545574
NFKB1	CD74	1	8164652	ENSG00000019582	SPECTRA_101	T_CD8_Naive	antigen_presentation_molecules	0.0497818
NFKB1	CD74	1	8164652	ENSG00000019582	SPECTRA_113	T_CD8_NonNaive	antigen_presentation_molecules	0.0596559
NFKB1	CD74	1	8164652	ENSG00000019582	SPECTRA_123	UTC	antigen_presentation_molecules	0.0581718
NFKB1	CD74	1	8164652	ENSG00000019582	SPECTRA_133	pDC	antigen_presentation_molecules	0.127641
NFKB1	FCGRT	1	17709515;8289810	ENSG00000104870	SPECTRA_18	DC	antigen-crosspresentation	0.000584274
NFKB1	CXCL5	1	11559712	ENSG00000163735	SPECTRA_8	B	chemokines	0.0140327
NFKB1	CXCL5	1	11559712	ENSG00000163735	SPECTRA_19	DC	cchemokines	0.00862686
NFKB1	CXCL5	1	11559712	ENSG00000163735	SPECTRA_41	Mono	chemokines	0.0185503
NFKB1	CXCL5	1	11559712	ENSG00000163735	SPECTRA_51	Plasma	chemokines	0.00771827
NFKB1	CXCL5	1	11559712	ENSG00000163735	SPECTRA_66	T_CD4_Naive	chemokines	0.00290291
NFKB1	CXCL5	1	11559712	ENSG00000163735	SPECTRA_81	T_CD4_NonNaive	chemokines	0.00334647
NFKB1	CXCL5	1	11559712	ENSG00000163735	SPECTRA_93	T_CD8_Naive	chemokines	0.00161585
NFKB1	CXCL5	1	11559712	ENSG00000163735	SPECTRA_115	UTC	chemokines	0.00166778
NFKB1	CXCL5	1	11559712	ENSG00000163735	SPECTRA_125	pDC	chemokines	0.00701724
PGR	CD28	1	20034404	ENSG00000178562	SPECTRA_26	DC	cadhesion_molecules	0.00250043
PGR	CD28	1	20034404	ENSG00000178562	SPECTRA_36	ILC	adhesion_molecules	0.00551872
PGR	CD28	1	20034404	ENSG00000178562	SPECTRA_48	Mono	adhesion_molecules	0.00351921
PGR	CD28	1	20034404	ENSG00000178562	SPECTRA_58	Plasma	adhesion_molecules	0.0148842
PGR	CD28	1	20034404	ENSG00000178562	SPECTRA_73	T_CD4_Naive	adhesion_molecules	0.222053
PGR	CD28	1	20034404	ENSG00000178562	SPECTRA_76	T_CD4_NonNaive	CD4T_TH17_UP	0.00031626
PGR	CD28	1	20034404	ENSG00000178562	SPECTRA_88	T_CD4_NonNaive	adhesion_molecules	0.139184
PGR	CD28	1	20034404	ENSG00000178562	SPECTRA_100	T_CD8_Naive	adhesion_molecules	0.0889239
PGR	CD28	1	20034404	ENSG00000178562	SPECTRA_112	T_CD8_NonNaive	adhesion_molecules	0.0407259
PGR	CD28	1	20034404	ENSG00000178562	SPECTRA_122	UTC	adhesion_molecules	0.102112
PGR	CD28	1	20034404	ENSG00000178562	SPECTRA_132	pDC	adhesion_molecules	0.00328675
POU2F1	CXCR5	1	14993281	ENSG00000160683	SPECTRA_9	B	chemokine_receptors	0.209538
POU2F1	CXCR5	1	14993281	ENSG00000160683	SPECTRA_20	DC	cchemokine_receptors	0.00176059
POU2F1	CXCR5	1	14993281	ENSG00000160683	SPECTRA_30	ILC	chemokine_receptors	0.00227168
POU2F1	CXCR5	1	14993281	ENSG00000160683	SPECTRA_52	Plasma	chemokine_receptors	0.00323129
POU2F1	CXCR5	1	14993281	ENSG00000160683	SPECTRA_63	T_CD4_Naive	CD4T_TFH_UP	0.00127087
POU2F1	CXCR5	1	14993281	ENSG00000160683	SPECTRA_78	T_CD4_NonNaive	CD4T_TFH_UP	0.031829
POU2F1	CXCR5	1	14993281	ENSG00000160683	SPECTRA_82	T_CD4_NonNaive	chemokine_receptors	0.0131555
POU2F1	CXCR5	1	14993281	ENSG00000160683	SPECTRA_94	T_CD8_Naive	chemokine_receptors	0.00493686
POU2F1	CXCR5	1	14993281	ENSG00000160683	SPECTRA_103	T_CD8_NonNaive	CD8T_exhaustion	0.00374316
POU2F1	CXCR5	1	14993281	ENSG00000160683	SPECTRA_106	T_CD8_NonNaive	chemokine_receptors	0.00413785
POU2F1	CXCR5	1	14993281	ENSG00000160683	SPECTRA_116	UTC	chemokine_receptors	0.0123339
POU2F1	CXCR5	1	14993281	ENSG00000160683	SPECTRA_126	pDC	chemokine_receptors	0.00115428
PPARD	SAT1	1	14506281	ENSG00000130066	SPECTRA_46	Mono	IFN_response	0.00121338
PPARD	SAT1	1	14506281	ENSG00000130066	SPECTRA_76	T_CD4_NonNaive	CD4T_TH17_UP	0.000216483
RARA	SMAD3	1	21310893	ENSG00000166949	SPECTRA_65	T_CD4_Naive	Tregs_FoxP3_stabilization	0.000404284
RARA	SMAD3	1	21310893	ENSG00000166949	SPECTRA_80	T_CD4_NonNaive	Tregs_FoxP3_stabilization	0.080431
RARA	TNFAIP2	1	21310893	ENSG00000185215	SPECTRA_50	Mono	global_all_TNF-via-NFkB_signaling	0.308407
RARA	G0S2	1	21310893	ENSG00000123689	SPECTRA_3	global	all_TNF-via-NFkB_signaling	0.144216
RARA	G0S2	1	21310893	ENSG00000123689	SPECTRA_46	Mono	IFN_response	0.00109845
REL	CD40LG	1	11160303	ENSG00000102245	SPECTRA_36	ILC	adhesion_molecules	0.00545535
REL	CD40LG	1	11160303	ENSG00000102245	SPECTRA_48	Mono	adhesion_molecules	0.0034234
REL	CD40LG	1	11160303	ENSG00000102245	SPECTRA_58	Plasma	adhesion_molecules	0.0122626
REL	CD40LG	1	11160303	ENSG00000102245	SPECTRA_73	T_CD4_Naive	adhesion_molecules	0.210414
REL	CD40LG	1	11160303	ENSG00000102245	SPECTRA_88	T_CD4_NonNaive	adhesion_molecules	0.174222
REL	CD40LG	1	11160303	ENSG00000102245	SPECTRA_92	T_CD8_Naive	CD8T_tcr_activation	0.0197553
REL	CD40LG	1	11160303	ENSG00000102245	SPECTRA_100	T_CD8_Naive	adhesion_molecules	0.013244
REL	CD40LG	1	11160303	ENSG00000102245	SPECTRA_104	T_CD8_NonNaive	CD8T_tcr_activation	0.0134456
REL	CD40LG	1	11160303	ENSG00000102245	SPECTRA_122	UTC	adhesion_molecules	0.129809
REL	CD40LG	1	11160303	ENSG00000102245	SPECTRA_132	pDC	adhesion_molecules	0.003147
REL	CD74	1	8164652	ENSG00000019582	SPECTRA_4	global	all_MHC-II-I_presentation	0.00943821
REL	CD74	1	8164652	ENSG00000019582	SPECTRA_16	B	antigen_presentation_molecules	0.119542
REL	CD74	1	8164652	ENSG00000019582	SPECTRA_27	DC	cantigen_presentation_molecules	0.110459
REL	CD74	1	8164652	ENSG00000019582	SPECTRA_37	ILC	antigen_presentation_molecules	0.0567054
REL	CD74	1	8164652	ENSG00000019582	SPECTRA_49	Mono	antigen_presentation_molecules	0.0854012
REL	CD74	1	8164652	ENSG00000019582	SPECTRA_59	Plasma	antigen_presentation_molecules	0.0728019
REL	CD74	1	8164652	ENSG00000019582	SPECTRA_89	T_CD4_NonNaive	antigen_presentation_molecules	0.0545574
REL	CD74	1	8164652	ENSG00000019582	SPECTRA_101	T_CD8_Naive	antigen_presentation_molecules	0.0497818
REL	CD74	1	8164652	ENSG00000019582	SPECTRA_113	T_CD8_NonNaive	antigen_presentation_molecules	0.0596559
REL	CD74	1	8164652	ENSG00000019582	SPECTRA_123	UTC	antigen_presentation_molecules	0.0581718
REL	CD74	1	8164652	ENSG00000019582	SPECTRA_133	pDC	antigen_presentation_molecules	0.127641
RELA	BCL2A1	1	10049356;10733571;11880364;15592513;17000776;19343319	ENSG00000140379	SPECTRA_46	Mono	IFN_response	0.00098821
RELA	CD74	1	8164652	ENSG00000019582	SPECTRA_4	global	all_MHC-II-I_presentation	0.00943821
RELA	CD74	1	8164652	ENSG00000019582	SPECTRA_16	B	antigen_presentation_molecules	0.119542
RELA	CD74	1	8164652	ENSG00000019582	SPECTRA_27	DC	cantigen_presentation_molecules	0.110459
RELA	CD74	1	8164652	ENSG00000019582	SPECTRA_37	ILC	antigen_presentation_molecules	0.0567054
RELA	CD74	1	8164652	ENSG00000019582	SPECTRA_49	Mono	antigen_presentation_molecules	0.0854012
RELA	CD74	1	8164652	ENSG00000019582	SPECTRA_59	Plasma	antigen_presentation_molecules	0.0728019
RELA	CD74	1	8164652	ENSG00000019582	SPECTRA_89	T_CD4_NonNaive	antigen_presentation_molecules	0.0545574
RELA	CD74	1	8164652	ENSG00000019582	SPECTRA_101	T_CD8_Naive	antigen_presentation_molecules	0.0497818
RELA	CD74	1	8164652	ENSG00000019582	SPECTRA_113	T_CD8_NonNaive	antigen_presentation_molecules	0.0596559
RELA	CD74	1	8164652	ENSG00000019582	SPECTRA_123	UTC	antigen_presentation_molecules	0.0581718
RELA	CD74	1	8164652	ENSG00000019582	SPECTRA_133	pDC	antigen_presentation_molecules	0.127641
RELA	FCGRT	1	17709515	ENSG00000104870	SPECTRA_18	DC	antigen-crosspresentation	0.000584274
RELA	FOSB	1	20018891	ENSG00000125740	SPECTRA_92	T_CD8_Naive	CD8T_tcr_activation	0.054761
RELA	FOSB	1	20018891	ENSG00000125740	SPECTRA_104	T_CD8_NonNaive	CD8T_tcr_activation	0.030426
RELA	NR4A1	1	20018891	ENSG00000123358	SPECTRA_3	global	all_TNF-via-NFkB_signaling	0.121685
RELA	NR4A1	1	20018891	ENSG00000123358	SPECTRA_103	T_CD8_NonNaive	CD8T_exhaustion	0.00507789
RELA	IL7R	1	18226221	ENSG00000168685	SPECTRA_11	B	cytokine_and_receptors__antiinflammatory	0.0385354
RELA	IL7R	1	18226221	ENSG00000168685	SPECTRA_22	DC	ccytokine_and_receptors__antiinflammatory	0.0185317
RELA	IL7R	1	18226221	ENSG00000168685	SPECTRA_32	ILC	cytokine_and_receptors__antiinflammatory	0.0490207
RELA	IL7R	1	18226221	ENSG00000168685	SPECTRA_44	Mono	cytokine_and_receptors__antiinflammatory	0.017571
RELA	IL7R	1	18226221	ENSG00000168685	SPECTRA_54	Plasma	cytokine_and_receptors__antiinflammatory	0.121516
RELA	IL7R	1	18226221	ENSG00000168685	SPECTRA_65	T_CD4_Naive	Tregs_FoxP3_stabilization	6.6807e-05
RELA	IL7R	1	18226221	ENSG00000168685	SPECTRA_69	T_CD4_Naive	cytokine_and_receptors__antiinflammatory	0.121437
RELA	IL7R	1	18226221	ENSG00000168685	SPECTRA_76	T_CD4_NonNaive	CD4T_TH17_UP	0.00049178
RELA	IL7R	1	18226221	ENSG00000168685	SPECTRA_84	T_CD4_NonNaive	cytokine_and_receptors__antiinflammatory	0.12082
RELA	IL7R	1	18226221	ENSG00000168685	SPECTRA_96	T_CD8_Naive	cytokine_and_receptors__antiinflammatory	0.121518
RELA	IL7R	1	18226221	ENSG00000168685	SPECTRA_108	T_CD8_NonNaive	cytokine_and_receptors__antiinflammatory	0.121518
RELA	IL7R	1	18226221	ENSG00000168685	SPECTRA_118	UTC	cytokine_and_receptors__antiinflammatory	0.121518
RELA	IL7R	1	18226221	ENSG00000168685	SPECTRA_128	pDC	cytokine_and_receptors__antiinflammatory	0.0136563
RELA	TNFRSF11B	1	18226221	ENSG00000164761	SPECTRA_25	DC	cTNF_receptors_ligands	0.000962797
RELA	TNFRSF11B	1	18226221	ENSG00000164761	SPECTRA_35	ILC	TNF_receptors_ligands	0.000962799
RELA	TNFRSF11B	1	18226221	ENSG00000164761	SPECTRA_72	T_CD4_Naive	TNF_receptors_ligands	0.000962798
RELA	TNFRSF11B	1	18226221	ENSG00000164761	SPECTRA_87	T_CD4_NonNaive	TNF_receptors_ligands	0.000962802
RELA	TNFRSF11B	1	18226221	ENSG00000164761	SPECTRA_99	T_CD8_Naive	TNF_receptors_ligands	0.0009628
RELA	TNFRSF11B	1	18226221	ENSG00000164761	SPECTRA_111	T_CD8_NonNaive	TNF_receptors_ligands	0.000962802
RELA	TNFRSF11B	1	18226221	ENSG00000164761	SPECTRA_121	UTC	TNF_receptors_ligands	0.000962801
RELA	TNFRSF11B	1	18226221	ENSG00000164761	SPECTRA_131	pDC	TNF_receptors_ligands	0.0263011
RELA	CXCL5	1	11559712;24337575	ENSG00000163735	SPECTRA_8	B	chemokines	0.0140327
RELA	CXCL5	1	11559712;24337575	ENSG00000163735	SPECTRA_19	DC	cchemokines	0.00862686
RELA	CXCL5	1	11559712;24337575	ENSG00000163735	SPECTRA_41	Mono	chemokines	0.0185503
RELA	CXCL5	1	11559712;24337575	ENSG00000163735	SPECTRA_51	Plasma	chemokines	0.00771827
RELA	CXCL5	1	11559712;24337575	ENSG00000163735	SPECTRA_66	T_CD4_Naive	chemokines	0.00290291
RELA	CXCL5	1	11559712;24337575	ENSG00000163735	SPECTRA_81	T_CD4_NonNaive	chemokines	0.00334647
RELA	CXCL5	1	11559712;24337575	ENSG00000163735	SPECTRA_93	T_CD8_Naive	chemokines	0.00161585
RELA	CXCL5	1	11559712;24337575	ENSG00000163735	SPECTRA_115	UTC	chemokines	0.00166778
RELA	CXCL5	1	11559712;24337575	ENSG00000163735	SPECTRA_125	pDC	chemokines	0.00701724
RELA	NR4A3	1	20018891	ENSG00000119508	SPECTRA_3	global	all_TNF-via-NFkB_signaling	0.0900717
RELA	NR4A3	1	20018891	ENSG00000119508	SPECTRA_92	T_CD8_Naive	CD8T_tcr_activation	0.00189059
RELA	NR4A3	1	20018891	ENSG00000119508	SPECTRA_103	T_CD8_NonNaive	CD8T_exhaustion	0.00845347
RELA	NR4A3	1	20018891	ENSG00000119508	SPECTRA_104	T_CD8_NonNaive	CD8T_tcr_activation	0.00369778
RELA	G0S2	1	18226221	ENSG00000123689	SPECTRA_3	global	all_TNF-via-NFkB_signaling	0.144216
RELA	G0S2	1	18226221	ENSG00000123689	SPECTRA_46	Mono	IFN_response	0.00109845
RFX5	HLA-F	1	14678199	ENSG00000204642	SPECTRA_16	B	antigen_presentation_molecules	0.0690755
RFX5	HLA-F	1	14678199	ENSG00000204642	SPECTRA_27	DC	cantigen_presentation_molecules	0.0450748
RFX5	HLA-F	1	14678199	ENSG00000204642	SPECTRA_37	ILC	antigen_presentation_molecules	0.0794961
RFX5	HLA-F	1	14678199	ENSG00000204642	SPECTRA_74	T_CD4_Naive	antigen_presentation_molecules	0.0957781
RFX5	HLA-F	1	14678199	ENSG00000204642	SPECTRA_89	T_CD4_NonNaive	antigen_presentation_molecules	0.0731428
RFX5	HLA-F	1	14678199	ENSG00000204642	SPECTRA_101	T_CD8_Naive	antigen_presentation_molecules	0.0814275
RFX5	HLA-F	1	14678199	ENSG00000204642	SPECTRA_113	T_CD8_NonNaive	antigen_presentation_molecules	0.0778824
RFX5	HLA-F	1	14678199	ENSG00000204642	SPECTRA_123	UTC	antigen_presentation_molecules	0.0799835
RFX5	HLA-F	1	14678199	ENSG00000204642	SPECTRA_133	pDC	antigen_presentation_molecules	0.039577
RXRA	CXCR5	1	14993281	ENSG00000160683	SPECTRA_9	B	chemokine_receptors	0.209538
RXRA	CXCR5	1	14993281	ENSG00000160683	SPECTRA_20	DC	cchemokine_receptors	0.00176059
RXRA	CXCR5	1	14993281	ENSG00000160683	SPECTRA_30	ILC	chemokine_receptors	0.00227168
RXRA	CXCR5	1	14993281	ENSG00000160683	SPECTRA_52	Plasma	chemokine_receptors	0.00323129
RXRA	CXCR5	1	14993281	ENSG00000160683	SPECTRA_63	T_CD4_Naive	CD4T_TFH_UP	0.00127087
RXRA	CXCR5	1	14993281	ENSG00000160683	SPECTRA_78	T_CD4_NonNaive	CD4T_TFH_UP	0.031829
RXRA	CXCR5	1	14993281	ENSG00000160683	SPECTRA_82	T_CD4_NonNaive	chemokine_receptors	0.0131555
RXRA	CXCR5	1	14993281	ENSG00000160683	SPECTRA_94	T_CD8_Naive	chemokine_receptors	0.00493686
RXRA	CXCR5	1	14993281	ENSG00000160683	SPECTRA_103	T_CD8_NonNaive	CD8T_exhaustion	0.00374316
RXRA	CXCR5	1	14993281	ENSG00000160683	SPECTRA_106	T_CD8_NonNaive	chemokine_receptors	0.00413785
RXRA	CXCR5	1	14993281	ENSG00000160683	SPECTRA_116	UTC	chemokine_receptors	0.0123339
RXRA	CXCR5	1	14993281	ENSG00000160683	SPECTRA_126	pDC	chemokine_receptors	0.00115428
RXRA	HNF1A	1	11027556	ENSG00000135100	SPECTRA_103	T_CD8_NonNaive	CD8T_exhaustion	0.000982048
SP1	C1QBP	1	11278463	ENSG00000108561	SPECTRA_65	T_CD4_Naive	Tregs_FoxP3_stabilization	0.000412272
SP1	FURIN	1	8132667	ENSG00000140564	SPECTRA_92	T_CD8_Naive	CD8T_tcr_activation	0.0133156
SP1	FURIN	1	8132667	ENSG00000140564	SPECTRA_104	T_CD8_NonNaive	CD8T_tcr_activation	0.0103089
SP3	TIMP1	1	11830330	ENSG00000102265	SPECTRA_46	Mono	IFN_response	0.0010385
SP3	TIMP1	1	11830330	ENSG00000102265	SPECTRA_76	T_CD4_NonNaive	CD4T_TH17_UP	0.000378621
TAL1	MYO1E	1	20028976	ENSG00000157483	SPECTRA_4	global	all_MHC-II-I_presentation	0.000684077
TCF7L2	MYC	1	11973610;12095419;12591729;12799378;12907606;15576399;15579438;16204248;17360646;18852287;19561604;19784072;19895682;20133699;20818421;21533051;24447505;26947016;9727977	ENSG00000136997	SPECTRA_2	global	all_type-I_and_II-ifn-response	0.0175718
TCF7L2	MYC	1	11973610;12095419;12591729;12799378;12907606;15576399;15579438;16204248;17360646;18852287;19561604;19784072;19895682;20133699;20818421;21533051;24447505;26947016;9727977	ENSG00000136997	SPECTRA_67	T_CD4_Naive	chemokine_receptors	0.00127515
TCF7L2	PLAUR	1	19784072	ENSG00000011422	SPECTRA_18	DC	antigen-crosspresentation	0.00106656
TCF7L2	PLAUR	1	19784072	ENSG00000011422	SPECTRA_50	Mono	global_all_TNF-via-NFkB_signaling	0.296744
TP53	PTP4A2	1	16980608	ENSG00000184007	SPECTRA_65	T_CD4_Naive	Tregs_FoxP3_stabilization	0.000264833
USF1	TGFB2	1	10567368;11776974;8943301	ENSG00000092969	SPECTRA_7	B	effector	0.0366427
USF1	TGFB2	1	10567368;11776974;8943301	ENSG00000092969	SPECTRA_22	DC	ccytokine_and_receptors__antiinflammatory	0.0112014
USF1	TGFB2	1	10567368;11776974;8943301	ENSG00000092969	SPECTRA_44	Mono	cytokine_and_receptors__antiinflammatory	0.00282555
USF1	TGFB2	1	10567368;11776974;8943301	ENSG00000092969	SPECTRA_54	Plasma	cytokine_and_receptors__antiinflammatory	0.00361054
USF2	TGFB2	1	10567368;11776974;8943301	ENSG00000092969	SPECTRA_7	B	effector	0.0366427
USF2	TGFB2	1	10567368;11776974;8943301	ENSG00000092969	SPECTRA_22	DC	ccytokine_and_receptors__antiinflammatory	0.0112014
USF2	TGFB2	1	10567368;11776974;8943301	ENSG00000092969	SPECTRA_44	Mono	cytokine_and_receptors__antiinflammatory	0.00282555
USF2	TGFB2	1	10567368;11776974;8943301	ENSG00000092969	SPECTRA_54	Plasma	cytokine_and_receptors__antiinflammatory	0.00361054
VDR	IFI27	1	16518840	ENSG00000165949	SPECTRA_13	B	IFN_response	0.000929191
VDR	IFI27	1	16518840	ENSG00000165949	SPECTRA_24	DC	cIFN_response	0.108603
VDR	IFI27	1	16518840	ENSG00000165949	SPECTRA_46	Mono	IFN_response	0.00182195
VDR	IFI27	1	16518840	ENSG00000165949	SPECTRA_56	Plasma	IFN_response	0.00383105
VDR	IFI27	1	16518840	ENSG00000165949	SPECTRA_98	T_CD8_Naive	IFN_response	0.0014499
VDR	IFI27	1	16518840	ENSG00000165949	SPECTRA_110	T_CD8_NonNaive	IFN_response	0.000705737
VDR	IFI27	1	16518840	ENSG00000165949	SPECTRA_130	pDC	IFN_response	0.109304
VDR	IL10	1	20691220	ENSG00000136634	SPECTRA_1	global	all_JAK-STAT_signaling	0.0368176
VDR	IL10	1	20691220	ENSG00000136634	SPECTRA_7	B	effector	0.00819668
VDR	IL10	1	20691220	ENSG00000136634	SPECTRA_22	DC	ccytokine_and_receptors__antiinflammatory	0.0139833
VDR	IL10	1	20691220	ENSG00000136634	SPECTRA_44	Mono	cytokine_and_receptors__antiinflammatory	0.0488926
VDR	IL10	1	20691220	ENSG00000136634	SPECTRA_54	Plasma	cytokine_and_receptors__antiinflammatory	0.00348796
VDR	IL10	1	20691220	ENSG00000136634	SPECTRA_84	T_CD4_NonNaive	cytokine_and_receptors__antiinflammatory	0.00374478
VDR	IL10	1	20691220	ENSG00000136634	SPECTRA_118	UTC	cytokine_and_receptors__antiinflammatory	0.00128074
VDR	IL10	1	20691220	ENSG00000136634	SPECTRA_128	pDC	cytokine_and_receptors__antiinflammatory	0.00174803
ZNF202	ABCA1	-1	15262183;15922656	ENSG00000165029	SPECTRA_3	global	all_TNF-via-NFkB_signaling	0.056104
GFI1B	MYC	1	19522008	ENSG00000136997	SPECTRA_2	global	all_type-I_and_II-ifn-response	0.0175718
GFI1B	MYC	1	19522008	ENSG00000136997	SPECTRA_67	T_CD4_Naive	chemokine_receptors	0.00127515
TP63	CSF1	1	17521434	ENSG00000184371	SPECTRA_0	global	all_IL6-JAK-STAT3_signaling	0.0241556
TP63	CSF1	1	17521434	ENSG00000184371	SPECTRA_32	ILC	cytokine_and_receptors__antiinflammatory	0.00160426
TP63	CSF1	1	17521434	ENSG00000184371	SPECTRA_54	Plasma	cytokine_and_receptors__antiinflammatory	0.00163083
TP63	CSF1	1	17521434	ENSG00000184371	SPECTRA_69	T_CD4_Naive	cytokine_and_receptors__antiinflammatory	0.00484892
TP63	CSF1	1	17521434	ENSG00000184371	SPECTRA_84	T_CD4_NonNaive	cytokine_and_receptors__antiinflammatory	0.0259779
TP63	CSF1	1	17521434	ENSG00000184371	SPECTRA_96	T_CD8_Naive	cytokine_and_receptors__antiinflammatory	0.00198867
TP63	CSF1	1	17521434	ENSG00000184371	SPECTRA_108	T_CD8_NonNaive	cytokine_and_receptors__antiinflammatory	0.0144531
TP63	CSF1	1	17521434	ENSG00000184371	SPECTRA_118	UTC	cytokine_and_receptors__antiinflammatory	0.0108267
TP63	STAT6	1	17521434	ENSG00000166888	SPECTRA_1	global	all_JAK-STAT_signaling	0.0287318
TP63	STAT6	1	17521434	ENSG00000166888	SPECTRA_62	T_CD4_Naive	CD4T_TH2_UP	0.131674
TP63	STAT6	1	17521434	ENSG00000166888	SPECTRA_77	T_CD4_NonNaive	CD4T_TH2_UP	0.0319953
NR1I2	AP1G1	1	19129222	ENSG00000166747	SPECTRA_16	B	antigen_presentation_molecules	0.0380273
NR1I2	AP1G1	1	19129222	ENSG00000166747	SPECTRA_37	ILC	antigen_presentation_molecules	0.0336688
NR1I2	AP1G1	1	19129222	ENSG00000166747	SPECTRA_101	T_CD8_Naive	antigen_presentation_molecules	0.0341944
NR1I2	AP1G1	1	19129222	ENSG00000166747	SPECTRA_113	T_CD8_NonNaive	antigen_presentation_molecules	0.0315042
NR1I2	AP1G1	1	19129222	ENSG00000166747	SPECTRA_123	UTC	antigen_presentation_molecules	0.0322637
NR1I2	AP1G1	1	19129222	ENSG00000166747	SPECTRA_133	pDC	antigen_presentation_molecules	0.0299986
NR1I2	PSAP	1	19129222	ENSG00000197746	SPECTRA_46	Mono	IFN_response	0.000723615
NR1I2	SYP	1	19129222	ENSG00000102003	SPECTRA_92	T_CD8_Naive	CD8T_tcr_activation	0.0115659
NR1I2	SYP	1	19129222	ENSG00000102003	SPECTRA_104	T_CD8_NonNaive	CD8T_tcr_activation	0.00449079
NR1I2	TNFRSF1A	1	19129222	ENSG00000067182	SPECTRA_0	global	all_IL6-JAK-STAT3_signaling	0.0784209
NR1I2	TNFRSF1A	1	19129222	ENSG00000067182	SPECTRA_25	DC	cTNF_receptors_ligands	0.109358
NR1I2	TNFRSF1A	1	19129222	ENSG00000067182	SPECTRA_35	ILC	TNF_receptors_ligands	0.0973224
NR1I2	TNFRSF1A	1	19129222	ENSG00000067182	SPECTRA_47	Mono	TNF_receptors_ligands	0.0773223
NR1I2	TNFRSF1A	1	19129222	ENSG00000067182	SPECTRA_57	Plasma	TNF_receptors_ligands	0.00368017
NR1I2	TNFRSF1A	1	19129222	ENSG00000067182	SPECTRA_72	T_CD4_Naive	TNF_receptors_ligands	0.0773922
NR1I2	TNFRSF1A	1	19129222	ENSG00000067182	SPECTRA_87	T_CD4_NonNaive	TNF_receptors_ligands	0.0478366
NR1I2	TNFRSF1A	1	19129222	ENSG00000067182	SPECTRA_99	T_CD8_Naive	TNF_receptors_ligands	0.0597811
NR1I2	TNFRSF1A	1	19129222	ENSG00000067182	SPECTRA_111	T_CD8_NonNaive	TNF_receptors_ligands	0.104967
NR1I2	TNFRSF1A	1	19129222	ENSG00000067182	SPECTRA_121	UTC	TNF_receptors_ligands	0.0996728
NR1I2	TNFRSF1A	1	19129222	ENSG00000067182	SPECTRA_131	pDC	TNF_receptors_ligands	0.0650881
NR1I2	KLF2	1	19129222	ENSG00000127528	SPECTRA_65	T_CD4_Naive	Tregs_FoxP3_stabilization	0.000213835
NR1I2	FOXP1	1	19129222	ENSG00000114861	SPECTRA_13	B	IFN_response	0.00164766
NR1I2	FOXP1	1	19129222	ENSG00000114861	SPECTRA_65	T_CD4_Naive	Tregs_FoxP3_stabilization	0.000256725
CEBPZ	THBS1	1	18275041	ENSG00000137801	SPECTRA_16	B	antigen_presentation_molecules	0.0016752
CEBPZ	THBS1	1	18275041	ENSG00000137801	SPECTRA_37	ILC	antigen_presentation_molecules	0.00436224
CEBPZ	THBS1	1	18275041	ENSG00000137801	SPECTRA_49	Mono	antigen_presentation_molecules	0.0735867
CEBPZ	THBS1	1	18275041	ENSG00000137801	SPECTRA_113	T_CD8_NonNaive	antigen_presentation_molecules	0.00131103
CEBPZ	THBS1	1	18275041	ENSG00000137801	SPECTRA_123	UTC	antigen_presentation_molecules	0.0023064
CEBPZ	THBS1	1	18275041	ENSG00000137801	SPECTRA_133	pDC	antigen_presentation_molecules	0.00184426
NFAT5	S100A4	1	19011242;21289293	ENSG00000196154	SPECTRA_18	DC	antigen-crosspresentation	0.000490513
NFAT5	S100A4	1	19011242;21289293	ENSG00000196154	SPECTRA_34	ILC	IFN_response	0.00143713
NFAT5	S100A4	1	19011242;21289293	ENSG00000196154	SPECTRA_46	Mono	IFN_response	0.000844313
NFAT5	S100A4	1	19011242;21289293	ENSG00000196154	SPECTRA_71	T_CD4_Naive	IFN_response	0.0788032
NFAT5	S100A4	1	19011242;21289293	ENSG00000196154	SPECTRA_86	T_CD4_NonNaive	IFN_response	0.0900208
NFAT5	S100A4	1	19011242;21289293	ENSG00000196154	SPECTRA_109	T_CD8_NonNaive	IFN_Type_1_2_Lambda	0.000323228
NFAT5	S100A4	1	19011242;21289293	ENSG00000196154	SPECTRA_110	T_CD8_NonNaive	IFN_response	0.000471027
ABL1	BCL2	-1	11753601	ENSG00000171791	SPECTRA_91	T_CD8_Naive	CD8T_exhaustion	0.157054
ABL1	BCL2	-1	11753601	ENSG00000171791	SPECTRA_103	T_CD8_NonNaive	CD8T_exhaustion	0.0632443
ABL1	CCND2	1	15509806	ENSG00000118971	SPECTRA_1	global	all_JAK-STAT_signaling	0.0900013
ABL1	CDKN1A	1	11753601;9916993	ENSG00000124762	SPECTRA_3	global	all_TNF-via-NFkB_signaling	0.0956753
ABL1	CSF1	1	18619508;23418320	ENSG00000184371	SPECTRA_0	global	all_IL6-JAK-STAT3_signaling	0.0241556
ABL1	CSF1	1	18619508;23418320	ENSG00000184371	SPECTRA_32	ILC	cytokine_and_receptors__antiinflammatory	0.00160426
ABL1	CSF1	1	18619508;23418320	ENSG00000184371	SPECTRA_54	Plasma	cytokine_and_receptors__antiinflammatory	0.00163083
ABL1	CSF1	1	18619508;23418320	ENSG00000184371	SPECTRA_69	T_CD4_Naive	cytokine_and_receptors__antiinflammatory	0.00484892
ABL1	CSF1	1	18619508;23418320	ENSG00000184371	SPECTRA_84	T_CD4_NonNaive	cytokine_and_receptors__antiinflammatory	0.0259779
ABL1	CSF1	1	18619508;23418320	ENSG00000184371	SPECTRA_96	T_CD8_Naive	cytokine_and_receptors__antiinflammatory	0.00198867
ABL1	CSF1	1	18619508;23418320	ENSG00000184371	SPECTRA_108	T_CD8_NonNaive	cytokine_and_receptors__antiinflammatory	0.0144531
ABL1	CSF1	1	18619508;23418320	ENSG00000184371	SPECTRA_118	UTC	cytokine_and_receptors__antiinflammatory	0.0108267
ABL1	PIM1	1	15145216	ENSG00000137193	SPECTRA_0	global	all_IL6-JAK-STAT3_signaling	0.0403882
ABL1	PIM1	1	15145216	ENSG00000137193	SPECTRA_1	global	all_JAK-STAT_signaling	0.0284913
TLE5	LEF1	1	20676368	ENSG00000138795	SPECTRA_65	T_CD4_Naive	Tregs_FoxP3_stabilization	0.000269235
TLE5	LEF1	1	20676368	ENSG00000138795	SPECTRA_71	T_CD4_Naive	IFN_response	0.142344
AIP	NFKB2	-1	21984905	ENSG00000077150	SPECTRA_3	global	all_TNF-via-NFkB_signaling	0.0535385
APEX1	CCL2	1	17045925	ENSG00000108691	SPECTRA_19	DC	cchemokines	0.000870863
APEX1	CCL2	1	17045925	ENSG00000108691	SPECTRA_41	Mono	chemokines	0.0788394
APEX1	RELA	1	17045925	ENSG00000173039	SPECTRA_4	global	all_MHC-II-I_presentation	0.00407115
APEX1	RELA	1	17045925	ENSG00000173039	SPECTRA_92	T_CD8_Naive	CD8T_tcr_activation	0.0632587
APEX1	RELA	1	17045925	ENSG00000173039	SPECTRA_104	T_CD8_NonNaive	CD8T_tcr_activation	0.0430319
AR	BTG1	-1	16281084	ENSG00000133639	SPECTRA_13	B	IFN_response	0.00169239
AR	BTG1	-1	16281084	ENSG00000133639	SPECTRA_67	T_CD4_Naive	chemokine_receptors	0.00142275
AR	BTG1	-1	16281084	ENSG00000133639	SPECTRA_76	T_CD4_NonNaive	CD4T_TH17_UP	0.000396383
AR	CDH1	-1	18794357	ENSG00000039068	SPECTRA_26	DC	cadhesion_molecules	0.0249171
AR	CDH1	-1	18794357	ENSG00000039068	SPECTRA_58	Plasma	adhesion_molecules	0.0130704
AR	CDH1	-1	18794357	ENSG00000039068	SPECTRA_88	T_CD4_NonNaive	adhesion_molecules	0.00360623
AR	CDH1	-1	18794357	ENSG00000039068	SPECTRA_122	UTC	adhesion_molecules	0.00222584
AR	CDH1	-1	18794357	ENSG00000039068	SPECTRA_132	pDC	adhesion_molecules	0.0733235
AR	EP300	1	22334658	ENSG00000100393	SPECTRA_1	global	all_JAK-STAT_signaling	0.116216
AR	HMOX1	1	11965035	ENSG00000100292	SPECTRA_0	global	all_IL6-JAK-STAT3_signaling	0.159407
AR	HMOX1	1	11965035	ENSG00000100292	SPECTRA_50	Mono	global_all_TNF-via-NFkB_signaling	0.298274
AR	PNRC1	1	10894149;20610535	ENSG00000146278	SPECTRA_65	T_CD4_Naive	Tregs_FoxP3_stabilization	0.000208828
AR	VIM	-1	18535113	ENSG00000026025	SPECTRA_18	DC	antigen-crosspresentation	0.000445146
AR	VIM	-1	18535113	ENSG00000026025	SPECTRA_46	Mono	IFN_response	0.000368164
AR	VIM	-1	18535113	ENSG00000026025	SPECTRA_65	T_CD4_Naive	Tregs_FoxP3_stabilization	5.91287e-05
AR	VIM	-1	18535113	ENSG00000026025	SPECTRA_71	T_CD4_Naive	IFN_response	0.0744926
AR	VIM	-1	18535113	ENSG00000026025	SPECTRA_98	T_CD8_Naive	IFN_response	0.000244391
ARID1A	CDKN1A	1	21900401	ENSG00000124762	SPECTRA_3	global	all_TNF-via-NFkB_signaling	0.0956753
ARID1A	SMAD3	1	21900401	ENSG00000166949	SPECTRA_65	T_CD4_Naive	Tregs_FoxP3_stabilization	0.000404284
ARID1A	SMAD3	1	21900401	ENSG00000166949	SPECTRA_80	T_CD4_NonNaive	Tregs_FoxP3_stabilization	0.080431
ARNT	BHLHE40	1	12354771	ENSG00000134107	SPECTRA_3	global	all_TNF-via-NFkB_signaling	0.0644579
ARNT	FOS	-1	21544813	ENSG00000170345	SPECTRA_46	Mono	IFN_response	0.00105921
ARNT	FOS	-1	21544813	ENSG00000170345	SPECTRA_76	T_CD4_NonNaive	CD4T_TH17_UP	0.000416135
ARNT	JUN	1	20508969;21544813	ENSG00000177606	SPECTRA_0	global	all_IL6-JAK-STAT3_signaling	0.06159
ARNT	JUN	1	20508969;21544813	ENSG00000177606	SPECTRA_65	T_CD4_Naive	Tregs_FoxP3_stabilization	0.000137734
ARNT	RELB	1	17900530	ENSG00000104856	SPECTRA_3	global	all_TNF-via-NFkB_signaling	0.0564679
ASH1L	TGFB1	1	22488473	ENSG00000105329	SPECTRA_7	B	effector	0.118345
ASH1L	TGFB1	1	22488473	ENSG00000105329	SPECTRA_11	B	cytokine_and_receptors__antiinflammatory	0.00140927
ASH1L	TGFB1	1	22488473	ENSG00000105329	SPECTRA_22	DC	ccytokine_and_receptors__antiinflammatory	0.119543
ASH1L	TGFB1	1	22488473	ENSG00000105329	SPECTRA_32	ILC	cytokine_and_receptors__antiinflammatory	0.112752
ASH1L	TGFB1	1	22488473	ENSG00000105329	SPECTRA_44	Mono	cytokine_and_receptors__antiinflammatory	0.119438
ASH1L	TGFB1	1	22488473	ENSG00000105329	SPECTRA_54	Plasma	cytokine_and_receptors__antiinflammatory	0.0886412
ASH1L	TGFB1	1	22488473	ENSG00000105329	SPECTRA_69	T_CD4_Naive	cytokine_and_receptors__antiinflammatory	0.0396928
ASH1L	TGFB1	1	22488473	ENSG00000105329	SPECTRA_84	T_CD4_NonNaive	cytokine_and_receptors__antiinflammatory	0.0605948
ASH1L	TGFB1	1	22488473	ENSG00000105329	SPECTRA_92	T_CD8_Naive	CD8T_tcr_activation	0.0114383
ASH1L	TGFB1	1	22488473	ENSG00000105329	SPECTRA_96	T_CD8_Naive	cytokine_and_receptors__antiinflammatory	0.0277028
ASH1L	TGFB1	1	22488473	ENSG00000105329	SPECTRA_104	T_CD8_NonNaive	CD8T_tcr_activation	0.0196325
ASH1L	TGFB1	1	22488473	ENSG00000105329	SPECTRA_108	T_CD8_NonNaive	cytokine_and_receptors__antiinflammatory	0.0477218
ASH1L	TGFB1	1	22488473	ENSG00000105329	SPECTRA_118	UTC	cytokine_and_receptors__antiinflammatory	0.0607093
ASH1L	TGFB1	1	22488473	ENSG00000105329	SPECTRA_128	pDC	cytokine_and_receptors__antiinflammatory	0.0525118
ASH1L	TIMP1	1	22488473	ENSG00000102265	SPECTRA_46	Mono	IFN_response	0.0010385
ASH1L	TIMP1	1	22488473	ENSG00000102265	SPECTRA_76	T_CD4_NonNaive	CD4T_TH17_UP	0.000378621
ATF1	FTH1	1	17565989	ENSG00000167996	SPECTRA_13	B	IFN_response	0.00223536
ATF1	FTH1	1	17565989	ENSG00000167996	SPECTRA_18	DC	antigen-crosspresentation	0.000929355
ATF1	FTH1	1	17565989	ENSG00000167996	SPECTRA_34	ILC	IFN_response	0.00158143
ATF1	FTH1	1	17565989	ENSG00000167996	SPECTRA_46	Mono	IFN_response	0.00124195
ATF1	FTH1	1	17565989	ENSG00000167996	SPECTRA_56	Plasma	IFN_response	0.000754423
ATF1	FTH1	1	17565989	ENSG00000167996	SPECTRA_65	T_CD4_Naive	Tregs_FoxP3_stabilization	0.000145508
ATF1	FTH1	1	17565989	ENSG00000167996	SPECTRA_71	T_CD4_Naive	IFN_response	0.101587
ATF1	FTH1	1	17565989	ENSG00000167996	SPECTRA_76	T_CD4_NonNaive	CD4T_TH17_UP	0.000430355
ATF1	FTH1	1	17565989	ENSG00000167996	SPECTRA_103	T_CD8_NonNaive	CD8T_exhaustion	0.00124842
ATF1	FTH1	1	17565989	ENSG00000167996	SPECTRA_110	T_CD8_NonNaive	IFN_response	0.00100953
ATF1	PLAUR	1	12369939	ENSG00000011422	SPECTRA_18	DC	antigen-crosspresentation	0.00106656
ATF1	PLAUR	1	12369939	ENSG00000011422	SPECTRA_50	Mono	global_all_TNF-via-NFkB_signaling	0.296744
ATF2	FAS	1	15833826;19670268;19720122;19944115;20580678	ENSG00000026103	SPECTRA_0	global	all_IL6-JAK-STAT3_signaling	0.0685488
ATF2	ITGB8	1	21878622	ENSG00000105855	SPECTRA_48	Mono	adhesion_molecules	0.00461413
ATF2	ITGB8	1	21878622	ENSG00000105855	SPECTRA_58	Plasma	adhesion_molecules	0.0145251
ATF2	RELA	1	21350211	ENSG00000173039	SPECTRA_4	global	all_MHC-II-I_presentation	0.00407115
ATF2	RELA	1	21350211	ENSG00000173039	SPECTRA_92	T_CD8_Naive	CD8T_tcr_activation	0.0632587
ATF2	RELA	1	21350211	ENSG00000173039	SPECTRA_104	T_CD8_NonNaive	CD8T_tcr_activation	0.0430319
ATF4	CCL2	1	16931790	ENSG00000108691	SPECTRA_19	DC	cchemokines	0.000870863
ATF4	CCL2	1	16931790	ENSG00000108691	SPECTRA_41	Mono	chemokines	0.0788394
ATF4	CXCL8	1	16931790	ENSG00000169429	SPECTRA_8	B	chemokines	0.0485555
ATF4	CXCL8	1	16931790	ENSG00000169429	SPECTRA_19	DC	cchemokines	0.264299
ATF4	CXCL8	1	16931790	ENSG00000169429	SPECTRA_29	ILC	chemokines	0.00661866
ATF4	CXCL8	1	16931790	ENSG00000169429	SPECTRA_41	Mono	chemokines	0.201326
ATF4	CXCL8	1	16931790	ENSG00000169429	SPECTRA_51	Plasma	chemokines	0.0301757
ATF4	CXCL8	1	16931790	ENSG00000169429	SPECTRA_61	T_CD4_Naive	CD4T_TH17_UP	0.0340835
ATF4	CXCL8	1	16931790	ENSG00000169429	SPECTRA_66	T_CD4_Naive	chemokines	0.0362604
ATF4	CXCL8	1	16931790	ENSG00000169429	SPECTRA_78	T_CD4_NonNaive	CD4T_TFH_UP	0.000162255
ATF4	CXCL8	1	16931790	ENSG00000169429	SPECTRA_93	T_CD8_Naive	chemokines	0.0217591
ATF4	CXCL8	1	16931790	ENSG00000169429	SPECTRA_105	T_CD8_NonNaive	chemokines	0.00343767
ATF4	CXCL8	1	16931790	ENSG00000169429	SPECTRA_115	UTC	chemokines	0.00605255
ATF4	CXCL8	1	16931790	ENSG00000169429	SPECTRA_125	pDC	chemokines	0.0357054
ATF4	TNFRSF10B	1	21044953;24939851	ENSG00000120889	SPECTRA_14	B	TNF_receptors_ligands	0.0363779
ATF4	TNFRSF10B	1	21044953;24939851	ENSG00000120889	SPECTRA_25	DC	cTNF_receptors_ligands	0.109921
ATF4	TNFRSF10B	1	21044953;24939851	ENSG00000120889	SPECTRA_35	ILC	TNF_receptors_ligands	0.0116283
ATF4	TNFRSF10B	1	21044953;24939851	ENSG00000120889	SPECTRA_47	Mono	TNF_receptors_ligands	0.0716627
ATF4	TNFRSF10B	1	21044953;24939851	ENSG00000120889	SPECTRA_57	Plasma	TNF_receptors_ligands	0.00194559
ATF4	TNFRSF10B	1	21044953;24939851	ENSG00000120889	SPECTRA_72	T_CD4_Naive	TNF_receptors_ligands	0.0860815
ATF4	TNFRSF10B	1	21044953;24939851	ENSG00000120889	SPECTRA_87	T_CD4_NonNaive	TNF_receptors_ligands	0.0420496
ATF4	TNFRSF10B	1	21044953;24939851	ENSG00000120889	SPECTRA_99	T_CD8_Naive	TNF_receptors_ligands	0.0518492
ATF4	TNFRSF10B	1	21044953;24939851	ENSG00000120889	SPECTRA_111	T_CD8_NonNaive	TNF_receptors_ligands	0.0402559
ATF4	TNFRSF10B	1	21044953;24939851	ENSG00000120889	SPECTRA_121	UTC	TNF_receptors_ligands	0.0395097
ATF4	TNFRSF10B	1	21044953;24939851	ENSG00000120889	SPECTRA_131	pDC	TNF_receptors_ligands	0.00436468
ATF5	CREB1	1	17140605	ENSG00000118260	SPECTRA_4	global	all_MHC-II-I_presentation	0.000452165
ATF5	CREB1	1	17140605	ENSG00000118260	SPECTRA_65	T_CD4_Naive	Tregs_FoxP3_stabilization	0.000567779
ATF5	CREB1	1	17140605	ENSG00000118260	SPECTRA_80	T_CD4_NonNaive	Tregs_FoxP3_stabilization	0.0878724
BCL6	FCER2	-1	11342629	ENSG00000104921	SPECTRA_13	B	IFN_response	0.00160063
BCL6	IRF4	-1	10601358	ENSG00000137265	SPECTRA_103	T_CD8_NonNaive	CD8T_exhaustion	0.0239369
IRF4	BCL6	-1	17785200	ENSG00000113916	SPECTRA_63	T_CD4_Naive	CD4T_TFH_UP	0.0194133
IRF4	BCL6	-1	17785200	ENSG00000113916	SPECTRA_78	T_CD4_NonNaive	CD4T_TFH_UP	0.0196922
IRF4	BCL6	-1	17785200	ENSG00000113916	SPECTRA_103	T_CD8_NonNaive	CD8T_exhaustion	0.0269803
MYC	BCL6	1	19881537	ENSG00000113916	SPECTRA_63	T_CD4_Naive	CD4T_TFH_UP	0.0194133
MYC	BCL6	1	19881537	ENSG00000113916	SPECTRA_78	T_CD4_NonNaive	CD4T_TFH_UP	0.0196922
MYC	BCL6	1	19881537	ENSG00000113916	SPECTRA_103	T_CD8_NonNaive	CD8T_exhaustion	0.0269803
BCL6	MYC	1	21394099	ENSG00000136997	SPECTRA_2	global	all_type-I_and_II-ifn-response	0.0175718
BCL6	MYC	1	21394099	ENSG00000136997	SPECTRA_67	T_CD4_Naive	chemokine_receptors	0.00127515
BRCA1	AREG	-1	20103632	ENSG00000109321	SPECTRA_3	global	all_TNF-via-NFkB_signaling	0.0871229
BRCA1	AREG	-1	20103632	ENSG00000109321	SPECTRA_18	DC	antigen-crosspresentation	0.000858264
BRCA1	ATM	1	22832221	ENSG00000149311	SPECTRA_63	T_CD4_Naive	CD4T_TFH_UP	0.0485015
BRCA1	ATM	1	22832221	ENSG00000149311	SPECTRA_64	T_CD4_Naive	CD4T_TH1_UP	0.0701053
BRCA1	CDKN1A	1	10196224;11394910;12647291;16735508;18025037;21245169;9926942	ENSG00000124762	SPECTRA_3	global	all_TNF-via-NFkB_signaling	0.0956753
BRCA1	CTSD	-1	11244506	ENSG00000117984	SPECTRA_16	B	antigen_presentation_molecules	0.031577
BRCA1	CTSD	-1	11244506	ENSG00000117984	SPECTRA_27	DC	cantigen_presentation_molecules	0.0461276
BRCA1	CTSD	-1	11244506	ENSG00000117984	SPECTRA_37	ILC	antigen_presentation_molecules	0.0917266
BRCA1	CTSD	-1	11244506	ENSG00000117984	SPECTRA_49	Mono	antigen_presentation_molecules	0.126836
BRCA1	CTSD	-1	11244506	ENSG00000117984	SPECTRA_101	T_CD8_Naive	antigen_presentation_molecules	0.054709
BRCA1	CTSD	-1	11244506	ENSG00000117984	SPECTRA_113	T_CD8_NonNaive	antigen_presentation_molecules	0.0621726
BRCA1	CTSD	-1	11244506	ENSG00000117984	SPECTRA_123	UTC	antigen_presentation_molecules	0.0605777
BRCA1	CTSD	-1	11244506	ENSG00000117984	SPECTRA_133	pDC	antigen_presentation_molecules	0.0634612
BRCA1	CXCL1	-1	22120723	ENSG00000163739	SPECTRA_0	global	all_IL6-JAK-STAT3_signaling	0.0251883
BRCA1	CXCL1	-1	22120723	ENSG00000163739	SPECTRA_19	DC	cchemokines	0.000911408
BRCA1	CXCL1	-1	22120723	ENSG00000163739	SPECTRA_41	Mono	chemokines	0.0473404
BRCA1	EP300	1	11405179;11782371	ENSG00000100393	SPECTRA_1	global	all_JAK-STAT_signaling	0.116216
BRCA1	IRF9	1	12212615	ENSG00000213928	SPECTRA_0	global	all_IL6-JAK-STAT3_signaling	0.0379748
BRCA1	JAK1	1	11163768	ENSG00000162434	SPECTRA_1	global	all_JAK-STAT_signaling	0.0429593
BRCA1	JAK1	1	11163768	ENSG00000162434	SPECTRA_65	T_CD4_Naive	Tregs_FoxP3_stabilization	0.000252305
BRCA1	STAT1	1	17374731	ENSG00000115415	SPECTRA_0	global	all_IL6-JAK-STAT3_signaling	0.022279
BRCA1	STAT1	1	17374731	ENSG00000115415	SPECTRA_64	T_CD4_Naive	CD4T_TH1_UP	0.0904183
BRCA1	STAT1	1	17374731	ENSG00000115415	SPECTRA_79	T_CD4_NonNaive	CD4T_TH1_UP	0.0593859
BRCA1	STAT2	1	17374731	ENSG00000170581	SPECTRA_0	global	all_IL6-JAK-STAT3_signaling	0.0120071
BRCA1	STAT3	1	11163768	ENSG00000168610	SPECTRA_0	global	all_IL6-JAK-STAT3_signaling	0.0760315
BRCA1	STAT3	1	11163768	ENSG00000168610	SPECTRA_1	global	all_JAK-STAT_signaling	0.0536911
BRCA1	STAT3	1	11163768	ENSG00000168610	SPECTRA_61	T_CD4_Naive	CD4T_TH17_UP	0.0199419
BRCA1	STAT3	1	11163768	ENSG00000168610	SPECTRA_63	T_CD4_Naive	CD4T_TFH_UP	0.10952
BRCA1	STAT3	1	11163768	ENSG00000168610	SPECTRA_78	T_CD4_NonNaive	CD4T_TFH_UP	0.0977438
CDX2	SP1	1	16616718;22580340	ENSG00000185591	SPECTRA_4	global	all_MHC-II-I_presentation	0.00258484
CEBPA	CCL2	1	24429361	ENSG00000108691	SPECTRA_19	DC	cchemokines	0.000870863
CEBPA	CCL2	1	24429361	ENSG00000108691	SPECTRA_41	Mono	chemokines	0.0788394
CEBPA	CD163	1	10725797	ENSG00000177575	SPECTRA_50	Mono	global_all_TNF-via-NFkB_signaling	0.285483
CEBPA	CSF1	1	9632776	ENSG00000184371	SPECTRA_0	global	all_IL6-JAK-STAT3_signaling	0.0241556
CEBPA	CSF1	1	9632776	ENSG00000184371	SPECTRA_32	ILC	cytokine_and_receptors__antiinflammatory	0.00160426
CEBPA	CSF1	1	9632776	ENSG00000184371	SPECTRA_54	Plasma	cytokine_and_receptors__antiinflammatory	0.00163083
CEBPA	CSF1	1	9632776	ENSG00000184371	SPECTRA_69	T_CD4_Naive	cytokine_and_receptors__antiinflammatory	0.00484892
CEBPA	CSF1	1	9632776	ENSG00000184371	SPECTRA_84	T_CD4_NonNaive	cytokine_and_receptors__antiinflammatory	0.0259779
CEBPA	CSF1	1	9632776	ENSG00000184371	SPECTRA_96	T_CD8_Naive	cytokine_and_receptors__antiinflammatory	0.00198867
CEBPA	CSF1	1	9632776	ENSG00000184371	SPECTRA_108	T_CD8_NonNaive	cytokine_and_receptors__antiinflammatory	0.0144531
CEBPA	CSF1	1	9632776	ENSG00000184371	SPECTRA_118	UTC	cytokine_and_receptors__antiinflammatory	0.0108267
CEBPA	CSF2RA	1	7565736	ENSG00000198223	SPECTRA_0	global	all_IL6-JAK-STAT3_signaling	0.0403435
CEBPA	CSF2RA	1	7565736	ENSG00000198223	SPECTRA_1	global	all_JAK-STAT_signaling	0.0283451
CEBPA	CSF2RA	1	7565736	ENSG00000198223	SPECTRA_18	DC	antigen-crosspresentation	0.000988709
CEBPA	CXCR2	1	18555777	ENSG00000180871	SPECTRA_9	B	chemokine_receptors	0.00151097
CEBPA	CXCR2	1	18555777	ENSG00000180871	SPECTRA_20	DC	cchemokine_receptors	0.0379668
CEBPA	CXCR2	1	18555777	ENSG00000180871	SPECTRA_30	ILC	chemokine_receptors	0.121614
CEBPA	CXCR2	1	18555777	ENSG00000180871	SPECTRA_42	Mono	chemokine_receptors	0.0439839
CEBPA	CXCR2	1	18555777	ENSG00000180871	SPECTRA_52	Plasma	chemokine_receptors	0.00611001
CEBPA	CXCR2	1	18555777	ENSG00000180871	SPECTRA_82	T_CD4_NonNaive	chemokine_receptors	0.00288166
CEBPA	CXCR2	1	18555777	ENSG00000180871	SPECTRA_106	T_CD8_NonNaive	chemokine_receptors	0.0406382
CEBPA	CXCR2	1	18555777	ENSG00000180871	SPECTRA_116	UTC	chemokine_receptors	0.0573143
CEBPA	CXCR2	1	18555777	ENSG00000180871	SPECTRA_126	pDC	chemokine_receptors	0.0111725
CEBPA	HK3	1	24584857	ENSG00000160883	SPECTRA_50	Mono	global_all_TNF-via-NFkB_signaling	0.317608
CEBPA	ICAM1	1	9916895	ENSG00000090339	SPECTRA_3	global	all_TNF-via-NFkB_signaling	0.0640007
CEBPA	ICAM1	1	9916895	ENSG00000090339	SPECTRA_26	DC	cadhesion_molecules	0.102705
CEBPA	ICAM1	1	9916895	ENSG00000090339	SPECTRA_36	ILC	adhesion_molecules	0.0442915
CEBPA	ICAM1	1	9916895	ENSG00000090339	SPECTRA_48	Mono	adhesion_molecules	0.0929974
CEBPA	ICAM1	1	9916895	ENSG00000090339	SPECTRA_58	Plasma	adhesion_molecules	0.0317298
CEBPA	ICAM1	1	9916895	ENSG00000090339	SPECTRA_73	T_CD4_Naive	adhesion_molecules	0.00852875
CEBPA	ICAM1	1	9916895	ENSG00000090339	SPECTRA_88	T_CD4_NonNaive	adhesion_molecules	0.0112259
CEBPA	ICAM1	1	9916895	ENSG00000090339	SPECTRA_122	UTC	adhesion_molecules	0.0285367
CEBPA	ICAM1	1	9916895	ENSG00000090339	SPECTRA_132	pDC	adhesion_molecules	0.11051
CEBPA	IL10	1	12219016;12493739	ENSG00000136634	SPECTRA_1	global	all_JAK-STAT_signaling	0.0368176
CEBPA	IL10	1	12219016;12493739	ENSG00000136634	SPECTRA_7	B	effector	0.00819668
CEBPA	IL10	1	12219016;12493739	ENSG00000136634	SPECTRA_22	DC	ccytokine_and_receptors__antiinflammatory	0.0139833
CEBPA	IL10	1	12219016;12493739	ENSG00000136634	SPECTRA_44	Mono	cytokine_and_receptors__antiinflammatory	0.0488926
CEBPA	IL10	1	12219016;12493739	ENSG00000136634	SPECTRA_54	Plasma	cytokine_and_receptors__antiinflammatory	0.00348796
CEBPA	IL10	1	12219016;12493739	ENSG00000136634	SPECTRA_84	T_CD4_NonNaive	cytokine_and_receptors__antiinflammatory	0.00374478
CEBPA	IL10	1	12219016;12493739	ENSG00000136634	SPECTRA_118	UTC	cytokine_and_receptors__antiinflammatory	0.00128074
CEBPA	IL10	1	12219016;12493739	ENSG00000136634	SPECTRA_128	pDC	cytokine_and_receptors__antiinflammatory	0.00174803
CEBPA	STAT3	1	24429361	ENSG00000168610	SPECTRA_0	global	all_IL6-JAK-STAT3_signaling	0.0760315
CEBPA	STAT3	1	24429361	ENSG00000168610	SPECTRA_1	global	all_JAK-STAT_signaling	0.0536911
CEBPA	STAT3	1	24429361	ENSG00000168610	SPECTRA_61	T_CD4_Naive	CD4T_TH17_UP	0.0199419
CEBPA	STAT3	1	24429361	ENSG00000168610	SPECTRA_63	T_CD4_Naive	CD4T_TFH_UP	0.10952
CEBPA	STAT3	1	24429361	ENSG00000168610	SPECTRA_78	T_CD4_NonNaive	CD4T_TFH_UP	0.0977438
CEBPB	CSF3R	1	10453008;20659895	ENSG00000119535	SPECTRA_0	global	all_IL6-JAK-STAT3_signaling	0.102717
CEBPB	CSF3R	1	10453008;20659895	ENSG00000119535	SPECTRA_1	global	all_JAK-STAT_signaling	0.070093
CEBPB	CSF3R	1	10453008;20659895	ENSG00000119535	SPECTRA_50	Mono	global_all_TNF-via-NFkB_signaling	0.292968
CEBPB	FURIN	1	8132667	ENSG00000140564	SPECTRA_92	T_CD8_Naive	CD8T_tcr_activation	0.0133156
CEBPB	FURIN	1	8132667	ENSG00000140564	SPECTRA_104	T_CD8_NonNaive	CD8T_tcr_activation	0.0103089
CEBPB	GADD45G	1	11012671	ENSG00000130222	SPECTRA_92	T_CD8_Naive	CD8T_tcr_activation	0.0100167
CEBPB	GADD45G	1	11012671	ENSG00000130222	SPECTRA_104	T_CD8_NonNaive	CD8T_tcr_activation	0.00429113
CEBPB	IL24	1	10942517	ENSG00000162892	SPECTRA_92	T_CD8_Naive	CD8T_tcr_activation	0.0141043
CEBPB	IRF4	1	19717648	ENSG00000137265	SPECTRA_103	T_CD8_NonNaive	CD8T_exhaustion	0.0239369
CEBPB	PRDM1	1	19717648	ENSG00000057657	SPECTRA_103	T_CD8_NonNaive	CD8T_exhaustion	0.12556
CEBPD	CCL20	1	23028973	ENSG00000115009	SPECTRA_8	B	chemokines	0.00103207
CEBPD	CCL20	1	23028973	ENSG00000115009	SPECTRA_19	DC	cchemokines	0.00233749
CEBPD	CCL20	1	23028973	ENSG00000115009	SPECTRA_41	Mono	chemokines	0.0760374
CEBPD	CCL20	1	23028973	ENSG00000115009	SPECTRA_51	Plasma	chemokines	0.0209039
CEBPD	CCL20	1	23028973	ENSG00000115009	SPECTRA_66	T_CD4_Naive	chemokines	0.00598857
CEBPD	CCL20	1	23028973	ENSG00000115009	SPECTRA_81	T_CD4_NonNaive	chemokines	0.0338613
CEBPD	CCL20	1	23028973	ENSG00000115009	SPECTRA_115	UTC	chemokines	0.0664953
CEBPD	CXCL1	1	23028973	ENSG00000163739	SPECTRA_0	global	all_IL6-JAK-STAT3_signaling	0.0251883
CEBPD	CXCL1	1	23028973	ENSG00000163739	SPECTRA_19	DC	cchemokines	0.000911408
CEBPD	CXCL1	1	23028973	ENSG00000163739	SPECTRA_41	Mono	chemokines	0.0473404
CEBPD	GADD45G	1	11012671	ENSG00000130222	SPECTRA_92	T_CD8_Naive	CD8T_tcr_activation	0.0100167
CEBPD	GADD45G	1	11012671	ENSG00000130222	SPECTRA_104	T_CD8_NonNaive	CD8T_tcr_activation	0.00429113
CEBPD	IL23A	1	23028973	ENSG00000110944	SPECTRA_10	B	cytokine_and_receptors_proinflammatory	0.0346726
CEBPD	IL23A	1	23028973	ENSG00000110944	SPECTRA_21	DC	ccytokine_and_receptors_proinflammatory	0.00647806
CEBPD	IL23A	1	23028973	ENSG00000110944	SPECTRA_31	ILC	cytokine_and_receptors_proinflammatory	0.00405298
CEBPD	IL23A	1	23028973	ENSG00000110944	SPECTRA_39	Mono	IFNG_response	0.00153196
CEBPD	IL23A	1	23028973	ENSG00000110944	SPECTRA_53	Plasma	cytokine_and_receptors_proinflammatory	0.0256547
CEBPD	IL23A	1	23028973	ENSG00000110944	SPECTRA_68	T_CD4_Naive	cytokine_and_receptors_proinflammatory	0.0698906
CEBPD	IL23A	1	23028973	ENSG00000110944	SPECTRA_83	T_CD4_NonNaive	cytokine_and_receptors_proinflammatory	0.0605078
CEBPD	IL23A	1	23028973	ENSG00000110944	SPECTRA_95	T_CD8_Naive	cytokine_and_receptors_proinflammatory	0.0678288
CEBPD	IL23A	1	23028973	ENSG00000110944	SPECTRA_107	T_CD8_NonNaive	cytokine_and_receptors_proinflammatory	0.0295234
CEBPD	IL23A	1	23028973	ENSG00000110944	SPECTRA_117	UTC	cytokine_and_receptors_proinflammatory	0.0513304
CEBPD	IL23A	1	23028973	ENSG00000110944	SPECTRA_127	pDC	cytokine_and_receptors_proinflammatory	0.00305872
CEBPE	MYC	-1	12947005	ENSG00000136997	SPECTRA_2	global	all_type-I_and_II-ifn-response	0.0175718
CEBPE	MYC	-1	12947005	ENSG00000136997	SPECTRA_67	T_CD4_Naive	chemokine_receptors	0.00127515
CEBPZ	GZMB	1	9857074	ENSG00000100453	SPECTRA_34	ILC	IFN_response	0.00141036
CEBPZ	GZMB	1	9857074	ENSG00000100453	SPECTRA_109	T_CD8_NonNaive	IFN_Type_1_2_Lambda	0.00443417
CIITA	CREBBP	1	9858618	ENSG00000005339	SPECTRA_1	global	all_JAK-STAT_signaling	0.10087
CIITA	HLA-A	1	10329350	ENSG00000206503	SPECTRA_4	global	all_MHC-II-I_presentation	0.00313539
CIITA	HLA-A	1	10329350	ENSG00000206503	SPECTRA_16	B	antigen_presentation_molecules	0.0752418
CIITA	HLA-A	1	10329350	ENSG00000206503	SPECTRA_27	DC	cantigen_presentation_molecules	0.0650057
CIITA	HLA-A	1	10329350	ENSG00000206503	SPECTRA_37	ILC	antigen_presentation_molecules	0.0852927
CIITA	HLA-A	1	10329350	ENSG00000206503	SPECTRA_49	Mono	antigen_presentation_molecules	0.0737904
CIITA	HLA-A	1	10329350	ENSG00000206503	SPECTRA_59	Plasma	antigen_presentation_molecules	0.0720898
CIITA	HLA-A	1	10329350	ENSG00000206503	SPECTRA_74	T_CD4_Naive	antigen_presentation_molecules	0.107212
CIITA	HLA-A	1	10329350	ENSG00000206503	SPECTRA_89	T_CD4_NonNaive	antigen_presentation_molecules	0.0848591
CIITA	HLA-A	1	10329350	ENSG00000206503	SPECTRA_101	T_CD8_Naive	antigen_presentation_molecules	0.0843128
CIITA	HLA-A	1	10329350	ENSG00000206503	SPECTRA_113	T_CD8_NonNaive	antigen_presentation_molecules	0.0832396
CIITA	HLA-A	1	10329350	ENSG00000206503	SPECTRA_123	UTC	antigen_presentation_molecules	0.0835809
CIITA	HLA-A	1	10329350	ENSG00000206503	SPECTRA_133	pDC	antigen_presentation_molecules	0.0678172
CIITA	HLA-B	1	11053628	ENSG00000234745	SPECTRA_4	global	all_MHC-II-I_presentation	0.0041242
CIITA	HLA-B	1	11053628	ENSG00000234745	SPECTRA_16	B	antigen_presentation_molecules	0.0764392
CIITA	HLA-B	1	11053628	ENSG00000234745	SPECTRA_27	DC	cantigen_presentation_molecules	0.0671599
CIITA	HLA-B	1	11053628	ENSG00000234745	SPECTRA_37	ILC	antigen_presentation_molecules	0.0835446
CIITA	HLA-B	1	11053628	ENSG00000234745	SPECTRA_49	Mono	antigen_presentation_molecules	0.0778864
CIITA	HLA-B	1	11053628	ENSG00000234745	SPECTRA_59	Plasma	antigen_presentation_molecules	0.0730916
CIITA	HLA-B	1	11053628	ENSG00000234745	SPECTRA_74	T_CD4_Naive	antigen_presentation_molecules	0.106072
CIITA	HLA-B	1	11053628	ENSG00000234745	SPECTRA_89	T_CD4_NonNaive	antigen_presentation_molecules	0.0822555
CIITA	HLA-B	1	11053628	ENSG00000234745	SPECTRA_101	T_CD8_Naive	antigen_presentation_molecules	0.0812867
CIITA	HLA-B	1	11053628	ENSG00000234745	SPECTRA_113	T_CD8_NonNaive	antigen_presentation_molecules	0.0811908
CIITA	HLA-B	1	11053628	ENSG00000234745	SPECTRA_123	UTC	antigen_presentation_molecules	0.0816802
CIITA	HLA-B	1	11053628	ENSG00000234745	SPECTRA_133	pDC	antigen_presentation_molecules	0.0793035
CIITA	HLA-C	1	11053628	ENSG00000204525	SPECTRA_4	global	all_MHC-II-I_presentation	0.00474148
CIITA	HLA-C	1	11053628	ENSG00000204525	SPECTRA_16	B	antigen_presentation_molecules	0.0724119
CIITA	HLA-C	1	11053628	ENSG00000204525	SPECTRA_27	DC	cantigen_presentation_molecules	0.0605036
CIITA	HLA-C	1	11053628	ENSG00000204525	SPECTRA_37	ILC	antigen_presentation_molecules	0.0864194
CIITA	HLA-C	1	11053628	ENSG00000204525	SPECTRA_49	Mono	antigen_presentation_molecules	0.0744224
CIITA	HLA-C	1	11053628	ENSG00000204525	SPECTRA_59	Plasma	antigen_presentation_molecules	0.070538
CIITA	HLA-C	1	11053628	ENSG00000204525	SPECTRA_74	T_CD4_Naive	antigen_presentation_molecules	0.107712
CIITA	HLA-C	1	11053628	ENSG00000204525	SPECTRA_89	T_CD4_NonNaive	antigen_presentation_molecules	0.0832664
CIITA	HLA-C	1	11053628	ENSG00000204525	SPECTRA_101	T_CD8_Naive	antigen_presentation_molecules	0.0828989
CIITA	HLA-C	1	11053628	ENSG00000204525	SPECTRA_113	T_CD8_NonNaive	antigen_presentation_molecules	0.0836295
CIITA	HLA-C	1	11053628	ENSG00000204525	SPECTRA_123	UTC	antigen_presentation_molecules	0.0836236
CIITA	HLA-C	1	11053628	ENSG00000204525	SPECTRA_133	pDC	antigen_presentation_molecules	0.0703169
CIITA	HLA-DMA	1	7495736;9300700	ENSG00000204257	SPECTRA_2	global	all_type-I_and_II-ifn-response	0.0231534
CIITA	HLA-DMA	1	7495736;9300700	ENSG00000204257	SPECTRA_4	global	all_MHC-II-I_presentation	0.00970978
CIITA	HLA-DMB	1	11332992;11889043;7495736;9300700;9600954	ENSG00000242574	SPECTRA_2	global	all_type-I_and_II-ifn-response	0.0256778
CIITA	HLA-DMB	1	11332992;11889043;7495736;9300700;9600954	ENSG00000242574	SPECTRA_4	global	all_MHC-II-I_presentation	0.0107533
CIITA	HLA-DMB	1	11332992;11889043;7495736;9300700;9600954	ENSG00000242574	SPECTRA_16	B	antigen_presentation_molecules	0.150048
CIITA	HLA-DMB	1	11332992;11889043;7495736;9300700;9600954	ENSG00000242574	SPECTRA_27	DC	cantigen_presentation_molecules	0.136718
CIITA	HLA-DMB	1	11332992;11889043;7495736;9300700;9600954	ENSG00000242574	SPECTRA_37	ILC	antigen_presentation_molecules	0.0102067
CIITA	HLA-DMB	1	11332992;11889043;7495736;9300700;9600954	ENSG00000242574	SPECTRA_49	Mono	antigen_presentation_molecules	0.0719585
CIITA	HLA-DMB	1	11332992;11889043;7495736;9300700;9600954	ENSG00000242574	SPECTRA_101	T_CD8_Naive	antigen_presentation_molecules	0.00970594
CIITA	HLA-DMB	1	11332992;11889043;7495736;9300700;9600954	ENSG00000242574	SPECTRA_113	T_CD8_NonNaive	antigen_presentation_molecules	0.0113876
CIITA	HLA-DMB	1	11332992;11889043;7495736;9300700;9600954	ENSG00000242574	SPECTRA_123	UTC	antigen_presentation_molecules	0.0134498
CIITA	HLA-DMB	1	11332992;11889043;7495736;9300700;9600954	ENSG00000242574	SPECTRA_133	pDC	antigen_presentation_molecules	0.133674
CIITA	HLA-DOA	1	11823510	ENSG00000204252	SPECTRA_16	B	antigen_presentation_molecules	0.114086
CIITA	HLA-DOA	1	11823510	ENSG00000204252	SPECTRA_27	DC	cantigen_presentation_molecules	0.107093
CIITA	HLA-DOA	1	11823510	ENSG00000204252	SPECTRA_37	ILC	antigen_presentation_molecules	0.00246556
CIITA	HLA-DOA	1	11823510	ENSG00000204252	SPECTRA_101	T_CD8_Naive	antigen_presentation_molecules	0.0330557
CIITA	HLA-DOA	1	11823510	ENSG00000204252	SPECTRA_113	T_CD8_NonNaive	antigen_presentation_molecules	0.0071104
CIITA	HLA-DOA	1	11823510	ENSG00000204252	SPECTRA_123	UTC	antigen_presentation_molecules	0.00470732
CIITA	HLA-DOA	1	11823510	ENSG00000204252	SPECTRA_133	pDC	antigen_presentation_molecules	0.0785726
CIITA	HLA-DOB	1	11823510	ENSG00000241106	SPECTRA_2	global	all_type-I_and_II-ifn-response	0.00260169
CIITA	HLA-DOB	1	11823510	ENSG00000241106	SPECTRA_4	global	all_MHC-II-I_presentation	0.00108382
CIITA	HLA-DOB	1	11823510	ENSG00000241106	SPECTRA_16	B	antigen_presentation_molecules	0.196595
CIITA	HLA-DOB	1	11823510	ENSG00000241106	SPECTRA_27	DC	cantigen_presentation_molecules	0.0538631
CIITA	HLA-DOB	1	11823510	ENSG00000241106	SPECTRA_37	ILC	antigen_presentation_molecules	0.00332255
CIITA	HLA-DOB	1	11823510	ENSG00000241106	SPECTRA_101	T_CD8_Naive	antigen_presentation_molecules	0.00341123
CIITA	HLA-DOB	1	11823510	ENSG00000241106	SPECTRA_113	T_CD8_NonNaive	antigen_presentation_molecules	0.00233903
CIITA	HLA-DOB	1	11823510	ENSG00000241106	SPECTRA_123	UTC	antigen_presentation_molecules	0.0025775
CIITA	HLA-DOB	1	11823510	ENSG00000241106	SPECTRA_133	pDC	antigen_presentation_molecules	0.0071429
CIITA	HLA-DPB1	1	11889043	ENSG00000223865	SPECTRA_2	global	all_type-I_and_II-ifn-response	0.0357116
CIITA	HLA-DPB1	1	11889043	ENSG00000223865	SPECTRA_4	global	all_MHC-II-I_presentation	0.0150546
CIITA	HLA-DPB1	1	11889043	ENSG00000223865	SPECTRA_16	B	antigen_presentation_molecules	0.118338
CIITA	HLA-DPB1	1	11889043	ENSG00000223865	SPECTRA_27	DC	cantigen_presentation_molecules	0.126603
CIITA	HLA-DPB1	1	11889043	ENSG00000223865	SPECTRA_37	ILC	antigen_presentation_molecules	0.0448865
CIITA	HLA-DPB1	1	11889043	ENSG00000223865	SPECTRA_101	T_CD8_Naive	antigen_presentation_molecules	0.0433038
CIITA	HLA-DPB1	1	11889043	ENSG00000223865	SPECTRA_113	T_CD8_NonNaive	antigen_presentation_molecules	0.0662022
CIITA	HLA-DPB1	1	11889043	ENSG00000223865	SPECTRA_123	UTC	antigen_presentation_molecules	0.0506203
CIITA	HLA-DPB1	1	11889043	ENSG00000223865	SPECTRA_133	pDC	antigen_presentation_molecules	0.118285
CIITA	HLA-DQB1	1	11332992	ENSG00000179344	SPECTRA_2	global	all_type-I_and_II-ifn-response	0.0440641
CIITA	HLA-DQB1	1	11332992	ENSG00000179344	SPECTRA_4	global	all_MHC-II-I_presentation	0.018532
CIITA	HLA-DQB1	1	11332992	ENSG00000179344	SPECTRA_16	B	antigen_presentation_molecules	0.148371
CIITA	HLA-DQB1	1	11332992	ENSG00000179344	SPECTRA_27	DC	cantigen_presentation_molecules	0.150378
CIITA	HLA-DQB1	1	11332992	ENSG00000179344	SPECTRA_37	ILC	antigen_presentation_molecules	0.0151301
CIITA	HLA-DQB1	1	11332992	ENSG00000179344	SPECTRA_101	T_CD8_Naive	antigen_presentation_molecules	0.00883325
CIITA	HLA-DQB1	1	11332992	ENSG00000179344	SPECTRA_113	T_CD8_NonNaive	antigen_presentation_molecules	0.0332138
CIITA	HLA-DQB1	1	11332992	ENSG00000179344	SPECTRA_123	UTC	antigen_presentation_molecules	0.0232781
CIITA	HLA-DQB1	1	11332992	ENSG00000179344	SPECTRA_133	pDC	antigen_presentation_molecules	0.123398
CIITA	HLA-DRA	1	10886240;11429551;11889043;9300692;9600954	ENSG00000204287	SPECTRA_2	global	all_type-I_and_II-ifn-response	0.047601
CIITA	HLA-DRA	1	10886240;11429551;11889043;9300692;9600954	ENSG00000204287	SPECTRA_4	global	all_MHC-II-I_presentation	0.0199044
CIITA	HLA-DRA	1	10886240;11429551;11889043;9300692;9600954	ENSG00000204287	SPECTRA_16	B	antigen_presentation_molecules	0.144386
CIITA	HLA-DRA	1	10886240;11429551;11889043;9300692;9600954	ENSG00000204287	SPECTRA_27	DC	cantigen_presentation_molecules	0.13842
CIITA	HLA-DRA	1	10886240;11429551;11889043;9300692;9600954	ENSG00000204287	SPECTRA_37	ILC	antigen_presentation_molecules	0.0204816
CIITA	HLA-DRA	1	10886240;11429551;11889043;9300692;9600954	ENSG00000204287	SPECTRA_49	Mono	antigen_presentation_molecules	0.0995699
CIITA	HLA-DRA	1	10886240;11429551;11889043;9300692;9600954	ENSG00000204287	SPECTRA_101	T_CD8_Naive	antigen_presentation_molecules	0.0192996
CIITA	HLA-DRA	1	10886240;11429551;11889043;9300692;9600954	ENSG00000204287	SPECTRA_113	T_CD8_NonNaive	antigen_presentation_molecules	0.0328701
CIITA	HLA-DRA	1	10886240;11429551;11889043;9300692;9600954	ENSG00000204287	SPECTRA_123	UTC	antigen_presentation_molecules	0.0194968
CIITA	HLA-DRA	1	10886240;11429551;11889043;9300692;9600954	ENSG00000204287	SPECTRA_133	pDC	antigen_presentation_molecules	0.151596
CIITA	HLA-DRB1	1	10886240	ENSG00000196126	SPECTRA_4	global	all_MHC-II-I_presentation	0.0159275
CIITA	HLA-DRB1	1	10886240	ENSG00000196126	SPECTRA_16	B	antigen_presentation_molecules	0.12888
CIITA	HLA-DRB1	1	10886240	ENSG00000196126	SPECTRA_27	DC	cantigen_presentation_molecules	0.143324
CIITA	HLA-DRB1	1	10886240	ENSG00000196126	SPECTRA_37	ILC	antigen_presentation_molecules	0.0341943
CIITA	HLA-DRB1	1	10886240	ENSG00000196126	SPECTRA_49	Mono	antigen_presentation_molecules	0.0998948
CIITA	HLA-DRB1	1	10886240	ENSG00000196126	SPECTRA_101	T_CD8_Naive	antigen_presentation_molecules	0.0146824
CIITA	HLA-DRB1	1	10886240	ENSG00000196126	SPECTRA_113	T_CD8_NonNaive	antigen_presentation_molecules	0.0581716
CIITA	HLA-DRB1	1	10886240	ENSG00000196126	SPECTRA_123	UTC	antigen_presentation_molecules	0.0387082
CIITA	HLA-DRB1	1	10886240	ENSG00000196126	SPECTRA_133	pDC	antigen_presentation_molecules	0.137569
CIITA	HLA-DRB5	1	10886240	ENSG00000198502	SPECTRA_4	global	all_MHC-II-I_presentation	0.029426
CIITA	HLA-DRB5	1	10886240	ENSG00000198502	SPECTRA_16	B	antigen_presentation_molecules	0.125921
CIITA	HLA-DRB5	1	10886240	ENSG00000198502	SPECTRA_27	DC	cantigen_presentation_molecules	0.12473
CIITA	HLA-DRB5	1	10886240	ENSG00000198502	SPECTRA_37	ILC	antigen_presentation_molecules	0.0120128
CIITA	HLA-DRB5	1	10886240	ENSG00000198502	SPECTRA_49	Mono	antigen_presentation_molecules	0.0790303
CIITA	HLA-DRB5	1	10886240	ENSG00000198502	SPECTRA_101	T_CD8_Naive	antigen_presentation_molecules	0.00418013
CIITA	HLA-DRB5	1	10886240	ENSG00000198502	SPECTRA_113	T_CD8_NonNaive	antigen_presentation_molecules	0.0410002
CIITA	HLA-DRB5	1	10886240	ENSG00000198502	SPECTRA_123	UTC	antigen_presentation_molecules	0.0132736
CIITA	HLA-DRB5	1	10886240	ENSG00000198502	SPECTRA_133	pDC	antigen_presentation_molecules	0.142056
CIITA	HLA-F	1	11137213	ENSG00000204642	SPECTRA_16	B	antigen_presentation_molecules	0.0690755
CIITA	HLA-F	1	11137213	ENSG00000204642	SPECTRA_27	DC	cantigen_presentation_molecules	0.0450748
CIITA	HLA-F	1	11137213	ENSG00000204642	SPECTRA_37	ILC	antigen_presentation_molecules	0.0794961
CIITA	HLA-F	1	11137213	ENSG00000204642	SPECTRA_74	T_CD4_Naive	antigen_presentation_molecules	0.0957781
CIITA	HLA-F	1	11137213	ENSG00000204642	SPECTRA_89	T_CD4_NonNaive	antigen_presentation_molecules	0.0731428
CIITA	HLA-F	1	11137213	ENSG00000204642	SPECTRA_101	T_CD8_Naive	antigen_presentation_molecules	0.0814275
CIITA	HLA-F	1	11137213	ENSG00000204642	SPECTRA_113	T_CD8_NonNaive	antigen_presentation_molecules	0.0778824
CIITA	HLA-F	1	11137213	ENSG00000204642	SPECTRA_123	UTC	antigen_presentation_molecules	0.0799835
CIITA	HLA-F	1	11137213	ENSG00000204642	SPECTRA_133	pDC	antigen_presentation_molecules	0.039577
CIITA	HLA-G	1	11137218	ENSG00000204632	SPECTRA_2	global	all_type-I_and_II-ifn-response	0.00885335
CIITA	HLA-G	1	11137218	ENSG00000204632	SPECTRA_16	B	antigen_presentation_molecules	0.0127069
CIITA	HLA-G	1	11137218	ENSG00000204632	SPECTRA_37	ILC	antigen_presentation_molecules	0.0177058
CIITA	HLA-G	1	11137218	ENSG00000204632	SPECTRA_101	T_CD8_Naive	antigen_presentation_molecules	0.0161555
CIITA	HLA-G	1	11137218	ENSG00000204632	SPECTRA_113	T_CD8_NonNaive	antigen_presentation_molecules	0.0156855
CIITA	HLA-G	1	11137218	ENSG00000204632	SPECTRA_123	UTC	antigen_presentation_molecules	0.0149385
CIITA	HLA-G	1	11137218	ENSG00000204632	SPECTRA_133	pDC	antigen_presentation_molecules	0.010782
CIITA	S100A4	-1	17143014	ENSG00000196154	SPECTRA_18	DC	antigen-crosspresentation	0.000490513
CIITA	S100A4	-1	17143014	ENSG00000196154	SPECTRA_34	ILC	IFN_response	0.00143713
CIITA	S100A4	-1	17143014	ENSG00000196154	SPECTRA_46	Mono	IFN_response	0.000844313
CIITA	S100A4	-1	17143014	ENSG00000196154	SPECTRA_71	T_CD4_Naive	IFN_response	0.0788032
CIITA	S100A4	-1	17143014	ENSG00000196154	SPECTRA_86	T_CD4_NonNaive	IFN_response	0.0900208
CIITA	S100A4	-1	17143014	ENSG00000196154	SPECTRA_109	T_CD8_NonNaive	IFN_Type_1_2_Lambda	0.000323228
CIITA	S100A4	-1	17143014	ENSG00000196154	SPECTRA_110	T_CD8_NonNaive	IFN_response	0.000471027
CLOCK	NAMPT	1	19299583	ENSG00000105835	SPECTRA_2	global	all_type-I_and_II-ifn-response	0.137952
CREB1	CCL5	1	11413310;12388374;7513046	ENSG00000271503	SPECTRA_8	B	chemokines	0.0957115
CREB1	CCL5	1	11413310;12388374;7513046	ENSG00000271503	SPECTRA_19	DC	cchemokines	0.022606
CREB1	CCL5	1	11413310;12388374;7513046	ENSG00000271503	SPECTRA_29	ILC	chemokines	0.0954913
CREB1	CCL5	1	11413310;12388374;7513046	ENSG00000271503	SPECTRA_41	Mono	chemokines	0.0221858
CREB1	CCL5	1	11413310;12388374;7513046	ENSG00000271503	SPECTRA_51	Plasma	chemokines	0.0959811
CREB1	CCL5	1	11413310;12388374;7513046	ENSG00000271503	SPECTRA_65	T_CD4_Naive	Tregs_FoxP3_stabilization	7.52331e-05
CREB1	CCL5	1	11413310;12388374;7513046	ENSG00000271503	SPECTRA_66	T_CD4_Naive	chemokines	0.0958843
CREB1	CCL5	1	11413310;12388374;7513046	ENSG00000271503	SPECTRA_76	T_CD4_NonNaive	CD4T_TH17_UP	0.000324952
CREB1	CCL5	1	11413310;12388374;7513046	ENSG00000271503	SPECTRA_81	T_CD4_NonNaive	chemokines	0.0957475
CREB1	CCL5	1	11413310;12388374;7513046	ENSG00000271503	SPECTRA_93	T_CD8_Naive	chemokines	0.0960716
CREB1	CCL5	1	11413310;12388374;7513046	ENSG00000271503	SPECTRA_105	T_CD8_NonNaive	chemokines	0.0960725
CREB1	CCL5	1	11413310;12388374;7513046	ENSG00000271503	SPECTRA_115	UTC	chemokines	0.0946936
CREB1	CCL5	1	11413310;12388374;7513046	ENSG00000271503	SPECTRA_125	pDC	chemokines	0.0865025
CREB1	CXCR4	1	11874984	ENSG00000121966	SPECTRA_9	B	chemokine_receptors	0.0917117
CREB1	CXCR4	1	11874984	ENSG00000121966	SPECTRA_20	DC	cchemokine_receptors	0.0519304
CREB1	CXCR4	1	11874984	ENSG00000121966	SPECTRA_30	ILC	chemokine_receptors	0.0391308
CREB1	CXCR4	1	11874984	ENSG00000121966	SPECTRA_42	Mono	chemokine_receptors	0.0915525
CREB1	CXCR4	1	11874984	ENSG00000121966	SPECTRA_52	Plasma	chemokine_receptors	0.0917116
CREB1	CXCR4	1	11874984	ENSG00000121966	SPECTRA_67	T_CD4_Naive	chemokine_receptors	0.00220188
CREB1	CXCR4	1	11874984	ENSG00000121966	SPECTRA_76	T_CD4_NonNaive	CD4T_TH17_UP	0.000299436
CREB1	CXCR4	1	11874984	ENSG00000121966	SPECTRA_82	T_CD4_NonNaive	chemokine_receptors	0.0914123
CREB1	CXCR4	1	11874984	ENSG00000121966	SPECTRA_94	T_CD8_Naive	chemokine_receptors	0.0805954
CREB1	CXCR4	1	11874984	ENSG00000121966	SPECTRA_106	T_CD8_NonNaive	chemokine_receptors	0.0917106
CREB1	CXCR4	1	11874984	ENSG00000121966	SPECTRA_116	UTC	chemokine_receptors	0.090508
CREB1	CXCR4	1	11874984	ENSG00000121966	SPECTRA_126	pDC	chemokine_receptors	0.0917117
CREB1	HLA-DQB1	1	1324879	ENSG00000179344	SPECTRA_2	global	all_type-I_and_II-ifn-response	0.0440641
CREB1	HLA-DQB1	1	1324879	ENSG00000179344	SPECTRA_4	global	all_MHC-II-I_presentation	0.018532
CREB1	HLA-DQB1	1	1324879	ENSG00000179344	SPECTRA_16	B	antigen_presentation_molecules	0.148371
CREB1	HLA-DQB1	1	1324879	ENSG00000179344	SPECTRA_27	DC	cantigen_presentation_molecules	0.150378
CREB1	HLA-DQB1	1	1324879	ENSG00000179344	SPECTRA_37	ILC	antigen_presentation_molecules	0.0151301
CREB1	HLA-DQB1	1	1324879	ENSG00000179344	SPECTRA_101	T_CD8_Naive	antigen_presentation_molecules	0.00883325
CREB1	HLA-DQB1	1	1324879	ENSG00000179344	SPECTRA_113	T_CD8_NonNaive	antigen_presentation_molecules	0.0332138
CREB1	HLA-DQB1	1	1324879	ENSG00000179344	SPECTRA_123	UTC	antigen_presentation_molecules	0.0232781
CREB1	HLA-DQB1	1	1324879	ENSG00000179344	SPECTRA_133	pDC	antigen_presentation_molecules	0.123398
LYL1	CREB1	1	18160048	ENSG00000118260	SPECTRA_4	global	all_MHC-II-I_presentation	0.000452165
LYL1	CREB1	1	18160048	ENSG00000118260	SPECTRA_65	T_CD4_Naive	Tregs_FoxP3_stabilization	0.000567779
LYL1	CREB1	1	18160048	ENSG00000118260	SPECTRA_80	T_CD4_NonNaive	Tregs_FoxP3_stabilization	0.0878724
CREB5	ATP6V0E1	1	21132541	ENSG00000113732	SPECTRA_46	Mono	IFN_response	0.000774957
CREB5	ATP6V0E1	1	21132541	ENSG00000113732	SPECTRA_77	T_CD4_NonNaive	CD4T_TH2_UP	0.0383571
CREB5	ATP6V0E1	1	21132541	ENSG00000113732	SPECTRA_80	T_CD4_NonNaive	Tregs_FoxP3_stabilization	0.0229486
CREB5	CFB	1	21132541	ENSG00000243649	SPECTRA_5	global	all_complement_production	0.00257066
CREB5	LY96	-1	21132541	ENSG00000154589	SPECTRA_46	Mono	IFN_response	0.00040725
CREB5	MX1	1	21132541	ENSG00000157601	SPECTRA_2	global	all_type-I_and_II-ifn-response	0.27717
CREB5	MX1	1	21132541	ENSG00000157601	SPECTRA_13	B	IFN_response	0.0014609
CREB5	MX1	1	21132541	ENSG00000157601	SPECTRA_24	DC	cIFN_response	0.0631049
CREB5	MX1	1	21132541	ENSG00000157601	SPECTRA_46	Mono	IFN_response	0.000516905
CREB5	MX1	1	21132541	ENSG00000157601	SPECTRA_56	Plasma	IFN_response	0.00164886
CREB5	MX1	1	21132541	ENSG00000157601	SPECTRA_71	T_CD4_Naive	IFN_response	0.0619185
CREB5	MX1	1	21132541	ENSG00000157601	SPECTRA_98	T_CD8_Naive	IFN_response	0.00328779
CREB5	MX1	1	21132541	ENSG00000157601	SPECTRA_110	T_CD8_NonNaive	IFN_response	0.000467947
CREB5	MX1	1	21132541	ENSG00000157601	SPECTRA_130	pDC	IFN_response	0.239647
CREB5	STAT1	-1	21132541	ENSG00000115415	SPECTRA_0	global	all_IL6-JAK-STAT3_signaling	0.022279
CREB5	STAT1	-1	21132541	ENSG00000115415	SPECTRA_64	T_CD4_Naive	CD4T_TH1_UP	0.0904183
CREB5	STAT1	-1	21132541	ENSG00000115415	SPECTRA_79	T_CD4_NonNaive	CD4T_TH1_UP	0.0593859
CREB5	TGFBR3	1	21132541	ENSG00000069702	SPECTRA_109	T_CD8_NonNaive	IFN_Type_1_2_Lambda	0.0014907
CREB5	TNFRSF11B	-1	21132541	ENSG00000164761	SPECTRA_25	DC	cTNF_receptors_ligands	0.000962797
CREB5	TNFRSF11B	-1	21132541	ENSG00000164761	SPECTRA_35	ILC	TNF_receptors_ligands	0.000962799
CREB5	TNFRSF11B	-1	21132541	ENSG00000164761	SPECTRA_72	T_CD4_Naive	TNF_receptors_ligands	0.000962798
CREB5	TNFRSF11B	-1	21132541	ENSG00000164761	SPECTRA_87	T_CD4_NonNaive	TNF_receptors_ligands	0.000962802
CREB5	TNFRSF11B	-1	21132541	ENSG00000164761	SPECTRA_99	T_CD8_Naive	TNF_receptors_ligands	0.0009628
CREB5	TNFRSF11B	-1	21132541	ENSG00000164761	SPECTRA_111	T_CD8_NonNaive	TNF_receptors_ligands	0.000962802
CREB5	TNFRSF11B	-1	21132541	ENSG00000164761	SPECTRA_121	UTC	TNF_receptors_ligands	0.000962801
CREB5	TNFRSF11B	-1	21132541	ENSG00000164761	SPECTRA_131	pDC	TNF_receptors_ligands	0.0263011
CREBBP	CDKN1A	1	15286705	ENSG00000124762	SPECTRA_3	global	all_TNF-via-NFkB_signaling	0.0956753
CREBBP	CREB1	1	19564345	ENSG00000118260	SPECTRA_4	global	all_MHC-II-I_presentation	0.000452165
CREBBP	CREB1	1	19564345	ENSG00000118260	SPECTRA_65	T_CD4_Naive	Tregs_FoxP3_stabilization	0.000567779
CREBBP	CREB1	1	19564345	ENSG00000118260	SPECTRA_80	T_CD4_NonNaive	Tregs_FoxP3_stabilization	0.0878724
CREBBP	CSF2	1	20439113	ENSG00000164400	SPECTRA_31	ILC	cytokine_and_receptors_proinflammatory	0.0133804
CREBBP	CSF2	1	20439113	ENSG00000164400	SPECTRA_39	Mono	IFNG_response	0.00067666
CREBBP	CSF2	1	20439113	ENSG00000164400	SPECTRA_83	T_CD4_NonNaive	cytokine_and_receptors_proinflammatory	0.00111807
CREBBP	CSF2	1	20439113	ENSG00000164400	SPECTRA_117	UTC	cytokine_and_receptors_proinflammatory	0.00217525
EP300	CREBBP	1	9651310	ENSG00000005339	SPECTRA_1	global	all_JAK-STAT_signaling	0.10087
CREBBP	EP300	1	15154850	ENSG00000100393	SPECTRA_1	global	all_JAK-STAT_signaling	0.116216
CREBBP	S100A4	1	17143014	ENSG00000196154	SPECTRA_18	DC	antigen-crosspresentation	0.000490513
CREBBP	S100A4	1	17143014	ENSG00000196154	SPECTRA_34	ILC	IFN_response	0.00143713
CREBBP	S100A4	1	17143014	ENSG00000196154	SPECTRA_46	Mono	IFN_response	0.000844313
CREBBP	S100A4	1	17143014	ENSG00000196154	SPECTRA_71	T_CD4_Naive	IFN_response	0.0788032
CREBBP	S100A4	1	17143014	ENSG00000196154	SPECTRA_86	T_CD4_NonNaive	IFN_response	0.0900208
CREBBP	S100A4	1	17143014	ENSG00000196154	SPECTRA_109	T_CD8_NonNaive	IFN_Type_1_2_Lambda	0.000323228
CREBBP	S100A4	1	17143014	ENSG00000196154	SPECTRA_110	T_CD8_NonNaive	IFN_response	0.000471027
CREM	DUSP1	-1	21325296	ENSG00000120129	SPECTRA_65	T_CD4_Naive	Tregs_FoxP3_stabilization	0.000357622
CTBP1	CLDN7	-1	19277896	ENSG00000181885	SPECTRA_26	DC	cadhesion_molecules	0.00921105
CTBP1	CLDN7	-1	19277896	ENSG00000181885	SPECTRA_36	ILC	adhesion_molecules	0.0143237
CTBP1	CLDN7	-1	19277896	ENSG00000181885	SPECTRA_48	Mono	adhesion_molecules	0.0217454
CTBP1	CLDN7	-1	19277896	ENSG00000181885	SPECTRA_73	T_CD4_Naive	adhesion_molecules	0.0147564
CTBP1	CLDN7	-1	19277896	ENSG00000181885	SPECTRA_88	T_CD4_NonNaive	adhesion_molecules	0.0104006
CTBP1	CLDN7	-1	19277896	ENSG00000181885	SPECTRA_100	T_CD8_Naive	adhesion_molecules	0.0342325
CTBP1	CLDN7	-1	19277896	ENSG00000181885	SPECTRA_122	UTC	adhesion_molecules	0.0183013
CTNNB1	JUN	1	16007074;19671687;20300972;9990071	ENSG00000177606	SPECTRA_0	global	all_IL6-JAK-STAT3_signaling	0.06159
CTNNB1	JUN	1	16007074;19671687;20300972;9990071	ENSG00000177606	SPECTRA_65	T_CD4_Naive	Tregs_FoxP3_stabilization	0.000137734
CTNNB1	MYC	1	12095419;12907606;15576399;15579438;16510874;17360646;17724465;18679417;18852287;19561604;19662654;19778454;20300972;21533051;24447505;9727977	ENSG00000136997	SPECTRA_2	global	all_type-I_and_II-ifn-response	0.0175718
CTNNB1	MYC	1	12095419;12907606;15576399;15579438;16510874;17360646;17724465;18679417;18852287;19561604;19662654;19778454;20300972;21533051;24447505;9727977	ENSG00000136997	SPECTRA_67	T_CD4_Naive	chemokine_receptors	0.00127515
CTNNB1	NRCAM	1	12183361;17724465	ENSG00000091129	SPECTRA_73	T_CD4_Naive	adhesion_molecules	0.0345284
CTNNB1	NRCAM	1	12183361;17724465	ENSG00000091129	SPECTRA_88	T_CD4_NonNaive	adhesion_molecules	0.00134973
CTNNB1	NRCAM	1	12183361;17724465	ENSG00000091129	SPECTRA_100	T_CD8_Naive	adhesion_molecules	0.0931877
CTNNB1	TCF7	1	10489374;15473860;17724465	ENSG00000081059	SPECTRA_65	T_CD4_Naive	Tregs_FoxP3_stabilization	0.000177453
CTNNB1	TCF7	1	10489374;15473860;17724465	ENSG00000081059	SPECTRA_71	T_CD4_Naive	IFN_response	0.111515
CTNNB1	VIM	1	12750294;22552774	ENSG00000026025	SPECTRA_18	DC	antigen-crosspresentation	0.000445146
CTNNB1	VIM	1	12750294;22552774	ENSG00000026025	SPECTRA_46	Mono	IFN_response	0.000368164
CTNNB1	VIM	1	12750294;22552774	ENSG00000026025	SPECTRA_65	T_CD4_Naive	Tregs_FoxP3_stabilization	5.91287e-05
CTNNB1	VIM	1	12750294;22552774	ENSG00000026025	SPECTRA_71	T_CD4_Naive	IFN_response	0.0744926
CTNNB1	VIM	1	12750294;22552774	ENSG00000026025	SPECTRA_98	T_CD8_Naive	IFN_response	0.000244391
DACH1	FOS	-1	17182846	ENSG00000170345	SPECTRA_46	Mono	IFN_response	0.00105921
DACH1	FOS	-1	17182846	ENSG00000170345	SPECTRA_76	T_CD4_NonNaive	CD4T_TH17_UP	0.000416135
DMAP1	ATM	1	23318425	ENSG00000149311	SPECTRA_63	T_CD4_Naive	CD4T_TFH_UP	0.0485015
DMAP1	ATM	1	23318425	ENSG00000149311	SPECTRA_64	T_CD4_Naive	CD4T_TH1_UP	0.0701053
DNMT1	IL32	-1	20889550	ENSG00000008517	SPECTRA_10	B	cytokine_and_receptors_proinflammatory	0.0307095
DNMT1	IL32	-1	20889550	ENSG00000008517	SPECTRA_21	DC	ccytokine_and_receptors_proinflammatory	0.0358156
DNMT1	IL32	-1	20889550	ENSG00000008517	SPECTRA_31	ILC	cytokine_and_receptors_proinflammatory	0.111678
DNMT1	IL32	-1	20889550	ENSG00000008517	SPECTRA_43	Mono	cytokine_and_receptors_proinflammatory	0.0517922
DNMT1	IL32	-1	20889550	ENSG00000008517	SPECTRA_53	Plasma	cytokine_and_receptors_proinflammatory	0.0977814
DNMT1	IL32	-1	20889550	ENSG00000008517	SPECTRA_65	T_CD4_Naive	Tregs_FoxP3_stabilization	0.00012725
DNMT1	IL32	-1	20889550	ENSG00000008517	SPECTRA_68	T_CD4_Naive	cytokine_and_receptors_proinflammatory	0.0884718
DNMT1	IL32	-1	20889550	ENSG00000008517	SPECTRA_77	T_CD4_NonNaive	CD4T_TH2_UP	8.37008e-05
DNMT1	IL32	-1	20889550	ENSG00000008517	SPECTRA_83	T_CD4_NonNaive	cytokine_and_receptors_proinflammatory	0.111914
DNMT1	IL32	-1	20889550	ENSG00000008517	SPECTRA_95	T_CD8_Naive	cytokine_and_receptors_proinflammatory	0.112123
DNMT1	IL32	-1	20889550	ENSG00000008517	SPECTRA_107	T_CD8_NonNaive	cytokine_and_receptors_proinflammatory	0.111383
DNMT1	IL32	-1	20889550	ENSG00000008517	SPECTRA_110	T_CD8_NonNaive	IFN_response	0.000739706
DNMT1	IL32	-1	20889550	ENSG00000008517	SPECTRA_117	UTC	cytokine_and_receptors_proinflammatory	0.111062
DNMT1	IL32	-1	20889550	ENSG00000008517	SPECTRA_127	pDC	cytokine_and_receptors_proinflammatory	0.0220962
E2F1	CCL3	1	17707233	ENSG00000277632	SPECTRA_8	B	chemokines	0.0444779
E2F1	CCL3	1	17707233	ENSG00000277632	SPECTRA_19	DC	cchemokines	0.181826
E2F1	CCL3	1	17707233	ENSG00000277632	SPECTRA_29	ILC	chemokines	0.110711
E2F1	CCL3	1	17707233	ENSG00000277632	SPECTRA_41	Mono	chemokines	0.181848
E2F1	CCL3	1	17707233	ENSG00000277632	SPECTRA_51	Plasma	chemokines	0.0937041
E2F1	CCL3	1	17707233	ENSG00000277632	SPECTRA_66	T_CD4_Naive	chemokines	0.0451481
E2F1	CCL3	1	17707233	ENSG00000277632	SPECTRA_81	T_CD4_NonNaive	chemokines	0.015367
E2F1	CCL3	1	17707233	ENSG00000277632	SPECTRA_92	T_CD8_Naive	CD8T_tcr_activation	0.00284472
E2F1	CCL3	1	17707233	ENSG00000277632	SPECTRA_93	T_CD8_Naive	chemokines	0.00548834
E2F1	CCL3	1	17707233	ENSG00000277632	SPECTRA_104	T_CD8_NonNaive	CD8T_tcr_activation	0.0105391
E2F1	CCL3	1	17707233	ENSG00000277632	SPECTRA_105	T_CD8_NonNaive	chemokines	0.0214236
E2F1	CCL3	1	17707233	ENSG00000277632	SPECTRA_115	UTC	chemokines	0.0400713
E2F1	CCL3	1	17707233	ENSG00000277632	SPECTRA_125	pDC	chemokines	0.0399295
E2F1	CREBBP	1	9238849	ENSG00000005339	SPECTRA_1	global	all_JAK-STAT_signaling	0.10087
E2F1	FHIT	-1	15044096	ENSG00000189283	SPECTRA_67	T_CD4_Naive	chemokine_receptors	0.00185151
E2F1	IL1B	1	17707233	ENSG00000125538	SPECTRA_0	global	all_IL6-JAK-STAT3_signaling	0.073337
E2F1	IL1B	1	17707233	ENSG00000125538	SPECTRA_10	B	cytokine_and_receptors_proinflammatory	0.00656743
E2F1	IL1B	1	17707233	ENSG00000125538	SPECTRA_21	DC	ccytokine_and_receptors_proinflammatory	0.302396
E2F1	IL1B	1	17707233	ENSG00000125538	SPECTRA_31	ILC	cytokine_and_receptors_proinflammatory	0.00265246
E2F1	IL1B	1	17707233	ENSG00000125538	SPECTRA_39	Mono	IFNG_response	0.17387
E2F1	IL1B	1	17707233	ENSG00000125538	SPECTRA_43	Mono	cytokine_and_receptors_proinflammatory	0.0699285
E2F1	IL1B	1	17707233	ENSG00000125538	SPECTRA_53	Plasma	cytokine_and_receptors_proinflammatory	0.00810055
E2F1	IL1B	1	17707233	ENSG00000125538	SPECTRA_68	T_CD4_Naive	cytokine_and_receptors_proinflammatory	0.00325838
E2F1	IL1B	1	17707233	ENSG00000125538	SPECTRA_83	T_CD4_NonNaive	cytokine_and_receptors_proinflammatory	0.00109118
E2F1	IL1B	1	17707233	ENSG00000125538	SPECTRA_95	T_CD8_Naive	cytokine_and_receptors_proinflammatory	0.00298817
E2F1	IL1B	1	17707233	ENSG00000125538	SPECTRA_107	T_CD8_NonNaive	cytokine_and_receptors_proinflammatory	0.00349457
E2F1	IL1B	1	17707233	ENSG00000125538	SPECTRA_117	UTC	cytokine_and_receptors_proinflammatory	0.00206472
E2F1	IL1B	1	17707233	ENSG00000125538	SPECTRA_127	pDC	cytokine_and_receptors_proinflammatory	0.0060881
E2F1	IL23A	1	17707233	ENSG00000110944	SPECTRA_10	B	cytokine_and_receptors_proinflammatory	0.0346726
E2F1	IL23A	1	17707233	ENSG00000110944	SPECTRA_21	DC	ccytokine_and_receptors_proinflammatory	0.00647806
E2F1	IL23A	1	17707233	ENSG00000110944	SPECTRA_31	ILC	cytokine_and_receptors_proinflammatory	0.00405298
E2F1	IL23A	1	17707233	ENSG00000110944	SPECTRA_39	Mono	IFNG_response	0.00153196
E2F1	IL23A	1	17707233	ENSG00000110944	SPECTRA_53	Plasma	cytokine_and_receptors_proinflammatory	0.0256547
E2F1	IL23A	1	17707233	ENSG00000110944	SPECTRA_68	T_CD4_Naive	cytokine_and_receptors_proinflammatory	0.0698906
E2F1	IL23A	1	17707233	ENSG00000110944	SPECTRA_83	T_CD4_NonNaive	cytokine_and_receptors_proinflammatory	0.0605078
E2F1	IL23A	1	17707233	ENSG00000110944	SPECTRA_95	T_CD8_Naive	cytokine_and_receptors_proinflammatory	0.0678288
E2F1	IL23A	1	17707233	ENSG00000110944	SPECTRA_107	T_CD8_NonNaive	cytokine_and_receptors_proinflammatory	0.0295234
E2F1	IL23A	1	17707233	ENSG00000110944	SPECTRA_117	UTC	cytokine_and_receptors_proinflammatory	0.0513304
E2F1	IL23A	1	17707233	ENSG00000110944	SPECTRA_127	pDC	cytokine_and_receptors_proinflammatory	0.00305872
E2F1	TNF	1	17707233	ENSG00000232810	SPECTRA_0	global	all_IL6-JAK-STAT3_signaling	0.0688951
E2F1	TNF	1	17707233	ENSG00000232810	SPECTRA_7	B	effector	0.0220595
E2F1	TNF	1	17707233	ENSG00000232810	SPECTRA_14	B	TNF_receptors_ligands	0.0146138
E2F1	TNF	1	17707233	ENSG00000232810	SPECTRA_25	DC	cTNF_receptors_ligands	0.0193669
E2F1	TNF	1	17707233	ENSG00000232810	SPECTRA_35	ILC	TNF_receptors_ligands	0.0386452
E2F1	TNF	1	17707233	ENSG00000232810	SPECTRA_47	Mono	TNF_receptors_ligands	0.063742
E2F1	TNF	1	17707233	ENSG00000232810	SPECTRA_72	T_CD4_Naive	TNF_receptors_ligands	0.0354914
E2F1	TNF	1	17707233	ENSG00000232810	SPECTRA_87	T_CD4_NonNaive	TNF_receptors_ligands	0.0790105
E2F1	TNF	1	17707233	ENSG00000232810	SPECTRA_99	T_CD8_Naive	TNF_receptors_ligands	0.00598424
E2F1	TNF	1	17707233	ENSG00000232810	SPECTRA_111	T_CD8_NonNaive	TNF_receptors_ligands	0.122076
E2F1	TNF	1	17707233	ENSG00000232810	SPECTRA_121	UTC	TNF_receptors_ligands	0.120922
E2F1	TNF	1	17707233	ENSG00000232810	SPECTRA_131	pDC	TNF_receptors_ligands	0.00934543
E2F5	MYC	-1	17132729	ENSG00000136997	SPECTRA_2	global	all_type-I_and_II-ifn-response	0.0175718
E2F5	MYC	-1	17132729	ENSG00000136997	SPECTRA_67	T_CD4_Naive	chemokine_receptors	0.00127515
EGR1	CCND2	1	20590664	ENSG00000118971	SPECTRA_1	global	all_JAK-STAT_signaling	0.0900013
EGR1	EP300	1	15225550;15635605;18798221;20414733	ENSG00000100393	SPECTRA_1	global	all_JAK-STAT_signaling	0.116216
EGR1	FCER2	-1	9300687	ENSG00000104921	SPECTRA_13	B	IFN_response	0.00160063
EGR1	IL2RB	1	9199305	ENSG00000100385	SPECTRA_10	B	cytokine_and_receptors_proinflammatory	0.00537179
EGR1	IL2RB	1	9199305	ENSG00000100385	SPECTRA_21	DC	ccytokine_and_receptors_proinflammatory	0.0024359
EGR1	IL2RB	1	9199305	ENSG00000100385	SPECTRA_31	ILC	cytokine_and_receptors_proinflammatory	0.261884
EGR1	IL2RB	1	9199305	ENSG00000100385	SPECTRA_43	Mono	cytokine_and_receptors_proinflammatory	0.00404589
EGR1	IL2RB	1	9199305	ENSG00000100385	SPECTRA_53	Plasma	cytokine_and_receptors_proinflammatory	0.0330858
EGR1	IL2RB	1	9199305	ENSG00000100385	SPECTRA_65	T_CD4_Naive	Tregs_FoxP3_stabilization	0.000207828
EGR1	IL2RB	1	9199305	ENSG00000100385	SPECTRA_80	T_CD4_NonNaive	Tregs_FoxP3_stabilization	0.0494115
EGR1	IL2RB	1	9199305	ENSG00000100385	SPECTRA_83	T_CD4_NonNaive	cytokine_and_receptors_proinflammatory	0.0150036
EGR1	IL2RB	1	9199305	ENSG00000100385	SPECTRA_95	T_CD8_Naive	cytokine_and_receptors_proinflammatory	0.0313547
EGR1	IL2RB	1	9199305	ENSG00000100385	SPECTRA_107	T_CD8_NonNaive	cytokine_and_receptors_proinflammatory	0.18797
EGR1	IL2RB	1	9199305	ENSG00000100385	SPECTRA_117	UTC	cytokine_and_receptors_proinflammatory	0.11772
EGR1	IL2RB	1	9199305	ENSG00000100385	SPECTRA_127	pDC	cytokine_and_receptors_proinflammatory	0.00489855
EGR1	PLAUR	1	21283769	ENSG00000011422	SPECTRA_18	DC	antigen-crosspresentation	0.00106656
EGR1	PLAUR	1	21283769	ENSG00000011422	SPECTRA_50	Mono	global_all_TNF-via-NFkB_signaling	0.296744
EGR3	SPRY1	1	21826097	ENSG00000164056	SPECTRA_1	global	all_JAK-STAT_signaling	0.056836
ELF1	CYBB	1	10233904	ENSG00000165168	SPECTRA_16	B	antigen_presentation_molecules	0.110096
ELF1	CYBB	1	10233904	ENSG00000165168	SPECTRA_18	DC	antigen-crosspresentation	0.00127362
ELF1	CYBB	1	10233904	ENSG00000165168	SPECTRA_37	ILC	antigen_presentation_molecules	0.00963633
ELF1	CYBB	1	10233904	ENSG00000165168	SPECTRA_49	Mono	antigen_presentation_molecules	0.188267
ELF1	CYBB	1	10233904	ENSG00000165168	SPECTRA_101	T_CD8_Naive	antigen_presentation_molecules	0.00853527
ELF1	CYBB	1	10233904	ENSG00000165168	SPECTRA_113	T_CD8_NonNaive	antigen_presentation_molecules	0.00914982
ELF1	CYBB	1	10233904	ENSG00000165168	SPECTRA_123	UTC	antigen_presentation_molecules	0.00786927
ELF1	CYBB	1	10233904	ENSG00000165168	SPECTRA_133	pDC	antigen_presentation_molecules	0.160614
ELF1	FCER1A	-1	11971001	ENSG00000179639	SPECTRA_18	DC	antigen-crosspresentation	0.000544993
ELF1	FCER1A	-1	11971001	ENSG00000179639	SPECTRA_28	DC	global_all_TNF-via-NFkB_signaling	0.382236
ELK1	TNFRSF10B	1	21044953;22065586	ENSG00000120889	SPECTRA_14	B	TNF_receptors_ligands	0.0363779
ELK1	TNFRSF10B	1	21044953;22065586	ENSG00000120889	SPECTRA_25	DC	cTNF_receptors_ligands	0.109921
ELK1	TNFRSF10B	1	21044953;22065586	ENSG00000120889	SPECTRA_35	ILC	TNF_receptors_ligands	0.0116283
ELK1	TNFRSF10B	1	21044953;22065586	ENSG00000120889	SPECTRA_47	Mono	TNF_receptors_ligands	0.0716627
ELK1	TNFRSF10B	1	21044953;22065586	ENSG00000120889	SPECTRA_57	Plasma	TNF_receptors_ligands	0.00194559
ELK1	TNFRSF10B	1	21044953;22065586	ENSG00000120889	SPECTRA_72	T_CD4_Naive	TNF_receptors_ligands	0.0860815
ELK1	TNFRSF10B	1	21044953;22065586	ENSG00000120889	SPECTRA_87	T_CD4_NonNaive	TNF_receptors_ligands	0.0420496
ELK1	TNFRSF10B	1	21044953;22065586	ENSG00000120889	SPECTRA_99	T_CD8_Naive	TNF_receptors_ligands	0.0518492
ELK1	TNFRSF10B	1	21044953;22065586	ENSG00000120889	SPECTRA_111	T_CD8_NonNaive	TNF_receptors_ligands	0.0402559
ELK1	TNFRSF10B	1	21044953;22065586	ENSG00000120889	SPECTRA_121	UTC	TNF_receptors_ligands	0.0395097
ELK1	TNFRSF10B	1	21044953;22065586	ENSG00000120889	SPECTRA_131	pDC	TNF_receptors_ligands	0.00436468
EP300	CDKN1A	1	10362258;15509808;21245169;21858218;22000024	ENSG00000124762	SPECTRA_3	global	all_TNF-via-NFkB_signaling	0.0956753
EP300	CXCL8	1	19966855	ENSG00000169429	SPECTRA_8	B	chemokines	0.0485555
EP300	CXCL8	1	19966855	ENSG00000169429	SPECTRA_19	DC	cchemokines	0.264299
EP300	CXCL8	1	19966855	ENSG00000169429	SPECTRA_29	ILC	chemokines	0.00661866
EP300	CXCL8	1	19966855	ENSG00000169429	SPECTRA_41	Mono	chemokines	0.201326
EP300	CXCL8	1	19966855	ENSG00000169429	SPECTRA_51	Plasma	chemokines	0.0301757
EP300	CXCL8	1	19966855	ENSG00000169429	SPECTRA_61	T_CD4_Naive	CD4T_TH17_UP	0.0340835
EP300	CXCL8	1	19966855	ENSG00000169429	SPECTRA_66	T_CD4_Naive	chemokines	0.0362604
EP300	CXCL8	1	19966855	ENSG00000169429	SPECTRA_78	T_CD4_NonNaive	CD4T_TFH_UP	0.000162255
EP300	CXCL8	1	19966855	ENSG00000169429	SPECTRA_93	T_CD8_Naive	chemokines	0.0217591
EP300	CXCL8	1	19966855	ENSG00000169429	SPECTRA_105	T_CD8_NonNaive	chemokines	0.00343767
EP300	CXCL8	1	19966855	ENSG00000169429	SPECTRA_115	UTC	chemokines	0.00605255
EP300	CXCL8	1	19966855	ENSG00000169429	SPECTRA_125	pDC	chemokines	0.0357054
EP300	CYBB	-1	14605447	ENSG00000165168	SPECTRA_16	B	antigen_presentation_molecules	0.110096
EP300	CYBB	-1	14605447	ENSG00000165168	SPECTRA_18	DC	antigen-crosspresentation	0.00127362
EP300	CYBB	-1	14605447	ENSG00000165168	SPECTRA_37	ILC	antigen_presentation_molecules	0.00963633
EP300	CYBB	-1	14605447	ENSG00000165168	SPECTRA_49	Mono	antigen_presentation_molecules	0.188267
EP300	CYBB	-1	14605447	ENSG00000165168	SPECTRA_101	T_CD8_Naive	antigen_presentation_molecules	0.00853527
EP300	CYBB	-1	14605447	ENSG00000165168	SPECTRA_113	T_CD8_NonNaive	antigen_presentation_molecules	0.00914982
EP300	CYBB	-1	14605447	ENSG00000165168	SPECTRA_123	UTC	antigen_presentation_molecules	0.00786927
EP300	CYBB	-1	14605447	ENSG00000165168	SPECTRA_133	pDC	antigen_presentation_molecules	0.160614
EP300	CYP1B1	1	20631054	ENSG00000138061	SPECTRA_40	Mono	IL4-IL13_response	0.00280088
EP300	IFNG	1	12836278	ENSG00000111537	SPECTRA_12	B	IFN_Type_1_2_Lambda	0.0117469
EP300	IFNG	1	12836278	ENSG00000111537	SPECTRA_23	DC	cIFN_Type_1_2_Lambda	0.000534754
EP300	IFNG	1	12836278	ENSG00000111537	SPECTRA_33	ILC	IFN_Type_1_2_Lambda	0.195118
EP300	IFNG	1	12836278	ENSG00000111537	SPECTRA_55	Plasma	IFN_Type_1_2_Lambda	0.0228048
EP300	IFNG	1	12836278	ENSG00000111537	SPECTRA_64	T_CD4_Naive	CD4T_TH1_UP	0.0062793
EP300	IFNG	1	12836278	ENSG00000111537	SPECTRA_70	T_CD4_Naive	IFN_Type_1_2_Lambda	0.00276321
EP300	IFNG	1	12836278	ENSG00000111537	SPECTRA_79	T_CD4_NonNaive	CD4T_TH1_UP	0.0266578
EP300	IFNG	1	12836278	ENSG00000111537	SPECTRA_97	T_CD8_Naive	IFN_Type_1_2_Lambda	0.00478768
EP300	IFNG	1	12836278	ENSG00000111537	SPECTRA_109	T_CD8_NonNaive	IFN_Type_1_2_Lambda	0.00498693
EP300	IFNG	1	12836278	ENSG00000111537	SPECTRA_119	UTC	IFN_Type_1_2_Lambda	0.159433
EP300	IFNG	1	12836278	ENSG00000111537	SPECTRA_129	pDC	IFN_Type_1_2_Lambda	0.00272612
EP300	IL12B	1	15482860	ENSG00000113302	SPECTRA_7	B	effector	0.00514234
EP300	IL12B	1	15482860	ENSG00000113302	SPECTRA_39	Mono	IFNG_response	0.000656324
EP300	IL12B	1	15482860	ENSG00000113302	SPECTRA_54	Plasma	cytokine_and_receptors__antiinflammatory	0.00770689
EP300	IL6	1	19966855	ENSG00000136244	SPECTRA_7	B	effector	0.10458
EP300	IL6	1	19966855	ENSG00000136244	SPECTRA_10	B	cytokine_and_receptors_proinflammatory	0.0545462
EP300	IL6	1	19966855	ENSG00000136244	SPECTRA_39	Mono	IFNG_response	0.00676248
EP300	IL6	1	19966855	ENSG00000136244	SPECTRA_43	Mono	cytokine_and_receptors_proinflammatory	0.00293794
EP300	IL6	1	19966855	ENSG00000136244	SPECTRA_53	Plasma	cytokine_and_receptors_proinflammatory	0.0150291
EP300	IL6	1	19966855	ENSG00000136244	SPECTRA_61	T_CD4_Naive	CD4T_TH17_UP	0.000797732
EP300	IL6	1	19966855	ENSG00000136244	SPECTRA_78	T_CD4_NonNaive	CD4T_TFH_UP	0.00079715
MYC	EP300	1	12776737	ENSG00000100393	SPECTRA_1	global	all_JAK-STAT_signaling	0.116216
EP300	MYC	-1	19279113	ENSG00000136997	SPECTRA_2	global	all_type-I_and_II-ifn-response	0.0175718
EP300	MYC	-1	19279113	ENSG00000136997	SPECTRA_67	T_CD4_Naive	chemokine_receptors	0.00127515
NR0B2	EP300	1	17074765	ENSG00000100393	SPECTRA_1	global	all_JAK-STAT_signaling	0.116216
EP300	RELA	1	21146504	ENSG00000173039	SPECTRA_4	global	all_MHC-II-I_presentation	0.00407115
EP300	RELA	1	21146504	ENSG00000173039	SPECTRA_92	T_CD8_Naive	CD8T_tcr_activation	0.0632587
EP300	RELA	1	21146504	ENSG00000173039	SPECTRA_104	T_CD8_NonNaive	CD8T_tcr_activation	0.0430319
EP300	S100A4	1	17143014	ENSG00000196154	SPECTRA_18	DC	antigen-crosspresentation	0.000490513
EP300	S100A4	1	17143014	ENSG00000196154	SPECTRA_34	ILC	IFN_response	0.00143713
EP300	S100A4	1	17143014	ENSG00000196154	SPECTRA_46	Mono	IFN_response	0.000844313
EP300	S100A4	1	17143014	ENSG00000196154	SPECTRA_71	T_CD4_Naive	IFN_response	0.0788032
EP300	S100A4	1	17143014	ENSG00000196154	SPECTRA_86	T_CD4_NonNaive	IFN_response	0.0900208
EP300	S100A4	1	17143014	ENSG00000196154	SPECTRA_109	T_CD8_NonNaive	IFN_Type_1_2_Lambda	0.000323228
EP300	S100A4	1	17143014	ENSG00000196154	SPECTRA_110	T_CD8_NonNaive	IFN_response	0.000471027
EP300	VCAM1	1	19281832	ENSG00000162692	SPECTRA_112	T_CD8_NonNaive	adhesion_molecules	0.0256323
EP300	VCAM1	1	19281832	ENSG00000162692	SPECTRA_122	UTC	adhesion_molecules	0.00454676
YY1	EP300	1	22951020	ENSG00000100393	SPECTRA_1	global	all_JAK-STAT_signaling	0.116216
EPAS1	CCR7	1	19305150;20738921	ENSG00000126353	SPECTRA_9	B	chemokine_receptors	0.100192
EPAS1	CCR7	1	19305150;20738921	ENSG00000126353	SPECTRA_20	DC	cchemokine_receptors	0.0261458
EPAS1	CCR7	1	19305150;20738921	ENSG00000126353	SPECTRA_30	ILC	chemokine_receptors	0.0101144
EPAS1	CCR7	1	19305150;20738921	ENSG00000126353	SPECTRA_42	Mono	chemokine_receptors	0.00418134
EPAS1	CCR7	1	19305150;20738921	ENSG00000126353	SPECTRA_52	Plasma	chemokine_receptors	0.036829
EPAS1	CCR7	1	19305150;20738921	ENSG00000126353	SPECTRA_67	T_CD4_Naive	chemokine_receptors	0.00517292
EPAS1	CCR7	1	19305150;20738921	ENSG00000126353	SPECTRA_82	T_CD4_NonNaive	chemokine_receptors	0.147382
EPAS1	CCR7	1	19305150;20738921	ENSG00000126353	SPECTRA_94	T_CD8_Naive	chemokine_receptors	0.189078
EPAS1	CCR7	1	19305150;20738921	ENSG00000126353	SPECTRA_106	T_CD8_NonNaive	chemokine_receptors	0.0284966
EPAS1	CCR7	1	19305150;20738921	ENSG00000126353	SPECTRA_116	UTC	chemokine_receptors	0.0677444
EPAS1	CCR7	1	19305150;20738921	ENSG00000126353	SPECTRA_126	pDC	chemokine_receptors	0.0257697
ESR1	JUNB	1	11477071	ENSG00000171223	SPECTRA_65	T_CD4_Naive	Tregs_FoxP3_stabilization	0.000278977
ESR1	JUNB	1	11477071	ENSG00000171223	SPECTRA_76	T_CD4_NonNaive	CD4T_TH17_UP	0.000446896
ESR2	CTSD	1	10037443;16219765	ENSG00000117984	SPECTRA_16	B	antigen_presentation_molecules	0.031577
ESR2	CTSD	1	10037443;16219765	ENSG00000117984	SPECTRA_27	DC	cantigen_presentation_molecules	0.0461276
ESR2	CTSD	1	10037443;16219765	ENSG00000117984	SPECTRA_37	ILC	antigen_presentation_molecules	0.0917266
ESR2	CTSD	1	10037443;16219765	ENSG00000117984	SPECTRA_49	Mono	antigen_presentation_molecules	0.126836
ESR2	CTSD	1	10037443;16219765	ENSG00000117984	SPECTRA_101	T_CD8_Naive	antigen_presentation_molecules	0.054709
ESR2	CTSD	1	10037443;16219765	ENSG00000117984	SPECTRA_113	T_CD8_NonNaive	antigen_presentation_molecules	0.0621726
ESR2	CTSD	1	10037443;16219765	ENSG00000117984	SPECTRA_123	UTC	antigen_presentation_molecules	0.0605777
ESR2	CTSD	1	10037443;16219765	ENSG00000117984	SPECTRA_133	pDC	antigen_presentation_molecules	0.0634612
ESR2	FOS	-1	10037443;20155458	ENSG00000170345	SPECTRA_46	Mono	IFN_response	0.00105921
ESR2	FOS	-1	10037443;20155458	ENSG00000170345	SPECTRA_76	T_CD4_NonNaive	CD4T_TH17_UP	0.000416135
ESR2	JUN	1	10037443	ENSG00000177606	SPECTRA_0	global	all_IL6-JAK-STAT3_signaling	0.06159
ESR2	JUN	1	10037443	ENSG00000177606	SPECTRA_65	T_CD4_Naive	Tregs_FoxP3_stabilization	0.000137734
ESRRA	PNRC1	1	10894149	ENSG00000146278	SPECTRA_65	T_CD4_Naive	Tregs_FoxP3_stabilization	0.000208828
ETS1	CSF3R	1	7964503	ENSG00000119535	SPECTRA_0	global	all_IL6-JAK-STAT3_signaling	0.102717
ETS1	CSF3R	1	7964503	ENSG00000119535	SPECTRA_1	global	all_JAK-STAT_signaling	0.070093
ETS1	CSF3R	1	7964503	ENSG00000119535	SPECTRA_50	Mono	global_all_TNF-via-NFkB_signaling	0.292968
ETS1	IL2RB	1	8413220	ENSG00000100385	SPECTRA_10	B	cytokine_and_receptors_proinflammatory	0.00537179
ETS1	IL2RB	1	8413220	ENSG00000100385	SPECTRA_21	DC	ccytokine_and_receptors_proinflammatory	0.0024359
ETS1	IL2RB	1	8413220	ENSG00000100385	SPECTRA_31	ILC	cytokine_and_receptors_proinflammatory	0.261884
ETS1	IL2RB	1	8413220	ENSG00000100385	SPECTRA_43	Mono	cytokine_and_receptors_proinflammatory	0.00404589
ETS1	IL2RB	1	8413220	ENSG00000100385	SPECTRA_53	Plasma	cytokine_and_receptors_proinflammatory	0.0330858
ETS1	IL2RB	1	8413220	ENSG00000100385	SPECTRA_65	T_CD4_Naive	Tregs_FoxP3_stabilization	0.000207828
ETS1	IL2RB	1	8413220	ENSG00000100385	SPECTRA_80	T_CD4_NonNaive	Tregs_FoxP3_stabilization	0.0494115
ETS1	IL2RB	1	8413220	ENSG00000100385	SPECTRA_83	T_CD4_NonNaive	cytokine_and_receptors_proinflammatory	0.0150036
ETS1	IL2RB	1	8413220	ENSG00000100385	SPECTRA_95	T_CD8_Naive	cytokine_and_receptors_proinflammatory	0.0313547
ETS1	IL2RB	1	8413220	ENSG00000100385	SPECTRA_107	T_CD8_NonNaive	cytokine_and_receptors_proinflammatory	0.18797
ETS1	IL2RB	1	8413220	ENSG00000100385	SPECTRA_117	UTC	cytokine_and_receptors_proinflammatory	0.11772
ETS1	IL2RB	1	8413220	ENSG00000100385	SPECTRA_127	pDC	cytokine_and_receptors_proinflammatory	0.00489855
ETS1	ITGB3	1	11556732	ENSG00000259207	SPECTRA_0	global	all_IL6-JAK-STAT3_signaling	0.0854927
ETS1	LCK	1	7970721	ENSG00000182866	SPECTRA_65	T_CD4_Naive	Tregs_FoxP3_stabilization	0.000220946
ETS1	LCK	1	7970721	ENSG00000182866	SPECTRA_92	T_CD8_Naive	CD8T_tcr_activation	0.116276
ETS1	LCK	1	7970721	ENSG00000182866	SPECTRA_104	T_CD8_NonNaive	CD8T_tcr_activation	0.079022
ETS1	SPRY2	1	14644509	ENSG00000136158	SPECTRA_1	global	all_JAK-STAT_signaling	0.0634941
ETS1	TGFBR2	1	10508522;14976186	ENSG00000163513	SPECTRA_11	B	cytokine_and_receptors__antiinflammatory	0.108745
ETS1	TGFBR2	1	10508522;14976186	ENSG00000163513	SPECTRA_22	DC	ccytokine_and_receptors__antiinflammatory	0.0872703
ETS1	TGFBR2	1	10508522;14976186	ENSG00000163513	SPECTRA_32	ILC	cytokine_and_receptors__antiinflammatory	0.0634823
ETS1	TGFBR2	1	10508522;14976186	ENSG00000163513	SPECTRA_44	Mono	cytokine_and_receptors__antiinflammatory	0.105885
ETS1	TGFBR2	1	10508522;14976186	ENSG00000163513	SPECTRA_54	Plasma	cytokine_and_receptors__antiinflammatory	0.0397544
ETS1	TGFBR2	1	10508522;14976186	ENSG00000163513	SPECTRA_65	T_CD4_Naive	Tregs_FoxP3_stabilization	0.000571354
ETS1	TGFBR2	1	10508522;14976186	ENSG00000163513	SPECTRA_80	T_CD4_NonNaive	Tregs_FoxP3_stabilization	0.0377336
ETS1	TGFBR2	1	10508522;14976186	ENSG00000163513	SPECTRA_84	T_CD4_NonNaive	cytokine_and_receptors__antiinflammatory	0.0198509
ETS1	TGFBR2	1	10508522;14976186	ENSG00000163513	SPECTRA_96	T_CD8_Naive	cytokine_and_receptors__antiinflammatory	0.0821445
ETS1	TGFBR2	1	10508522;14976186	ENSG00000163513	SPECTRA_108	T_CD8_NonNaive	cytokine_and_receptors__antiinflammatory	0.0617593
ETS1	TGFBR2	1	10508522;14976186	ENSG00000163513	SPECTRA_118	UTC	cytokine_and_receptors__antiinflammatory	0.0368507
ETS1	TGFBR2	1	10508522;14976186	ENSG00000163513	SPECTRA_128	pDC	cytokine_and_receptors__antiinflammatory	0.0881902
ETS1	TNFSF14	1	12215452	ENSG00000125735	SPECTRA_25	DC	cTNF_receptors_ligands	0.0131865
ETS1	TNFSF14	1	12215452	ENSG00000125735	SPECTRA_35	ILC	TNF_receptors_ligands	0.127368
ETS1	TNFSF14	1	12215452	ENSG00000125735	SPECTRA_47	Mono	TNF_receptors_ligands	0.0172507
ETS1	TNFSF14	1	12215452	ENSG00000125735	SPECTRA_57	Plasma	TNF_receptors_ligands	0.0011602
ETS1	TNFSF14	1	12215452	ENSG00000125735	SPECTRA_72	T_CD4_Naive	TNF_receptors_ligands	0.0123471
ETS1	TNFSF14	1	12215452	ENSG00000125735	SPECTRA_87	T_CD4_NonNaive	TNF_receptors_ligands	0.0492192
ETS1	TNFSF14	1	12215452	ENSG00000125735	SPECTRA_92	T_CD8_Naive	CD8T_tcr_activation	0.00238374
ETS1	TNFSF14	1	12215452	ENSG00000125735	SPECTRA_99	T_CD8_Naive	TNF_receptors_ligands	0.00470786
ETS1	TNFSF14	1	12215452	ENSG00000125735	SPECTRA_104	T_CD8_NonNaive	CD8T_tcr_activation	0.0221552
ETS1	TNFSF14	1	12215452	ENSG00000125735	SPECTRA_111	T_CD8_NonNaive	TNF_receptors_ligands	0.0456967
ETS1	TNFSF14	1	12215452	ENSG00000125735	SPECTRA_121	UTC	TNF_receptors_ligands	0.163304
ETS1	TNFSF14	1	12215452	ENSG00000125735	SPECTRA_131	pDC	TNF_receptors_ligands	0.000936717
ETS2	CD163	1	10725797	ENSG00000177575	SPECTRA_50	Mono	global_all_TNF-via-NFkB_signaling	0.285483
ETS2	CSF3R	1	7964503	ENSG00000119535	SPECTRA_0	global	all_IL6-JAK-STAT3_signaling	0.102717
ETS2	CSF3R	1	7964503	ENSG00000119535	SPECTRA_1	global	all_JAK-STAT_signaling	0.070093
ETS2	CSF3R	1	7964503	ENSG00000119535	SPECTRA_50	Mono	global_all_TNF-via-NFkB_signaling	0.292968
ETS2	CXCL8	1	12438253	ENSG00000169429	SPECTRA_8	B	chemokines	0.0485555
ETS2	CXCL8	1	12438253	ENSG00000169429	SPECTRA_19	DC	cchemokines	0.264299
ETS2	CXCL8	1	12438253	ENSG00000169429	SPECTRA_29	ILC	chemokines	0.00661866
ETS2	CXCL8	1	12438253	ENSG00000169429	SPECTRA_41	Mono	chemokines	0.201326
ETS2	CXCL8	1	12438253	ENSG00000169429	SPECTRA_51	Plasma	chemokines	0.0301757
ETS2	CXCL8	1	12438253	ENSG00000169429	SPECTRA_61	T_CD4_Naive	CD4T_TH17_UP	0.0340835
ETS2	CXCL8	1	12438253	ENSG00000169429	SPECTRA_66	T_CD4_Naive	chemokines	0.0362604
ETS2	CXCL8	1	12438253	ENSG00000169429	SPECTRA_78	T_CD4_NonNaive	CD4T_TFH_UP	0.000162255
ETS2	CXCL8	1	12438253	ENSG00000169429	SPECTRA_93	T_CD8_Naive	chemokines	0.0217591
ETS2	CXCL8	1	12438253	ENSG00000169429	SPECTRA_105	T_CD8_NonNaive	chemokines	0.00343767
ETS2	CXCL8	1	12438253	ENSG00000169429	SPECTRA_115	UTC	chemokines	0.00605255
ETS2	CXCL8	1	12438253	ENSG00000169429	SPECTRA_125	pDC	chemokines	0.0357054
ETS2	EGR1	1	9207063	ENSG00000120738	SPECTRA_3	global	all_TNF-via-NFkB_signaling	0.096542
ETS2	EGR1	1	9207063	ENSG00000120738	SPECTRA_92	T_CD8_Naive	CD8T_tcr_activation	0.0235994
ETS2	EGR1	1	9207063	ENSG00000120738	SPECTRA_104	T_CD8_NonNaive	CD8T_tcr_activation	0.00773293
ETS2	LCK	1	7970721	ENSG00000182866	SPECTRA_65	T_CD4_Naive	Tregs_FoxP3_stabilization	0.000220946
ETS2	LCK	1	7970721	ENSG00000182866	SPECTRA_92	T_CD8_Naive	CD8T_tcr_activation	0.116276
ETS2	LCK	1	7970721	ENSG00000182866	SPECTRA_104	T_CD8_NonNaive	CD8T_tcr_activation	0.079022
ETV3	RELA	-1	18025162	ENSG00000173039	SPECTRA_4	global	all_MHC-II-I_presentation	0.00407115
ETV3	RELA	-1	18025162	ENSG00000173039	SPECTRA_92	T_CD8_Naive	CD8T_tcr_activation	0.0632587
ETV3	RELA	-1	18025162	ENSG00000173039	SPECTRA_104	T_CD8_NonNaive	CD8T_tcr_activation	0.0430319
ETV4	TNF	1	7896795	ENSG00000232810	SPECTRA_0	global	all_IL6-JAK-STAT3_signaling	0.0688951
ETV4	TNF	1	7896795	ENSG00000232810	SPECTRA_7	B	effector	0.0220595
ETV4	TNF	1	7896795	ENSG00000232810	SPECTRA_14	B	TNF_receptors_ligands	0.0146138
ETV4	TNF	1	7896795	ENSG00000232810	SPECTRA_25	DC	cTNF_receptors_ligands	0.0193669
ETV4	TNF	1	7896795	ENSG00000232810	SPECTRA_35	ILC	TNF_receptors_ligands	0.0386452
ETV4	TNF	1	7896795	ENSG00000232810	SPECTRA_47	Mono	TNF_receptors_ligands	0.063742
ETV4	TNF	1	7896795	ENSG00000232810	SPECTRA_72	T_CD4_Naive	TNF_receptors_ligands	0.0354914
ETV4	TNF	1	7896795	ENSG00000232810	SPECTRA_87	T_CD4_NonNaive	TNF_receptors_ligands	0.0790105
ETV4	TNF	1	7896795	ENSG00000232810	SPECTRA_99	T_CD8_Naive	TNF_receptors_ligands	0.00598424
ETV4	TNF	1	7896795	ENSG00000232810	SPECTRA_111	T_CD8_NonNaive	TNF_receptors_ligands	0.122076
ETV4	TNF	1	7896795	ENSG00000232810	SPECTRA_121	UTC	TNF_receptors_ligands	0.120922
ETV4	TNF	1	7896795	ENSG00000232810	SPECTRA_131	pDC	TNF_receptors_ligands	0.00934543
ETV6	CDKN1A	1	16828711	ENSG00000124762	SPECTRA_3	global	all_TNF-via-NFkB_signaling	0.0956753
ETV7	ETS1	1	22615925	ENSG00000134954	SPECTRA_65	T_CD4_Naive	Tregs_FoxP3_stabilization	0.000793474
ETV7	ETS1	1	22615925	ENSG00000134954	SPECTRA_80	T_CD4_NonNaive	Tregs_FoxP3_stabilization	0.141281
EWSR1	EGR2	1	22327514	ENSG00000122877	SPECTRA_3	global	all_TNF-via-NFkB_signaling	0.0755956
EWSR1	PHLDA1	-1	22323082	ENSG00000139289	SPECTRA_3	global	all_TNF-via-NFkB_signaling	0.0948249
FHL2	CDKN1A	1	21377781	ENSG00000124762	SPECTRA_3	global	all_TNF-via-NFkB_signaling	0.0956753
FHL2	RELA	1	18752053	ENSG00000173039	SPECTRA_4	global	all_MHC-II-I_presentation	0.00407115
FHL2	RELA	1	18752053	ENSG00000173039	SPECTRA_92	T_CD8_Naive	CD8T_tcr_activation	0.0632587
FHL2	RELA	1	18752053	ENSG00000173039	SPECTRA_104	T_CD8_NonNaive	CD8T_tcr_activation	0.0430319
FLI1	EP300	1	24058639	ENSG00000100393	SPECTRA_1	global	all_JAK-STAT_signaling	0.116216
FLI1	ID2	1	12447693	ENSG00000115738	SPECTRA_91	T_CD8_Naive	CD8T_exhaustion	0.109817
FLI1	ID2	1	12447693	ENSG00000115738	SPECTRA_103	T_CD8_NonNaive	CD8T_exhaustion	0.109171
FLI1	IL10	1	20879862	ENSG00000136634	SPECTRA_1	global	all_JAK-STAT_signaling	0.0368176
FLI1	IL10	1	20879862	ENSG00000136634	SPECTRA_7	B	effector	0.00819668
FLI1	IL10	1	20879862	ENSG00000136634	SPECTRA_22	DC	ccytokine_and_receptors__antiinflammatory	0.0139833
FLI1	IL10	1	20879862	ENSG00000136634	SPECTRA_44	Mono	cytokine_and_receptors__antiinflammatory	0.0488926
FLI1	IL10	1	20879862	ENSG00000136634	SPECTRA_54	Plasma	cytokine_and_receptors__antiinflammatory	0.00348796
FLI1	IL10	1	20879862	ENSG00000136634	SPECTRA_84	T_CD4_NonNaive	cytokine_and_receptors__antiinflammatory	0.00374478
FLI1	IL10	1	20879862	ENSG00000136634	SPECTRA_118	UTC	cytokine_and_receptors__antiinflammatory	0.00128074
FLI1	IL10	1	20879862	ENSG00000136634	SPECTRA_128	pDC	cytokine_and_receptors__antiinflammatory	0.00174803
FOS	BATF3	1	12087103	ENSG00000123685	SPECTRA_28	DC	global_all_TNF-via-NFkB_signaling	0.189114
FOS	FAS	1	10903433	ENSG00000026103	SPECTRA_0	global	all_IL6-JAK-STAT3_signaling	0.0685488
FOS	SPI1	-1	9988737	ENSG00000066336	SPECTRA_4	global	all_MHC-II-I_presentation	0.00672448
FOS	SPI1	-1	9988737	ENSG00000066336	SPECTRA_28	DC	global_all_TNF-via-NFkB_signaling	0.197247
FOS	SPI1	-1	9988737	ENSG00000066336	SPECTRA_46	Mono	IFN_response	0.000396604
FOS	SPI1	-1	9988737	ENSG00000066336	SPECTRA_50	Mono	global_all_TNF-via-NFkB_signaling	0.288911
FOSB	CXCL8	1	20826776	ENSG00000169429	SPECTRA_8	B	chemokines	0.0485555
FOSB	CXCL8	1	20826776	ENSG00000169429	SPECTRA_19	DC	cchemokines	0.264299
FOSB	CXCL8	1	20826776	ENSG00000169429	SPECTRA_29	ILC	chemokines	0.00661866
FOSB	CXCL8	1	20826776	ENSG00000169429	SPECTRA_41	Mono	chemokines	0.201326
FOSB	CXCL8	1	20826776	ENSG00000169429	SPECTRA_51	Plasma	chemokines	0.0301757
FOSB	CXCL8	1	20826776	ENSG00000169429	SPECTRA_61	T_CD4_Naive	CD4T_TH17_UP	0.0340835
FOSB	CXCL8	1	20826776	ENSG00000169429	SPECTRA_66	T_CD4_Naive	chemokines	0.0362604
FOSB	CXCL8	1	20826776	ENSG00000169429	SPECTRA_78	T_CD4_NonNaive	CD4T_TFH_UP	0.000162255
FOSB	CXCL8	1	20826776	ENSG00000169429	SPECTRA_93	T_CD8_Naive	chemokines	0.0217591
FOSB	CXCL8	1	20826776	ENSG00000169429	SPECTRA_105	T_CD8_NonNaive	chemokines	0.00343767
FOSB	CXCL8	1	20826776	ENSG00000169429	SPECTRA_115	UTC	chemokines	0.00605255
FOSB	CXCL8	1	20826776	ENSG00000169429	SPECTRA_125	pDC	chemokines	0.0357054
FOSB	TGFB1	1	10843986	ENSG00000105329	SPECTRA_7	B	effector	0.118345
FOSB	TGFB1	1	10843986	ENSG00000105329	SPECTRA_11	B	cytokine_and_receptors__antiinflammatory	0.00140927
FOSB	TGFB1	1	10843986	ENSG00000105329	SPECTRA_22	DC	ccytokine_and_receptors__antiinflammatory	0.119543
FOSB	TGFB1	1	10843986	ENSG00000105329	SPECTRA_32	ILC	cytokine_and_receptors__antiinflammatory	0.112752
FOSB	TGFB1	1	10843986	ENSG00000105329	SPECTRA_44	Mono	cytokine_and_receptors__antiinflammatory	0.119438
FOSB	TGFB1	1	10843986	ENSG00000105329	SPECTRA_54	Plasma	cytokine_and_receptors__antiinflammatory	0.0886412
FOSB	TGFB1	1	10843986	ENSG00000105329	SPECTRA_69	T_CD4_Naive	cytokine_and_receptors__antiinflammatory	0.0396928
FOSB	TGFB1	1	10843986	ENSG00000105329	SPECTRA_84	T_CD4_NonNaive	cytokine_and_receptors__antiinflammatory	0.0605948
FOSB	TGFB1	1	10843986	ENSG00000105329	SPECTRA_92	T_CD8_Naive	CD8T_tcr_activation	0.0114383
FOSB	TGFB1	1	10843986	ENSG00000105329	SPECTRA_96	T_CD8_Naive	cytokine_and_receptors__antiinflammatory	0.0277028
FOSB	TGFB1	1	10843986	ENSG00000105329	SPECTRA_104	T_CD8_NonNaive	CD8T_tcr_activation	0.0196325
FOSB	TGFB1	1	10843986	ENSG00000105329	SPECTRA_108	T_CD8_NonNaive	cytokine_and_receptors__antiinflammatory	0.0477218
FOSB	TGFB1	1	10843986	ENSG00000105329	SPECTRA_118	UTC	cytokine_and_receptors__antiinflammatory	0.0607093
FOSB	TGFB1	1	10843986	ENSG00000105329	SPECTRA_128	pDC	cytokine_and_receptors__antiinflammatory	0.0525118
FOSL1	ITGAV	-1	23319049	ENSG00000138448	SPECTRA_26	DC	cadhesion_molecules	0.0292789
FOSL1	ITGAV	-1	23319049	ENSG00000138448	SPECTRA_36	ILC	adhesion_molecules	0.0301695
FOSL1	ITGAV	-1	23319049	ENSG00000138448	SPECTRA_48	Mono	adhesion_molecules	0.0436375
FOSL1	ITGAV	-1	23319049	ENSG00000138448	SPECTRA_73	T_CD4_Naive	adhesion_molecules	0.0182217
FOSL1	ITGAV	-1	23319049	ENSG00000138448	SPECTRA_88	T_CD4_NonNaive	adhesion_molecules	0.0185494
FOSL1	ITGAV	-1	23319049	ENSG00000138448	SPECTRA_112	T_CD8_NonNaive	adhesion_molecules	0.0229763
FOSL1	ITGAV	-1	23319049	ENSG00000138448	SPECTRA_122	UTC	adhesion_molecules	0.0260595
FOSL1	ITGAV	-1	23319049	ENSG00000138448	SPECTRA_132	pDC	adhesion_molecules	0.0171552
FOSL1	ITGB3	-1	23319049	ENSG00000259207	SPECTRA_0	global	all_IL6-JAK-STAT3_signaling	0.0854927
FOSL2	BCL6	1	22493372	ENSG00000113916	SPECTRA_63	T_CD4_Naive	CD4T_TFH_UP	0.0194133
FOSL2	BCL6	1	22493372	ENSG00000113916	SPECTRA_78	T_CD4_NonNaive	CD4T_TFH_UP	0.0196922
FOSL2	BCL6	1	22493372	ENSG00000113916	SPECTRA_103	T_CD8_NonNaive	CD8T_exhaustion	0.0269803
FOSL2	CCR4	1	18071306;22493372	ENSG00000183813	SPECTRA_9	B	chemokine_receptors	0.00199177
FOSL2	CCR4	1	18071306;22493372	ENSG00000183813	SPECTRA_20	DC	cchemokine_receptors	0.00396978
FOSL2	CCR4	1	18071306;22493372	ENSG00000183813	SPECTRA_30	ILC	chemokine_receptors	0.00167946
FOSL2	CCR4	1	18071306;22493372	ENSG00000183813	SPECTRA_42	Mono	chemokine_receptors	0.0015225
FOSL2	CCR4	1	18071306;22493372	ENSG00000183813	SPECTRA_52	Plasma	chemokine_receptors	0.00916453
FOSL2	CCR4	1	18071306;22493372	ENSG00000183813	SPECTRA_82	T_CD4_NonNaive	chemokine_receptors	0.179736
FOSL2	CCR4	1	18071306;22493372	ENSG00000183813	SPECTRA_94	T_CD8_Naive	chemokine_receptors	0.00458309
FOSL2	CCR4	1	18071306;22493372	ENSG00000183813	SPECTRA_106	T_CD8_NonNaive	chemokine_receptors	0.0192747
FOSL2	CCR4	1	18071306;22493372	ENSG00000183813	SPECTRA_116	UTC	chemokine_receptors	0.0227757
FOSL2	CCR4	1	18071306;22493372	ENSG00000183813	SPECTRA_126	pDC	chemokine_receptors	0.00122101
FOSL2	TGFB1	1	10843986;16327802;20427335	ENSG00000105329	SPECTRA_7	B	effector	0.118345
FOSL2	TGFB1	1	10843986;16327802;20427335	ENSG00000105329	SPECTRA_11	B	cytokine_and_receptors__antiinflammatory	0.00140927
FOSL2	TGFB1	1	10843986;16327802;20427335	ENSG00000105329	SPECTRA_22	DC	ccytokine_and_receptors__antiinflammatory	0.119543
FOSL2	TGFB1	1	10843986;16327802;20427335	ENSG00000105329	SPECTRA_32	ILC	cytokine_and_receptors__antiinflammatory	0.112752
FOSL2	TGFB1	1	10843986;16327802;20427335	ENSG00000105329	SPECTRA_44	Mono	cytokine_and_receptors__antiinflammatory	0.119438
FOSL2	TGFB1	1	10843986;16327802;20427335	ENSG00000105329	SPECTRA_54	Plasma	cytokine_and_receptors__antiinflammatory	0.0886412
FOSL2	TGFB1	1	10843986;16327802;20427335	ENSG00000105329	SPECTRA_69	T_CD4_Naive	cytokine_and_receptors__antiinflammatory	0.0396928
FOSL2	TGFB1	1	10843986;16327802;20427335	ENSG00000105329	SPECTRA_84	T_CD4_NonNaive	cytokine_and_receptors__antiinflammatory	0.0605948
FOSL2	TGFB1	1	10843986;16327802;20427335	ENSG00000105329	SPECTRA_92	T_CD8_Naive	CD8T_tcr_activation	0.0114383
FOSL2	TGFB1	1	10843986;16327802;20427335	ENSG00000105329	SPECTRA_96	T_CD8_Naive	cytokine_and_receptors__antiinflammatory	0.0277028
FOSL2	TGFB1	1	10843986;16327802;20427335	ENSG00000105329	SPECTRA_104	T_CD8_NonNaive	CD8T_tcr_activation	0.0196325
FOSL2	TGFB1	1	10843986;16327802;20427335	ENSG00000105329	SPECTRA_108	T_CD8_NonNaive	cytokine_and_receptors__antiinflammatory	0.0477218
FOSL2	TGFB1	1	10843986;16327802;20427335	ENSG00000105329	SPECTRA_118	UTC	cytokine_and_receptors__antiinflammatory	0.0607093
FOSL2	TGFB1	1	10843986;16327802;20427335	ENSG00000105329	SPECTRA_128	pDC	cytokine_and_receptors__antiinflammatory	0.0525118
FOSL2	TIMP1	-1	11337499	ENSG00000102265	SPECTRA_46	Mono	IFN_response	0.0010385
FOSL2	TIMP1	-1	11337499	ENSG00000102265	SPECTRA_76	T_CD4_NonNaive	CD4T_TH17_UP	0.000378621
FOXA1	ABCA1	-1	24807696	ENSG00000165029	SPECTRA_3	global	all_TNF-via-NFkB_signaling	0.056104
FOXA1	MYC	1	24512546	ENSG00000136997	SPECTRA_2	global	all_type-I_and_II-ifn-response	0.0175718
FOXA1	MYC	1	24512546	ENSG00000136997	SPECTRA_67	T_CD4_Naive	chemokine_receptors	0.00127515
FOXF1	CDH1	1	24186199	ENSG00000039068	SPECTRA_26	DC	cadhesion_molecules	0.0249171
FOXF1	CDH1	1	24186199	ENSG00000039068	SPECTRA_58	Plasma	adhesion_molecules	0.0130704
FOXF1	CDH1	1	24186199	ENSG00000039068	SPECTRA_88	T_CD4_NonNaive	adhesion_molecules	0.00360623
FOXF1	CDH1	1	24186199	ENSG00000039068	SPECTRA_122	UTC	adhesion_molecules	0.00222584
FOXF1	CDH1	1	24186199	ENSG00000039068	SPECTRA_132	pDC	adhesion_molecules	0.0733235
FOXF2	ITGB1	-1	19562724	ENSG00000150093	SPECTRA_15	B	adhesion_molecules	0.0656607
FOXF2	ITGB1	-1	19562724	ENSG00000150093	SPECTRA_26	DC	cadhesion_molecules	0.0639816
FOXF2	ITGB1	-1	19562724	ENSG00000150093	SPECTRA_36	ILC	adhesion_molecules	0.0966005
FOXF2	ITGB1	-1	19562724	ENSG00000150093	SPECTRA_48	Mono	adhesion_molecules	0.0924325
FOXF2	ITGB1	-1	19562724	ENSG00000150093	SPECTRA_58	Plasma	adhesion_molecules	0.121405
FOXF2	ITGB1	-1	19562724	ENSG00000150093	SPECTRA_73	T_CD4_Naive	adhesion_molecules	0.0695209
FOXF2	ITGB1	-1	19562724	ENSG00000150093	SPECTRA_88	T_CD4_NonNaive	adhesion_molecules	0.121404
FOXF2	ITGB1	-1	19562724	ENSG00000150093	SPECTRA_100	T_CD8_Naive	adhesion_molecules	0.0246194
FOXF2	ITGB1	-1	19562724	ENSG00000150093	SPECTRA_112	T_CD8_NonNaive	adhesion_molecules	0.0781933
FOXF2	ITGB1	-1	19562724	ENSG00000150093	SPECTRA_122	UTC	adhesion_molecules	0.0696095
FOXF2	ITGB1	-1	19562724	ENSG00000150093	SPECTRA_132	pDC	adhesion_molecules	0.0373432
FOXG1	CDKN1A	-1	17522785;19755996	ENSG00000124762	SPECTRA_3	global	all_TNF-via-NFkB_signaling	0.0956753
FOXO4	TNFSF10	1	23630076	ENSG00000121858	SPECTRA_14	B	TNF_receptors_ligands	0.0424858
FOXO4	TNFSF10	1	23630076	ENSG00000121858	SPECTRA_25	DC	cTNF_receptors_ligands	0.0996967
FOXO4	TNFSF10	1	23630076	ENSG00000121858	SPECTRA_35	ILC	TNF_receptors_ligands	0.0832361
FOXO4	TNFSF10	1	23630076	ENSG00000121858	SPECTRA_47	Mono	TNF_receptors_ligands	0.118872
FOXO4	TNFSF10	1	23630076	ENSG00000121858	SPECTRA_57	Plasma	TNF_receptors_ligands	0.0336743
FOXO4	TNFSF10	1	23630076	ENSG00000121858	SPECTRA_72	T_CD4_Naive	TNF_receptors_ligands	0.132946
FOXO4	TNFSF10	1	23630076	ENSG00000121858	SPECTRA_87	T_CD4_NonNaive	TNF_receptors_ligands	0.110659
FOXO4	TNFSF10	1	23630076	ENSG00000121858	SPECTRA_99	T_CD8_Naive	TNF_receptors_ligands	0.0543664
FOXO4	TNFSF10	1	23630076	ENSG00000121858	SPECTRA_111	T_CD8_NonNaive	TNF_receptors_ligands	0.0779409
FOXO4	TNFSF10	1	23630076	ENSG00000121858	SPECTRA_121	UTC	TNF_receptors_ligands	0.0746181
FOXO4	TNFSF10	1	23630076	ENSG00000121858	SPECTRA_131	pDC	TNF_receptors_ligands	0.0238611
FOXP3	CCR4	1	20554955;21036387	ENSG00000183813	SPECTRA_9	B	chemokine_receptors	0.00199177
FOXP3	CCR4	1	20554955;21036387	ENSG00000183813	SPECTRA_20	DC	cchemokine_receptors	0.00396978
FOXP3	CCR4	1	20554955;21036387	ENSG00000183813	SPECTRA_30	ILC	chemokine_receptors	0.00167946
FOXP3	CCR4	1	20554955;21036387	ENSG00000183813	SPECTRA_42	Mono	chemokine_receptors	0.0015225
FOXP3	CCR4	1	20554955;21036387	ENSG00000183813	SPECTRA_52	Plasma	chemokine_receptors	0.00916453
FOXP3	CCR4	1	20554955;21036387	ENSG00000183813	SPECTRA_82	T_CD4_NonNaive	chemokine_receptors	0.179736
FOXP3	CCR4	1	20554955;21036387	ENSG00000183813	SPECTRA_94	T_CD8_Naive	chemokine_receptors	0.00458309
FOXP3	CCR4	1	20554955;21036387	ENSG00000183813	SPECTRA_106	T_CD8_NonNaive	chemokine_receptors	0.0192747
FOXP3	CCR4	1	20554955;21036387	ENSG00000183813	SPECTRA_116	UTC	chemokine_receptors	0.0227757
FOXP3	CCR4	1	20554955;21036387	ENSG00000183813	SPECTRA_126	pDC	chemokine_receptors	0.00122101
FOXP3	CDKN1A	1	19276356	ENSG00000124762	SPECTRA_3	global	all_TNF-via-NFkB_signaling	0.0956753
GATA1	FURIN	1	12411321	ENSG00000140564	SPECTRA_92	T_CD8_Naive	CD8T_tcr_activation	0.0133156
GATA1	FURIN	1	12411321	ENSG00000140564	SPECTRA_104	T_CD8_NonNaive	CD8T_tcr_activation	0.0103089
GATA1	IFNG	1	12836278	ENSG00000111537	SPECTRA_12	B	IFN_Type_1_2_Lambda	0.0117469
GATA1	IFNG	1	12836278	ENSG00000111537	SPECTRA_23	DC	cIFN_Type_1_2_Lambda	0.000534754
GATA1	IFNG	1	12836278	ENSG00000111537	SPECTRA_33	ILC	IFN_Type_1_2_Lambda	0.195118
GATA1	IFNG	1	12836278	ENSG00000111537	SPECTRA_55	Plasma	IFN_Type_1_2_Lambda	0.0228048
GATA1	IFNG	1	12836278	ENSG00000111537	SPECTRA_64	T_CD4_Naive	CD4T_TH1_UP	0.0062793
GATA1	IFNG	1	12836278	ENSG00000111537	SPECTRA_70	T_CD4_Naive	IFN_Type_1_2_Lambda	0.00276321
GATA1	IFNG	1	12836278	ENSG00000111537	SPECTRA_79	T_CD4_NonNaive	CD4T_TH1_UP	0.0266578
GATA1	IFNG	1	12836278	ENSG00000111537	SPECTRA_97	T_CD8_Naive	IFN_Type_1_2_Lambda	0.00478768
GATA1	IFNG	1	12836278	ENSG00000111537	SPECTRA_109	T_CD8_NonNaive	IFN_Type_1_2_Lambda	0.00498693
GATA1	IFNG	1	12836278	ENSG00000111537	SPECTRA_119	UTC	IFN_Type_1_2_Lambda	0.159433
GATA1	IFNG	1	12836278	ENSG00000111537	SPECTRA_129	pDC	IFN_Type_1_2_Lambda	0.00272612
GATA3	CDH1	1	20189993	ENSG00000039068	SPECTRA_26	DC	cadhesion_molecules	0.0249171
GATA3	CDH1	1	20189993	ENSG00000039068	SPECTRA_58	Plasma	adhesion_molecules	0.0130704
GATA3	CDH1	1	20189993	ENSG00000039068	SPECTRA_88	T_CD4_NonNaive	adhesion_molecules	0.00360623
GATA3	CDH1	1	20189993	ENSG00000039068	SPECTRA_122	UTC	adhesion_molecules	0.00222584
GATA3	CDH1	1	20189993	ENSG00000039068	SPECTRA_132	pDC	adhesion_molecules	0.0733235
GATA3	CXCL1	1	22120723	ENSG00000163739	SPECTRA_0	global	all_IL6-JAK-STAT3_signaling	0.0251883
GATA3	CXCL1	1	22120723	ENSG00000163739	SPECTRA_19	DC	cchemokines	0.000911408
GATA3	CXCL1	1	22120723	ENSG00000163739	SPECTRA_41	Mono	chemokines	0.0473404
GATA3	EPOR	1	23577103	ENSG00000187266	SPECTRA_1	global	all_JAK-STAT_signaling	0.050486
GATA3	IL10	1	19828627;21507199;28100679	ENSG00000136634	SPECTRA_1	global	all_JAK-STAT_signaling	0.0368176
GATA3	IL10	1	19828627;21507199;28100679	ENSG00000136634	SPECTRA_7	B	effector	0.00819668
GATA3	IL10	1	19828627;21507199;28100679	ENSG00000136634	SPECTRA_22	DC	ccytokine_and_receptors__antiinflammatory	0.0139833
GATA3	IL10	1	19828627;21507199;28100679	ENSG00000136634	SPECTRA_44	Mono	cytokine_and_receptors__antiinflammatory	0.0488926
GATA3	IL10	1	19828627;21507199;28100679	ENSG00000136634	SPECTRA_54	Plasma	cytokine_and_receptors__antiinflammatory	0.00348796
GATA3	IL10	1	19828627;21507199;28100679	ENSG00000136634	SPECTRA_84	T_CD4_NonNaive	cytokine_and_receptors__antiinflammatory	0.00374478
GATA3	IL10	1	19828627;21507199;28100679	ENSG00000136634	SPECTRA_118	UTC	cytokine_and_receptors__antiinflammatory	0.00128074
GATA3	IL10	1	19828627;21507199;28100679	ENSG00000136634	SPECTRA_128	pDC	cytokine_and_receptors__antiinflammatory	0.00174803
GATA3	IL12RB2	-1	21632975	ENSG00000081985	SPECTRA_11	B	cytokine_and_receptors__antiinflammatory	0.00513174
GATA3	IL12RB2	-1	21632975	ENSG00000081985	SPECTRA_32	ILC	cytokine_and_receptors__antiinflammatory	0.134024
GATA3	IL12RB2	-1	21632975	ENSG00000081985	SPECTRA_54	Plasma	cytokine_and_receptors__antiinflammatory	0.01139
GATA3	IL12RB2	-1	21632975	ENSG00000081985	SPECTRA_61	T_CD4_Naive	CD4T_TH17_UP	0.00165715
GATA3	IL12RB2	-1	21632975	ENSG00000081985	SPECTRA_64	T_CD4_Naive	CD4T_TH1_UP	0.00668357
GATA3	IL12RB2	-1	21632975	ENSG00000081985	SPECTRA_69	T_CD4_Naive	cytokine_and_receptors__antiinflammatory	0.00157081
GATA3	IL12RB2	-1	21632975	ENSG00000081985	SPECTRA_76	T_CD4_NonNaive	CD4T_TH17_UP	0.000663522
GATA3	IL12RB2	-1	21632975	ENSG00000081985	SPECTRA_79	T_CD4_NonNaive	CD4T_TH1_UP	6.55572e-05
GATA3	IL12RB2	-1	21632975	ENSG00000081985	SPECTRA_96	T_CD8_Naive	cytokine_and_receptors__antiinflammatory	0.00307744
GATA3	IL12RB2	-1	21632975	ENSG00000081985	SPECTRA_108	T_CD8_NonNaive	cytokine_and_receptors__antiinflammatory	0.0222837
GATA3	IL12RB2	-1	21632975	ENSG00000081985	SPECTRA_118	UTC	cytokine_and_receptors__antiinflammatory	0.0680636
GATA3	IL12RB2	-1	21632975	ENSG00000081985	SPECTRA_128	pDC	cytokine_and_receptors__antiinflammatory	0.00268274
NFKB1	GATA3	1	20660789	ENSG00000107485	SPECTRA_62	T_CD4_Naive	CD4T_TH2_UP	0.1844
NFKB1	GATA3	1	20660789	ENSG00000107485	SPECTRA_77	T_CD4_NonNaive	CD4T_TH2_UP	0.0825602
GATA3	RELA	1	19686049	ENSG00000173039	SPECTRA_4	global	all_MHC-II-I_presentation	0.00407115
GATA3	RELA	1	19686049	ENSG00000173039	SPECTRA_92	T_CD8_Naive	CD8T_tcr_activation	0.0632587
GATA3	RELA	1	19686049	ENSG00000173039	SPECTRA_104	T_CD8_NonNaive	CD8T_tcr_activation	0.0430319
RELA	GATA3	1	20660789	ENSG00000107485	SPECTRA_62	T_CD4_Naive	CD4T_TH2_UP	0.1844
RELA	GATA3	1	20660789	ENSG00000107485	SPECTRA_77	T_CD4_NonNaive	CD4T_TH2_UP	0.0825602
GATA3	STAT4	-1	15251440;18691059;19124743;21632975	ENSG00000138378	SPECTRA_1	global	all_JAK-STAT_signaling	0.0615779
GATA3	STAT4	-1	15251440;18691059;19124743;21632975	ENSG00000138378	SPECTRA_64	T_CD4_Naive	CD4T_TH1_UP	0.131047
GATA3	STAT4	-1	15251440;18691059;19124743;21632975	ENSG00000138378	SPECTRA_79	T_CD4_NonNaive	CD4T_TH1_UP	0.066371
GATA3	STAT4	-1	15251440;18691059;19124743;21632975	ENSG00000138378	SPECTRA_109	T_CD8_NonNaive	IFN_Type_1_2_Lambda	0.000399928
TCF7L2	GATA3	1	22951069	ENSG00000107485	SPECTRA_62	T_CD4_Naive	CD4T_TH2_UP	0.1844
TCF7L2	GATA3	1	22951069	ENSG00000107485	SPECTRA_77	T_CD4_NonNaive	CD4T_TH2_UP	0.0825602
GLI1	EGR2	-1	18924150	ENSG00000122877	SPECTRA_3	global	all_TNF-via-NFkB_signaling	0.0755956
GLI1	FAS	-1	21135115	ENSG00000026103	SPECTRA_0	global	all_IL6-JAK-STAT3_signaling	0.0685488
GLI1	IL1R2	1	16880536	ENSG00000115590	SPECTRA_0	global	all_IL6-JAK-STAT3_signaling	0.18146
GLI1	IL1R2	1	16880536	ENSG00000115590	SPECTRA_21	DC	ccytokine_and_receptors_proinflammatory	0.291251
GLI1	IL1R2	1	16880536	ENSG00000115590	SPECTRA_43	Mono	cytokine_and_receptors_proinflammatory	0.0248864
GLI1	IL1R2	1	16880536	ENSG00000115590	SPECTRA_53	Plasma	cytokine_and_receptors_proinflammatory	0.00142412
GLI1	IL1R2	1	16880536	ENSG00000115590	SPECTRA_127	pDC	cytokine_and_receptors_proinflammatory	0.00218524
GLI1	S100A9	1	16880536	ENSG00000163220	SPECTRA_18	DC	antigen-crosspresentation	0.000506795
GLI1	S100A9	1	16880536	ENSG00000163220	SPECTRA_40	Mono	IL4-IL13_response	0.00209685
GLI1	S100A9	1	16880536	ENSG00000163220	SPECTRA_76	T_CD4_NonNaive	CD4T_TH17_UP	0.000566374
GLI1	TNFRSF10B	-1	21135115	ENSG00000120889	SPECTRA_14	B	TNF_receptors_ligands	0.0363779
GLI1	TNFRSF10B	-1	21135115	ENSG00000120889	SPECTRA_25	DC	cTNF_receptors_ligands	0.109921
GLI1	TNFRSF10B	-1	21135115	ENSG00000120889	SPECTRA_35	ILC	TNF_receptors_ligands	0.0116283
GLI1	TNFRSF10B	-1	21135115	ENSG00000120889	SPECTRA_47	Mono	TNF_receptors_ligands	0.0716627
GLI1	TNFRSF10B	-1	21135115	ENSG00000120889	SPECTRA_57	Plasma	TNF_receptors_ligands	0.00194559
GLI1	TNFRSF10B	-1	21135115	ENSG00000120889	SPECTRA_72	T_CD4_Naive	TNF_receptors_ligands	0.0860815
GLI1	TNFRSF10B	-1	21135115	ENSG00000120889	SPECTRA_87	T_CD4_NonNaive	TNF_receptors_ligands	0.0420496
GLI1	TNFRSF10B	-1	21135115	ENSG00000120889	SPECTRA_99	T_CD8_Naive	TNF_receptors_ligands	0.0518492
GLI1	TNFRSF10B	-1	21135115	ENSG00000120889	SPECTRA_111	T_CD8_NonNaive	TNF_receptors_ligands	0.0402559
GLI1	TNFRSF10B	-1	21135115	ENSG00000120889	SPECTRA_121	UTC	TNF_receptors_ligands	0.0395097
GLI1	TNFRSF10B	-1	21135115	ENSG00000120889	SPECTRA_131	pDC	TNF_receptors_ligands	0.00436468
GLI2	FAS	-1	21135115	ENSG00000026103	SPECTRA_0	global	all_IL6-JAK-STAT3_signaling	0.0685488
GLI2	JUN	1	19219074	ENSG00000177606	SPECTRA_0	global	all_IL6-JAK-STAT3_signaling	0.06159
GLI2	JUN	1	19219074	ENSG00000177606	SPECTRA_65	T_CD4_Naive	Tregs_FoxP3_stabilization	0.000137734
GLI2	TNFRSF10B	-1	21135115	ENSG00000120889	SPECTRA_14	B	TNF_receptors_ligands	0.0363779
GLI2	TNFRSF10B	-1	21135115	ENSG00000120889	SPECTRA_25	DC	cTNF_receptors_ligands	0.109921
GLI2	TNFRSF10B	-1	21135115	ENSG00000120889	SPECTRA_35	ILC	TNF_receptors_ligands	0.0116283
GLI2	TNFRSF10B	-1	21135115	ENSG00000120889	SPECTRA_47	Mono	TNF_receptors_ligands	0.0716627
GLI2	TNFRSF10B	-1	21135115	ENSG00000120889	SPECTRA_57	Plasma	TNF_receptors_ligands	0.00194559
GLI2	TNFRSF10B	-1	21135115	ENSG00000120889	SPECTRA_72	T_CD4_Naive	TNF_receptors_ligands	0.0860815
GLI2	TNFRSF10B	-1	21135115	ENSG00000120889	SPECTRA_87	T_CD4_NonNaive	TNF_receptors_ligands	0.0420496
GLI2	TNFRSF10B	-1	21135115	ENSG00000120889	SPECTRA_99	T_CD8_Naive	TNF_receptors_ligands	0.0518492
GLI2	TNFRSF10B	-1	21135115	ENSG00000120889	SPECTRA_111	T_CD8_NonNaive	TNF_receptors_ligands	0.0402559
GLI2	TNFRSF10B	-1	21135115	ENSG00000120889	SPECTRA_121	UTC	TNF_receptors_ligands	0.0395097
GLI2	TNFRSF10B	-1	21135115	ENSG00000120889	SPECTRA_131	pDC	TNF_receptors_ligands	0.00436468
GLI3	HLA-G	-1	23592762	ENSG00000204632	SPECTRA_2	global	all_type-I_and_II-ifn-response	0.00885335
GLI3	HLA-G	-1	23592762	ENSG00000204632	SPECTRA_16	B	antigen_presentation_molecules	0.0127069
GLI3	HLA-G	-1	23592762	ENSG00000204632	SPECTRA_37	ILC	antigen_presentation_molecules	0.0177058
GLI3	HLA-G	-1	23592762	ENSG00000204632	SPECTRA_101	T_CD8_Naive	antigen_presentation_molecules	0.0161555
GLI3	HLA-G	-1	23592762	ENSG00000204632	SPECTRA_113	T_CD8_NonNaive	antigen_presentation_molecules	0.0156855
GLI3	HLA-G	-1	23592762	ENSG00000204632	SPECTRA_123	UTC	antigen_presentation_molecules	0.0149385
GLI3	HLA-G	-1	23592762	ENSG00000204632	SPECTRA_133	pDC	antigen_presentation_molecules	0.010782
GTF3A	FUS	1	12364590	ENSG00000089280	SPECTRA_65	T_CD4_Naive	Tregs_FoxP3_stabilization	0.000171015
GTF3A	FUS	1	12364590	ENSG00000089280	SPECTRA_71	T_CD4_Naive	IFN_response	0.0464521
GTF3A	FUS	1	12364590	ENSG00000089280	SPECTRA_77	T_CD4_NonNaive	CD4T_TH2_UP	0.0336097
GTF3A	FUS	1	12364590	ENSG00000089280	SPECTRA_78	T_CD4_NonNaive	CD4T_TFH_UP	0.00370428
GTF3A	FUS	1	12364590	ENSG00000089280	SPECTRA_80	T_CD4_NonNaive	Tregs_FoxP3_stabilization	0.0184697
GTF3A	STAT1	1	12364590	ENSG00000115415	SPECTRA_0	global	all_IL6-JAK-STAT3_signaling	0.022279
GTF3A	STAT1	1	12364590	ENSG00000115415	SPECTRA_64	T_CD4_Naive	CD4T_TH1_UP	0.0904183
GTF3A	STAT1	1	12364590	ENSG00000115415	SPECTRA_79	T_CD4_NonNaive	CD4T_TH1_UP	0.0593859
HBP1	NCF1	-1	15024088;18258815	ENSG00000158517	SPECTRA_16	B	antigen_presentation_molecules	0.125512
HBP1	NCF1	-1	15024088;18258815	ENSG00000158517	SPECTRA_27	DC	cantigen_presentation_molecules	0.0512243
HBP1	NCF1	-1	15024088;18258815	ENSG00000158517	SPECTRA_37	ILC	antigen_presentation_molecules	0.0195261
HBP1	NCF1	-1	15024088;18258815	ENSG00000158517	SPECTRA_59	Plasma	antigen_presentation_molecules	0.0809544
HBP1	NCF1	-1	15024088;18258815	ENSG00000158517	SPECTRA_101	T_CD8_Naive	antigen_presentation_molecules	0.0572718
HBP1	NCF1	-1	15024088;18258815	ENSG00000158517	SPECTRA_113	T_CD8_NonNaive	antigen_presentation_molecules	0.0273738
HBP1	NCF1	-1	15024088;18258815	ENSG00000158517	SPECTRA_123	UTC	antigen_presentation_molecules	0.0351133
HBP1	NCF1	-1	15024088;18258815	ENSG00000158517	SPECTRA_133	pDC	antigen_presentation_molecules	0.13045
HDAC1	BCL2A1	1	17000776	ENSG00000140379	SPECTRA_46	Mono	IFN_response	0.00098821
HDAC1	CCND2	-1	11511535	ENSG00000118971	SPECTRA_1	global	all_JAK-STAT_signaling	0.0900013
HDAC1	CDH1	-1	18794357;19182791;20580679;21184735;21685935;24424621	ENSG00000039068	SPECTRA_26	DC	cadhesion_molecules	0.0249171
HDAC1	CDH1	-1	18794357;19182791;20580679;21184735;21685935;24424621	ENSG00000039068	SPECTRA_58	Plasma	adhesion_molecules	0.0130704
HDAC1	CDH1	-1	18794357;19182791;20580679;21184735;21685935;24424621	ENSG00000039068	SPECTRA_88	T_CD4_NonNaive	adhesion_molecules	0.00360623
HDAC1	CDH1	-1	18794357;19182791;20580679;21184735;21685935;24424621	ENSG00000039068	SPECTRA_122	UTC	adhesion_molecules	0.00222584
HDAC1	CDH1	-1	18794357;19182791;20580679;21184735;21685935;24424621	ENSG00000039068	SPECTRA_132	pDC	adhesion_molecules	0.0733235
HDAC1	CDKN1A	-1	12665570;15130752;16287849;17172847;18210215;19182791	ENSG00000124762	SPECTRA_3	global	all_TNF-via-NFkB_signaling	0.0956753
HDAC1	CLDN7	-1	19277896	ENSG00000181885	SPECTRA_26	DC	cadhesion_molecules	0.00921105
HDAC1	CLDN7	-1	19277896	ENSG00000181885	SPECTRA_36	ILC	adhesion_molecules	0.0143237
HDAC1	CLDN7	-1	19277896	ENSG00000181885	SPECTRA_48	Mono	adhesion_molecules	0.0217454
HDAC1	CLDN7	-1	19277896	ENSG00000181885	SPECTRA_73	T_CD4_Naive	adhesion_molecules	0.0147564
HDAC1	CLDN7	-1	19277896	ENSG00000181885	SPECTRA_88	T_CD4_NonNaive	adhesion_molecules	0.0104006
HDAC1	CLDN7	-1	19277896	ENSG00000181885	SPECTRA_100	T_CD8_Naive	adhesion_molecules	0.0342325
HDAC1	CLDN7	-1	19277896	ENSG00000181885	SPECTRA_122	UTC	adhesion_molecules	0.0183013
HDAC1	CXCL8	-1	11564889	ENSG00000169429	SPECTRA_8	B	chemokines	0.0485555
HDAC1	CXCL8	-1	11564889	ENSG00000169429	SPECTRA_19	DC	cchemokines	0.264299
HDAC1	CXCL8	-1	11564889	ENSG00000169429	SPECTRA_29	ILC	chemokines	0.00661866
HDAC1	CXCL8	-1	11564889	ENSG00000169429	SPECTRA_41	Mono	chemokines	0.201326
HDAC1	CXCL8	-1	11564889	ENSG00000169429	SPECTRA_51	Plasma	chemokines	0.0301757
HDAC1	CXCL8	-1	11564889	ENSG00000169429	SPECTRA_61	T_CD4_Naive	CD4T_TH17_UP	0.0340835
HDAC1	CXCL8	-1	11564889	ENSG00000169429	SPECTRA_66	T_CD4_Naive	chemokines	0.0362604
HDAC1	CXCL8	-1	11564889	ENSG00000169429	SPECTRA_78	T_CD4_NonNaive	CD4T_TFH_UP	0.000162255
HDAC1	CXCL8	-1	11564889	ENSG00000169429	SPECTRA_93	T_CD8_Naive	chemokines	0.0217591
HDAC1	CXCL8	-1	11564889	ENSG00000169429	SPECTRA_105	T_CD8_NonNaive	chemokines	0.00343767
HDAC1	CXCL8	-1	11564889	ENSG00000169429	SPECTRA_115	UTC	chemokines	0.00605255
HDAC1	CXCL8	-1	11564889	ENSG00000169429	SPECTRA_125	pDC	chemokines	0.0357054
HDAC1	EGR1	-1	21983014	ENSG00000120738	SPECTRA_3	global	all_TNF-via-NFkB_signaling	0.096542
HDAC1	EGR1	-1	21983014	ENSG00000120738	SPECTRA_92	T_CD8_Naive	CD8T_tcr_activation	0.0235994
HDAC1	EGR1	-1	21983014	ENSG00000120738	SPECTRA_104	T_CD8_NonNaive	CD8T_tcr_activation	0.00773293
HDAC1	FOS	-1	17056544	ENSG00000170345	SPECTRA_46	Mono	IFN_response	0.00105921
HDAC1	FOS	-1	17056544	ENSG00000170345	SPECTRA_76	T_CD4_NonNaive	CD4T_TH17_UP	0.000416135
HDAC1	HLA-DRA	-1	11533238	ENSG00000204287	SPECTRA_2	global	all_type-I_and_II-ifn-response	0.047601
HDAC1	HLA-DRA	-1	11533238	ENSG00000204287	SPECTRA_4	global	all_MHC-II-I_presentation	0.0199044
HDAC1	HLA-DRA	-1	11533238	ENSG00000204287	SPECTRA_16	B	antigen_presentation_molecules	0.144386
HDAC1	HLA-DRA	-1	11533238	ENSG00000204287	SPECTRA_27	DC	cantigen_presentation_molecules	0.13842
HDAC1	HLA-DRA	-1	11533238	ENSG00000204287	SPECTRA_37	ILC	antigen_presentation_molecules	0.0204816
HDAC1	HLA-DRA	-1	11533238	ENSG00000204287	SPECTRA_49	Mono	antigen_presentation_molecules	0.0995699
HDAC1	HLA-DRA	-1	11533238	ENSG00000204287	SPECTRA_101	T_CD8_Naive	antigen_presentation_molecules	0.0192996
HDAC1	HLA-DRA	-1	11533238	ENSG00000204287	SPECTRA_113	T_CD8_NonNaive	antigen_presentation_molecules	0.0328701
HDAC1	HLA-DRA	-1	11533238	ENSG00000204287	SPECTRA_123	UTC	antigen_presentation_molecules	0.0194968
HDAC1	HLA-DRA	-1	11533238	ENSG00000204287	SPECTRA_133	pDC	antigen_presentation_molecules	0.151596
HDAC1	ICAM1	1	12490396	ENSG00000090339	SPECTRA_3	global	all_TNF-via-NFkB_signaling	0.0640007
HDAC1	ICAM1	1	12490396	ENSG00000090339	SPECTRA_26	DC	cadhesion_molecules	0.102705
HDAC1	ICAM1	1	12490396	ENSG00000090339	SPECTRA_36	ILC	adhesion_molecules	0.0442915
HDAC1	ICAM1	1	12490396	ENSG00000090339	SPECTRA_48	Mono	adhesion_molecules	0.0929974
HDAC1	ICAM1	1	12490396	ENSG00000090339	SPECTRA_58	Plasma	adhesion_molecules	0.0317298
HDAC1	ICAM1	1	12490396	ENSG00000090339	SPECTRA_73	T_CD4_Naive	adhesion_molecules	0.00852875
HDAC1	ICAM1	1	12490396	ENSG00000090339	SPECTRA_88	T_CD4_NonNaive	adhesion_molecules	0.0112259
HDAC1	ICAM1	1	12490396	ENSG00000090339	SPECTRA_122	UTC	adhesion_molecules	0.0285367
HDAC1	ICAM1	1	12490396	ENSG00000090339	SPECTRA_132	pDC	adhesion_molecules	0.11051
HDAC1	IL2	-1	17056544	ENSG00000109471	SPECTRA_68	T_CD4_Naive	cytokine_and_receptors_proinflammatory	0.00166539
HDAC1	IL2	-1	17056544	ENSG00000109471	SPECTRA_83	T_CD4_NonNaive	cytokine_and_receptors_proinflammatory	0.0128272
HDAC1	IL2	-1	17056544	ENSG00000109471	SPECTRA_117	UTC	cytokine_and_receptors_proinflammatory	0.00240006
HDAC1	KLF4	-1	15051827	ENSG00000136826	SPECTRA_28	DC	global_all_TNF-via-NFkB_signaling	0.191745
HDAC1	RGS10	-1	24475290	ENSG00000148908	SPECTRA_46	Mono	IFN_response	0.000379593
HDAC1	RGS10	-1	24475290	ENSG00000148908	SPECTRA_67	T_CD4_Naive	chemokine_receptors	0.00151752
HDAC1	RGS10	-1	24475290	ENSG00000148908	SPECTRA_76	T_CD4_NonNaive	CD4T_TH17_UP	0.000321128
HDAC1	SP1	-1	21636851	ENSG00000185591	SPECTRA_4	global	all_MHC-II-I_presentation	0.00258484
HDAC1	STAT3	-1	18611949	ENSG00000168610	SPECTRA_0	global	all_IL6-JAK-STAT3_signaling	0.0760315
HDAC1	STAT3	-1	18611949	ENSG00000168610	SPECTRA_1	global	all_JAK-STAT_signaling	0.0536911
HDAC1	STAT3	-1	18611949	ENSG00000168610	SPECTRA_61	T_CD4_Naive	CD4T_TH17_UP	0.0199419
HDAC1	STAT3	-1	18611949	ENSG00000168610	SPECTRA_63	T_CD4_Naive	CD4T_TFH_UP	0.10952
HDAC1	STAT3	-1	18611949	ENSG00000168610	SPECTRA_78	T_CD4_NonNaive	CD4T_TFH_UP	0.0977438
HDAC1	TNFRSF10A	-1	18408217	ENSG00000104689	SPECTRA_14	B	TNF_receptors_ligands	0.0701484
HDAC1	TNFRSF10A	-1	18408217	ENSG00000104689	SPECTRA_25	DC	cTNF_receptors_ligands	0.0271556
HDAC1	TNFRSF10A	-1	18408217	ENSG00000104689	SPECTRA_35	ILC	TNF_receptors_ligands	0.0113731
HDAC1	TNFRSF10A	-1	18408217	ENSG00000104689	SPECTRA_47	Mono	TNF_receptors_ligands	0.0190714
HDAC1	TNFRSF10A	-1	18408217	ENSG00000104689	SPECTRA_57	Plasma	TNF_receptors_ligands	0.0128345
HDAC1	TNFRSF10A	-1	18408217	ENSG00000104689	SPECTRA_72	T_CD4_Naive	TNF_receptors_ligands	0.160907
HDAC1	TNFRSF10A	-1	18408217	ENSG00000104689	SPECTRA_87	T_CD4_NonNaive	TNF_receptors_ligands	0.0881789
HDAC1	TNFRSF10A	-1	18408217	ENSG00000104689	SPECTRA_99	T_CD8_Naive	TNF_receptors_ligands	0.0773238
HDAC1	TNFRSF10A	-1	18408217	ENSG00000104689	SPECTRA_111	T_CD8_NonNaive	TNF_receptors_ligands	0.0438006
HDAC1	TNFRSF10A	-1	18408217	ENSG00000104689	SPECTRA_121	UTC	TNF_receptors_ligands	0.0503018
HDAC1	TNFRSF10A	-1	18408217	ENSG00000104689	SPECTRA_131	pDC	TNF_receptors_ligands	0.00179403
HDAC1	TXNIP	-1	19351825	ENSG00000265972	SPECTRA_13	B	IFN_response	0.001284
HDAC1	TXNIP	-1	19351825	ENSG00000265972	SPECTRA_34	ILC	IFN_response	0.00182875
HDAC1	TXNIP	-1	19351825	ENSG00000265972	SPECTRA_46	Mono	IFN_response	0.00115202
HDAC1	TXNIP	-1	19351825	ENSG00000265972	SPECTRA_65	T_CD4_Naive	Tregs_FoxP3_stabilization	0.000458471
HDAC1	TXNIP	-1	19351825	ENSG00000265972	SPECTRA_76	T_CD4_NonNaive	CD4T_TH17_UP	0.000240997
HDAC1	TXNIP	-1	19351825	ENSG00000265972	SPECTRA_77	T_CD4_NonNaive	CD4T_TH2_UP	0.0690737
HDAC1	TXNIP	-1	19351825	ENSG00000265972	SPECTRA_80	T_CD4_NonNaive	Tregs_FoxP3_stabilization	0.0413052
HDAC1	TXNIP	-1	19351825	ENSG00000265972	SPECTRA_110	T_CD8_NonNaive	IFN_response	0.00113731
HDAC3	CDH1	-1	20049841	ENSG00000039068	SPECTRA_26	DC	cadhesion_molecules	0.0249171
HDAC3	CDH1	-1	20049841	ENSG00000039068	SPECTRA_58	Plasma	adhesion_molecules	0.0130704
HDAC3	CDH1	-1	20049841	ENSG00000039068	SPECTRA_88	T_CD4_NonNaive	adhesion_molecules	0.00360623
HDAC3	CDH1	-1	20049841	ENSG00000039068	SPECTRA_122	UTC	adhesion_molecules	0.00222584
HDAC3	CDH1	-1	20049841	ENSG00000039068	SPECTRA_132	pDC	adhesion_molecules	0.0733235
HDAC3	CXCR4	-1	20473547	ENSG00000121966	SPECTRA_9	B	chemokine_receptors	0.0917117
HDAC3	CXCR4	-1	20473547	ENSG00000121966	SPECTRA_20	DC	cchemokine_receptors	0.0519304
HDAC3	CXCR4	-1	20473547	ENSG00000121966	SPECTRA_30	ILC	chemokine_receptors	0.0391308
HDAC3	CXCR4	-1	20473547	ENSG00000121966	SPECTRA_42	Mono	chemokine_receptors	0.0915525
HDAC3	CXCR4	-1	20473547	ENSG00000121966	SPECTRA_52	Plasma	chemokine_receptors	0.0917116
HDAC3	CXCR4	-1	20473547	ENSG00000121966	SPECTRA_67	T_CD4_Naive	chemokine_receptors	0.00220188
HDAC3	CXCR4	-1	20473547	ENSG00000121966	SPECTRA_76	T_CD4_NonNaive	CD4T_TH17_UP	0.000299436
HDAC3	CXCR4	-1	20473547	ENSG00000121966	SPECTRA_82	T_CD4_NonNaive	chemokine_receptors	0.0914123
HDAC3	CXCR4	-1	20473547	ENSG00000121966	SPECTRA_94	T_CD8_Naive	chemokine_receptors	0.0805954
HDAC3	CXCR4	-1	20473547	ENSG00000121966	SPECTRA_106	T_CD8_NonNaive	chemokine_receptors	0.0917106
HDAC3	CXCR4	-1	20473547	ENSG00000121966	SPECTRA_116	UTC	chemokine_receptors	0.090508
HDAC3	CXCR4	-1	20473547	ENSG00000121966	SPECTRA_126	pDC	chemokine_receptors	0.0917117
HDAC3	JUN	-1	17244530	ENSG00000177606	SPECTRA_0	global	all_IL6-JAK-STAT3_signaling	0.06159
HDAC3	JUN	-1	17244530	ENSG00000177606	SPECTRA_65	T_CD4_Naive	Tregs_FoxP3_stabilization	0.000137734
HDAC3	PRAM1	1	16730330	ENSG00000133246	SPECTRA_50	Mono	global_all_TNF-via-NFkB_signaling	0.331221
HDAC3	TNF	1	15356147	ENSG00000232810	SPECTRA_0	global	all_IL6-JAK-STAT3_signaling	0.0688951
HDAC3	TNF	1	15356147	ENSG00000232810	SPECTRA_7	B	effector	0.0220595
HDAC3	TNF	1	15356147	ENSG00000232810	SPECTRA_14	B	TNF_receptors_ligands	0.0146138
HDAC3	TNF	1	15356147	ENSG00000232810	SPECTRA_25	DC	cTNF_receptors_ligands	0.0193669
HDAC3	TNF	1	15356147	ENSG00000232810	SPECTRA_35	ILC	TNF_receptors_ligands	0.0386452
HDAC3	TNF	1	15356147	ENSG00000232810	SPECTRA_47	Mono	TNF_receptors_ligands	0.063742
HDAC3	TNF	1	15356147	ENSG00000232810	SPECTRA_72	T_CD4_Naive	TNF_receptors_ligands	0.0354914
HDAC3	TNF	1	15356147	ENSG00000232810	SPECTRA_87	T_CD4_NonNaive	TNF_receptors_ligands	0.0790105
HDAC3	TNF	1	15356147	ENSG00000232810	SPECTRA_99	T_CD8_Naive	TNF_receptors_ligands	0.00598424
HDAC3	TNF	1	15356147	ENSG00000232810	SPECTRA_111	T_CD8_NonNaive	TNF_receptors_ligands	0.122076
HDAC3	TNF	1	15356147	ENSG00000232810	SPECTRA_121	UTC	TNF_receptors_ligands	0.120922
HDAC3	TNF	1	15356147	ENSG00000232810	SPECTRA_131	pDC	TNF_receptors_ligands	0.00934543
HDAC4	CDKN1A	-1	18632985	ENSG00000124762	SPECTRA_3	global	all_TNF-via-NFkB_signaling	0.0956753
HDAC4	IL10	-1	17610967	ENSG00000136634	SPECTRA_1	global	all_JAK-STAT_signaling	0.0368176
HDAC4	IL10	-1	17610967	ENSG00000136634	SPECTRA_7	B	effector	0.00819668
HDAC4	IL10	-1	17610967	ENSG00000136634	SPECTRA_22	DC	ccytokine_and_receptors__antiinflammatory	0.0139833
HDAC4	IL10	-1	17610967	ENSG00000136634	SPECTRA_44	Mono	cytokine_and_receptors__antiinflammatory	0.0488926
HDAC4	IL10	-1	17610967	ENSG00000136634	SPECTRA_54	Plasma	cytokine_and_receptors__antiinflammatory	0.00348796
HDAC4	IL10	-1	17610967	ENSG00000136634	SPECTRA_84	T_CD4_NonNaive	cytokine_and_receptors__antiinflammatory	0.00374478
HDAC4	IL10	-1	17610967	ENSG00000136634	SPECTRA_118	UTC	cytokine_and_receptors__antiinflammatory	0.00128074
HDAC4	IL10	-1	17610967	ENSG00000136634	SPECTRA_128	pDC	cytokine_and_receptors__antiinflammatory	0.00174803
HDAC4	JUN	1	10523670	ENSG00000177606	SPECTRA_0	global	all_IL6-JAK-STAT3_signaling	0.06159
HDAC4	JUN	1	10523670	ENSG00000177606	SPECTRA_65	T_CD4_Naive	Tregs_FoxP3_stabilization	0.000137734
HDAC4	KLF4	1	21118993	ENSG00000136826	SPECTRA_28	DC	global_all_TNF-via-NFkB_signaling	0.191745
HDAC4	VCAM1	1	19281832	ENSG00000162692	SPECTRA_112	T_CD8_NonNaive	adhesion_molecules	0.0256323
HDAC4	VCAM1	1	19281832	ENSG00000162692	SPECTRA_122	UTC	adhesion_molecules	0.00454676
HDAC7	CDKN1A	1	20693714	ENSG00000124762	SPECTRA_3	global	all_TNF-via-NFkB_signaling	0.0956753
HDAC7	NR4A1	-1	15623513	ENSG00000123358	SPECTRA_3	global	all_TNF-via-NFkB_signaling	0.121685
HDAC7	NR4A1	-1	15623513	ENSG00000123358	SPECTRA_103	T_CD8_NonNaive	CD8T_exhaustion	0.00507789
HDAC9	IL18	-1	11944905	ENSG00000150782	SPECTRA_10	B	cytokine_and_receptors_proinflammatory	0.00939924
HDAC9	IL18	-1	11944905	ENSG00000150782	SPECTRA_21	DC	ccytokine_and_receptors_proinflammatory	0.299207
HDAC9	IL18	-1	11944905	ENSG00000150782	SPECTRA_31	ILC	cytokine_and_receptors_proinflammatory	0.0612806
HDAC9	IL18	-1	11944905	ENSG00000150782	SPECTRA_43	Mono	cytokine_and_receptors_proinflammatory	0.110133
HDAC9	IL18	-1	11944905	ENSG00000150782	SPECTRA_53	Plasma	cytokine_and_receptors_proinflammatory	0.00567443
HDAC9	IL18	-1	11944905	ENSG00000150782	SPECTRA_68	T_CD4_Naive	cytokine_and_receptors_proinflammatory	0.00240037
HDAC9	IL18	-1	11944905	ENSG00000150782	SPECTRA_83	T_CD4_NonNaive	cytokine_and_receptors_proinflammatory	0.00124289
HDAC9	IL18	-1	11944905	ENSG00000150782	SPECTRA_95	T_CD8_Naive	cytokine_and_receptors_proinflammatory	0.00218859
HDAC9	IL18	-1	11944905	ENSG00000150782	SPECTRA_107	T_CD8_NonNaive	cytokine_and_receptors_proinflammatory	0.00610403
HDAC9	IL18	-1	11944905	ENSG00000150782	SPECTRA_117	UTC	cytokine_and_receptors_proinflammatory	0.00298663
HDAC9	IL18	-1	11944905	ENSG00000150782	SPECTRA_127	pDC	cytokine_and_receptors_proinflammatory	0.0744869
HDAC9	RELA	-1	15964798	ENSG00000173039	SPECTRA_4	global	all_MHC-II-I_presentation	0.00407115
HDAC9	RELA	-1	15964798	ENSG00000173039	SPECTRA_92	T_CD8_Naive	CD8T_tcr_activation	0.0632587
HDAC9	RELA	-1	15964798	ENSG00000173039	SPECTRA_104	T_CD8_NonNaive	CD8T_tcr_activation	0.0430319
HDAC9	STAT6	-1	21106524	ENSG00000166888	SPECTRA_1	global	all_JAK-STAT_signaling	0.0287318
HDAC9	STAT6	-1	21106524	ENSG00000166888	SPECTRA_62	T_CD4_Naive	CD4T_TH2_UP	0.131674
HDAC9	STAT6	-1	21106524	ENSG00000166888	SPECTRA_77	T_CD4_NonNaive	CD4T_TH2_UP	0.0319953
HDAC9	TNFRSF10B	-1	15964798	ENSG00000120889	SPECTRA_14	B	TNF_receptors_ligands	0.0363779
HDAC9	TNFRSF10B	-1	15964798	ENSG00000120889	SPECTRA_25	DC	cTNF_receptors_ligands	0.109921
HDAC9	TNFRSF10B	-1	15964798	ENSG00000120889	SPECTRA_35	ILC	TNF_receptors_ligands	0.0116283
HDAC9	TNFRSF10B	-1	15964798	ENSG00000120889	SPECTRA_47	Mono	TNF_receptors_ligands	0.0716627
HDAC9	TNFRSF10B	-1	15964798	ENSG00000120889	SPECTRA_57	Plasma	TNF_receptors_ligands	0.00194559
HDAC9	TNFRSF10B	-1	15964798	ENSG00000120889	SPECTRA_72	T_CD4_Naive	TNF_receptors_ligands	0.0860815
HDAC9	TNFRSF10B	-1	15964798	ENSG00000120889	SPECTRA_87	T_CD4_NonNaive	TNF_receptors_ligands	0.0420496
HDAC9	TNFRSF10B	-1	15964798	ENSG00000120889	SPECTRA_99	T_CD8_Naive	TNF_receptors_ligands	0.0518492
HDAC9	TNFRSF10B	-1	15964798	ENSG00000120889	SPECTRA_111	T_CD8_NonNaive	TNF_receptors_ligands	0.0402559
HDAC9	TNFRSF10B	-1	15964798	ENSG00000120889	SPECTRA_121	UTC	TNF_receptors_ligands	0.0395097
HDAC9	TNFRSF10B	-1	15964798	ENSG00000120889	SPECTRA_131	pDC	TNF_receptors_ligands	0.00436468
HDGF	CDH1	-1	22247069	ENSG00000039068	SPECTRA_26	DC	cadhesion_molecules	0.0249171
HDGF	CDH1	-1	22247069	ENSG00000039068	SPECTRA_58	Plasma	adhesion_molecules	0.0130704
HDGF	CDH1	-1	22247069	ENSG00000039068	SPECTRA_88	T_CD4_NonNaive	adhesion_molecules	0.00360623
HDGF	CDH1	-1	22247069	ENSG00000039068	SPECTRA_122	UTC	adhesion_molecules	0.00222584
HDGF	CDH1	-1	22247069	ENSG00000039068	SPECTRA_132	pDC	adhesion_molecules	0.0733235
HDGF	VIM	1	22247069	ENSG00000026025	SPECTRA_18	DC	antigen-crosspresentation	0.000445146
HDGF	VIM	1	22247069	ENSG00000026025	SPECTRA_46	Mono	IFN_response	0.000368164
HDGF	VIM	1	22247069	ENSG00000026025	SPECTRA_65	T_CD4_Naive	Tregs_FoxP3_stabilization	5.91287e-05
HDGF	VIM	1	22247069	ENSG00000026025	SPECTRA_71	T_CD4_Naive	IFN_response	0.0744926
HDGF	VIM	1	22247069	ENSG00000026025	SPECTRA_98	T_CD8_Naive	IFN_response	0.000244391
HEY1	OCLN	1	17028039	ENSG00000197822	SPECTRA_26	DC	cadhesion_molecules	0.0114883
HEY1	OCLN	1	17028039	ENSG00000197822	SPECTRA_36	ILC	adhesion_molecules	0.0220566
HEY1	OCLN	1	17028039	ENSG00000197822	SPECTRA_48	Mono	adhesion_molecules	0.0200685
HEY1	OCLN	1	17028039	ENSG00000197822	SPECTRA_58	Plasma	adhesion_molecules	0.0081921
HEY1	OCLN	1	17028039	ENSG00000197822	SPECTRA_73	T_CD4_Naive	adhesion_molecules	0.0284807
HEY1	OCLN	1	17028039	ENSG00000197822	SPECTRA_88	T_CD4_NonNaive	adhesion_molecules	0.0126173
HEY1	OCLN	1	17028039	ENSG00000197822	SPECTRA_100	T_CD8_Naive	adhesion_molecules	0.0158908
HEY1	OCLN	1	17028039	ENSG00000197822	SPECTRA_122	UTC	adhesion_molecules	0.01367
HEY1	OCLN	1	17028039	ENSG00000197822	SPECTRA_132	pDC	adhesion_molecules	0.0138395
HIC1	MYC	-1	24067369	ENSG00000136997	SPECTRA_2	global	all_type-I_and_II-ifn-response	0.0175718
HIC1	MYC	-1	24067369	ENSG00000136997	SPECTRA_67	T_CD4_Naive	chemokine_receptors	0.00127515
HIC1	STAT3	1	24067369	ENSG00000168610	SPECTRA_0	global	all_IL6-JAK-STAT3_signaling	0.0760315
HIC1	STAT3	1	24067369	ENSG00000168610	SPECTRA_1	global	all_JAK-STAT_signaling	0.0536911
HIC1	STAT3	1	24067369	ENSG00000168610	SPECTRA_61	T_CD4_Naive	CD4T_TH17_UP	0.0199419
HIC1	STAT3	1	24067369	ENSG00000168610	SPECTRA_63	T_CD4_Naive	CD4T_TFH_UP	0.10952
HIC1	STAT3	1	24067369	ENSG00000168610	SPECTRA_78	T_CD4_NonNaive	CD4T_TFH_UP	0.0977438
HIF1A	BID	-1	15024076	ENSG00000015475	SPECTRA_18	DC	antigen-crosspresentation	0.00083641
HIF1A	BID	-1	15024076	ENSG00000015475	SPECTRA_46	Mono	IFN_response	0.000843879
HIF1A	CDH1	-1	16956360;22295844	ENSG00000039068	SPECTRA_26	DC	cadhesion_molecules	0.0249171
HIF1A	CDH1	-1	16956360;22295844	ENSG00000039068	SPECTRA_58	Plasma	adhesion_molecules	0.0130704
HIF1A	CDH1	-1	16956360;22295844	ENSG00000039068	SPECTRA_88	T_CD4_NonNaive	adhesion_molecules	0.00360623
HIF1A	CDH1	-1	16956360;22295844	ENSG00000039068	SPECTRA_122	UTC	adhesion_molecules	0.00222584
HIF1A	CDH1	-1	16956360;22295844	ENSG00000039068	SPECTRA_132	pDC	adhesion_molecules	0.0733235
HIF1A	HBEGF	1	22641673	ENSG00000113070	SPECTRA_3	global	all_TNF-via-NFkB_signaling	0.0884204
HIF1A	PIK3CA	1	23060442	ENSG00000121879	SPECTRA_1	global	all_JAK-STAT_signaling	0.106619
HIF1A	SOCS1	1	20003295	ENSG00000185338	SPECTRA_0	global	all_IL6-JAK-STAT3_signaling	0.025072
HIF1A	TLR2	1	18159247;19828020	ENSG00000137462	SPECTRA_0	global	all_IL6-JAK-STAT3_signaling	0.0390766
HIF1A	VIM	1	16956360;22295844	ENSG00000026025	SPECTRA_18	DC	antigen-crosspresentation	0.000445146
HIF1A	VIM	1	16956360;22295844	ENSG00000026025	SPECTRA_46	Mono	IFN_response	0.000368164
HIF1A	VIM	1	16956360;22295844	ENSG00000026025	SPECTRA_65	T_CD4_Naive	Tregs_FoxP3_stabilization	5.91287e-05
HIF1A	VIM	1	16956360;22295844	ENSG00000026025	SPECTRA_71	T_CD4_Naive	IFN_response	0.0744926
HIF1A	VIM	1	16956360;22295844	ENSG00000026025	SPECTRA_98	T_CD8_Naive	IFN_response	0.000244391
HIPK2	CDKN1A	1	15897882	ENSG00000124762	SPECTRA_3	global	all_TNF-via-NFkB_signaling	0.0956753
HIPK2	VIM	-1	22236966	ENSG00000026025	SPECTRA_18	DC	antigen-crosspresentation	0.000445146
HIPK2	VIM	-1	22236966	ENSG00000026025	SPECTRA_46	Mono	IFN_response	0.000368164
HIPK2	VIM	-1	22236966	ENSG00000026025	SPECTRA_65	T_CD4_Naive	Tregs_FoxP3_stabilization	5.91287e-05
HIPK2	VIM	-1	22236966	ENSG00000026025	SPECTRA_71	T_CD4_Naive	IFN_response	0.0744926
HIPK2	VIM	-1	22236966	ENSG00000026025	SPECTRA_98	T_CD8_Naive	IFN_response	0.000244391
HIVEP2	HLA-A	1	1409593	ENSG00000206503	SPECTRA_4	global	all_MHC-II-I_presentation	0.00313539
HIVEP2	HLA-A	1	1409593	ENSG00000206503	SPECTRA_16	B	antigen_presentation_molecules	0.0752418
HIVEP2	HLA-A	1	1409593	ENSG00000206503	SPECTRA_27	DC	cantigen_presentation_molecules	0.0650057
HIVEP2	HLA-A	1	1409593	ENSG00000206503	SPECTRA_37	ILC	antigen_presentation_molecules	0.0852927
HIVEP2	HLA-A	1	1409593	ENSG00000206503	SPECTRA_49	Mono	antigen_presentation_molecules	0.0737904
HIVEP2	HLA-A	1	1409593	ENSG00000206503	SPECTRA_59	Plasma	antigen_presentation_molecules	0.0720898
HIVEP2	HLA-A	1	1409593	ENSG00000206503	SPECTRA_74	T_CD4_Naive	antigen_presentation_molecules	0.107212
HIVEP2	HLA-A	1	1409593	ENSG00000206503	SPECTRA_89	T_CD4_NonNaive	antigen_presentation_molecules	0.0848591
HIVEP2	HLA-A	1	1409593	ENSG00000206503	SPECTRA_101	T_CD8_Naive	antigen_presentation_molecules	0.0843128
HIVEP2	HLA-A	1	1409593	ENSG00000206503	SPECTRA_113	T_CD8_NonNaive	antigen_presentation_molecules	0.0832396
HIVEP2	HLA-A	1	1409593	ENSG00000206503	SPECTRA_123	UTC	antigen_presentation_molecules	0.0835809
HIVEP2	HLA-A	1	1409593	ENSG00000206503	SPECTRA_133	pDC	antigen_presentation_molecules	0.0678172
HIVEP2	HLA-B	1	1409593	ENSG00000234745	SPECTRA_4	global	all_MHC-II-I_presentation	0.0041242
HIVEP2	HLA-B	1	1409593	ENSG00000234745	SPECTRA_16	B	antigen_presentation_molecules	0.0764392
HIVEP2	HLA-B	1	1409593	ENSG00000234745	SPECTRA_27	DC	cantigen_presentation_molecules	0.0671599
HIVEP2	HLA-B	1	1409593	ENSG00000234745	SPECTRA_37	ILC	antigen_presentation_molecules	0.0835446
HIVEP2	HLA-B	1	1409593	ENSG00000234745	SPECTRA_49	Mono	antigen_presentation_molecules	0.0778864
HIVEP2	HLA-B	1	1409593	ENSG00000234745	SPECTRA_59	Plasma	antigen_presentation_molecules	0.0730916
HIVEP2	HLA-B	1	1409593	ENSG00000234745	SPECTRA_74	T_CD4_Naive	antigen_presentation_molecules	0.106072
HIVEP2	HLA-B	1	1409593	ENSG00000234745	SPECTRA_89	T_CD4_NonNaive	antigen_presentation_molecules	0.0822555
HIVEP2	HLA-B	1	1409593	ENSG00000234745	SPECTRA_101	T_CD8_Naive	antigen_presentation_molecules	0.0812867
HIVEP2	HLA-B	1	1409593	ENSG00000234745	SPECTRA_113	T_CD8_NonNaive	antigen_presentation_molecules	0.0811908
HIVEP2	HLA-B	1	1409593	ENSG00000234745	SPECTRA_123	UTC	antigen_presentation_molecules	0.0816802
HIVEP2	HLA-B	1	1409593	ENSG00000234745	SPECTRA_133	pDC	antigen_presentation_molecules	0.0793035
HIVEP2	HLA-C	1	1409593	ENSG00000204525	SPECTRA_4	global	all_MHC-II-I_presentation	0.00474148
HIVEP2	HLA-C	1	1409593	ENSG00000204525	SPECTRA_16	B	antigen_presentation_molecules	0.0724119
HIVEP2	HLA-C	1	1409593	ENSG00000204525	SPECTRA_27	DC	cantigen_presentation_molecules	0.0605036
HIVEP2	HLA-C	1	1409593	ENSG00000204525	SPECTRA_37	ILC	antigen_presentation_molecules	0.0864194
HIVEP2	HLA-C	1	1409593	ENSG00000204525	SPECTRA_49	Mono	antigen_presentation_molecules	0.0744224
HIVEP2	HLA-C	1	1409593	ENSG00000204525	SPECTRA_59	Plasma	antigen_presentation_molecules	0.070538
HIVEP2	HLA-C	1	1409593	ENSG00000204525	SPECTRA_74	T_CD4_Naive	antigen_presentation_molecules	0.107712
HIVEP2	HLA-C	1	1409593	ENSG00000204525	SPECTRA_89	T_CD4_NonNaive	antigen_presentation_molecules	0.0832664
HIVEP2	HLA-C	1	1409593	ENSG00000204525	SPECTRA_101	T_CD8_Naive	antigen_presentation_molecules	0.0828989
HIVEP2	HLA-C	1	1409593	ENSG00000204525	SPECTRA_113	T_CD8_NonNaive	antigen_presentation_molecules	0.0836295
HIVEP2	HLA-C	1	1409593	ENSG00000204525	SPECTRA_123	UTC	antigen_presentation_molecules	0.0836236
HIVEP2	HLA-C	1	1409593	ENSG00000204525	SPECTRA_133	pDC	antigen_presentation_molecules	0.0703169
HIVEP2	HLA-E	1	1409593	ENSG00000204592	SPECTRA_2	global	all_type-I_and_II-ifn-response	0.0420684
HIVEP2	HLA-E	1	1409593	ENSG00000204592	SPECTRA_16	B	antigen_presentation_molecules	0.0835089
HIVEP2	HLA-E	1	1409593	ENSG00000204592	SPECTRA_27	DC	cantigen_presentation_molecules	0.0593233
HIVEP2	HLA-E	1	1409593	ENSG00000204592	SPECTRA_37	ILC	antigen_presentation_molecules	0.0790088
HIVEP2	HLA-E	1	1409593	ENSG00000204592	SPECTRA_49	Mono	antigen_presentation_molecules	0.0720952
HIVEP2	HLA-E	1	1409593	ENSG00000204592	SPECTRA_74	T_CD4_Naive	antigen_presentation_molecules	0.107537
HIVEP2	HLA-E	1	1409593	ENSG00000204592	SPECTRA_89	T_CD4_NonNaive	antigen_presentation_molecules	0.0780601
HIVEP2	HLA-E	1	1409593	ENSG00000204592	SPECTRA_101	T_CD8_Naive	antigen_presentation_molecules	0.0819928
HIVEP2	HLA-E	1	1409593	ENSG00000204592	SPECTRA_113	T_CD8_NonNaive	antigen_presentation_molecules	0.0776314
HIVEP2	HLA-E	1	1409593	ENSG00000204592	SPECTRA_123	UTC	antigen_presentation_molecules	0.0762776
HIVEP2	HLA-E	1	1409593	ENSG00000204592	SPECTRA_133	pDC	antigen_presentation_molecules	0.058264
HIVEP2	HLA-F	1	1409593	ENSG00000204642	SPECTRA_16	B	antigen_presentation_molecules	0.0690755
HIVEP2	HLA-F	1	1409593	ENSG00000204642	SPECTRA_27	DC	cantigen_presentation_molecules	0.0450748
HIVEP2	HLA-F	1	1409593	ENSG00000204642	SPECTRA_37	ILC	antigen_presentation_molecules	0.0794961
HIVEP2	HLA-F	1	1409593	ENSG00000204642	SPECTRA_74	T_CD4_Naive	antigen_presentation_molecules	0.0957781
HIVEP2	HLA-F	1	1409593	ENSG00000204642	SPECTRA_89	T_CD4_NonNaive	antigen_presentation_molecules	0.0731428
HIVEP2	HLA-F	1	1409593	ENSG00000204642	SPECTRA_101	T_CD8_Naive	antigen_presentation_molecules	0.0814275
HIVEP2	HLA-F	1	1409593	ENSG00000204642	SPECTRA_113	T_CD8_NonNaive	antigen_presentation_molecules	0.0778824
HIVEP2	HLA-F	1	1409593	ENSG00000204642	SPECTRA_123	UTC	antigen_presentation_molecules	0.0799835
HIVEP2	HLA-F	1	1409593	ENSG00000204642	SPECTRA_133	pDC	antigen_presentation_molecules	0.039577
HIVEP2	HLA-G	1	1409593	ENSG00000204632	SPECTRA_2	global	all_type-I_and_II-ifn-response	0.00885335
HIVEP2	HLA-G	1	1409593	ENSG00000204632	SPECTRA_16	B	antigen_presentation_molecules	0.0127069
HIVEP2	HLA-G	1	1409593	ENSG00000204632	SPECTRA_37	ILC	antigen_presentation_molecules	0.0177058
HIVEP2	HLA-G	1	1409593	ENSG00000204632	SPECTRA_101	T_CD8_Naive	antigen_presentation_molecules	0.0161555
HIVEP2	HLA-G	1	1409593	ENSG00000204632	SPECTRA_113	T_CD8_NonNaive	antigen_presentation_molecules	0.0156855
HIVEP2	HLA-G	1	1409593	ENSG00000204632	SPECTRA_123	UTC	antigen_presentation_molecules	0.0149385
HIVEP2	HLA-G	1	1409593	ENSG00000204632	SPECTRA_133	pDC	antigen_presentation_molecules	0.010782
HOXA1	BCL2	1	12482855;15665309	ENSG00000171791	SPECTRA_91	T_CD8_Naive	CD8T_exhaustion	0.157054
HOXA1	BCL2	1	12482855;15665309	ENSG00000171791	SPECTRA_103	T_CD8_NonNaive	CD8T_exhaustion	0.0632443
HOXA1	IER3	1	17213808	ENSG00000137331	SPECTRA_3	global	all_TNF-via-NFkB_signaling	0.115672
HOXA1	IER3	1	17213808	ENSG00000137331	SPECTRA_92	T_CD8_Naive	CD8T_tcr_activation	0.0197429
HOXA1	IER3	1	17213808	ENSG00000137331	SPECTRA_104	T_CD8_NonNaive	CD8T_tcr_activation	0.0142016
HOXA1	MYC	1	15665309	ENSG00000136997	SPECTRA_2	global	all_type-I_and_II-ifn-response	0.0175718
HOXA1	MYC	1	15665309	ENSG00000136997	SPECTRA_67	T_CD4_Naive	chemokine_receptors	0.00127515
HOXA10	CDKN1C	-1	15749785	ENSG00000129757	SPECTRA_50	Mono	global_all_TNF-via-NFkB_signaling	0.289806
HOXA10	ID2	1	20565746	ENSG00000115738	SPECTRA_91	T_CD8_Naive	CD8T_exhaustion	0.109817
HOXA10	ID2	1	20565746	ENSG00000115738	SPECTRA_103	T_CD8_NonNaive	CD8T_exhaustion	0.109171
HOXA10	IL11	-1	20478621	ENSG00000095752	SPECTRA_53	Plasma	cytokine_and_receptors_proinflammatory	0.00233163
HOXA10	IL11	-1	20478621	ENSG00000095752	SPECTRA_107	T_CD8_NonNaive	cytokine_and_receptors_proinflammatory	0.00106983
HOXA10	IL15	1	20478621	ENSG00000164136	SPECTRA_10	B	cytokine_and_receptors_proinflammatory	0.0495112
HOXA10	IL15	1	20478621	ENSG00000164136	SPECTRA_21	DC	ccytokine_and_receptors_proinflammatory	0.0619074
HOXA10	IL15	1	20478621	ENSG00000164136	SPECTRA_31	ILC	cytokine_and_receptors_proinflammatory	0.0369087
HOXA10	IL15	1	20478621	ENSG00000164136	SPECTRA_43	Mono	cytokine_and_receptors_proinflammatory	0.195081
HOXA10	IL15	1	20478621	ENSG00000164136	SPECTRA_53	Plasma	cytokine_and_receptors_proinflammatory	0.0481913
HOXA10	IL15	1	20478621	ENSG00000164136	SPECTRA_68	T_CD4_Naive	cytokine_and_receptors_proinflammatory	0.00768622
HOXA10	IL15	1	20478621	ENSG00000164136	SPECTRA_83	T_CD4_NonNaive	cytokine_and_receptors_proinflammatory	0.014552
HOXA10	IL15	1	20478621	ENSG00000164136	SPECTRA_95	T_CD8_Naive	cytokine_and_receptors_proinflammatory	0.00521767
HOXA10	IL15	1	20478621	ENSG00000164136	SPECTRA_107	T_CD8_NonNaive	cytokine_and_receptors_proinflammatory	0.0441421
HOXA10	IL15	1	20478621	ENSG00000164136	SPECTRA_117	UTC	cytokine_and_receptors_proinflammatory	0.0373546
HOXA10	IL15	1	20478621	ENSG00000164136	SPECTRA_127	pDC	cytokine_and_receptors_proinflammatory	0.00341614
HOXA10	ITGB3	1	11875117;17350963;17439948	ENSG00000259207	SPECTRA_0	global	all_IL6-JAK-STAT3_signaling	0.0854927
HOXA7	CDH1	1	11742062	ENSG00000039068	SPECTRA_26	DC	cadhesion_molecules	0.0249171
HOXA7	CDH1	1	11742062	ENSG00000039068	SPECTRA_58	Plasma	adhesion_molecules	0.0130704
HOXA7	CDH1	1	11742062	ENSG00000039068	SPECTRA_88	T_CD4_NonNaive	adhesion_molecules	0.00360623
HOXA7	CDH1	1	11742062	ENSG00000039068	SPECTRA_122	UTC	adhesion_molecules	0.00222584
HOXA7	CDH1	1	11742062	ENSG00000039068	SPECTRA_132	pDC	adhesion_molecules	0.0733235
HOXA7	KRT10	1	11435435	ENSG00000186395	SPECTRA_65	T_CD4_Naive	Tregs_FoxP3_stabilization	0.000405604
HOXA7	VIM	1	11742062	ENSG00000026025	SPECTRA_18	DC	antigen-crosspresentation	0.000445146
HOXA7	VIM	1	11742062	ENSG00000026025	SPECTRA_46	Mono	IFN_response	0.000368164
HOXA7	VIM	1	11742062	ENSG00000026025	SPECTRA_65	T_CD4_Naive	Tregs_FoxP3_stabilization	5.91287e-05
HOXA7	VIM	1	11742062	ENSG00000026025	SPECTRA_71	T_CD4_Naive	IFN_response	0.0744926
HOXA7	VIM	1	11742062	ENSG00000026025	SPECTRA_98	T_CD8_Naive	IFN_response	0.000244391
HOXA9	ID2	1	20565746	ENSG00000115738	SPECTRA_91	T_CD8_Naive	CD8T_exhaustion	0.109817
HOXA9	ID2	1	20565746	ENSG00000115738	SPECTRA_103	T_CD8_NonNaive	CD8T_exhaustion	0.109171
HOXA9	RELA	-1	18068911	ENSG00000173039	SPECTRA_4	global	all_MHC-II-I_presentation	0.00407115
HOXA9	RELA	-1	18068911	ENSG00000173039	SPECTRA_92	T_CD8_Naive	CD8T_tcr_activation	0.0632587
HOXA9	RELA	-1	18068911	ENSG00000173039	SPECTRA_104	T_CD8_NonNaive	CD8T_tcr_activation	0.0430319
HOXA9	VCAM1	1	22269951	ENSG00000162692	SPECTRA_112	T_CD8_NonNaive	adhesion_molecules	0.0256323
HOXA9	VCAM1	1	22269951	ENSG00000162692	SPECTRA_122	UTC	adhesion_molecules	0.00454676
HOXC13	SPI1	-1	18076876	ENSG00000066336	SPECTRA_4	global	all_MHC-II-I_presentation	0.00672448
HOXC13	SPI1	-1	18076876	ENSG00000066336	SPECTRA_28	DC	global_all_TNF-via-NFkB_signaling	0.197247
HOXC13	SPI1	-1	18076876	ENSG00000066336	SPECTRA_46	Mono	IFN_response	0.000396604
HOXC13	SPI1	-1	18076876	ENSG00000066336	SPECTRA_50	Mono	global_all_TNF-via-NFkB_signaling	0.288911
HOXC8	TNFRSF11B	1	11139569	ENSG00000164761	SPECTRA_25	DC	cTNF_receptors_ligands	0.000962797
HOXC8	TNFRSF11B	1	11139569	ENSG00000164761	SPECTRA_35	ILC	TNF_receptors_ligands	0.000962799
HOXC8	TNFRSF11B	1	11139569	ENSG00000164761	SPECTRA_72	T_CD4_Naive	TNF_receptors_ligands	0.000962798
HOXC8	TNFRSF11B	1	11139569	ENSG00000164761	SPECTRA_87	T_CD4_NonNaive	TNF_receptors_ligands	0.000962802
HOXC8	TNFRSF11B	1	11139569	ENSG00000164761	SPECTRA_99	T_CD8_Naive	TNF_receptors_ligands	0.0009628
HOXC8	TNFRSF11B	1	11139569	ENSG00000164761	SPECTRA_111	T_CD8_NonNaive	TNF_receptors_ligands	0.000962802
HOXC8	TNFRSF11B	1	11139569	ENSG00000164761	SPECTRA_121	UTC	TNF_receptors_ligands	0.000962801
HOXC8	TNFRSF11B	1	11139569	ENSG00000164761	SPECTRA_131	pDC	TNF_receptors_ligands	0.0263011
HOXD3	ITGAV	1	14610084	ENSG00000138448	SPECTRA_26	DC	cadhesion_molecules	0.0292789
HOXD3	ITGAV	1	14610084	ENSG00000138448	SPECTRA_36	ILC	adhesion_molecules	0.0301695
HOXD3	ITGAV	1	14610084	ENSG00000138448	SPECTRA_48	Mono	adhesion_molecules	0.0436375
HOXD3	ITGAV	1	14610084	ENSG00000138448	SPECTRA_73	T_CD4_Naive	adhesion_molecules	0.0182217
HOXD3	ITGAV	1	14610084	ENSG00000138448	SPECTRA_88	T_CD4_NonNaive	adhesion_molecules	0.0185494
HOXD3	ITGAV	1	14610084	ENSG00000138448	SPECTRA_112	T_CD8_NonNaive	adhesion_molecules	0.0229763
HOXD3	ITGAV	1	14610084	ENSG00000138448	SPECTRA_122	UTC	adhesion_molecules	0.0260595
HOXD3	ITGAV	1	14610084	ENSG00000138448	SPECTRA_132	pDC	adhesion_molecules	0.0171552
HOXD3	ITGB1	1	14610084	ENSG00000150093	SPECTRA_15	B	adhesion_molecules	0.0656607
HOXD3	ITGB1	1	14610084	ENSG00000150093	SPECTRA_26	DC	cadhesion_molecules	0.0639816
HOXD3	ITGB1	1	14610084	ENSG00000150093	SPECTRA_36	ILC	adhesion_molecules	0.0966005
HOXD3	ITGB1	1	14610084	ENSG00000150093	SPECTRA_48	Mono	adhesion_molecules	0.0924325
HOXD3	ITGB1	1	14610084	ENSG00000150093	SPECTRA_58	Plasma	adhesion_molecules	0.121405
HOXD3	ITGB1	1	14610084	ENSG00000150093	SPECTRA_73	T_CD4_Naive	adhesion_molecules	0.0695209
HOXD3	ITGB1	1	14610084	ENSG00000150093	SPECTRA_88	T_CD4_NonNaive	adhesion_molecules	0.121404
HOXD3	ITGB1	1	14610084	ENSG00000150093	SPECTRA_100	T_CD8_Naive	adhesion_molecules	0.0246194
HOXD3	ITGB1	1	14610084	ENSG00000150093	SPECTRA_112	T_CD8_NonNaive	adhesion_molecules	0.0781933
HOXD3	ITGB1	1	14610084	ENSG00000150093	SPECTRA_122	UTC	adhesion_molecules	0.0696095
HOXD3	ITGB1	1	14610084	ENSG00000150093	SPECTRA_132	pDC	adhesion_molecules	0.0373432
HOXD3	ITGB3	1	11850808;14610084;17187229	ENSG00000259207	SPECTRA_0	global	all_IL6-JAK-STAT3_signaling	0.0854927
HSF1	HOPX	1	22669480	ENSG00000171476	SPECTRA_34	ILC	IFN_response	0.00310689
HSF1	HOPX	1	22669480	ENSG00000171476	SPECTRA_109	T_CD8_NonNaive	IFN_Type_1_2_Lambda	0.00229831
HSF1	RELA	1	18689673	ENSG00000173039	SPECTRA_4	global	all_MHC-II-I_presentation	0.00407115
HSF1	RELA	1	18689673	ENSG00000173039	SPECTRA_92	T_CD8_Naive	CD8T_tcr_activation	0.0632587
HSF1	RELA	1	18689673	ENSG00000173039	SPECTRA_104	T_CD8_NonNaive	CD8T_tcr_activation	0.0430319
ING4	ARL6IP5	1	24157826	ENSG00000144746	SPECTRA_65	T_CD4_Naive	Tregs_FoxP3_stabilization	0.000166414
ING4	BCL2	-1	19895734;20707719	ENSG00000171791	SPECTRA_91	T_CD8_Naive	CD8T_exhaustion	0.157054
ING4	BCL2	-1	19895734;20707719	ENSG00000171791	SPECTRA_103	T_CD8_NonNaive	CD8T_exhaustion	0.0632443
ING4	CDKN1A	1	15882981;20707719	ENSG00000124762	SPECTRA_3	global	all_TNF-via-NFkB_signaling	0.0956753
ING4	CXCL8	-1	17848618;20707719	ENSG00000169429	SPECTRA_8	B	chemokines	0.0485555
ING4	CXCL8	-1	17848618;20707719	ENSG00000169429	SPECTRA_19	DC	cchemokines	0.264299
ING4	CXCL8	-1	17848618;20707719	ENSG00000169429	SPECTRA_29	ILC	chemokines	0.00661866
ING4	CXCL8	-1	17848618;20707719	ENSG00000169429	SPECTRA_41	Mono	chemokines	0.201326
ING4	CXCL8	-1	17848618;20707719	ENSG00000169429	SPECTRA_51	Plasma	chemokines	0.0301757
ING4	CXCL8	-1	17848618;20707719	ENSG00000169429	SPECTRA_61	T_CD4_Naive	CD4T_TH17_UP	0.0340835
ING4	CXCL8	-1	17848618;20707719	ENSG00000169429	SPECTRA_66	T_CD4_Naive	chemokines	0.0362604
ING4	CXCL8	-1	17848618;20707719	ENSG00000169429	SPECTRA_78	T_CD4_NonNaive	CD4T_TFH_UP	0.000162255
ING4	CXCL8	-1	17848618;20707719	ENSG00000169429	SPECTRA_93	T_CD8_Naive	chemokines	0.0217591
ING4	CXCL8	-1	17848618;20707719	ENSG00000169429	SPECTRA_105	T_CD8_NonNaive	chemokines	0.00343767
ING4	CXCL8	-1	17848618;20707719	ENSG00000169429	SPECTRA_115	UTC	chemokines	0.00605255
ING4	CXCL8	-1	17848618;20707719	ENSG00000169429	SPECTRA_125	pDC	chemokines	0.0357054
IRF1	ERAP2	1	15691326	ENSG00000164308	SPECTRA_16	B	antigen_presentation_molecules	0.0606932
IRF1	ERAP2	1	15691326	ENSG00000164308	SPECTRA_27	DC	cantigen_presentation_molecules	0.0399801
IRF1	ERAP2	1	15691326	ENSG00000164308	SPECTRA_37	ILC	antigen_presentation_molecules	0.0504154
IRF1	ERAP2	1	15691326	ENSG00000164308	SPECTRA_74	T_CD4_Naive	antigen_presentation_molecules	0.10089
IRF1	ERAP2	1	15691326	ENSG00000164308	SPECTRA_89	T_CD4_NonNaive	antigen_presentation_molecules	0.0583259
IRF1	ERAP2	1	15691326	ENSG00000164308	SPECTRA_101	T_CD8_Naive	antigen_presentation_molecules	0.0664912
IRF1	ERAP2	1	15691326	ENSG00000164308	SPECTRA_113	T_CD8_NonNaive	antigen_presentation_molecules	0.0543198
IRF1	ERAP2	1	15691326	ENSG00000164308	SPECTRA_123	UTC	antigen_presentation_molecules	0.0553666
IRF1	ERAP2	1	15691326	ENSG00000164308	SPECTRA_133	pDC	antigen_presentation_molecules	0.0400566
IRF1	IL10	1	12817009;28166218	ENSG00000136634	SPECTRA_1	global	all_JAK-STAT_signaling	0.0368176
IRF1	IL10	1	12817009;28166218	ENSG00000136634	SPECTRA_7	B	effector	0.00819668
IRF1	IL10	1	12817009;28166218	ENSG00000136634	SPECTRA_22	DC	ccytokine_and_receptors__antiinflammatory	0.0139833
IRF1	IL10	1	12817009;28166218	ENSG00000136634	SPECTRA_44	Mono	cytokine_and_receptors__antiinflammatory	0.0488926
IRF1	IL10	1	12817009;28166218	ENSG00000136634	SPECTRA_54	Plasma	cytokine_and_receptors__antiinflammatory	0.00348796
IRF1	IL10	1	12817009;28166218	ENSG00000136634	SPECTRA_84	T_CD4_NonNaive	cytokine_and_receptors__antiinflammatory	0.00374478
IRF1	IL10	1	12817009;28166218	ENSG00000136634	SPECTRA_118	UTC	cytokine_and_receptors__antiinflammatory	0.00128074
IRF1	IL10	1	12817009;28166218	ENSG00000136634	SPECTRA_128	pDC	cytokine_and_receptors__antiinflammatory	0.00174803
IRF1	PSMB10	1	18694960	ENSG00000205220	SPECTRA_46	Mono	IFN_response	0.00061443
IRF1	PSMB10	1	18694960	ENSG00000205220	SPECTRA_76	T_CD4_NonNaive	CD4T_TH17_UP	0.000295951
IRF1	PSMB10	1	18694960	ENSG00000205220	SPECTRA_110	T_CD8_NonNaive	IFN_response	0.000396084
IRF2	ERAP2	1	15691326	ENSG00000164308	SPECTRA_16	B	antigen_presentation_molecules	0.0606932
IRF2	ERAP2	1	15691326	ENSG00000164308	SPECTRA_27	DC	cantigen_presentation_molecules	0.0399801
IRF2	ERAP2	1	15691326	ENSG00000164308	SPECTRA_37	ILC	antigen_presentation_molecules	0.0504154
IRF2	ERAP2	1	15691326	ENSG00000164308	SPECTRA_74	T_CD4_Naive	antigen_presentation_molecules	0.10089
IRF2	ERAP2	1	15691326	ENSG00000164308	SPECTRA_89	T_CD4_NonNaive	antigen_presentation_molecules	0.0583259
IRF2	ERAP2	1	15691326	ENSG00000164308	SPECTRA_101	T_CD8_Naive	antigen_presentation_molecules	0.0664912
IRF2	ERAP2	1	15691326	ENSG00000164308	SPECTRA_113	T_CD8_NonNaive	antigen_presentation_molecules	0.0543198
IRF2	ERAP2	1	15691326	ENSG00000164308	SPECTRA_123	UTC	antigen_presentation_molecules	0.0553666
IRF2	ERAP2	1	15691326	ENSG00000164308	SPECTRA_133	pDC	antigen_presentation_molecules	0.0400566
IRF3	IFNL1	1	17785777;19570999;23405030	ENSG00000182393	SPECTRA_12	B	IFN_Type_1_2_Lambda	0.000998371
IRF3	IFNL1	1	17785777;19570999;23405030	ENSG00000182393	SPECTRA_23	DC	cIFN_Type_1_2_Lambda	0.047663
IRF3	IFNL1	1	17785777;19570999;23405030	ENSG00000182393	SPECTRA_33	ILC	IFN_Type_1_2_Lambda	0.0541617
IRF3	IFNL1	1	17785777;19570999;23405030	ENSG00000182393	SPECTRA_55	Plasma	IFN_Type_1_2_Lambda	0.00157451
IRF3	IFNL1	1	17785777;19570999;23405030	ENSG00000182393	SPECTRA_70	T_CD4_Naive	IFN_Type_1_2_Lambda	0.00354637
IRF3	IFNL1	1	17785777;19570999;23405030	ENSG00000182393	SPECTRA_85	T_CD4_NonNaive	IFN_Type_1_2_Lambda	0.0236603
IRF3	IFNL1	1	17785777;19570999;23405030	ENSG00000182393	SPECTRA_97	T_CD8_Naive	IFN_Type_1_2_Lambda	0.0131899
IRF3	IFNL1	1	17785777;19570999;23405030	ENSG00000182393	SPECTRA_109	T_CD8_NonNaive	IFN_Type_1_2_Lambda	0.000794185
IRF3	IFNL1	1	17785777;19570999;23405030	ENSG00000182393	SPECTRA_119	UTC	IFN_Type_1_2_Lambda	0.0562219
IRF3	IFNL1	1	17785777;19570999;23405030	ENSG00000182393	SPECTRA_129	pDC	IFN_Type_1_2_Lambda	0.00296062
IRF3	TLR4	1	22208359	ENSG00000136869	SPECTRA_50	Mono	global_all_TNF-via-NFkB_signaling	0.337416
IRF4	FCER2	1	11342629	ENSG00000104921	SPECTRA_13	B	IFN_response	0.00160063
IRF4	MS4A1	1	19769942	ENSG00000156738	SPECTRA_13	B	IFN_response	0.00298785
IRF5	TNF	1	15665823;18332133;20237317;20935208;21240265	ENSG00000232810	SPECTRA_0	global	all_IL6-JAK-STAT3_signaling	0.0688951
IRF5	TNF	1	15665823;18332133;20237317;20935208;21240265	ENSG00000232810	SPECTRA_7	B	effector	0.0220595
IRF5	TNF	1	15665823;18332133;20237317;20935208;21240265	ENSG00000232810	SPECTRA_14	B	TNF_receptors_ligands	0.0146138
IRF5	TNF	1	15665823;18332133;20237317;20935208;21240265	ENSG00000232810	SPECTRA_25	DC	cTNF_receptors_ligands	0.0193669
IRF5	TNF	1	15665823;18332133;20237317;20935208;21240265	ENSG00000232810	SPECTRA_35	ILC	TNF_receptors_ligands	0.0386452
IRF5	TNF	1	15665823;18332133;20237317;20935208;21240265	ENSG00000232810	SPECTRA_47	Mono	TNF_receptors_ligands	0.063742
IRF5	TNF	1	15665823;18332133;20237317;20935208;21240265	ENSG00000232810	SPECTRA_72	T_CD4_Naive	TNF_receptors_ligands	0.0354914
IRF5	TNF	1	15665823;18332133;20237317;20935208;21240265	ENSG00000232810	SPECTRA_87	T_CD4_NonNaive	TNF_receptors_ligands	0.0790105
IRF5	TNF	1	15665823;18332133;20237317;20935208;21240265	ENSG00000232810	SPECTRA_99	T_CD8_Naive	TNF_receptors_ligands	0.00598424
IRF5	TNF	1	15665823;18332133;20237317;20935208;21240265	ENSG00000232810	SPECTRA_111	T_CD8_NonNaive	TNF_receptors_ligands	0.122076
IRF5	TNF	1	15665823;18332133;20237317;20935208;21240265	ENSG00000232810	SPECTRA_121	UTC	TNF_receptors_ligands	0.120922
IRF5	TNF	1	15665823;18332133;20237317;20935208;21240265	ENSG00000232810	SPECTRA_131	pDC	TNF_receptors_ligands	0.00934543
IRF7	CCL5	1	10385645;10938111;11413310;17565659	ENSG00000271503	SPECTRA_8	B	chemokines	0.0957115
IRF7	CCL5	1	10385645;10938111;11413310;17565659	ENSG00000271503	SPECTRA_19	DC	cchemokines	0.022606
IRF7	CCL5	1	10385645;10938111;11413310;17565659	ENSG00000271503	SPECTRA_29	ILC	chemokines	0.0954913
IRF7	CCL5	1	10385645;10938111;11413310;17565659	ENSG00000271503	SPECTRA_41	Mono	chemokines	0.0221858
IRF7	CCL5	1	10385645;10938111;11413310;17565659	ENSG00000271503	SPECTRA_51	Plasma	chemokines	0.0959811
IRF7	CCL5	1	10385645;10938111;11413310;17565659	ENSG00000271503	SPECTRA_65	T_CD4_Naive	Tregs_FoxP3_stabilization	7.52331e-05
IRF7	CCL5	1	10385645;10938111;11413310;17565659	ENSG00000271503	SPECTRA_66	T_CD4_Naive	chemokines	0.0958843
IRF7	CCL5	1	10385645;10938111;11413310;17565659	ENSG00000271503	SPECTRA_76	T_CD4_NonNaive	CD4T_TH17_UP	0.000324952
IRF7	CCL5	1	10385645;10938111;11413310;17565659	ENSG00000271503	SPECTRA_81	T_CD4_NonNaive	chemokines	0.0957475
IRF7	CCL5	1	10385645;10938111;11413310;17565659	ENSG00000271503	SPECTRA_93	T_CD8_Naive	chemokines	0.0960716
IRF7	CCL5	1	10385645;10938111;11413310;17565659	ENSG00000271503	SPECTRA_105	T_CD8_NonNaive	chemokines	0.0960725
IRF7	CCL5	1	10385645;10938111;11413310;17565659	ENSG00000271503	SPECTRA_115	UTC	chemokines	0.0946936
IRF7	CCL5	1	10385645;10938111;11413310;17565659	ENSG00000271503	SPECTRA_125	pDC	chemokines	0.0865025
IRF7	CXCL10	1	16253303;20483755;23405030;24701034	ENSG00000169245	SPECTRA_2	global	all_type-I_and_II-ifn-response	0.0113401
IRF7	CXCL10	1	16253303;20483755;23405030;24701034	ENSG00000169245	SPECTRA_8	B	chemokines	0.00376022
IRF7	CXCL10	1	16253303;20483755;23405030;24701034	ENSG00000169245	SPECTRA_19	DC	cchemokines	0.0319913
IRF7	CXCL10	1	16253303;20483755;23405030;24701034	ENSG00000169245	SPECTRA_41	Mono	chemokines	0.118697
IRF7	CXCL10	1	16253303;20483755;23405030;24701034	ENSG00000169245	SPECTRA_51	Plasma	chemokines	0.0163656
IRF7	CXCL10	1	16253303;20483755;23405030;24701034	ENSG00000169245	SPECTRA_125	pDC	chemokines	0.00201802
IRF8	IL10	1	20709027	ENSG00000136634	SPECTRA_1	global	all_JAK-STAT_signaling	0.0368176
IRF8	IL10	1	20709027	ENSG00000136634	SPECTRA_7	B	effector	0.00819668
IRF8	IL10	1	20709027	ENSG00000136634	SPECTRA_22	DC	ccytokine_and_receptors__antiinflammatory	0.0139833
IRF8	IL10	1	20709027	ENSG00000136634	SPECTRA_44	Mono	cytokine_and_receptors__antiinflammatory	0.0488926
IRF8	IL10	1	20709027	ENSG00000136634	SPECTRA_54	Plasma	cytokine_and_receptors__antiinflammatory	0.00348796
IRF8	IL10	1	20709027	ENSG00000136634	SPECTRA_84	T_CD4_NonNaive	cytokine_and_receptors__antiinflammatory	0.00374478
IRF8	IL10	1	20709027	ENSG00000136634	SPECTRA_118	UTC	cytokine_and_receptors__antiinflammatory	0.00128074
IRF8	IL10	1	20709027	ENSG00000136634	SPECTRA_128	pDC	cytokine_and_receptors__antiinflammatory	0.00174803
IRF8	TLR4	1	10734131	ENSG00000136869	SPECTRA_50	Mono	global_all_TNF-via-NFkB_signaling	0.337416
IRF9	IL27	1	20083668	ENSG00000197272	SPECTRA_21	DC	ccytokine_and_receptors_proinflammatory	0.0110464
IRF9	IL27	1	20083668	ENSG00000197272	SPECTRA_39	Mono	IFNG_response	0.0244131
IRF9	IL27	1	20083668	ENSG00000197272	SPECTRA_43	Mono	cytokine_and_receptors_proinflammatory	0.0106502
IRF9	IL27	1	20083668	ENSG00000197272	SPECTRA_53	Plasma	cytokine_and_receptors_proinflammatory	0.00154823
JUN	BATF3	1	12087103	ENSG00000123685	SPECTRA_28	DC	global_all_TNF-via-NFkB_signaling	0.189114
CREM	JUN	-1	9517483	ENSG00000177606	SPECTRA_0	global	all_IL6-JAK-STAT3_signaling	0.06159
CREM	JUN	-1	9517483	ENSG00000177606	SPECTRA_65	T_CD4_Naive	Tregs_FoxP3_stabilization	0.000137734
JUN	CTSL	1	9038212	ENSG00000135047	SPECTRA_16	B	antigen_presentation_molecules	0.00263124
JUN	CTSL	1	9038212	ENSG00000135047	SPECTRA_37	ILC	antigen_presentation_molecules	0.00208772
JUN	CTSL	1	9038212	ENSG00000135047	SPECTRA_49	Mono	antigen_presentation_molecules	0.0986451
JUN	CTSL	1	9038212	ENSG00000135047	SPECTRA_101	T_CD8_Naive	antigen_presentation_molecules	0.0110904
JUN	CTSL	1	9038212	ENSG00000135047	SPECTRA_113	T_CD8_NonNaive	antigen_presentation_molecules	0.00251472
JUN	CTSL	1	9038212	ENSG00000135047	SPECTRA_123	UTC	antigen_presentation_molecules	0.001691
JUN	CTSL	1	9038212	ENSG00000135047	SPECTRA_133	pDC	antigen_presentation_molecules	0.00153273
JUN	DDX21	1	22550165	ENSG00000165732	SPECTRA_76	T_CD4_NonNaive	CD4T_TH17_UP	0.00024451
JUN	IL23A	1	17569750;19592489;22904313	ENSG00000110944	SPECTRA_10	B	cytokine_and_receptors_proinflammatory	0.0346726
JUN	IL23A	1	17569750;19592489;22904313	ENSG00000110944	SPECTRA_21	DC	ccytokine_and_receptors_proinflammatory	0.00647806
JUN	IL23A	1	17569750;19592489;22904313	ENSG00000110944	SPECTRA_31	ILC	cytokine_and_receptors_proinflammatory	0.00405298
JUN	IL23A	1	17569750;19592489;22904313	ENSG00000110944	SPECTRA_39	Mono	IFNG_response	0.00153196
JUN	IL23A	1	17569750;19592489;22904313	ENSG00000110944	SPECTRA_53	Plasma	cytokine_and_receptors_proinflammatory	0.0256547
JUN	IL23A	1	17569750;19592489;22904313	ENSG00000110944	SPECTRA_68	T_CD4_Naive	cytokine_and_receptors_proinflammatory	0.0698906
JUN	IL23A	1	17569750;19592489;22904313	ENSG00000110944	SPECTRA_83	T_CD4_NonNaive	cytokine_and_receptors_proinflammatory	0.0605078
JUN	IL23A	1	17569750;19592489;22904313	ENSG00000110944	SPECTRA_95	T_CD8_Naive	cytokine_and_receptors_proinflammatory	0.0678288
JUN	IL23A	1	17569750;19592489;22904313	ENSG00000110944	SPECTRA_107	T_CD8_NonNaive	cytokine_and_receptors_proinflammatory	0.0295234
JUN	IL23A	1	17569750;19592489;22904313	ENSG00000110944	SPECTRA_117	UTC	cytokine_and_receptors_proinflammatory	0.0513304
JUN	IL23A	1	17569750;19592489;22904313	ENSG00000110944	SPECTRA_127	pDC	cytokine_and_receptors_proinflammatory	0.00305872
JUN	ITGB8	1	21878622	ENSG00000105855	SPECTRA_48	Mono	adhesion_molecules	0.00461413
JUN	ITGB8	1	21878622	ENSG00000105855	SPECTRA_58	Plasma	adhesion_molecules	0.0145251
JUN	NAMPT	1	16701870	ENSG00000105835	SPECTRA_2	global	all_type-I_and_II-ifn-response	0.137952
JUN	NFKB2	1	7541912	ENSG00000077150	SPECTRA_3	global	all_TNF-via-NFkB_signaling	0.0535385
JUN	TNFRSF10A	1	12082627	ENSG00000104689	SPECTRA_14	B	TNF_receptors_ligands	0.0701484
JUN	TNFRSF10A	1	12082627	ENSG00000104689	SPECTRA_25	DC	cTNF_receptors_ligands	0.0271556
JUN	TNFRSF10A	1	12082627	ENSG00000104689	SPECTRA_35	ILC	TNF_receptors_ligands	0.0113731
JUN	TNFRSF10A	1	12082627	ENSG00000104689	SPECTRA_47	Mono	TNF_receptors_ligands	0.0190714
JUN	TNFRSF10A	1	12082627	ENSG00000104689	SPECTRA_57	Plasma	TNF_receptors_ligands	0.0128345
JUN	TNFRSF10A	1	12082627	ENSG00000104689	SPECTRA_72	T_CD4_Naive	TNF_receptors_ligands	0.160907
JUN	TNFRSF10A	1	12082627	ENSG00000104689	SPECTRA_87	T_CD4_NonNaive	TNF_receptors_ligands	0.0881789
JUN	TNFRSF10A	1	12082627	ENSG00000104689	SPECTRA_99	T_CD8_Naive	TNF_receptors_ligands	0.0773238
JUN	TNFRSF10A	1	12082627	ENSG00000104689	SPECTRA_111	T_CD8_NonNaive	TNF_receptors_ligands	0.0438006
JUN	TNFRSF10A	1	12082627	ENSG00000104689	SPECTRA_121	UTC	TNF_receptors_ligands	0.0503018
JUN	TNFRSF10A	1	12082627	ENSG00000104689	SPECTRA_131	pDC	TNF_receptors_ligands	0.00179403
JUN	VCAM1	1	16271621;9468519	ENSG00000162692	SPECTRA_112	T_CD8_NonNaive	adhesion_molecules	0.0256323
JUN	VCAM1	1	16271621;9468519	ENSG00000162692	SPECTRA_122	UTC	adhesion_molecules	0.00454676
JUNB	IL1B	1	11306276	ENSG00000125538	SPECTRA_0	global	all_IL6-JAK-STAT3_signaling	0.073337
JUNB	IL1B	1	11306276	ENSG00000125538	SPECTRA_10	B	cytokine_and_receptors_proinflammatory	0.00656743
JUNB	IL1B	1	11306276	ENSG00000125538	SPECTRA_21	DC	ccytokine_and_receptors_proinflammatory	0.302396
JUNB	IL1B	1	11306276	ENSG00000125538	SPECTRA_31	ILC	cytokine_and_receptors_proinflammatory	0.00265246
JUNB	IL1B	1	11306276	ENSG00000125538	SPECTRA_39	Mono	IFNG_response	0.17387
JUNB	IL1B	1	11306276	ENSG00000125538	SPECTRA_43	Mono	cytokine_and_receptors_proinflammatory	0.0699285
JUNB	IL1B	1	11306276	ENSG00000125538	SPECTRA_53	Plasma	cytokine_and_receptors_proinflammatory	0.00810055
JUNB	IL1B	1	11306276	ENSG00000125538	SPECTRA_68	T_CD4_Naive	cytokine_and_receptors_proinflammatory	0.00325838
JUNB	IL1B	1	11306276	ENSG00000125538	SPECTRA_83	T_CD4_NonNaive	cytokine_and_receptors_proinflammatory	0.00109118
JUNB	IL1B	1	11306276	ENSG00000125538	SPECTRA_95	T_CD8_Naive	cytokine_and_receptors_proinflammatory	0.00298817
JUNB	IL1B	1	11306276	ENSG00000125538	SPECTRA_107	T_CD8_NonNaive	cytokine_and_receptors_proinflammatory	0.00349457
JUNB	IL1B	1	11306276	ENSG00000125538	SPECTRA_117	UTC	cytokine_and_receptors_proinflammatory	0.00206472
JUNB	IL1B	1	11306276	ENSG00000125538	SPECTRA_127	pDC	cytokine_and_receptors_proinflammatory	0.0060881
JUND	BCL6	1	18071306;22493372	ENSG00000113916	SPECTRA_63	T_CD4_Naive	CD4T_TFH_UP	0.0194133
JUND	BCL6	1	18071306;22493372	ENSG00000113916	SPECTRA_78	T_CD4_NonNaive	CD4T_TFH_UP	0.0196922
JUND	BCL6	1	18071306;22493372	ENSG00000113916	SPECTRA_103	T_CD8_NonNaive	CD8T_exhaustion	0.0269803
JUND	ITGAV	-1	23319049	ENSG00000138448	SPECTRA_26	DC	cadhesion_molecules	0.0292789
JUND	ITGAV	-1	23319049	ENSG00000138448	SPECTRA_36	ILC	adhesion_molecules	0.0301695
JUND	ITGAV	-1	23319049	ENSG00000138448	SPECTRA_48	Mono	adhesion_molecules	0.0436375
JUND	ITGAV	-1	23319049	ENSG00000138448	SPECTRA_73	T_CD4_Naive	adhesion_molecules	0.0182217
JUND	ITGAV	-1	23319049	ENSG00000138448	SPECTRA_88	T_CD4_NonNaive	adhesion_molecules	0.0185494
JUND	ITGAV	-1	23319049	ENSG00000138448	SPECTRA_112	T_CD8_NonNaive	adhesion_molecules	0.0229763
JUND	ITGAV	-1	23319049	ENSG00000138448	SPECTRA_122	UTC	adhesion_molecules	0.0260595
JUND	ITGAV	-1	23319049	ENSG00000138448	SPECTRA_132	pDC	adhesion_molecules	0.0171552
JUND	ITGB3	-1	23319049	ENSG00000259207	SPECTRA_0	global	all_IL6-JAK-STAT3_signaling	0.0854927
KAT2B	CDKN1A	1	19525977	ENSG00000124762	SPECTRA_3	global	all_TNF-via-NFkB_signaling	0.0956753
KAT2B	CYP1B1	1	20631054	ENSG00000138061	SPECTRA_40	Mono	IL4-IL13_response	0.00280088
KAT5	IL2	1	11145913	ENSG00000109471	SPECTRA_68	T_CD4_Naive	cytokine_and_receptors_proinflammatory	0.00166539
KAT5	IL2	1	11145913	ENSG00000109471	SPECTRA_83	T_CD4_NonNaive	cytokine_and_receptors_proinflammatory	0.0128272
KAT5	IL2	1	11145913	ENSG00000109471	SPECTRA_117	UTC	cytokine_and_receptors_proinflammatory	0.00240006
KAT5	STAT3	-1	12551922	ENSG00000168610	SPECTRA_0	global	all_IL6-JAK-STAT3_signaling	0.0760315
KAT5	STAT3	-1	12551922	ENSG00000168610	SPECTRA_1	global	all_JAK-STAT_signaling	0.0536911
KAT5	STAT3	-1	12551922	ENSG00000168610	SPECTRA_61	T_CD4_Naive	CD4T_TH17_UP	0.0199419
KAT5	STAT3	-1	12551922	ENSG00000168610	SPECTRA_63	T_CD4_Naive	CD4T_TFH_UP	0.10952
KAT5	STAT3	-1	12551922	ENSG00000168610	SPECTRA_78	T_CD4_NonNaive	CD4T_TFH_UP	0.0977438
KLF10	CDKN1A	1	12173049	ENSG00000124762	SPECTRA_3	global	all_TNF-via-NFkB_signaling	0.0956753
KLF16	CDKN1A	-1	16172401	ENSG00000124762	SPECTRA_3	global	all_TNF-via-NFkB_signaling	0.0956753
KLF2	CCR7	1	20146713	ENSG00000126353	SPECTRA_9	B	chemokine_receptors	0.100192
KLF2	CCR7	1	20146713	ENSG00000126353	SPECTRA_20	DC	cchemokine_receptors	0.0261458
KLF2	CCR7	1	20146713	ENSG00000126353	SPECTRA_30	ILC	chemokine_receptors	0.0101144
KLF2	CCR7	1	20146713	ENSG00000126353	SPECTRA_42	Mono	chemokine_receptors	0.00418134
KLF2	CCR7	1	20146713	ENSG00000126353	SPECTRA_52	Plasma	chemokine_receptors	0.036829
KLF2	CCR7	1	20146713	ENSG00000126353	SPECTRA_67	T_CD4_Naive	chemokine_receptors	0.00517292
KLF2	CCR7	1	20146713	ENSG00000126353	SPECTRA_82	T_CD4_NonNaive	chemokine_receptors	0.147382
KLF2	CCR7	1	20146713	ENSG00000126353	SPECTRA_94	T_CD8_Naive	chemokine_receptors	0.189078
KLF2	CCR7	1	20146713	ENSG00000126353	SPECTRA_106	T_CD8_NonNaive	chemokine_receptors	0.0284966
KLF2	CCR7	1	20146713	ENSG00000126353	SPECTRA_116	UTC	chemokine_receptors	0.0677444
KLF2	CCR7	1	20146713	ENSG00000126353	SPECTRA_126	pDC	chemokine_receptors	0.0257697
KLF4	CD14	1	17762869	ENSG00000170458	SPECTRA_0	global	all_IL6-JAK-STAT3_signaling	0.333826
KLF4	CD14	1	17762869	ENSG00000170458	SPECTRA_40	Mono	IL4-IL13_response	0.00273209
KLF4	CDKN1C	1	19544095	ENSG00000129757	SPECTRA_50	Mono	global_all_TNF-via-NFkB_signaling	0.289806
KLF5	CXCR4	1	19460858	ENSG00000121966	SPECTRA_9	B	chemokine_receptors	0.0917117
KLF5	CXCR4	1	19460858	ENSG00000121966	SPECTRA_20	DC	cchemokine_receptors	0.0519304
KLF5	CXCR4	1	19460858	ENSG00000121966	SPECTRA_30	ILC	chemokine_receptors	0.0391308
KLF5	CXCR4	1	19460858	ENSG00000121966	SPECTRA_42	Mono	chemokine_receptors	0.0915525
KLF5	CXCR4	1	19460858	ENSG00000121966	SPECTRA_52	Plasma	chemokine_receptors	0.0917116
KLF5	CXCR4	1	19460858	ENSG00000121966	SPECTRA_67	T_CD4_Naive	chemokine_receptors	0.00220188
KLF5	CXCR4	1	19460858	ENSG00000121966	SPECTRA_76	T_CD4_NonNaive	CD4T_TH17_UP	0.000299436
KLF5	CXCR4	1	19460858	ENSG00000121966	SPECTRA_82	T_CD4_NonNaive	chemokine_receptors	0.0914123
KLF5	CXCR4	1	19460858	ENSG00000121966	SPECTRA_94	T_CD8_Naive	chemokine_receptors	0.0805954
KLF5	CXCR4	1	19460858	ENSG00000121966	SPECTRA_106	T_CD8_NonNaive	chemokine_receptors	0.0917106
KLF5	CXCR4	1	19460858	ENSG00000121966	SPECTRA_116	UTC	chemokine_receptors	0.090508
KLF5	CXCR4	1	19460858	ENSG00000121966	SPECTRA_126	pDC	chemokine_receptors	0.0917117
KLF5	ITGB2	1	22632819	ENSG00000160255	SPECTRA_15	B	adhesion_molecules	0.0751294
KLF5	ITGB2	1	22632819	ENSG00000160255	SPECTRA_26	DC	cadhesion_molecules	0.0970272
KLF5	ITGB2	1	22632819	ENSG00000160255	SPECTRA_36	ILC	adhesion_molecules	0.0967472
KLF5	ITGB2	1	22632819	ENSG00000160255	SPECTRA_48	Mono	adhesion_molecules	0.0965598
KLF5	ITGB2	1	22632819	ENSG00000160255	SPECTRA_58	Plasma	adhesion_molecules	0.047461
KLF5	ITGB2	1	22632819	ENSG00000160255	SPECTRA_73	T_CD4_Naive	adhesion_molecules	0.093192
KLF5	ITGB2	1	22632819	ENSG00000160255	SPECTRA_88	T_CD4_NonNaive	adhesion_molecules	0.0884909
KLF5	ITGB2	1	22632819	ENSG00000160255	SPECTRA_100	T_CD8_Naive	adhesion_molecules	0.0623613
KLF5	ITGB2	1	22632819	ENSG00000160255	SPECTRA_112	T_CD8_NonNaive	adhesion_molecules	0.0938903
KLF5	ITGB2	1	22632819	ENSG00000160255	SPECTRA_122	UTC	adhesion_molecules	0.0971167
KLF5	ITGB2	1	22632819	ENSG00000160255	SPECTRA_132	pDC	adhesion_molecules	0.051948
KLF6	ASAH1	1	16500425	ENSG00000104763	SPECTRA_46	Mono	IFN_response	0.000370805
KLF8	VIM	-1	20728449	ENSG00000026025	SPECTRA_18	DC	antigen-crosspresentation	0.000445146
KLF8	VIM	-1	20728449	ENSG00000026025	SPECTRA_46	Mono	IFN_response	0.000368164
KLF8	VIM	-1	20728449	ENSG00000026025	SPECTRA_65	T_CD4_Naive	Tregs_FoxP3_stabilization	5.91287e-05
KLF8	VIM	-1	20728449	ENSG00000026025	SPECTRA_71	T_CD4_Naive	IFN_response	0.0744926
KLF8	VIM	-1	20728449	ENSG00000026025	SPECTRA_98	T_CD8_Naive	IFN_response	0.000244391
L3MBTL1	MYC	1	23543057	ENSG00000136997	SPECTRA_2	global	all_type-I_and_II-ifn-response	0.0175718
L3MBTL1	MYC	1	23543057	ENSG00000136997	SPECTRA_67	T_CD4_Naive	chemokine_receptors	0.00127515
LCOR	CDH1	1	22277651	ENSG00000039068	SPECTRA_26	DC	cadhesion_molecules	0.0249171
LCOR	CDH1	1	22277651	ENSG00000039068	SPECTRA_58	Plasma	adhesion_molecules	0.0130704
LCOR	CDH1	1	22277651	ENSG00000039068	SPECTRA_88	T_CD4_NonNaive	adhesion_molecules	0.00360623
LCOR	CDH1	1	22277651	ENSG00000039068	SPECTRA_122	UTC	adhesion_molecules	0.00222584
LCOR	CDH1	1	22277651	ENSG00000039068	SPECTRA_132	pDC	adhesion_molecules	0.0733235
LCOR	CDKN1A	1	22277651	ENSG00000124762	SPECTRA_3	global	all_TNF-via-NFkB_signaling	0.0956753
LEF1	CCL7	1	11118053	ENSG00000108688	SPECTRA_0	global	all_IL6-JAK-STAT3_signaling	0.175016
LEF1	CCL7	1	11118053	ENSG00000108688	SPECTRA_19	DC	cchemokines	0.00081655
LEF1	NRCAM	1	12183361	ENSG00000091129	SPECTRA_73	T_CD4_Naive	adhesion_molecules	0.0345284
LEF1	NRCAM	1	12183361	ENSG00000091129	SPECTRA_88	T_CD4_NonNaive	adhesion_molecules	0.00134973
LEF1	NRCAM	1	12183361	ENSG00000091129	SPECTRA_100	T_CD8_Naive	adhesion_molecules	0.0931877
TCF4	LEF1	1	17335794;20802155	ENSG00000138795	SPECTRA_65	T_CD4_Naive	Tregs_FoxP3_stabilization	0.000269235
TCF4	LEF1	1	17335794;20802155	ENSG00000138795	SPECTRA_71	T_CD4_Naive	IFN_response	0.142344
LMO2	CDH1	-1	17167821	ENSG00000039068	SPECTRA_26	DC	cadhesion_molecules	0.0249171
LMO2	CDH1	-1	17167821	ENSG00000039068	SPECTRA_58	Plasma	adhesion_molecules	0.0130704
LMO2	CDH1	-1	17167821	ENSG00000039068	SPECTRA_88	T_CD4_NonNaive	adhesion_molecules	0.00360623
LMO2	CDH1	-1	17167821	ENSG00000039068	SPECTRA_122	UTC	adhesion_molecules	0.00222584
LMO2	CDH1	-1	17167821	ENSG00000039068	SPECTRA_132	pDC	adhesion_molecules	0.0733235
LMO2	LEF1	-1	22517897	ENSG00000138795	SPECTRA_65	T_CD4_Naive	Tregs_FoxP3_stabilization	0.000269235
LMO2	LEF1	-1	22517897	ENSG00000138795	SPECTRA_71	T_CD4_Naive	IFN_response	0.142344
LMO2	NFATC1	1	22517897	ENSG00000131196	SPECTRA_65	T_CD4_Naive	Tregs_FoxP3_stabilization	0.000462722
LMO2	NFATC1	1	22517897	ENSG00000131196	SPECTRA_80	T_CD4_NonNaive	Tregs_FoxP3_stabilization	0.0776059
LMO2	NFATC1	1	22517897	ENSG00000131196	SPECTRA_92	T_CD8_Naive	CD8T_tcr_activation	0.0486403
LMO2	NFATC1	1	22517897	ENSG00000131196	SPECTRA_104	T_CD8_NonNaive	CD8T_tcr_activation	0.021177
MAFB	CCND2	1	15755896	ENSG00000118971	SPECTRA_1	global	all_JAK-STAT_signaling	0.0900013
MAML1	TNFRSF12A	-1	18503747	ENSG00000006327	SPECTRA_0	global	all_IL6-JAK-STAT3_signaling	0.260513
MAML1	TNFRSF12A	-1	18503747	ENSG00000006327	SPECTRA_25	DC	cTNF_receptors_ligands	0.0416367
MAML1	TNFRSF12A	-1	18503747	ENSG00000006327	SPECTRA_35	ILC	TNF_receptors_ligands	0.0112692
MAML1	TNFRSF12A	-1	18503747	ENSG00000006327	SPECTRA_47	Mono	TNF_receptors_ligands	0.00801231
MAML1	TNFRSF12A	-1	18503747	ENSG00000006327	SPECTRA_72	T_CD4_Naive	TNF_receptors_ligands	0.00197154
MAML1	TNFRSF12A	-1	18503747	ENSG00000006327	SPECTRA_87	T_CD4_NonNaive	TNF_receptors_ligands	0.00332074
MAML1	TNFRSF12A	-1	18503747	ENSG00000006327	SPECTRA_99	T_CD8_Naive	TNF_receptors_ligands	0.00145161
MAML1	TNFRSF12A	-1	18503747	ENSG00000006327	SPECTRA_111	T_CD8_NonNaive	TNF_receptors_ligands	0.00988519
MAML1	TNFRSF12A	-1	18503747	ENSG00000006327	SPECTRA_121	UTC	TNF_receptors_ligands	0.0133647
MAML1	TNFRSF12A	-1	18503747	ENSG00000006327	SPECTRA_131	pDC	TNF_receptors_ligands	0.00132527
MED15	NCF2	1	20025940	ENSG00000116701	SPECTRA_16	B	antigen_presentation_molecules	0.0302531
MED15	NCF2	1	20025940	ENSG00000116701	SPECTRA_27	DC	cantigen_presentation_molecules	0.140147
MED15	NCF2	1	20025940	ENSG00000116701	SPECTRA_37	ILC	antigen_presentation_molecules	0.00731172
MED15	NCF2	1	20025940	ENSG00000116701	SPECTRA_49	Mono	antigen_presentation_molecules	0.188681
MED15	NCF2	1	20025940	ENSG00000116701	SPECTRA_101	T_CD8_Naive	antigen_presentation_molecules	0.00875424
MED15	NCF2	1	20025940	ENSG00000116701	SPECTRA_113	T_CD8_NonNaive	antigen_presentation_molecules	0.00696262
MED15	NCF2	1	20025940	ENSG00000116701	SPECTRA_123	UTC	antigen_presentation_molecules	0.00670084
MED15	NCF2	1	20025940	ENSG00000116701	SPECTRA_133	pDC	antigen_presentation_molecules	0.0272309
MED23	TXNIP	1	12543799	ENSG00000265972	SPECTRA_13	B	IFN_response	0.001284
MED23	TXNIP	1	12543799	ENSG00000265972	SPECTRA_34	ILC	IFN_response	0.00182875
MED23	TXNIP	1	12543799	ENSG00000265972	SPECTRA_46	Mono	IFN_response	0.00115202
MED23	TXNIP	1	12543799	ENSG00000265972	SPECTRA_65	T_CD4_Naive	Tregs_FoxP3_stabilization	0.000458471
MED23	TXNIP	1	12543799	ENSG00000265972	SPECTRA_76	T_CD4_NonNaive	CD4T_TH17_UP	0.000240997
MED23	TXNIP	1	12543799	ENSG00000265972	SPECTRA_77	T_CD4_NonNaive	CD4T_TH2_UP	0.0690737
MED23	TXNIP	1	12543799	ENSG00000265972	SPECTRA_80	T_CD4_NonNaive	Tregs_FoxP3_stabilization	0.0413052
MED23	TXNIP	1	12543799	ENSG00000265972	SPECTRA_110	T_CD8_NonNaive	IFN_response	0.00113731
MEF2B	BCL6	1	23974956	ENSG00000113916	SPECTRA_63	T_CD4_Naive	CD4T_TFH_UP	0.0194133
MEF2B	BCL6	1	23974956	ENSG00000113916	SPECTRA_78	T_CD4_NonNaive	CD4T_TFH_UP	0.0196922
MEF2B	BCL6	1	23974956	ENSG00000113916	SPECTRA_103	T_CD8_NonNaive	CD8T_exhaustion	0.0269803
MEF2C	NR4A1	-1	18079734	ENSG00000123358	SPECTRA_3	global	all_TNF-via-NFkB_signaling	0.121685
MEF2C	NR4A1	-1	18079734	ENSG00000123358	SPECTRA_103	T_CD8_NonNaive	CD8T_exhaustion	0.00507789
MEF2D	ATF3	1	17108111	ENSG00000162772	SPECTRA_3	global	all_TNF-via-NFkB_signaling	0.0962176
MEF2D	ATF3	1	17108111	ENSG00000162772	SPECTRA_104	T_CD8_NonNaive	CD8T_tcr_activation	0.00653179
MEIS1	ITGA9	1	23139255	ENSG00000144668	SPECTRA_48	Mono	adhesion_molecules	0.00526082
MEIS2	IL17RB	1	25043012	ENSG00000056736	SPECTRA_53	Plasma	cytokine_and_receptors_proinflammatory	0.00301657
MEIS2	IL17RB	1	25043012	ENSG00000056736	SPECTRA_62	T_CD4_Naive	CD4T_TH2_UP	0.00145623
MEIS2	IL17RB	1	25043012	ENSG00000056736	SPECTRA_77	T_CD4_NonNaive	CD4T_TH2_UP	0.00407647
MEIS2	IL17RB	1	25043012	ENSG00000056736	SPECTRA_107	T_CD8_NonNaive	cytokine_and_receptors_proinflammatory	0.00136144
MEIS2	IL17RB	1	25043012	ENSG00000056736	SPECTRA_117	UTC	cytokine_and_receptors_proinflammatory	0.00107367
MITF	BCL2A1	-1	23447565	ENSG00000140379	SPECTRA_46	Mono	IFN_response	0.00098821
MITF	CD40LG	1	11425859	ENSG00000102245	SPECTRA_36	ILC	adhesion_molecules	0.00545535
MITF	CD40LG	1	11425859	ENSG00000102245	SPECTRA_48	Mono	adhesion_molecules	0.0034234
MITF	CD40LG	1	11425859	ENSG00000102245	SPECTRA_58	Plasma	adhesion_molecules	0.0122626
MITF	CD40LG	1	11425859	ENSG00000102245	SPECTRA_73	T_CD4_Naive	adhesion_molecules	0.210414
MITF	CD40LG	1	11425859	ENSG00000102245	SPECTRA_88	T_CD4_NonNaive	adhesion_molecules	0.174222
MITF	CD40LG	1	11425859	ENSG00000102245	SPECTRA_92	T_CD8_Naive	CD8T_tcr_activation	0.0197553
MITF	CD40LG	1	11425859	ENSG00000102245	SPECTRA_100	T_CD8_Naive	adhesion_molecules	0.013244
MITF	CD40LG	1	11425859	ENSG00000102245	SPECTRA_104	T_CD8_NonNaive	CD8T_tcr_activation	0.0134456
MITF	CD40LG	1	11425859	ENSG00000102245	SPECTRA_122	UTC	adhesion_molecules	0.129809
MITF	CD40LG	1	11425859	ENSG00000102245	SPECTRA_132	pDC	adhesion_molecules	0.003147
MSC	CTLA4	1	19561533	ENSG00000163599	SPECTRA_26	DC	cadhesion_molecules	0.00909297
MSC	CTLA4	1	19561533	ENSG00000163599	SPECTRA_48	Mono	adhesion_molecules	0.00196132
MSC	CTLA4	1	19561533	ENSG00000163599	SPECTRA_58	Plasma	adhesion_molecules	0.00966821
MSC	CTLA4	1	19561533	ENSG00000163599	SPECTRA_73	T_CD4_Naive	adhesion_molecules	0.125157
MSC	CTLA4	1	19561533	ENSG00000163599	SPECTRA_88	T_CD4_NonNaive	adhesion_molecules	0.145067
MSC	CTLA4	1	19561533	ENSG00000163599	SPECTRA_100	T_CD8_Naive	adhesion_molecules	0.0237542
MSC	CTLA4	1	19561533	ENSG00000163599	SPECTRA_112	T_CD8_NonNaive	adhesion_molecules	0.0273151
MSC	CTLA4	1	19561533	ENSG00000163599	SPECTRA_122	UTC	adhesion_molecules	0.0256413
MSC	CTLA4	1	19561533	ENSG00000163599	SPECTRA_132	pDC	adhesion_molecules	0.00301431
MSC	IFNG	1	19561533	ENSG00000111537	SPECTRA_12	B	IFN_Type_1_2_Lambda	0.0117469
MSC	IFNG	1	19561533	ENSG00000111537	SPECTRA_23	DC	cIFN_Type_1_2_Lambda	0.000534754
MSC	IFNG	1	19561533	ENSG00000111537	SPECTRA_33	ILC	IFN_Type_1_2_Lambda	0.195118
MSC	IFNG	1	19561533	ENSG00000111537	SPECTRA_55	Plasma	IFN_Type_1_2_Lambda	0.0228048
MSC	IFNG	1	19561533	ENSG00000111537	SPECTRA_64	T_CD4_Naive	CD4T_TH1_UP	0.0062793
MSC	IFNG	1	19561533	ENSG00000111537	SPECTRA_70	T_CD4_Naive	IFN_Type_1_2_Lambda	0.00276321
MSC	IFNG	1	19561533	ENSG00000111537	SPECTRA_79	T_CD4_NonNaive	CD4T_TH1_UP	0.0266578
MSC	IFNG	1	19561533	ENSG00000111537	SPECTRA_97	T_CD8_Naive	IFN_Type_1_2_Lambda	0.00478768
MSC	IFNG	1	19561533	ENSG00000111537	SPECTRA_109	T_CD8_NonNaive	IFN_Type_1_2_Lambda	0.00498693
MSC	IFNG	1	19561533	ENSG00000111537	SPECTRA_119	UTC	IFN_Type_1_2_Lambda	0.159433
MSC	IFNG	1	19561533	ENSG00000111537	SPECTRA_129	pDC	IFN_Type_1_2_Lambda	0.00272612
MSC	IL10	1	19561533	ENSG00000136634	SPECTRA_1	global	all_JAK-STAT_signaling	0.0368176
MSC	IL10	1	19561533	ENSG00000136634	SPECTRA_7	B	effector	0.00819668
MSC	IL10	1	19561533	ENSG00000136634	SPECTRA_22	DC	ccytokine_and_receptors__antiinflammatory	0.0139833
MSC	IL10	1	19561533	ENSG00000136634	SPECTRA_44	Mono	cytokine_and_receptors__antiinflammatory	0.0488926
MSC	IL10	1	19561533	ENSG00000136634	SPECTRA_54	Plasma	cytokine_and_receptors__antiinflammatory	0.00348796
MSC	IL10	1	19561533	ENSG00000136634	SPECTRA_84	T_CD4_NonNaive	cytokine_and_receptors__antiinflammatory	0.00374478
MSC	IL10	1	19561533	ENSG00000136634	SPECTRA_118	UTC	cytokine_and_receptors__antiinflammatory	0.00128074
MSC	IL10	1	19561533	ENSG00000136634	SPECTRA_128	pDC	cytokine_and_receptors__antiinflammatory	0.00174803
MSC	IL2RA	1	19561533	ENSG00000134460	SPECTRA_0	global	all_IL6-JAK-STAT3_signaling	0.0170726
MSC	IL2RA	1	19561533	ENSG00000134460	SPECTRA_10	B	cytokine_and_receptors_proinflammatory	0.0499168
MSC	IL2RA	1	19561533	ENSG00000134460	SPECTRA_21	DC	ccytokine_and_receptors_proinflammatory	0.0021829
MSC	IL2RA	1	19561533	ENSG00000134460	SPECTRA_31	ILC	cytokine_and_receptors_proinflammatory	0.0130795
MSC	IL2RA	1	19561533	ENSG00000134460	SPECTRA_43	Mono	cytokine_and_receptors_proinflammatory	0.00131075
MSC	IL2RA	1	19561533	ENSG00000134460	SPECTRA_53	Plasma	cytokine_and_receptors_proinflammatory	0.0192441
MSC	IL2RA	1	19561533	ENSG00000134460	SPECTRA_65	T_CD4_Naive	Tregs_FoxP3_stabilization	0.000539312
MSC	IL2RA	1	19561533	ENSG00000134460	SPECTRA_80	T_CD4_NonNaive	Tregs_FoxP3_stabilization	0.129782
MSC	IL2RA	1	19561533	ENSG00000134460	SPECTRA_83	T_CD4_NonNaive	cytokine_and_receptors_proinflammatory	0.0399015
MSC	IL2RA	1	19561533	ENSG00000134460	SPECTRA_95	T_CD8_Naive	cytokine_and_receptors_proinflammatory	0.00957482
MSC	IL2RA	1	19561533	ENSG00000134460	SPECTRA_107	T_CD8_NonNaive	cytokine_and_receptors_proinflammatory	0.0179921
MSC	IL2RA	1	19561533	ENSG00000134460	SPECTRA_117	UTC	cytokine_and_receptors_proinflammatory	0.0167192
MSC	IL2RA	1	19561533	ENSG00000134460	SPECTRA_127	pDC	cytokine_and_receptors_proinflammatory	0.00470445
MSC	LTA	-1	15052269	ENSG00000226979	SPECTRA_10	B	cytokine_and_receptors_proinflammatory	0.0497505
MSC	LTA	-1	15052269	ENSG00000226979	SPECTRA_21	DC	ccytokine_and_receptors_proinflammatory	0.00120484
MSC	LTA	-1	15052269	ENSG00000226979	SPECTRA_31	ILC	cytokine_and_receptors_proinflammatory	0.0354778
MSC	LTA	-1	15052269	ENSG00000226979	SPECTRA_43	Mono	cytokine_and_receptors_proinflammatory	0.00409879
MSC	LTA	-1	15052269	ENSG00000226979	SPECTRA_53	Plasma	cytokine_and_receptors_proinflammatory	0.0104051
MSC	LTA	-1	15052269	ENSG00000226979	SPECTRA_68	T_CD4_Naive	cytokine_and_receptors_proinflammatory	0.0774408
MSC	LTA	-1	15052269	ENSG00000226979	SPECTRA_83	T_CD4_NonNaive	cytokine_and_receptors_proinflammatory	0.0613688
MSC	LTA	-1	15052269	ENSG00000226979	SPECTRA_92	T_CD8_Naive	CD8T_tcr_activation	0.0353324
MSC	LTA	-1	15052269	ENSG00000226979	SPECTRA_95	T_CD8_Naive	cytokine_and_receptors_proinflammatory	0.0458394
MSC	LTA	-1	15052269	ENSG00000226979	SPECTRA_104	T_CD8_NonNaive	CD8T_tcr_activation	0.0175494
MSC	LTA	-1	15052269	ENSG00000226979	SPECTRA_107	T_CD8_NonNaive	cytokine_and_receptors_proinflammatory	0.0245596
MSC	LTA	-1	15052269	ENSG00000226979	SPECTRA_117	UTC	cytokine_and_receptors_proinflammatory	0.0581068
MSC	LTA	-1	15052269	ENSG00000226979	SPECTRA_127	pDC	cytokine_and_receptors_proinflammatory	0.0115425
MSX2	BCL2	-1	21730974	ENSG00000171791	SPECTRA_91	T_CD8_Naive	CD8T_exhaustion	0.157054
MSX2	BCL2	-1	21730974	ENSG00000171791	SPECTRA_103	T_CD8_NonNaive	CD8T_exhaustion	0.0632443
MTA1	MYC	1	12431981	ENSG00000136997	SPECTRA_2	global	all_type-I_and_II-ifn-response	0.0175718
MTA1	MYC	1	12431981	ENSG00000136997	SPECTRA_67	T_CD4_Naive	chemokine_receptors	0.00127515
MYB	CSF3R	-1	7964503	ENSG00000119535	SPECTRA_0	global	all_IL6-JAK-STAT3_signaling	0.102717
MYB	CSF3R	-1	7964503	ENSG00000119535	SPECTRA_1	global	all_JAK-STAT_signaling	0.070093
MYB	CSF3R	-1	7964503	ENSG00000119535	SPECTRA_50	Mono	global_all_TNF-via-NFkB_signaling	0.292968
MYB	GATA3	1	20484083	ENSG00000107485	SPECTRA_62	T_CD4_Naive	CD4T_TH2_UP	0.1844
MYB	GATA3	1	20484083	ENSG00000107485	SPECTRA_77	T_CD4_NonNaive	CD4T_TH2_UP	0.0825602
MYB	ICAM1	-1	21953443	ENSG00000090339	SPECTRA_3	global	all_TNF-via-NFkB_signaling	0.0640007
MYB	ICAM1	-1	21953443	ENSG00000090339	SPECTRA_26	DC	cadhesion_molecules	0.102705
MYB	ICAM1	-1	21953443	ENSG00000090339	SPECTRA_36	ILC	adhesion_molecules	0.0442915
MYB	ICAM1	-1	21953443	ENSG00000090339	SPECTRA_48	Mono	adhesion_molecules	0.0929974
MYB	ICAM1	-1	21953443	ENSG00000090339	SPECTRA_58	Plasma	adhesion_molecules	0.0317298
MYB	ICAM1	-1	21953443	ENSG00000090339	SPECTRA_73	T_CD4_Naive	adhesion_molecules	0.00852875
MYB	ICAM1	-1	21953443	ENSG00000090339	SPECTRA_88	T_CD4_NonNaive	adhesion_molecules	0.0112259
MYB	ICAM1	-1	21953443	ENSG00000090339	SPECTRA_122	UTC	adhesion_molecules	0.0285367
MYB	ICAM1	-1	21953443	ENSG00000090339	SPECTRA_132	pDC	adhesion_molecules	0.11051
MYB	IL15	1	11675351	ENSG00000164136	SPECTRA_10	B	cytokine_and_receptors_proinflammatory	0.0495112
MYB	IL15	1	11675351	ENSG00000164136	SPECTRA_21	DC	ccytokine_and_receptors_proinflammatory	0.0619074
MYB	IL15	1	11675351	ENSG00000164136	SPECTRA_31	ILC	cytokine_and_receptors_proinflammatory	0.0369087
MYB	IL15	1	11675351	ENSG00000164136	SPECTRA_43	Mono	cytokine_and_receptors_proinflammatory	0.195081
MYB	IL15	1	11675351	ENSG00000164136	SPECTRA_53	Plasma	cytokine_and_receptors_proinflammatory	0.0481913
MYB	IL15	1	11675351	ENSG00000164136	SPECTRA_68	T_CD4_Naive	cytokine_and_receptors_proinflammatory	0.00768622
MYB	IL15	1	11675351	ENSG00000164136	SPECTRA_83	T_CD4_NonNaive	cytokine_and_receptors_proinflammatory	0.014552
MYB	IL15	1	11675351	ENSG00000164136	SPECTRA_95	T_CD8_Naive	cytokine_and_receptors_proinflammatory	0.00521767
MYB	IL15	1	11675351	ENSG00000164136	SPECTRA_107	T_CD8_NonNaive	cytokine_and_receptors_proinflammatory	0.0441421
MYB	IL15	1	11675351	ENSG00000164136	SPECTRA_117	UTC	cytokine_and_receptors_proinflammatory	0.0373546
MYB	IL15	1	11675351	ENSG00000164136	SPECTRA_127	pDC	cytokine_and_receptors_proinflammatory	0.00341614
MYB	IL7	1	11675351	ENSG00000104432	SPECTRA_11	B	cytokine_and_receptors__antiinflammatory	0.144026
MYB	IL7	1	11675351	ENSG00000104432	SPECTRA_22	DC	ccytokine_and_receptors__antiinflammatory	0.0454411
MYB	IL7	1	11675351	ENSG00000104432	SPECTRA_32	ILC	cytokine_and_receptors__antiinflammatory	0.00404443
MYB	IL7	1	11675351	ENSG00000104432	SPECTRA_44	Mono	cytokine_and_receptors__antiinflammatory	0.0104813
MYB	IL7	1	11675351	ENSG00000104432	SPECTRA_54	Plasma	cytokine_and_receptors__antiinflammatory	0.0183838
MYB	IL7	1	11675351	ENSG00000104432	SPECTRA_69	T_CD4_Naive	cytokine_and_receptors__antiinflammatory	0.00174503
MYB	IL7	1	11675351	ENSG00000104432	SPECTRA_84	T_CD4_NonNaive	cytokine_and_receptors__antiinflammatory	0.0169045
MYB	IL7	1	11675351	ENSG00000104432	SPECTRA_108	T_CD8_NonNaive	cytokine_and_receptors__antiinflammatory	0.0182213
MYB	IL7	1	11675351	ENSG00000104432	SPECTRA_118	UTC	cytokine_and_receptors__antiinflammatory	0.00348369
MYB	IL7	1	11675351	ENSG00000104432	SPECTRA_128	pDC	cytokine_and_receptors__antiinflammatory	0.00284837
MYC	ATF3	1	21384303	ENSG00000162772	SPECTRA_3	global	all_TNF-via-NFkB_signaling	0.0962176
MYC	ATF3	1	21384303	ENSG00000162772	SPECTRA_104	T_CD8_NonNaive	CD8T_tcr_activation	0.00653179
MYC	CD38	1	11519042	ENSG00000004468	SPECTRA_0	global	all_IL6-JAK-STAT3_signaling	0.0619672
MYC	CREBBP	1	12776737	ENSG00000005339	SPECTRA_1	global	all_JAK-STAT_signaling	0.10087
CREBBP	MYC	1	17287852	ENSG00000136997	SPECTRA_2	global	all_type-I_and_II-ifn-response	0.0175718
CREBBP	MYC	1	17287852	ENSG00000136997	SPECTRA_67	T_CD4_Naive	chemokine_receptors	0.00127515
MYC	HLA-A	1	8206526	ENSG00000206503	SPECTRA_4	global	all_MHC-II-I_presentation	0.00313539
MYC	HLA-A	1	8206526	ENSG00000206503	SPECTRA_16	B	antigen_presentation_molecules	0.0752418
MYC	HLA-A	1	8206526	ENSG00000206503	SPECTRA_27	DC	cantigen_presentation_molecules	0.0650057
MYC	HLA-A	1	8206526	ENSG00000206503	SPECTRA_37	ILC	antigen_presentation_molecules	0.0852927
MYC	HLA-A	1	8206526	ENSG00000206503	SPECTRA_49	Mono	antigen_presentation_molecules	0.0737904
MYC	HLA-A	1	8206526	ENSG00000206503	SPECTRA_59	Plasma	antigen_presentation_molecules	0.0720898
MYC	HLA-A	1	8206526	ENSG00000206503	SPECTRA_74	T_CD4_Naive	antigen_presentation_molecules	0.107212
MYC	HLA-A	1	8206526	ENSG00000206503	SPECTRA_89	T_CD4_NonNaive	antigen_presentation_molecules	0.0848591
MYC	HLA-A	1	8206526	ENSG00000206503	SPECTRA_101	T_CD8_Naive	antigen_presentation_molecules	0.0843128
MYC	HLA-A	1	8206526	ENSG00000206503	SPECTRA_113	T_CD8_NonNaive	antigen_presentation_molecules	0.0832396
MYC	HLA-A	1	8206526	ENSG00000206503	SPECTRA_123	UTC	antigen_presentation_molecules	0.0835809
MYC	HLA-A	1	8206526	ENSG00000206503	SPECTRA_133	pDC	antigen_presentation_molecules	0.0678172
MYC	HLA-C	1	8206526	ENSG00000204525	SPECTRA_4	global	all_MHC-II-I_presentation	0.00474148
MYC	HLA-C	1	8206526	ENSG00000204525	SPECTRA_16	B	antigen_presentation_molecules	0.0724119
MYC	HLA-C	1	8206526	ENSG00000204525	SPECTRA_27	DC	cantigen_presentation_molecules	0.0605036
MYC	HLA-C	1	8206526	ENSG00000204525	SPECTRA_37	ILC	antigen_presentation_molecules	0.0864194
MYC	HLA-C	1	8206526	ENSG00000204525	SPECTRA_49	Mono	antigen_presentation_molecules	0.0744224
MYC	HLA-C	1	8206526	ENSG00000204525	SPECTRA_59	Plasma	antigen_presentation_molecules	0.070538
MYC	HLA-C	1	8206526	ENSG00000204525	SPECTRA_74	T_CD4_Naive	antigen_presentation_molecules	0.107712
MYC	HLA-C	1	8206526	ENSG00000204525	SPECTRA_89	T_CD4_NonNaive	antigen_presentation_molecules	0.0832664
MYC	HLA-C	1	8206526	ENSG00000204525	SPECTRA_101	T_CD8_Naive	antigen_presentation_molecules	0.0828989
MYC	HLA-C	1	8206526	ENSG00000204525	SPECTRA_113	T_CD8_NonNaive	antigen_presentation_molecules	0.0836295
MYC	HLA-C	1	8206526	ENSG00000204525	SPECTRA_123	UTC	antigen_presentation_molecules	0.0836236
MYC	HLA-C	1	8206526	ENSG00000204525	SPECTRA_133	pDC	antigen_presentation_molecules	0.0703169
MYC	HLA-F	1	8206526	ENSG00000204642	SPECTRA_16	B	antigen_presentation_molecules	0.0690755
MYC	HLA-F	1	8206526	ENSG00000204642	SPECTRA_27	DC	cantigen_presentation_molecules	0.0450748
MYC	HLA-F	1	8206526	ENSG00000204642	SPECTRA_37	ILC	antigen_presentation_molecules	0.0794961
MYC	HLA-F	1	8206526	ENSG00000204642	SPECTRA_74	T_CD4_Naive	antigen_presentation_molecules	0.0957781
MYC	HLA-F	1	8206526	ENSG00000204642	SPECTRA_89	T_CD4_NonNaive	antigen_presentation_molecules	0.0731428
MYC	HLA-F	1	8206526	ENSG00000204642	SPECTRA_101	T_CD8_Naive	antigen_presentation_molecules	0.0814275
MYC	HLA-F	1	8206526	ENSG00000204642	SPECTRA_113	T_CD8_NonNaive	antigen_presentation_molecules	0.0778824
MYC	HLA-F	1	8206526	ENSG00000204642	SPECTRA_123	UTC	antigen_presentation_molecules	0.0799835
MYC	HLA-F	1	8206526	ENSG00000204642	SPECTRA_133	pDC	antigen_presentation_molecules	0.039577
MYC	HLA-G	1	8206526	ENSG00000204632	SPECTRA_2	global	all_type-I_and_II-ifn-response	0.00885335
MYC	HLA-G	1	8206526	ENSG00000204632	SPECTRA_16	B	antigen_presentation_molecules	0.0127069
MYC	HLA-G	1	8206526	ENSG00000204632	SPECTRA_37	ILC	antigen_presentation_molecules	0.0177058
MYC	HLA-G	1	8206526	ENSG00000204632	SPECTRA_101	T_CD8_Naive	antigen_presentation_molecules	0.0161555
MYC	HLA-G	1	8206526	ENSG00000204632	SPECTRA_113	T_CD8_NonNaive	antigen_presentation_molecules	0.0156855
MYC	HLA-G	1	8206526	ENSG00000204632	SPECTRA_123	UTC	antigen_presentation_molecules	0.0149385
MYC	HLA-G	1	8206526	ENSG00000204632	SPECTRA_133	pDC	antigen_presentation_molecules	0.010782
TLX1	MYC	1	20618946	ENSG00000136997	SPECTRA_2	global	all_type-I_and_II-ifn-response	0.0175718
TLX1	MYC	1	20618946	ENSG00000136997	SPECTRA_67	T_CD4_Naive	chemokine_receptors	0.00127515
MYC	TNFRSF10B	1	15144957	ENSG00000120889	SPECTRA_14	B	TNF_receptors_ligands	0.0363779
MYC	TNFRSF10B	1	15144957	ENSG00000120889	SPECTRA_25	DC	cTNF_receptors_ligands	0.109921
MYC	TNFRSF10B	1	15144957	ENSG00000120889	SPECTRA_35	ILC	TNF_receptors_ligands	0.0116283
MYC	TNFRSF10B	1	15144957	ENSG00000120889	SPECTRA_47	Mono	TNF_receptors_ligands	0.0716627
MYC	TNFRSF10B	1	15144957	ENSG00000120889	SPECTRA_57	Plasma	TNF_receptors_ligands	0.00194559
MYC	TNFRSF10B	1	15144957	ENSG00000120889	SPECTRA_72	T_CD4_Naive	TNF_receptors_ligands	0.0860815
MYC	TNFRSF10B	1	15144957	ENSG00000120889	SPECTRA_87	T_CD4_NonNaive	TNF_receptors_ligands	0.0420496
MYC	TNFRSF10B	1	15144957	ENSG00000120889	SPECTRA_99	T_CD8_Naive	TNF_receptors_ligands	0.0518492
MYC	TNFRSF10B	1	15144957	ENSG00000120889	SPECTRA_111	T_CD8_NonNaive	TNF_receptors_ligands	0.0402559
MYC	TNFRSF10B	1	15144957	ENSG00000120889	SPECTRA_121	UTC	TNF_receptors_ligands	0.0395097
MYC	TNFRSF10B	1	15144957	ENSG00000120889	SPECTRA_131	pDC	TNF_receptors_ligands	0.00436468
MYCN	CDKN1A	1	19885598	ENSG00000124762	SPECTRA_3	global	all_TNF-via-NFkB_signaling	0.0956753
MYCN	CIITA	-1	12107114	ENSG00000179583	SPECTRA_4	global	all_MHC-II-I_presentation	0.00310611
MYCN	CIITA	-1	12107114	ENSG00000179583	SPECTRA_28	DC	global_all_TNF-via-NFkB_signaling	0.181415
MYCN	HLA-A	-1	1991301;8428579;8895520	ENSG00000206503	SPECTRA_4	global	all_MHC-II-I_presentation	0.00313539
MYCN	HLA-A	-1	1991301;8428579;8895520	ENSG00000206503	SPECTRA_16	B	antigen_presentation_molecules	0.0752418
MYCN	HLA-A	-1	1991301;8428579;8895520	ENSG00000206503	SPECTRA_27	DC	cantigen_presentation_molecules	0.0650057
MYCN	HLA-A	-1	1991301;8428579;8895520	ENSG00000206503	SPECTRA_37	ILC	antigen_presentation_molecules	0.0852927
MYCN	HLA-A	-1	1991301;8428579;8895520	ENSG00000206503	SPECTRA_49	Mono	antigen_presentation_molecules	0.0737904
MYCN	HLA-A	-1	1991301;8428579;8895520	ENSG00000206503	SPECTRA_59	Plasma	antigen_presentation_molecules	0.0720898
MYCN	HLA-A	-1	1991301;8428579;8895520	ENSG00000206503	SPECTRA_74	T_CD4_Naive	antigen_presentation_molecules	0.107212
MYCN	HLA-A	-1	1991301;8428579;8895520	ENSG00000206503	SPECTRA_89	T_CD4_NonNaive	antigen_presentation_molecules	0.0848591
MYCN	HLA-A	-1	1991301;8428579;8895520	ENSG00000206503	SPECTRA_101	T_CD8_Naive	antigen_presentation_molecules	0.0843128
MYCN	HLA-A	-1	1991301;8428579;8895520	ENSG00000206503	SPECTRA_113	T_CD8_NonNaive	antigen_presentation_molecules	0.0832396
MYCN	HLA-A	-1	1991301;8428579;8895520	ENSG00000206503	SPECTRA_123	UTC	antigen_presentation_molecules	0.0835809
MYCN	HLA-A	-1	1991301;8428579;8895520	ENSG00000206503	SPECTRA_133	pDC	antigen_presentation_molecules	0.0678172
MYCN	HLA-B	1	8895520	ENSG00000234745	SPECTRA_4	global	all_MHC-II-I_presentation	0.0041242
MYCN	HLA-B	1	8895520	ENSG00000234745	SPECTRA_16	B	antigen_presentation_molecules	0.0764392
MYCN	HLA-B	1	8895520	ENSG00000234745	SPECTRA_27	DC	cantigen_presentation_molecules	0.0671599
MYCN	HLA-B	1	8895520	ENSG00000234745	SPECTRA_37	ILC	antigen_presentation_molecules	0.0835446
MYCN	HLA-B	1	8895520	ENSG00000234745	SPECTRA_49	Mono	antigen_presentation_molecules	0.0778864
MYCN	HLA-B	1	8895520	ENSG00000234745	SPECTRA_59	Plasma	antigen_presentation_molecules	0.0730916
MYCN	HLA-B	1	8895520	ENSG00000234745	SPECTRA_74	T_CD4_Naive	antigen_presentation_molecules	0.106072
MYCN	HLA-B	1	8895520	ENSG00000234745	SPECTRA_89	T_CD4_NonNaive	antigen_presentation_molecules	0.0822555
MYCN	HLA-B	1	8895520	ENSG00000234745	SPECTRA_101	T_CD8_Naive	antigen_presentation_molecules	0.0812867
MYCN	HLA-B	1	8895520	ENSG00000234745	SPECTRA_113	T_CD8_NonNaive	antigen_presentation_molecules	0.0811908
MYCN	HLA-B	1	8895520	ENSG00000234745	SPECTRA_123	UTC	antigen_presentation_molecules	0.0816802
MYCN	HLA-B	1	8895520	ENSG00000234745	SPECTRA_133	pDC	antigen_presentation_molecules	0.0793035
MYCN	HLA-C	1	8895520	ENSG00000204525	SPECTRA_4	global	all_MHC-II-I_presentation	0.00474148
MYCN	HLA-C	1	8895520	ENSG00000204525	SPECTRA_16	B	antigen_presentation_molecules	0.0724119
MYCN	HLA-C	1	8895520	ENSG00000204525	SPECTRA_27	DC	cantigen_presentation_molecules	0.0605036
MYCN	HLA-C	1	8895520	ENSG00000204525	SPECTRA_37	ILC	antigen_presentation_molecules	0.0864194
MYCN	HLA-C	1	8895520	ENSG00000204525	SPECTRA_49	Mono	antigen_presentation_molecules	0.0744224
MYCN	HLA-C	1	8895520	ENSG00000204525	SPECTRA_59	Plasma	antigen_presentation_molecules	0.070538
MYCN	HLA-C	1	8895520	ENSG00000204525	SPECTRA_74	T_CD4_Naive	antigen_presentation_molecules	0.107712
MYCN	HLA-C	1	8895520	ENSG00000204525	SPECTRA_89	T_CD4_NonNaive	antigen_presentation_molecules	0.0832664
MYCN	HLA-C	1	8895520	ENSG00000204525	SPECTRA_101	T_CD8_Naive	antigen_presentation_molecules	0.0828989
MYCN	HLA-C	1	8895520	ENSG00000204525	SPECTRA_113	T_CD8_NonNaive	antigen_presentation_molecules	0.0836295
MYCN	HLA-C	1	8895520	ENSG00000204525	SPECTRA_123	UTC	antigen_presentation_molecules	0.0836236
MYCN	HLA-C	1	8895520	ENSG00000204525	SPECTRA_133	pDC	antigen_presentation_molecules	0.0703169
MYCN	HLA-F	1	8895520	ENSG00000204642	SPECTRA_16	B	antigen_presentation_molecules	0.0690755
MYCN	HLA-F	1	8895520	ENSG00000204642	SPECTRA_27	DC	cantigen_presentation_molecules	0.0450748
MYCN	HLA-F	1	8895520	ENSG00000204642	SPECTRA_37	ILC	antigen_presentation_molecules	0.0794961
MYCN	HLA-F	1	8895520	ENSG00000204642	SPECTRA_74	T_CD4_Naive	antigen_presentation_molecules	0.0957781
MYCN	HLA-F	1	8895520	ENSG00000204642	SPECTRA_89	T_CD4_NonNaive	antigen_presentation_molecules	0.0731428
MYCN	HLA-F	1	8895520	ENSG00000204642	SPECTRA_101	T_CD8_Naive	antigen_presentation_molecules	0.0814275
MYCN	HLA-F	1	8895520	ENSG00000204642	SPECTRA_113	T_CD8_NonNaive	antigen_presentation_molecules	0.0778824
MYCN	HLA-F	1	8895520	ENSG00000204642	SPECTRA_123	UTC	antigen_presentation_molecules	0.0799835
MYCN	HLA-F	1	8895520	ENSG00000204642	SPECTRA_133	pDC	antigen_presentation_molecules	0.039577
MYCN	HLA-G	1	8895520	ENSG00000204632	SPECTRA_2	global	all_type-I_and_II-ifn-response	0.00885335
MYCN	HLA-G	1	8895520	ENSG00000204632	SPECTRA_16	B	antigen_presentation_molecules	0.0127069
MYCN	HLA-G	1	8895520	ENSG00000204632	SPECTRA_37	ILC	antigen_presentation_molecules	0.0177058
MYCN	HLA-G	1	8895520	ENSG00000204632	SPECTRA_101	T_CD8_Naive	antigen_presentation_molecules	0.0161555
MYCN	HLA-G	1	8895520	ENSG00000204632	SPECTRA_113	T_CD8_NonNaive	antigen_presentation_molecules	0.0156855
MYCN	HLA-G	1	8895520	ENSG00000204632	SPECTRA_123	UTC	antigen_presentation_molecules	0.0149385
MYCN	HLA-G	1	8895520	ENSG00000204632	SPECTRA_133	pDC	antigen_presentation_molecules	0.010782
MYCN	ID2	1	12670915	ENSG00000115738	SPECTRA_91	T_CD8_Naive	CD8T_exhaustion	0.109817
MYCN	ID2	1	12670915	ENSG00000115738	SPECTRA_103	T_CD8_NonNaive	CD8T_exhaustion	0.109171
MYCN	IFNG	1	9570357	ENSG00000111537	SPECTRA_12	B	IFN_Type_1_2_Lambda	0.0117469
MYCN	IFNG	1	9570357	ENSG00000111537	SPECTRA_23	DC	cIFN_Type_1_2_Lambda	0.000534754
MYCN	IFNG	1	9570357	ENSG00000111537	SPECTRA_33	ILC	IFN_Type_1_2_Lambda	0.195118
MYCN	IFNG	1	9570357	ENSG00000111537	SPECTRA_55	Plasma	IFN_Type_1_2_Lambda	0.0228048
MYCN	IFNG	1	9570357	ENSG00000111537	SPECTRA_64	T_CD4_Naive	CD4T_TH1_UP	0.0062793
MYCN	IFNG	1	9570357	ENSG00000111537	SPECTRA_70	T_CD4_Naive	IFN_Type_1_2_Lambda	0.00276321
MYCN	IFNG	1	9570357	ENSG00000111537	SPECTRA_79	T_CD4_NonNaive	CD4T_TH1_UP	0.0266578
MYCN	IFNG	1	9570357	ENSG00000111537	SPECTRA_97	T_CD8_Naive	IFN_Type_1_2_Lambda	0.00478768
MYCN	IFNG	1	9570357	ENSG00000111537	SPECTRA_109	T_CD8_NonNaive	IFN_Type_1_2_Lambda	0.00498693
MYCN	IFNG	1	9570357	ENSG00000111537	SPECTRA_119	UTC	IFN_Type_1_2_Lambda	0.159433
MYCN	IFNG	1	9570357	ENSG00000111537	SPECTRA_129	pDC	IFN_Type_1_2_Lambda	0.00272612
NANOG	KLF2	1	22378194	ENSG00000127528	SPECTRA_65	T_CD4_Naive	Tregs_FoxP3_stabilization	0.000213835
NCOA1	CDKN1A	1	15286705	ENSG00000124762	SPECTRA_3	global	all_TNF-via-NFkB_signaling	0.0956753
NCOA3	BCL2	1	22213475	ENSG00000171791	SPECTRA_91	T_CD8_Naive	CD8T_exhaustion	0.157054
NCOA3	BCL2	1	22213475	ENSG00000171791	SPECTRA_103	T_CD8_NonNaive	CD8T_exhaustion	0.0632443
NCOA6	FOS	1	19329434	ENSG00000170345	SPECTRA_46	Mono	IFN_response	0.00105921
NCOA6	FOS	1	19329434	ENSG00000170345	SPECTRA_76	T_CD4_NonNaive	CD4T_TH17_UP	0.000416135
NCOR1	G0S2	-1	23098689	ENSG00000123689	SPECTRA_3	global	all_TNF-via-NFkB_signaling	0.144216
NCOR1	G0S2	-1	23098689	ENSG00000123689	SPECTRA_46	Mono	IFN_response	0.00109845
NFAT5	LTB	1	11485737	ENSG00000227507	SPECTRA_10	B	cytokine_and_receptors_proinflammatory	0.094074
NFAT5	LTB	1	11485737	ENSG00000227507	SPECTRA_21	DC	ccytokine_and_receptors_proinflammatory	0.0650119
NFAT5	LTB	1	11485737	ENSG00000227507	SPECTRA_31	ILC	cytokine_and_receptors_proinflammatory	0.0466879
NFAT5	LTB	1	11485737	ENSG00000227507	SPECTRA_43	Mono	cytokine_and_receptors_proinflammatory	0.0769514
NFAT5	LTB	1	11485737	ENSG00000227507	SPECTRA_53	Plasma	cytokine_and_receptors_proinflammatory	0.068143
NFAT5	LTB	1	11485737	ENSG00000227507	SPECTRA_68	T_CD4_Naive	cytokine_and_receptors_proinflammatory	0.0944379
NFAT5	LTB	1	11485737	ENSG00000227507	SPECTRA_83	T_CD4_NonNaive	cytokine_and_receptors_proinflammatory	0.0865694
NFAT5	LTB	1	11485737	ENSG00000227507	SPECTRA_95	T_CD8_Naive	cytokine_and_receptors_proinflammatory	0.0909599
NFAT5	LTB	1	11485737	ENSG00000227507	SPECTRA_107	T_CD8_NonNaive	cytokine_and_receptors_proinflammatory	0.0931587
NFAT5	LTB	1	11485737	ENSG00000227507	SPECTRA_117	UTC	cytokine_and_receptors_proinflammatory	0.0944378
NFAT5	LTB	1	11485737	ENSG00000227507	SPECTRA_127	pDC	cytokine_and_receptors_proinflammatory	0.0944379
NFATC1	IFNG	1	11994444;12836278;12842891;9374532	ENSG00000111537	SPECTRA_12	B	IFN_Type_1_2_Lambda	0.0117469
NFATC1	IFNG	1	11994444;12836278;12842891;9374532	ENSG00000111537	SPECTRA_23	DC	cIFN_Type_1_2_Lambda	0.000534754
NFATC1	IFNG	1	11994444;12836278;12842891;9374532	ENSG00000111537	SPECTRA_33	ILC	IFN_Type_1_2_Lambda	0.195118
NFATC1	IFNG	1	11994444;12836278;12842891;9374532	ENSG00000111537	SPECTRA_55	Plasma	IFN_Type_1_2_Lambda	0.0228048
NFATC1	IFNG	1	11994444;12836278;12842891;9374532	ENSG00000111537	SPECTRA_64	T_CD4_Naive	CD4T_TH1_UP	0.0062793
NFATC1	IFNG	1	11994444;12836278;12842891;9374532	ENSG00000111537	SPECTRA_70	T_CD4_Naive	IFN_Type_1_2_Lambda	0.00276321
NFATC1	IFNG	1	11994444;12836278;12842891;9374532	ENSG00000111537	SPECTRA_79	T_CD4_NonNaive	CD4T_TH1_UP	0.0266578
NFATC1	IFNG	1	11994444;12836278;12842891;9374532	ENSG00000111537	SPECTRA_97	T_CD8_Naive	IFN_Type_1_2_Lambda	0.00478768
NFATC1	IFNG	1	11994444;12836278;12842891;9374532	ENSG00000111537	SPECTRA_109	T_CD8_NonNaive	IFN_Type_1_2_Lambda	0.00498693
NFATC1	IFNG	1	11994444;12836278;12842891;9374532	ENSG00000111537	SPECTRA_119	UTC	IFN_Type_1_2_Lambda	0.159433
NFATC1	IFNG	1	11994444;12836278;12842891;9374532	ENSG00000111537	SPECTRA_129	pDC	IFN_Type_1_2_Lambda	0.00272612
NFATC3	CTSD	1	16219765	ENSG00000117984	SPECTRA_16	B	antigen_presentation_molecules	0.031577
NFATC3	CTSD	1	16219765	ENSG00000117984	SPECTRA_27	DC	cantigen_presentation_molecules	0.0461276
NFATC3	CTSD	1	16219765	ENSG00000117984	SPECTRA_37	ILC	antigen_presentation_molecules	0.0917266
NFATC3	CTSD	1	16219765	ENSG00000117984	SPECTRA_49	Mono	antigen_presentation_molecules	0.126836
NFATC3	CTSD	1	16219765	ENSG00000117984	SPECTRA_101	T_CD8_Naive	antigen_presentation_molecules	0.054709
NFATC3	CTSD	1	16219765	ENSG00000117984	SPECTRA_113	T_CD8_NonNaive	antigen_presentation_molecules	0.0621726
NFATC3	CTSD	1	16219765	ENSG00000117984	SPECTRA_123	UTC	antigen_presentation_molecules	0.0605777
NFATC3	CTSD	1	16219765	ENSG00000117984	SPECTRA_133	pDC	antigen_presentation_molecules	0.0634612
NFIA	CDKN1A	-1	17130157	ENSG00000124762	SPECTRA_3	global	all_TNF-via-NFkB_signaling	0.0956753
NFIB	CDKN1A	1	17130157	ENSG00000124762	SPECTRA_3	global	all_TNF-via-NFkB_signaling	0.0956753
NFIC	CCL2	1	11164890;16206198	ENSG00000108691	SPECTRA_19	DC	cchemokines	0.000870863
NFIC	CCL2	1	11164890;16206198	ENSG00000108691	SPECTRA_41	Mono	chemokines	0.0788394
NFIC	IRS2	1	19755487	ENSG00000185950	SPECTRA_3	global	all_TNF-via-NFkB_signaling	0.0575086
NFIC	JUN	1	10403485	ENSG00000177606	SPECTRA_0	global	all_IL6-JAK-STAT3_signaling	0.06159
NFIC	JUN	1	10403485	ENSG00000177606	SPECTRA_65	T_CD4_Naive	Tregs_FoxP3_stabilization	0.000137734
NFIX	CDKN1A	-1	17130157	ENSG00000124762	SPECTRA_3	global	all_TNF-via-NFkB_signaling	0.0956753
NFKB1	A2M	1	11466367	ENSG00000175899	SPECTRA_0	global	all_IL6-JAK-STAT3_signaling	0.0137341
NFKB1	ABCA1	-1	17135302	ENSG00000165029	SPECTRA_3	global	all_TNF-via-NFkB_signaling	0.056104
NFKB1	AKT1	-1	18031796	ENSG00000142208	SPECTRA_1	global	all_JAK-STAT_signaling	0.0312545
NFKB1	AKT2	-1	20514445	ENSG00000105221	SPECTRA_1	global	all_JAK-STAT_signaling	0.0620572
NFKB1	ATF3	1	24100018	ENSG00000162772	SPECTRA_3	global	all_TNF-via-NFkB_signaling	0.0962176
NFKB1	ATF3	1	24100018	ENSG00000162772	SPECTRA_104	T_CD8_NonNaive	CD8T_tcr_activation	0.00653179
NFKB1	B2M	1	12480693;2196446	ENSG00000166710	SPECTRA_16	B	antigen_presentation_molecules	0.0774722
NFKB1	B2M	1	12480693;2196446	ENSG00000166710	SPECTRA_27	DC	cantigen_presentation_molecules	0.0774723
NFKB1	B2M	1	12480693;2196446	ENSG00000166710	SPECTRA_37	ILC	antigen_presentation_molecules	0.0774723
NFKB1	B2M	1	12480693;2196446	ENSG00000166710	SPECTRA_49	Mono	antigen_presentation_molecules	0.0774722
NFKB1	B2M	1	12480693;2196446	ENSG00000166710	SPECTRA_59	Plasma	antigen_presentation_molecules	0.0704103
NFKB1	B2M	1	12480693;2196446	ENSG00000166710	SPECTRA_74	T_CD4_Naive	antigen_presentation_molecules	0.0765624
NFKB1	B2M	1	12480693;2196446	ENSG00000166710	SPECTRA_89	T_CD4_NonNaive	antigen_presentation_molecules	0.0774227
NFKB1	B2M	1	12480693;2196446	ENSG00000166710	SPECTRA_101	T_CD8_Naive	antigen_presentation_molecules	0.0774723
NFKB1	B2M	1	12480693;2196446	ENSG00000166710	SPECTRA_113	T_CD8_NonNaive	antigen_presentation_molecules	0.0774723
NFKB1	B2M	1	12480693;2196446	ENSG00000166710	SPECTRA_123	UTC	antigen_presentation_molecules	0.0774723
NFKB1	B2M	1	12480693;2196446	ENSG00000166710	SPECTRA_133	pDC	antigen_presentation_molecules	0.0774723
NFKB1	BST1	1	9030974	ENSG00000109743	SPECTRA_40	Mono	IL4-IL13_response	0.00190733
NFKB1	CCL22	1	12820969;17018379	ENSG00000102962	SPECTRA_8	B	chemokines	0.00505995
NFKB1	CCL22	1	12820969;17018379	ENSG00000102962	SPECTRA_19	DC	cchemokines	0.0649052
NFKB1	CCL22	1	12820969;17018379	ENSG00000102962	SPECTRA_51	Plasma	chemokines	0.00398254
NFKB1	CCL22	1	12820969;17018379	ENSG00000102962	SPECTRA_93	T_CD8_Naive	chemokines	0.00146673
NFKB1	CCL22	1	12820969;17018379	ENSG00000102962	SPECTRA_125	pDC	chemokines	0.00206398
NFKB1	CCL3	1	11342414;11716760;16982926;17707233	ENSG00000277632	SPECTRA_8	B	chemokines	0.0444779
NFKB1	CCL3	1	11342414;11716760;16982926;17707233	ENSG00000277632	SPECTRA_19	DC	cchemokines	0.181826
NFKB1	CCL3	1	11342414;11716760;16982926;17707233	ENSG00000277632	SPECTRA_29	ILC	chemokines	0.110711
NFKB1	CCL3	1	11342414;11716760;16982926;17707233	ENSG00000277632	SPECTRA_41	Mono	chemokines	0.181848
NFKB1	CCL3	1	11342414;11716760;16982926;17707233	ENSG00000277632	SPECTRA_51	Plasma	chemokines	0.0937041
NFKB1	CCL3	1	11342414;11716760;16982926;17707233	ENSG00000277632	SPECTRA_66	T_CD4_Naive	chemokines	0.0451481
NFKB1	CCL3	1	11342414;11716760;16982926;17707233	ENSG00000277632	SPECTRA_81	T_CD4_NonNaive	chemokines	0.015367
NFKB1	CCL3	1	11342414;11716760;16982926;17707233	ENSG00000277632	SPECTRA_92	T_CD8_Naive	CD8T_tcr_activation	0.00284472
NFKB1	CCL3	1	11342414;11716760;16982926;17707233	ENSG00000277632	SPECTRA_93	T_CD8_Naive	chemokines	0.00548834
NFKB1	CCL3	1	11342414;11716760;16982926;17707233	ENSG00000277632	SPECTRA_104	T_CD8_NonNaive	CD8T_tcr_activation	0.0105391
NFKB1	CCL3	1	11342414;11716760;16982926;17707233	ENSG00000277632	SPECTRA_105	T_CD8_NonNaive	chemokines	0.0214236
NFKB1	CCL3	1	11342414;11716760;16982926;17707233	ENSG00000277632	SPECTRA_115	UTC	chemokines	0.0400713
NFKB1	CCL3	1	11342414;11716760;16982926;17707233	ENSG00000277632	SPECTRA_125	pDC	chemokines	0.0399295
NFKB1	CCL4	1	11342414;18270204	ENSG00000275302	SPECTRA_8	B	chemokines	0.0590173
NFKB1	CCL4	1	11342414;18270204	ENSG00000275302	SPECTRA_19	DC	cchemokines	0.0467084
NFKB1	CCL4	1	11342414;18270204	ENSG00000275302	SPECTRA_29	ILC	chemokines	0.144437
NFKB1	CCL4	1	11342414;18270204	ENSG00000275302	SPECTRA_41	Mono	chemokines	0.123267
NFKB1	CCL4	1	11342414;18270204	ENSG00000275302	SPECTRA_51	Plasma	chemokines	0.0759698
NFKB1	CCL4	1	11342414;18270204	ENSG00000275302	SPECTRA_66	T_CD4_Naive	chemokines	0.0641416
NFKB1	CCL4	1	11342414;18270204	ENSG00000275302	SPECTRA_81	T_CD4_NonNaive	chemokines	0.0370954
NFKB1	CCL4	1	11342414;18270204	ENSG00000275302	SPECTRA_92	T_CD8_Naive	CD8T_tcr_activation	0.00425878
NFKB1	CCL4	1	11342414;18270204	ENSG00000275302	SPECTRA_93	T_CD8_Naive	chemokines	0.00827781
NFKB1	CCL4	1	11342414;18270204	ENSG00000275302	SPECTRA_104	T_CD8_NonNaive	CD8T_tcr_activation	0.0255635
NFKB1	CCL4	1	11342414;18270204	ENSG00000275302	SPECTRA_105	T_CD8_NonNaive	chemokines	0.0516441
NFKB1	CCL4	1	11342414;18270204	ENSG00000275302	SPECTRA_115	UTC	chemokines	0.146469
NFKB1	CCL4	1	11342414;18270204	ENSG00000275302	SPECTRA_125	pDC	chemokines	0.0665624
NFKB1	CCL5	1	11259372;11389171;11413310;11478739;11700023;12050170;12122011;12388374;12820969;15144466;15972972;16707500;17065335;17510282;19786024;21189258;9120310	ENSG00000271503	SPECTRA_8	B	chemokines	0.0957115
NFKB1	CCL5	1	11259372;11389171;11413310;11478739;11700023;12050170;12122011;12388374;12820969;15144466;15972972;16707500;17065335;17510282;19786024;21189258;9120310	ENSG00000271503	SPECTRA_19	DC	cchemokines	0.022606
NFKB1	CCL5	1	11259372;11389171;11413310;11478739;11700023;12050170;12122011;12388374;12820969;15144466;15972972;16707500;17065335;17510282;19786024;21189258;9120310	ENSG00000271503	SPECTRA_29	ILC	chemokines	0.0954913
NFKB1	CCL5	1	11259372;11389171;11413310;11478739;11700023;12050170;12122011;12388374;12820969;15144466;15972972;16707500;17065335;17510282;19786024;21189258;9120310	ENSG00000271503	SPECTRA_41	Mono	chemokines	0.0221858
NFKB1	CCL5	1	11259372;11389171;11413310;11478739;11700023;12050170;12122011;12388374;12820969;15144466;15972972;16707500;17065335;17510282;19786024;21189258;9120310	ENSG00000271503	SPECTRA_51	Plasma	chemokines	0.0959811
NFKB1	CCL5	1	11259372;11389171;11413310;11478739;11700023;12050170;12122011;12388374;12820969;15144466;15972972;16707500;17065335;17510282;19786024;21189258;9120310	ENSG00000271503	SPECTRA_65	T_CD4_Naive	Tregs_FoxP3_stabilization	7.52331e-05
NFKB1	CCL5	1	11259372;11389171;11413310;11478739;11700023;12050170;12122011;12388374;12820969;15144466;15972972;16707500;17065335;17510282;19786024;21189258;9120310	ENSG00000271503	SPECTRA_66	T_CD4_Naive	chemokines	0.0958843
NFKB1	CCL5	1	11259372;11389171;11413310;11478739;11700023;12050170;12122011;12388374;12820969;15144466;15972972;16707500;17065335;17510282;19786024;21189258;9120310	ENSG00000271503	SPECTRA_76	T_CD4_NonNaive	CD4T_TH17_UP	0.000324952
NFKB1	CCL5	1	11259372;11389171;11413310;11478739;11700023;12050170;12122011;12388374;12820969;15144466;15972972;16707500;17065335;17510282;19786024;21189258;9120310	ENSG00000271503	SPECTRA_81	T_CD4_NonNaive	chemokines	0.0957475
NFKB1	CCL5	1	11259372;11389171;11413310;11478739;11700023;12050170;12122011;12388374;12820969;15144466;15972972;16707500;17065335;17510282;19786024;21189258;9120310	ENSG00000271503	SPECTRA_93	T_CD8_Naive	chemokines	0.0960716
NFKB1	CCL5	1	11259372;11389171;11413310;11478739;11700023;12050170;12122011;12388374;12820969;15144466;15972972;16707500;17065335;17510282;19786024;21189258;9120310	ENSG00000271503	SPECTRA_105	T_CD8_NonNaive	chemokines	0.0960725
NFKB1	CCL5	1	11259372;11389171;11413310;11478739;11700023;12050170;12122011;12388374;12820969;15144466;15972972;16707500;17065335;17510282;19786024;21189258;9120310	ENSG00000271503	SPECTRA_115	UTC	chemokines	0.0946936
NFKB1	CCL5	1	11259372;11389171;11413310;11478739;11700023;12050170;12122011;12388374;12820969;15144466;15972972;16707500;17065335;17510282;19786024;21189258;9120310	ENSG00000271503	SPECTRA_125	pDC	chemokines	0.0865025
NFKB1	CCND2	1	21790895	ENSG00000118971	SPECTRA_1	global	all_JAK-STAT_signaling	0.0900013
NFKB1	CCR2	1	19156404	ENSG00000121807	SPECTRA_9	B	chemokine_receptors	0.00426077
NFKB1	CCR2	1	19156404	ENSG00000121807	SPECTRA_20	DC	cchemokine_receptors	0.219455
NFKB1	CCR2	1	19156404	ENSG00000121807	SPECTRA_30	ILC	chemokine_receptors	0.00308348
NFKB1	CCR2	1	19156404	ENSG00000121807	SPECTRA_42	Mono	chemokine_receptors	0.042472
NFKB1	CCR2	1	19156404	ENSG00000121807	SPECTRA_52	Plasma	chemokine_receptors	0.12226
NFKB1	CCR2	1	19156404	ENSG00000121807	SPECTRA_82	T_CD4_NonNaive	chemokine_receptors	0.0247819
NFKB1	CCR2	1	19156404	ENSG00000121807	SPECTRA_106	T_CD8_NonNaive	chemokine_receptors	0.00736169
NFKB1	CCR2	1	19156404	ENSG00000121807	SPECTRA_116	UTC	chemokine_receptors	0.123531
NFKB1	CCR2	1	19156404	ENSG00000121807	SPECTRA_126	pDC	chemokine_receptors	0.120819
NFKB1	CCR3	1	16604092	ENSG00000183625	SPECTRA_20	DC	cchemokine_receptors	0.00543889
NFKB1	CCR3	1	16604092	ENSG00000183625	SPECTRA_42	Mono	chemokine_receptors	0.00198222
NFKB1	CCR3	1	16604092	ENSG00000183625	SPECTRA_52	Plasma	chemokine_receptors	0.00638329
NFKB1	CCR3	1	16604092	ENSG00000183625	SPECTRA_82	T_CD4_NonNaive	chemokine_receptors	0.0117504
NFKB1	CCR3	1	16604092	ENSG00000183625	SPECTRA_106	T_CD8_NonNaive	chemokine_receptors	0.00140478
NFKB1	CCR3	1	16604092	ENSG00000183625	SPECTRA_116	UTC	chemokine_receptors	0.00237088
NFKB1	CCR3	1	16604092	ENSG00000183625	SPECTRA_126	pDC	chemokine_receptors	0.0224631
NFKB1	CCR5	1	12745546;19469019;9840284	ENSG00000160791	SPECTRA_20	DC	cchemokine_receptors	0.0883561
NFKB1	CCR5	1	12745546;19469019;9840284	ENSG00000160791	SPECTRA_30	ILC	chemokine_receptors	0.00414283
NFKB1	CCR5	1	12745546;19469019;9840284	ENSG00000160791	SPECTRA_42	Mono	chemokine_receptors	0.0379455
NFKB1	CCR5	1	12745546;19469019;9840284	ENSG00000160791	SPECTRA_52	Plasma	chemokine_receptors	0.00288788
NFKB1	CCR5	1	12745546;19469019;9840284	ENSG00000160791	SPECTRA_82	T_CD4_NonNaive	chemokine_receptors	0.0149577
NFKB1	CCR5	1	12745546;19469019;9840284	ENSG00000160791	SPECTRA_106	T_CD8_NonNaive	chemokine_receptors	0.0367476
NFKB1	CCR5	1	12745546;19469019;9840284	ENSG00000160791	SPECTRA_116	UTC	chemokine_receptors	0.219687
NFKB1	CCR5	1	12745546;19469019;9840284	ENSG00000160791	SPECTRA_126	pDC	chemokine_receptors	0.0408721
NFKB1	CCR7	1	11830455;19164127;22158872	ENSG00000126353	SPECTRA_9	B	chemokine_receptors	0.100192
NFKB1	CCR7	1	11830455;19164127;22158872	ENSG00000126353	SPECTRA_20	DC	cchemokine_receptors	0.0261458
NFKB1	CCR7	1	11830455;19164127;22158872	ENSG00000126353	SPECTRA_30	ILC	chemokine_receptors	0.0101144
NFKB1	CCR7	1	11830455;19164127;22158872	ENSG00000126353	SPECTRA_42	Mono	chemokine_receptors	0.00418134
NFKB1	CCR7	1	11830455;19164127;22158872	ENSG00000126353	SPECTRA_52	Plasma	chemokine_receptors	0.036829
NFKB1	CCR7	1	11830455;19164127;22158872	ENSG00000126353	SPECTRA_67	T_CD4_Naive	chemokine_receptors	0.00517292
NFKB1	CCR7	1	11830455;19164127;22158872	ENSG00000126353	SPECTRA_82	T_CD4_NonNaive	chemokine_receptors	0.147382
NFKB1	CCR7	1	11830455;19164127;22158872	ENSG00000126353	SPECTRA_94	T_CD8_Naive	chemokine_receptors	0.189078
NFKB1	CCR7	1	11830455;19164127;22158872	ENSG00000126353	SPECTRA_106	T_CD8_NonNaive	chemokine_receptors	0.0284966
NFKB1	CCR7	1	11830455;19164127;22158872	ENSG00000126353	SPECTRA_116	UTC	chemokine_receptors	0.0677444
NFKB1	CCR7	1	11830455;19164127;22158872	ENSG00000126353	SPECTRA_126	pDC	chemokine_receptors	0.0257697
NFKB1	CD58	1	9733827	ENSG00000116815	SPECTRA_15	B	adhesion_molecules	0.0415353
NFKB1	CD58	1	9733827	ENSG00000116815	SPECTRA_26	DC	cadhesion_molecules	0.104415
NFKB1	CD58	1	9733827	ENSG00000116815	SPECTRA_36	ILC	adhesion_molecules	0.0974287
NFKB1	CD58	1	9733827	ENSG00000116815	SPECTRA_48	Mono	adhesion_molecules	0.110205
NFKB1	CD58	1	9733827	ENSG00000116815	SPECTRA_58	Plasma	adhesion_molecules	0.0392659
NFKB1	CD58	1	9733827	ENSG00000116815	SPECTRA_73	T_CD4_Naive	adhesion_molecules	0.019139
NFKB1	CD58	1	9733827	ENSG00000116815	SPECTRA_88	T_CD4_NonNaive	adhesion_molecules	0.0773329
NFKB1	CD58	1	9733827	ENSG00000116815	SPECTRA_112	T_CD8_NonNaive	adhesion_molecules	0.0719631
NFKB1	CD58	1	9733827	ENSG00000116815	SPECTRA_122	UTC	adhesion_molecules	0.0798269
NFKB1	CD58	1	9733827	ENSG00000116815	SPECTRA_132	pDC	adhesion_molecules	0.015306
NFKB1	CD69	1	10480634	ENSG00000110848	SPECTRA_65	T_CD4_Naive	Tregs_FoxP3_stabilization	0.000180352
NFKB1	CD80	1	11359799;12860928	ENSG00000121594	SPECTRA_15	B	adhesion_molecules	0.0770373
NFKB1	CD80	1	11359799;12860928	ENSG00000121594	SPECTRA_48	Mono	adhesion_molecules	0.00197197
NFKB1	CD80	1	11359799;12860928	ENSG00000121594	SPECTRA_58	Plasma	adhesion_molecules	0.0170286
NFKB1	CD80	1	11359799;12860928	ENSG00000121594	SPECTRA_88	T_CD4_NonNaive	adhesion_molecules	0.00640926
NFKB1	CD83	1	12182451;19164127	ENSG00000112149	SPECTRA_4	global	all_MHC-II-I_presentation	0.0242702
NFKB1	CD86	1	10586028;15895390;15949284;18929846;19164127	ENSG00000114013	SPECTRA_15	B	adhesion_molecules	0.12578
NFKB1	CD86	1	10586028;15895390;15949284;18929846;19164127	ENSG00000114013	SPECTRA_18	DC	antigen-crosspresentation	0.00102089
NFKB1	CD86	1	10586028;15895390;15949284;18929846;19164127	ENSG00000114013	SPECTRA_26	DC	cadhesion_molecules	0.120759
NFKB1	CD86	1	10586028;15895390;15949284;18929846;19164127	ENSG00000114013	SPECTRA_36	ILC	adhesion_molecules	0.00434747
NFKB1	CD86	1	10586028;15895390;15949284;18929846;19164127	ENSG00000114013	SPECTRA_46	Mono	IFN_response	0.000552642
NFKB1	CD86	1	10586028;15895390;15949284;18929846;19164127	ENSG00000114013	SPECTRA_48	Mono	adhesion_molecules	0.203348
NFKB1	CD86	1	10586028;15895390;15949284;18929846;19164127	ENSG00000114013	SPECTRA_58	Plasma	adhesion_molecules	0.0669157
NFKB1	CD86	1	10586028;15895390;15949284;18929846;19164127	ENSG00000114013	SPECTRA_73	T_CD4_Naive	adhesion_molecules	0.00669984
NFKB1	CD86	1	10586028;15895390;15949284;18929846;19164127	ENSG00000114013	SPECTRA_88	T_CD4_NonNaive	adhesion_molecules	0.00393911
NFKB1	CD86	1	10586028;15895390;15949284;18929846;19164127	ENSG00000114013	SPECTRA_122	UTC	adhesion_molecules	0.00200686
NFKB1	CD86	1	10586028;15895390;15949284;18929846;19164127	ENSG00000114013	SPECTRA_132	pDC	adhesion_molecules	0.0387217
NFKB1	CDH1	1	20683022	ENSG00000039068	SPECTRA_26	DC	cadhesion_molecules	0.0249171
NFKB1	CDH1	1	20683022	ENSG00000039068	SPECTRA_58	Plasma	adhesion_molecules	0.0130704
NFKB1	CDH1	1	20683022	ENSG00000039068	SPECTRA_88	T_CD4_NonNaive	adhesion_molecules	0.00360623
NFKB1	CDH1	1	20683022	ENSG00000039068	SPECTRA_122	UTC	adhesion_molecules	0.00222584
NFKB1	CDH1	1	20683022	ENSG00000039068	SPECTRA_132	pDC	adhesion_molecules	0.0733235
NFKB1	CDKN1A	-1	18954936	ENSG00000124762	SPECTRA_3	global	all_TNF-via-NFkB_signaling	0.0956753
NFKB1	CXCL2	1	15132979;15722553;17363596;28266569	ENSG00000081041	SPECTRA_8	B	chemokines	0.00766209
NFKB1	CXCL2	1	15132979;15722553;17363596;28266569	ENSG00000081041	SPECTRA_19	DC	cchemokines	0.139273
NFKB1	CXCL2	1	15132979;15722553;17363596;28266569	ENSG00000081041	SPECTRA_39	Mono	IFNG_response	0.120268
NFKB1	CXCL2	1	15132979;15722553;17363596;28266569	ENSG00000081041	SPECTRA_41	Mono	chemokines	0.0770329
NFKB1	CXCL2	1	15132979;15722553;17363596;28266569	ENSG00000081041	SPECTRA_51	Plasma	chemokines	0.00637616
NFKB1	CXCL2	1	15132979;15722553;17363596;28266569	ENSG00000081041	SPECTRA_66	T_CD4_Naive	chemokines	0.0075836
NFKB1	CXCL2	1	15132979;15722553;17363596;28266569	ENSG00000081041	SPECTRA_93	T_CD8_Naive	chemokines	0.00441396
NFKB1	CXCL2	1	15132979;15722553;17363596;28266569	ENSG00000081041	SPECTRA_115	UTC	chemokines	0.0014327
NFKB1	CXCL2	1	15132979;15722553;17363596;28266569	ENSG00000081041	SPECTRA_125	pDC	chemokines	0.0373293
NFKB1	CXCR2	1	18555777;19156404	ENSG00000180871	SPECTRA_9	B	chemokine_receptors	0.00151097
NFKB1	CXCR2	1	18555777;19156404	ENSG00000180871	SPECTRA_20	DC	cchemokine_receptors	0.0379668
NFKB1	CXCR2	1	18555777;19156404	ENSG00000180871	SPECTRA_30	ILC	chemokine_receptors	0.121614
NFKB1	CXCR2	1	18555777;19156404	ENSG00000180871	SPECTRA_42	Mono	chemokine_receptors	0.0439839
NFKB1	CXCR2	1	18555777;19156404	ENSG00000180871	SPECTRA_52	Plasma	chemokine_receptors	0.00611001
NFKB1	CXCR2	1	18555777;19156404	ENSG00000180871	SPECTRA_82	T_CD4_NonNaive	chemokine_receptors	0.00288166
NFKB1	CXCR2	1	18555777;19156404	ENSG00000180871	SPECTRA_106	T_CD8_NonNaive	chemokine_receptors	0.0406382
NFKB1	CXCR2	1	18555777;19156404	ENSG00000180871	SPECTRA_116	UTC	chemokine_receptors	0.0573143
NFKB1	CXCR2	1	18555777;19156404	ENSG00000180871	SPECTRA_126	pDC	chemokine_receptors	0.0111725
NFKB1	ERAP1	1	20103633	ENSG00000164307	SPECTRA_4	global	all_MHC-II-I_presentation	0.00110727
NFKB1	ERAP1	1	20103633	ENSG00000164307	SPECTRA_16	B	antigen_presentation_molecules	0.0306301
NFKB1	ERAP1	1	20103633	ENSG00000164307	SPECTRA_37	ILC	antigen_presentation_molecules	0.0518477
NFKB1	ERAP1	1	20103633	ENSG00000164307	SPECTRA_74	T_CD4_Naive	antigen_presentation_molecules	0.0817585
NFKB1	ERAP1	1	20103633	ENSG00000164307	SPECTRA_101	T_CD8_Naive	antigen_presentation_molecules	0.0570049
NFKB1	ERAP1	1	20103633	ENSG00000164307	SPECTRA_113	T_CD8_NonNaive	antigen_presentation_molecules	0.0475007
NFKB1	ERAP1	1	20103633	ENSG00000164307	SPECTRA_123	UTC	antigen_presentation_molecules	0.0558864
NFKB1	ERAP1	1	20103633	ENSG00000164307	SPECTRA_133	pDC	antigen_presentation_molecules	0.0560989
NFKB1	ERAP2	1	20103633	ENSG00000164308	SPECTRA_16	B	antigen_presentation_molecules	0.0606932
NFKB1	ERAP2	1	20103633	ENSG00000164308	SPECTRA_27	DC	cantigen_presentation_molecules	0.0399801
NFKB1	ERAP2	1	20103633	ENSG00000164308	SPECTRA_37	ILC	antigen_presentation_molecules	0.0504154
NFKB1	ERAP2	1	20103633	ENSG00000164308	SPECTRA_74	T_CD4_Naive	antigen_presentation_molecules	0.10089
NFKB1	ERAP2	1	20103633	ENSG00000164308	SPECTRA_89	T_CD4_NonNaive	antigen_presentation_molecules	0.0583259
NFKB1	ERAP2	1	20103633	ENSG00000164308	SPECTRA_101	T_CD8_Naive	antigen_presentation_molecules	0.0664912
NFKB1	ERAP2	1	20103633	ENSG00000164308	SPECTRA_113	T_CD8_NonNaive	antigen_presentation_molecules	0.0543198
NFKB1	ERAP2	1	20103633	ENSG00000164308	SPECTRA_123	UTC	antigen_presentation_molecules	0.0553666
NFKB1	ERAP2	1	20103633	ENSG00000164308	SPECTRA_133	pDC	antigen_presentation_molecules	0.0400566
NFKB1	FBP1	1	11023824	ENSG00000165140	SPECTRA_46	Mono	IFN_response	0.000980587
NFKB1	GADD45G	1	23681230	ENSG00000130222	SPECTRA_92	T_CD8_Naive	CD8T_tcr_activation	0.0100167
NFKB1	GADD45G	1	23681230	ENSG00000130222	SPECTRA_104	T_CD8_NonNaive	CD8T_tcr_activation	0.00429113
NFKB1	GSTP1	1	15013838	ENSG00000084207	SPECTRA_46	Mono	IFN_response	0.000394832
NFKB1	HAX1	1	19679660	ENSG00000143575	SPECTRA_0	global	all_IL6-JAK-STAT3_signaling	0.0218953
NFKB1	HBEGF	1	22641673	ENSG00000113070	SPECTRA_3	global	all_TNF-via-NFkB_signaling	0.0884204
NFKB1	HLA-F	1	11137213;9725221	ENSG00000204642	SPECTRA_16	B	antigen_presentation_molecules	0.0690755
NFKB1	HLA-F	1	11137213;9725221	ENSG00000204642	SPECTRA_27	DC	cantigen_presentation_molecules	0.0450748
NFKB1	HLA-F	1	11137213;9725221	ENSG00000204642	SPECTRA_37	ILC	antigen_presentation_molecules	0.0794961
NFKB1	HLA-F	1	11137213;9725221	ENSG00000204642	SPECTRA_74	T_CD4_Naive	antigen_presentation_molecules	0.0957781
NFKB1	HLA-F	1	11137213;9725221	ENSG00000204642	SPECTRA_89	T_CD4_NonNaive	antigen_presentation_molecules	0.0731428
NFKB1	HLA-F	1	11137213;9725221	ENSG00000204642	SPECTRA_101	T_CD8_Naive	antigen_presentation_molecules	0.0814275
NFKB1	HLA-F	1	11137213;9725221	ENSG00000204642	SPECTRA_113	T_CD8_NonNaive	antigen_presentation_molecules	0.0778824
NFKB1	HLA-F	1	11137213;9725221	ENSG00000204642	SPECTRA_123	UTC	antigen_presentation_molecules	0.0799835
NFKB1	HLA-F	1	11137213;9725221	ENSG00000204642	SPECTRA_133	pDC	antigen_presentation_molecules	0.039577
NFKB1	IL12A	1	11602633;14568984;15871905;17579043;17982049;18690006;19164128	ENSG00000168811	SPECTRA_7	B	effector	0.0809264
NFKB1	IL12A	1	11602633;14568984;15871905;17579043;17982049;18690006;19164128	ENSG00000168811	SPECTRA_22	DC	ccytokine_and_receptors__antiinflammatory	0.00207363
NFKB1	IL12A	1	11602633;14568984;15871905;17579043;17982049;18690006;19164128	ENSG00000168811	SPECTRA_32	ILC	cytokine_and_receptors__antiinflammatory	0.00644225
NFKB1	IL12A	1	11602633;14568984;15871905;17579043;17982049;18690006;19164128	ENSG00000168811	SPECTRA_39	Mono	IFNG_response	0.00111969
NFKB1	IL12A	1	11602633;14568984;15871905;17579043;17982049;18690006;19164128	ENSG00000168811	SPECTRA_54	Plasma	cytokine_and_receptors__antiinflammatory	0.121882
NFKB1	IL12A	1	11602633;14568984;15871905;17579043;17982049;18690006;19164128	ENSG00000168811	SPECTRA_69	T_CD4_Naive	cytokine_and_receptors__antiinflammatory	0.00238164
NFKB1	IL12A	1	11602633;14568984;15871905;17579043;17982049;18690006;19164128	ENSG00000168811	SPECTRA_84	T_CD4_NonNaive	cytokine_and_receptors__antiinflammatory	0.00431411
NFKB1	IL12A	1	11602633;14568984;15871905;17579043;17982049;18690006;19164128	ENSG00000168811	SPECTRA_96	T_CD8_Naive	cytokine_and_receptors__antiinflammatory	0.00420947
NFKB1	IL12A	1	11602633;14568984;15871905;17579043;17982049;18690006;19164128	ENSG00000168811	SPECTRA_108	T_CD8_NonNaive	cytokine_and_receptors__antiinflammatory	0.0137634
NFKB1	IL12A	1	11602633;14568984;15871905;17579043;17982049;18690006;19164128	ENSG00000168811	SPECTRA_118	UTC	cytokine_and_receptors__antiinflammatory	0.00740201
NFKB1	IL12B	-1	10657616;10940886;11058167;11792125;12077291;14688340;14976188;15270850;16166378;17579043;17924060;17982049;18690006;19299558;22427889;7565674;9234715;9464836;9497375;9808189	ENSG00000113302	SPECTRA_7	B	effector	0.00514234
NFKB1	IL12B	-1	10657616;10940886;11058167;11792125;12077291;14688340;14976188;15270850;16166378;17579043;17924060;17982049;18690006;19299558;22427889;7565674;9234715;9464836;9497375;9808189	ENSG00000113302	SPECTRA_39	Mono	IFNG_response	0.000656324
NFKB1	IL12B	-1	10657616;10940886;11058167;11792125;12077291;14688340;14976188;15270850;16166378;17579043;17924060;17982049;18690006;19299558;22427889;7565674;9234715;9464836;9497375;9808189	ENSG00000113302	SPECTRA_54	Plasma	cytokine_and_receptors__antiinflammatory	0.00770689
NFKB1	IL18	1	10227974;15963597;17399992	ENSG00000150782	SPECTRA_10	B	cytokine_and_receptors_proinflammatory	0.00939924
NFKB1	IL18	1	10227974;15963597;17399992	ENSG00000150782	SPECTRA_21	DC	ccytokine_and_receptors_proinflammatory	0.299207
NFKB1	IL18	1	10227974;15963597;17399992	ENSG00000150782	SPECTRA_31	ILC	cytokine_and_receptors_proinflammatory	0.0612806
NFKB1	IL18	1	10227974;15963597;17399992	ENSG00000150782	SPECTRA_43	Mono	cytokine_and_receptors_proinflammatory	0.110133
NFKB1	IL18	1	10227974;15963597;17399992	ENSG00000150782	SPECTRA_53	Plasma	cytokine_and_receptors_proinflammatory	0.00567443
NFKB1	IL18	1	10227974;15963597;17399992	ENSG00000150782	SPECTRA_68	T_CD4_Naive	cytokine_and_receptors_proinflammatory	0.00240037
NFKB1	IL18	1	10227974;15963597;17399992	ENSG00000150782	SPECTRA_83	T_CD4_NonNaive	cytokine_and_receptors_proinflammatory	0.00124289
NFKB1	IL18	1	10227974;15963597;17399992	ENSG00000150782	SPECTRA_95	T_CD8_Naive	cytokine_and_receptors_proinflammatory	0.00218859
NFKB1	IL18	1	10227974;15963597;17399992	ENSG00000150782	SPECTRA_107	T_CD8_NonNaive	cytokine_and_receptors_proinflammatory	0.00610403
NFKB1	IL18	1	10227974;15963597;17399992	ENSG00000150782	SPECTRA_117	UTC	cytokine_and_receptors_proinflammatory	0.00298663
NFKB1	IL18	1	10227974;15963597;17399992	ENSG00000150782	SPECTRA_127	pDC	cytokine_and_receptors_proinflammatory	0.0744869
NFKB1	IL21	1	19617351	ENSG00000138684	SPECTRA_61	T_CD4_Naive	CD4T_TH17_UP	0.0128756
NFKB1	IL21	1	19617351	ENSG00000138684	SPECTRA_78	T_CD4_NonNaive	CD4T_TFH_UP	0.0063318
NFKB1	IRF1	1	12077266;12595462;17274000;18694960	ENSG00000125347	SPECTRA_0	global	all_IL6-JAK-STAT3_signaling	0.0243706
NFKB1	IRF1	1	12077266;12595462;17274000;18694960	ENSG00000125347	SPECTRA_2	global	all_type-I_and_II-ifn-response	0.0620718
NFKB1	ITGAX	1	7678251	ENSG00000140678	SPECTRA_46	Mono	IFN_response	0.000629089
NFKB1	JUNB	1	17018379	ENSG00000171223	SPECTRA_65	T_CD4_Naive	Tregs_FoxP3_stabilization	0.000278977
NFKB1	JUNB	1	17018379	ENSG00000171223	SPECTRA_76	T_CD4_NonNaive	CD4T_TH17_UP	0.000446896
NFKB1	MADCAM1	1	15483224	ENSG00000099866	SPECTRA_26	DC	cadhesion_molecules	0.00390661
NFKB1	MADCAM1	1	15483224	ENSG00000099866	SPECTRA_36	ILC	adhesion_molecules	0.00960494
NFKB1	MADCAM1	1	15483224	ENSG00000099866	SPECTRA_48	Mono	adhesion_molecules	0.00797665
NFKB1	MADCAM1	1	15483224	ENSG00000099866	SPECTRA_73	T_CD4_Naive	adhesion_molecules	0.0269856
NFKB1	MADCAM1	1	15483224	ENSG00000099866	SPECTRA_88	T_CD4_NonNaive	adhesion_molecules	0.010667
NFKB1	MADCAM1	1	15483224	ENSG00000099866	SPECTRA_100	T_CD8_Naive	adhesion_molecules	0.0136355
NFKB1	MADCAM1	1	15483224	ENSG00000099866	SPECTRA_122	UTC	adhesion_molecules	0.00807731
NFKB1	MADCAM1	1	15483224	ENSG00000099866	SPECTRA_132	pDC	adhesion_molecules	0.00393349
NFKB1	NAMPT	1	16701870	ENSG00000105835	SPECTRA_2	global	all_type-I_and_II-ifn-response	0.137952
NFKB1	NFKBIZ	1	20220144	ENSG00000144802	SPECTRA_39	Mono	IFNG_response	0.1528
NFKB1	PLAUR	1	10824110;12244126;19020743	ENSG00000011422	SPECTRA_18	DC	antigen-crosspresentation	0.00106656
NFKB1	PLAUR	1	10824110;12244126;19020743	ENSG00000011422	SPECTRA_50	Mono	global_all_TNF-via-NFkB_signaling	0.296744
NFKB1	PSMB10	1	18694960	ENSG00000205220	SPECTRA_46	Mono	IFN_response	0.00061443
NFKB1	PSMB10	1	18694960	ENSG00000205220	SPECTRA_76	T_CD4_NonNaive	CD4T_TH17_UP	0.000295951
NFKB1	PSMB10	1	18694960	ENSG00000205220	SPECTRA_110	T_CD8_NonNaive	IFN_response	0.000396084
NFKB1	PSMB9	1	18694960	ENSG00000240065	SPECTRA_34	ILC	IFN_response	0.00112489
NFKB1	PTAFR	1	11502209	ENSG00000169403	SPECTRA_40	Mono	IL4-IL13_response	0.00191158
NFKB1	RIPK2	1	19693652	ENSG00000104312	SPECTRA_3	global	all_TNF-via-NFkB_signaling	0.0509336
NFKB1	S100A6	1	12859951	ENSG00000197956	SPECTRA_18	DC	antigen-crosspresentation	0.000489288
NFKB1	S100A6	1	12859951	ENSG00000197956	SPECTRA_34	ILC	IFN_response	0.00120916
NFKB1	S100A6	1	12859951	ENSG00000197956	SPECTRA_46	Mono	IFN_response	0.000795193
NFKB1	S100A6	1	12859951	ENSG00000197956	SPECTRA_71	T_CD4_Naive	IFN_response	0.0874276
NFKB1	S100A6	1	12859951	ENSG00000197956	SPECTRA_86	T_CD4_NonNaive	IFN_response	0.0830113
NFKB1	S100A6	1	12859951	ENSG00000197956	SPECTRA_110	T_CD8_NonNaive	IFN_response	0.000909033
NFKB1	SDC1	1	16132527	ENSG00000115884	SPECTRA_58	Plasma	adhesion_molecules	0.15764
NFKB1	SOCS3	1	23335796	ENSG00000184557	SPECTRA_0	global	all_IL6-JAK-STAT3_signaling	0.0507996
NFKB1	SOCS3	1	23335796	ENSG00000184557	SPECTRA_1	global	all_JAK-STAT_signaling	0.0357432
NFKB1	SOCS3	1	23335796	ENSG00000184557	SPECTRA_39	Mono	IFNG_response	0.05717
NFKB1	STAT4	1	17046972	ENSG00000138378	SPECTRA_1	global	all_JAK-STAT_signaling	0.0615779
NFKB1	STAT4	1	17046972	ENSG00000138378	SPECTRA_64	T_CD4_Naive	CD4T_TH1_UP	0.131047
NFKB1	STAT4	1	17046972	ENSG00000138378	SPECTRA_79	T_CD4_NonNaive	CD4T_TH1_UP	0.066371
NFKB1	STAT4	1	17046972	ENSG00000138378	SPECTRA_109	T_CD8_NonNaive	IFN_Type_1_2_Lambda	0.000399928
NFKB1	TAP1	1	18694960	ENSG00000168394	SPECTRA_4	global	all_MHC-II-I_presentation	0.00326734
NFKB1	TAP1	1	18694960	ENSG00000168394	SPECTRA_16	B	antigen_presentation_molecules	0.0502927
NFKB1	TAP1	1	18694960	ENSG00000168394	SPECTRA_27	DC	cantigen_presentation_molecules	0.0431785
NFKB1	TAP1	1	18694960	ENSG00000168394	SPECTRA_37	ILC	antigen_presentation_molecules	0.0705661
NFKB1	TAP1	1	18694960	ENSG00000168394	SPECTRA_59	Plasma	antigen_presentation_molecules	0.0632208
NFKB1	TAP1	1	18694960	ENSG00000168394	SPECTRA_74	T_CD4_Naive	antigen_presentation_molecules	0.0790709
NFKB1	TAP1	1	18694960	ENSG00000168394	SPECTRA_89	T_CD4_NonNaive	antigen_presentation_molecules	0.067523
NFKB1	TAP1	1	18694960	ENSG00000168394	SPECTRA_101	T_CD8_Naive	antigen_presentation_molecules	0.0640373
NFKB1	TAP1	1	18694960	ENSG00000168394	SPECTRA_113	T_CD8_NonNaive	antigen_presentation_molecules	0.0718161
NFKB1	TAP1	1	18694960	ENSG00000168394	SPECTRA_123	UTC	antigen_presentation_molecules	0.0696395
NFKB1	TAP1	1	18694960	ENSG00000168394	SPECTRA_133	pDC	antigen_presentation_molecules	0.0663743
NFKB1	TAP2	1	18694960	ENSG00000204267	SPECTRA_4	global	all_MHC-II-I_presentation	0.00123355
NFKB1	TAP2	1	18694960	ENSG00000204267	SPECTRA_16	B	antigen_presentation_molecules	0.0543467
NFKB1	TAP2	1	18694960	ENSG00000204267	SPECTRA_27	DC	cantigen_presentation_molecules	0.0424824
NFKB1	TAP2	1	18694960	ENSG00000204267	SPECTRA_37	ILC	antigen_presentation_molecules	0.0552663
NFKB1	TAP2	1	18694960	ENSG00000204267	SPECTRA_101	T_CD8_Naive	antigen_presentation_molecules	0.0539171
NFKB1	TAP2	1	18694960	ENSG00000204267	SPECTRA_113	T_CD8_NonNaive	antigen_presentation_molecules	0.0561971
NFKB1	TAP2	1	18694960	ENSG00000204267	SPECTRA_123	UTC	antigen_presentation_molecules	0.0575168
NFKB1	TAP2	1	18694960	ENSG00000204267	SPECTRA_133	pDC	antigen_presentation_molecules	0.0514587
NFKB1	TAPBP	1	18694960	ENSG00000231925	SPECTRA_4	global	all_MHC-II-I_presentation	0.00462063
NFKB1	TAPBP	1	18694960	ENSG00000231925	SPECTRA_16	B	antigen_presentation_molecules	0.0765644
NFKB1	TAPBP	1	18694960	ENSG00000231925	SPECTRA_27	DC	cantigen_presentation_molecules	0.0497951
NFKB1	TAPBP	1	18694960	ENSG00000231925	SPECTRA_37	ILC	antigen_presentation_molecules	0.0744153
NFKB1	TAPBP	1	18694960	ENSG00000231925	SPECTRA_59	Plasma	antigen_presentation_molecules	0.0645896
NFKB1	TAPBP	1	18694960	ENSG00000231925	SPECTRA_74	T_CD4_Naive	antigen_presentation_molecules	0.0939433
NFKB1	TAPBP	1	18694960	ENSG00000231925	SPECTRA_89	T_CD4_NonNaive	antigen_presentation_molecules	0.0673592
NFKB1	TAPBP	1	18694960	ENSG00000231925	SPECTRA_101	T_CD8_Naive	antigen_presentation_molecules	0.0714112
NFKB1	TAPBP	1	18694960	ENSG00000231925	SPECTRA_113	T_CD8_NonNaive	antigen_presentation_molecules	0.0694012
NFKB1	TAPBP	1	18694960	ENSG00000231925	SPECTRA_123	UTC	antigen_presentation_molecules	0.0684764
NFKB1	TAPBP	1	18694960	ENSG00000231925	SPECTRA_133	pDC	antigen_presentation_molecules	0.0778095
NFKB1	TBX21	1	17407192	ENSG00000073861	SPECTRA_64	T_CD4_Naive	CD4T_TH1_UP	0.00879006
NFKB1	TBX21	1	17407192	ENSG00000073861	SPECTRA_79	T_CD4_NonNaive	CD4T_TH1_UP	0.0191908
NFKB1	TBX21	1	17407192	ENSG00000073861	SPECTRA_103	T_CD8_NonNaive	CD8T_exhaustion	0.177996
NFKB1	TIMP1	-1	11426939;14600595	ENSG00000102265	SPECTRA_46	Mono	IFN_response	0.0010385
NFKB1	TIMP1	-1	11426939;14600595	ENSG00000102265	SPECTRA_76	T_CD4_NonNaive	CD4T_TH17_UP	0.000378621
NFKB1	TLR2	1	12686724;19779021	ENSG00000137462	SPECTRA_0	global	all_IL6-JAK-STAT3_signaling	0.0390766
NFKB1	TNFAIP3	1	10807933;11880364;19343319	ENSG00000118503	SPECTRA_39	Mono	IFNG_response	0.0615801
NFKB1	TNFRSF10A	1	21243522	ENSG00000104689	SPECTRA_14	B	TNF_receptors_ligands	0.0701484
NFKB1	TNFRSF10A	1	21243522	ENSG00000104689	SPECTRA_25	DC	cTNF_receptors_ligands	0.0271556
NFKB1	TNFRSF10A	1	21243522	ENSG00000104689	SPECTRA_35	ILC	TNF_receptors_ligands	0.0113731
NFKB1	TNFRSF10A	1	21243522	ENSG00000104689	SPECTRA_47	Mono	TNF_receptors_ligands	0.0190714
NFKB1	TNFRSF10A	1	21243522	ENSG00000104689	SPECTRA_57	Plasma	TNF_receptors_ligands	0.0128345
NFKB1	TNFRSF10A	1	21243522	ENSG00000104689	SPECTRA_72	T_CD4_Naive	TNF_receptors_ligands	0.160907
NFKB1	TNFRSF10A	1	21243522	ENSG00000104689	SPECTRA_87	T_CD4_NonNaive	TNF_receptors_ligands	0.0881789
NFKB1	TNFRSF10A	1	21243522	ENSG00000104689	SPECTRA_99	T_CD8_Naive	TNF_receptors_ligands	0.0773238
NFKB1	TNFRSF10A	1	21243522	ENSG00000104689	SPECTRA_111	T_CD8_NonNaive	TNF_receptors_ligands	0.0438006
NFKB1	TNFRSF10A	1	21243522	ENSG00000104689	SPECTRA_121	UTC	TNF_receptors_ligands	0.0503018
NFKB1	TNFRSF10A	1	21243522	ENSG00000104689	SPECTRA_131	pDC	TNF_receptors_ligands	0.00179403
NFKB1	TNFRSF10B	1	18523266;18599488;19351839	ENSG00000120889	SPECTRA_14	B	TNF_receptors_ligands	0.0363779
NFKB1	TNFRSF10B	1	18523266;18599488;19351839	ENSG00000120889	SPECTRA_25	DC	cTNF_receptors_ligands	0.109921
NFKB1	TNFRSF10B	1	18523266;18599488;19351839	ENSG00000120889	SPECTRA_35	ILC	TNF_receptors_ligands	0.0116283
NFKB1	TNFRSF10B	1	18523266;18599488;19351839	ENSG00000120889	SPECTRA_47	Mono	TNF_receptors_ligands	0.0716627
NFKB1	TNFRSF10B	1	18523266;18599488;19351839	ENSG00000120889	SPECTRA_57	Plasma	TNF_receptors_ligands	0.00194559
NFKB1	TNFRSF10B	1	18523266;18599488;19351839	ENSG00000120889	SPECTRA_72	T_CD4_Naive	TNF_receptors_ligands	0.0860815
NFKB1	TNFRSF10B	1	18523266;18599488;19351839	ENSG00000120889	SPECTRA_87	T_CD4_NonNaive	TNF_receptors_ligands	0.0420496
NFKB1	TNFRSF10B	1	18523266;18599488;19351839	ENSG00000120889	SPECTRA_99	T_CD8_Naive	TNF_receptors_ligands	0.0518492
NFKB1	TNFRSF10B	1	18523266;18599488;19351839	ENSG00000120889	SPECTRA_111	T_CD8_NonNaive	TNF_receptors_ligands	0.0402559
NFKB1	TNFRSF10B	1	18523266;18599488;19351839	ENSG00000120889	SPECTRA_121	UTC	TNF_receptors_ligands	0.0395097
NFKB1	TNFRSF10B	1	18523266;18599488;19351839	ENSG00000120889	SPECTRA_131	pDC	TNF_receptors_ligands	0.00436468
NFKB1	TNFRSF13C	1	20025535	ENSG00000159958	SPECTRA_14	B	TNF_receptors_ligands	0.385156
NFKB1	TNFRSF13C	1	20025535	ENSG00000159958	SPECTRA_25	DC	cTNF_receptors_ligands	0.00289335
NFKB1	TNFRSF13C	1	20025535	ENSG00000159958	SPECTRA_35	ILC	TNF_receptors_ligands	0.00483547
NFKB1	TNFRSF13C	1	20025535	ENSG00000159958	SPECTRA_57	Plasma	TNF_receptors_ligands	0.0309337
NFKB1	TNFRSF13C	1	20025535	ENSG00000159958	SPECTRA_72	T_CD4_Naive	TNF_receptors_ligands	0.0435353
NFKB1	TNFRSF13C	1	20025535	ENSG00000159958	SPECTRA_87	T_CD4_NonNaive	TNF_receptors_ligands	0.0227489
NFKB1	TNFRSF13C	1	20025535	ENSG00000159958	SPECTRA_99	T_CD8_Naive	TNF_receptors_ligands	0.030958
NFKB1	TNFRSF13C	1	20025535	ENSG00000159958	SPECTRA_111	T_CD8_NonNaive	TNF_receptors_ligands	0.0178852
NFKB1	TNFRSF13C	1	20025535	ENSG00000159958	SPECTRA_121	UTC	TNF_receptors_ligands	0.022849
NFKB1	TNFRSF13C	1	20025535	ENSG00000159958	SPECTRA_131	pDC	TNF_receptors_ligands	0.00971745
NFKB1	TNFRSF9	1	12706838	ENSG00000049249	SPECTRA_14	B	TNF_receptors_ligands	0.00836651
NFKB1	TNFRSF9	1	12706838	ENSG00000049249	SPECTRA_25	DC	cTNF_receptors_ligands	0.0155657
NFKB1	TNFRSF9	1	12706838	ENSG00000049249	SPECTRA_35	ILC	TNF_receptors_ligands	0.0711324
NFKB1	TNFRSF9	1	12706838	ENSG00000049249	SPECTRA_47	Mono	TNF_receptors_ligands	0.00697233
NFKB1	TNFRSF9	1	12706838	ENSG00000049249	SPECTRA_57	Plasma	TNF_receptors_ligands	0.00655532
NFKB1	TNFRSF9	1	12706838	ENSG00000049249	SPECTRA_72	T_CD4_Naive	TNF_receptors_ligands	0.0129066
NFKB1	TNFRSF9	1	12706838	ENSG00000049249	SPECTRA_87	T_CD4_NonNaive	TNF_receptors_ligands	0.0333689
NFKB1	TNFRSF9	1	12706838	ENSG00000049249	SPECTRA_92	T_CD8_Naive	CD8T_tcr_activation	0.00186182
NFKB1	TNFRSF9	1	12706838	ENSG00000049249	SPECTRA_99	T_CD8_Naive	TNF_receptors_ligands	0.00368107
NFKB1	TNFRSF9	1	12706838	ENSG00000049249	SPECTRA_104	T_CD8_NonNaive	CD8T_tcr_activation	0.0196856
NFKB1	TNFRSF9	1	12706838	ENSG00000049249	SPECTRA_111	T_CD8_NonNaive	TNF_receptors_ligands	0.0405801
NFKB1	TNFRSF9	1	12706838	ENSG00000049249	SPECTRA_121	UTC	TNF_receptors_ligands	0.0349328
NFKB1	TNFRSF9	1	12706838	ENSG00000049249	SPECTRA_131	pDC	TNF_receptors_ligands	0.00424165
NFKB1	TNFSF10	1	11544302;20542572;21243522	ENSG00000121858	SPECTRA_14	B	TNF_receptors_ligands	0.0424858
NFKB1	TNFSF10	1	11544302;20542572;21243522	ENSG00000121858	SPECTRA_25	DC	cTNF_receptors_ligands	0.0996967
NFKB1	TNFSF10	1	11544302;20542572;21243522	ENSG00000121858	SPECTRA_35	ILC	TNF_receptors_ligands	0.0832361
NFKB1	TNFSF10	1	11544302;20542572;21243522	ENSG00000121858	SPECTRA_47	Mono	TNF_receptors_ligands	0.118872
NFKB1	TNFSF10	1	11544302;20542572;21243522	ENSG00000121858	SPECTRA_57	Plasma	TNF_receptors_ligands	0.0336743
NFKB1	TNFSF10	1	11544302;20542572;21243522	ENSG00000121858	SPECTRA_72	T_CD4_Naive	TNF_receptors_ligands	0.132946
NFKB1	TNFSF10	1	11544302;20542572;21243522	ENSG00000121858	SPECTRA_87	T_CD4_NonNaive	TNF_receptors_ligands	0.110659
NFKB1	TNFSF10	1	11544302;20542572;21243522	ENSG00000121858	SPECTRA_99	T_CD8_Naive	TNF_receptors_ligands	0.0543664
NFKB1	TNFSF10	1	11544302;20542572;21243522	ENSG00000121858	SPECTRA_111	T_CD8_NonNaive	TNF_receptors_ligands	0.0779409
NFKB1	TNFSF10	1	11544302;20542572;21243522	ENSG00000121858	SPECTRA_121	UTC	TNF_receptors_ligands	0.0746181
NFKB1	TNFSF10	1	11544302;20542572;21243522	ENSG00000121858	SPECTRA_131	pDC	TNF_receptors_ligands	0.0238611
NFKB1	TNFSF13B	1	16497967	ENSG00000102524	SPECTRA_14	B	TNF_receptors_ligands	0.030061
NFKB1	TNFSF13B	1	16497967	ENSG00000102524	SPECTRA_25	DC	cTNF_receptors_ligands	0.165713
NFKB1	TNFSF13B	1	16497967	ENSG00000102524	SPECTRA_35	ILC	TNF_receptors_ligands	0.0229145
NFKB1	TNFSF13B	1	16497967	ENSG00000102524	SPECTRA_47	Mono	TNF_receptors_ligands	0.165897
NFKB1	TNFSF13B	1	16497967	ENSG00000102524	SPECTRA_57	Plasma	TNF_receptors_ligands	0.0248991
NFKB1	TNFSF13B	1	16497967	ENSG00000102524	SPECTRA_72	T_CD4_Naive	TNF_receptors_ligands	0.0368878
NFKB1	TNFSF13B	1	16497967	ENSG00000102524	SPECTRA_87	T_CD4_NonNaive	TNF_receptors_ligands	0.0396829
NFKB1	TNFSF13B	1	16497967	ENSG00000102524	SPECTRA_99	T_CD8_Naive	TNF_receptors_ligands	0.023722
NFKB1	TNFSF13B	1	16497967	ENSG00000102524	SPECTRA_111	T_CD8_NonNaive	TNF_receptors_ligands	0.0362908
NFKB1	TNFSF13B	1	16497967	ENSG00000102524	SPECTRA_121	UTC	TNF_receptors_ligands	0.0326922
NFKB1	TNFSF13B	1	16497967	ENSG00000102524	SPECTRA_131	pDC	TNF_receptors_ligands	0.135804
NFKB1	TNFSF14	1	21243522	ENSG00000125735	SPECTRA_25	DC	cTNF_receptors_ligands	0.0131865
NFKB1	TNFSF14	1	21243522	ENSG00000125735	SPECTRA_35	ILC	TNF_receptors_ligands	0.127368
NFKB1	TNFSF14	1	21243522	ENSG00000125735	SPECTRA_47	Mono	TNF_receptors_ligands	0.0172507
NFKB1	TNFSF14	1	21243522	ENSG00000125735	SPECTRA_57	Plasma	TNF_receptors_ligands	0.0011602
NFKB1	TNFSF14	1	21243522	ENSG00000125735	SPECTRA_72	T_CD4_Naive	TNF_receptors_ligands	0.0123471
NFKB1	TNFSF14	1	21243522	ENSG00000125735	SPECTRA_87	T_CD4_NonNaive	TNF_receptors_ligands	0.0492192
NFKB1	TNFSF14	1	21243522	ENSG00000125735	SPECTRA_92	T_CD8_Naive	CD8T_tcr_activation	0.00238374
NFKB1	TNFSF14	1	21243522	ENSG00000125735	SPECTRA_99	T_CD8_Naive	TNF_receptors_ligands	0.00470786
NFKB1	TNFSF14	1	21243522	ENSG00000125735	SPECTRA_104	T_CD8_NonNaive	CD8T_tcr_activation	0.0221552
NFKB1	TNFSF14	1	21243522	ENSG00000125735	SPECTRA_111	T_CD8_NonNaive	TNF_receptors_ligands	0.0456967
NFKB1	TNFSF14	1	21243522	ENSG00000125735	SPECTRA_121	UTC	TNF_receptors_ligands	0.163304
NFKB1	TNFSF14	1	21243522	ENSG00000125735	SPECTRA_131	pDC	TNF_receptors_ligands	0.000936717
NFKB1	UPP1	1	20544543	ENSG00000183696	SPECTRA_46	Mono	IFN_response	0.000408887
NFKB2	CCND2	1	18504428	ENSG00000118971	SPECTRA_1	global	all_JAK-STAT_signaling	0.0900013
NFYA	CCND2	1	9339900	ENSG00000118971	SPECTRA_1	global	all_JAK-STAT_signaling	0.0900013
NFYA	FAS	1	9261184	ENSG00000026103	SPECTRA_0	global	all_IL6-JAK-STAT3_signaling	0.0685488
NFYB	CCND2	1	9339900	ENSG00000118971	SPECTRA_1	global	all_JAK-STAT_signaling	0.0900013
NFYB	FAS	1	9261184	ENSG00000026103	SPECTRA_0	global	all_IL6-JAK-STAT3_signaling	0.0685488
NFYB	FOS	1	23595228	ENSG00000170345	SPECTRA_46	Mono	IFN_response	0.00105921
NFYB	FOS	1	23595228	ENSG00000170345	SPECTRA_76	T_CD4_NonNaive	CD4T_TH17_UP	0.000416135
NFYC	CCND2	1	9339900	ENSG00000118971	SPECTRA_1	global	all_JAK-STAT_signaling	0.0900013
NFYC	FAS	1	9261184	ENSG00000026103	SPECTRA_0	global	all_IL6-JAK-STAT3_signaling	0.0685488
NFYC	FOS	1	23595228	ENSG00000170345	SPECTRA_46	Mono	IFN_response	0.00105921
NFYC	FOS	1	23595228	ENSG00000170345	SPECTRA_76	T_CD4_NonNaive	CD4T_TH17_UP	0.000416135
NKX2-3	EGR1	1	21968973	ENSG00000120738	SPECTRA_3	global	all_TNF-via-NFkB_signaling	0.096542
NKX2-3	EGR1	1	21968973	ENSG00000120738	SPECTRA_92	T_CD8_Naive	CD8T_tcr_activation	0.0235994
NKX2-3	EGR1	1	21968973	ENSG00000120738	SPECTRA_104	T_CD8_NonNaive	CD8T_tcr_activation	0.00773293
NPM1	CDKN1A	1	19221506	ENSG00000124762	SPECTRA_3	global	all_TNF-via-NFkB_signaling	0.0956753
NR1H4	RELA	1	21364590	ENSG00000173039	SPECTRA_4	global	all_MHC-II-I_presentation	0.00407115
NR1H4	RELA	1	21364590	ENSG00000173039	SPECTRA_92	T_CD8_Naive	CD8T_tcr_activation	0.0632587
NR1H4	RELA	1	21364590	ENSG00000173039	SPECTRA_104	T_CD8_NonNaive	CD8T_tcr_activation	0.0430319
NR1I2	BCL2	1	16085054	ENSG00000171791	SPECTRA_91	T_CD8_Naive	CD8T_exhaustion	0.157054
NR1I2	BCL2	1	16085054	ENSG00000171791	SPECTRA_103	T_CD8_NonNaive	CD8T_exhaustion	0.0632443
NR1I2	CCL2	-1	22248096	ENSG00000108691	SPECTRA_19	DC	cchemokines	0.000870863
NR1I2	CCL2	-1	22248096	ENSG00000108691	SPECTRA_41	Mono	chemokines	0.0788394
NR1I2	IL10	1	22285937	ENSG00000136634	SPECTRA_1	global	all_JAK-STAT_signaling	0.0368176
NR1I2	IL10	1	22285937	ENSG00000136634	SPECTRA_7	B	effector	0.00819668
NR1I2	IL10	1	22285937	ENSG00000136634	SPECTRA_22	DC	ccytokine_and_receptors__antiinflammatory	0.0139833
NR1I2	IL10	1	22285937	ENSG00000136634	SPECTRA_44	Mono	cytokine_and_receptors__antiinflammatory	0.0488926
NR1I2	IL10	1	22285937	ENSG00000136634	SPECTRA_54	Plasma	cytokine_and_receptors__antiinflammatory	0.00348796
NR1I2	IL10	1	22285937	ENSG00000136634	SPECTRA_84	T_CD4_NonNaive	cytokine_and_receptors__antiinflammatory	0.00374478
NR1I2	IL10	1	22285937	ENSG00000136634	SPECTRA_118	UTC	cytokine_and_receptors__antiinflammatory	0.00128074
NR1I2	IL10	1	22285937	ENSG00000136634	SPECTRA_128	pDC	cytokine_and_receptors__antiinflammatory	0.00174803
NR1I2	PTAFR	1	19703903	ENSG00000169403	SPECTRA_40	Mono	IL4-IL13_response	0.00191158
NR1I2	RELA	-1	22248096	ENSG00000173039	SPECTRA_4	global	all_MHC-II-I_presentation	0.00407115
NR1I2	RELA	-1	22248096	ENSG00000173039	SPECTRA_92	T_CD8_Naive	CD8T_tcr_activation	0.0632587
NR1I2	RELA	-1	22248096	ENSG00000173039	SPECTRA_104	T_CD8_NonNaive	CD8T_tcr_activation	0.0430319
NR1I2	THBS1	1	21072196	ENSG00000137801	SPECTRA_16	B	antigen_presentation_molecules	0.0016752
NR1I2	THBS1	1	21072196	ENSG00000137801	SPECTRA_37	ILC	antigen_presentation_molecules	0.00436224
NR1I2	THBS1	1	21072196	ENSG00000137801	SPECTRA_49	Mono	antigen_presentation_molecules	0.0735867
NR1I2	THBS1	1	21072196	ENSG00000137801	SPECTRA_113	T_CD8_NonNaive	antigen_presentation_molecules	0.00131103
NR1I2	THBS1	1	21072196	ENSG00000137801	SPECTRA_123	UTC	antigen_presentation_molecules	0.0023064
NR1I2	THBS1	1	21072196	ENSG00000137801	SPECTRA_133	pDC	antigen_presentation_molecules	0.00184426
NR1I2	TNFRSF12A	1	21072196	ENSG00000006327	SPECTRA_0	global	all_IL6-JAK-STAT3_signaling	0.260513
NR1I2	TNFRSF12A	1	21072196	ENSG00000006327	SPECTRA_25	DC	cTNF_receptors_ligands	0.0416367
NR1I2	TNFRSF12A	1	21072196	ENSG00000006327	SPECTRA_35	ILC	TNF_receptors_ligands	0.0112692
NR1I2	TNFRSF12A	1	21072196	ENSG00000006327	SPECTRA_47	Mono	TNF_receptors_ligands	0.00801231
NR1I2	TNFRSF12A	1	21072196	ENSG00000006327	SPECTRA_72	T_CD4_Naive	TNF_receptors_ligands	0.00197154
NR1I2	TNFRSF12A	1	21072196	ENSG00000006327	SPECTRA_87	T_CD4_NonNaive	TNF_receptors_ligands	0.00332074
NR1I2	TNFRSF12A	1	21072196	ENSG00000006327	SPECTRA_99	T_CD8_Naive	TNF_receptors_ligands	0.00145161
NR1I2	TNFRSF12A	1	21072196	ENSG00000006327	SPECTRA_111	T_CD8_NonNaive	TNF_receptors_ligands	0.00988519
NR1I2	TNFRSF12A	1	21072196	ENSG00000006327	SPECTRA_121	UTC	TNF_receptors_ligands	0.0133647
NR1I2	TNFRSF12A	1	21072196	ENSG00000006327	SPECTRA_131	pDC	TNF_receptors_ligands	0.00132527
NR3C1	CSF1R	1	11891846;15118624	ENSG00000182578	SPECTRA_50	Mono	global_all_TNF-via-NFkB_signaling	0.32144
NR3C1	ETS1	-1	17016446	ENSG00000134954	SPECTRA_65	T_CD4_Naive	Tregs_FoxP3_stabilization	0.000793474
NR3C1	ETS1	-1	17016446	ENSG00000134954	SPECTRA_80	T_CD4_NonNaive	Tregs_FoxP3_stabilization	0.141281
NR3C1	PNRC1	1	10894149	ENSG00000146278	SPECTRA_65	T_CD4_Naive	Tregs_FoxP3_stabilization	0.000208828
NR3C1	STAT1	-1	17016446	ENSG00000115415	SPECTRA_0	global	all_IL6-JAK-STAT3_signaling	0.022279
NR3C1	STAT1	-1	17016446	ENSG00000115415	SPECTRA_64	T_CD4_Naive	CD4T_TH1_UP	0.0904183
NR3C1	STAT1	-1	17016446	ENSG00000115415	SPECTRA_79	T_CD4_NonNaive	CD4T_TH1_UP	0.0593859
NR3C2	CCR5	1	11751947	ENSG00000160791	SPECTRA_20	DC	cchemokine_receptors	0.0883561
NR3C2	CCR5	1	11751947	ENSG00000160791	SPECTRA_30	ILC	chemokine_receptors	0.00414283
NR3C2	CCR5	1	11751947	ENSG00000160791	SPECTRA_42	Mono	chemokine_receptors	0.0379455
NR3C2	CCR5	1	11751947	ENSG00000160791	SPECTRA_52	Plasma	chemokine_receptors	0.00288788
NR3C2	CCR5	1	11751947	ENSG00000160791	SPECTRA_82	T_CD4_NonNaive	chemokine_receptors	0.0149577
NR3C2	CCR5	1	11751947	ENSG00000160791	SPECTRA_106	T_CD8_NonNaive	chemokine_receptors	0.0367476
NR3C2	CCR5	1	11751947	ENSG00000160791	SPECTRA_116	UTC	chemokine_receptors	0.219687
NR3C2	CCR5	1	11751947	ENSG00000160791	SPECTRA_126	pDC	chemokine_receptors	0.0408721
NR3C2	CCR6	1	11751947	ENSG00000112486	SPECTRA_9	B	chemokine_receptors	0.0641283
NR3C2	CCR6	1	11751947	ENSG00000112486	SPECTRA_20	DC	cchemokine_receptors	0.0930416
NR3C2	CCR6	1	11751947	ENSG00000112486	SPECTRA_30	ILC	chemokine_receptors	0.00163569
NR3C2	CCR6	1	11751947	ENSG00000112486	SPECTRA_42	Mono	chemokine_receptors	0.0019022
NR3C2	CCR6	1	11751947	ENSG00000112486	SPECTRA_52	Plasma	chemokine_receptors	0.0102018
NR3C2	CCR6	1	11751947	ENSG00000112486	SPECTRA_61	T_CD4_Naive	CD4T_TH17_UP	0.294825
NR3C2	CCR6	1	11751947	ENSG00000112486	SPECTRA_76	T_CD4_NonNaive	CD4T_TH17_UP	0.00110427
NR3C2	CCR6	1	11751947	ENSG00000112486	SPECTRA_82	T_CD4_NonNaive	chemokine_receptors	0.00118722
NR3C2	CCR6	1	11751947	ENSG00000112486	SPECTRA_106	T_CD8_NonNaive	chemokine_receptors	0.00694111
NR3C2	CCR6	1	11751947	ENSG00000112486	SPECTRA_116	UTC	chemokine_receptors	0.208399
NR3C2	CCR6	1	11751947	ENSG00000112486	SPECTRA_126	pDC	chemokine_receptors	0.00459472
NR3C2	CD40	1	16179010	ENSG00000101017	SPECTRA_15	B	adhesion_molecules	0.315161
NR3C2	CD40	1	16179010	ENSG00000101017	SPECTRA_26	DC	cadhesion_molecules	0.0484492
NR3C2	CD40	1	16179010	ENSG00000101017	SPECTRA_36	ILC	adhesion_molecules	0.0261702
NR3C2	CD40	1	16179010	ENSG00000101017	SPECTRA_48	Mono	adhesion_molecules	0.0754139
NR3C2	CD40	1	16179010	ENSG00000101017	SPECTRA_58	Plasma	adhesion_molecules	0.0719612
NR3C2	CD40	1	16179010	ENSG00000101017	SPECTRA_73	T_CD4_Naive	adhesion_molecules	0.0267006
NR3C2	CD40	1	16179010	ENSG00000101017	SPECTRA_88	T_CD4_NonNaive	adhesion_molecules	0.0100437
NR3C2	CD40	1	16179010	ENSG00000101017	SPECTRA_100	T_CD8_Naive	adhesion_molecules	0.0129267
NR3C2	CD40	1	16179010	ENSG00000101017	SPECTRA_122	UTC	adhesion_molecules	0.014618
NR3C2	CD40	1	16179010	ENSG00000101017	SPECTRA_132	pDC	adhesion_molecules	0.0222298
NR5A1	PNRC1	1	10894149	ENSG00000146278	SPECTRA_65	T_CD4_Naive	Tregs_FoxP3_stabilization	0.000208828
NRIP1	SLC7A1	1	17056252	ENSG00000139514	SPECTRA_92	T_CD8_Naive	CD8T_tcr_activation	0.0325536
NRIP1	SLC7A1	1	17056252	ENSG00000139514	SPECTRA_104	T_CD8_NonNaive	CD8T_tcr_activation	0.0163686
NUPR1	CDKN1A	1	18690848;22858377	ENSG00000124762	SPECTRA_3	global	all_TNF-via-NFkB_signaling	0.0956753
NUPR1	EP300	1	22858377	ENSG00000100393	SPECTRA_1	global	all_JAK-STAT_signaling	0.116216
OTX2	IL6	1	21047732	ENSG00000136244	SPECTRA_7	B	effector	0.10458
OTX2	IL6	1	21047732	ENSG00000136244	SPECTRA_10	B	cytokine_and_receptors_proinflammatory	0.0545462
OTX2	IL6	1	21047732	ENSG00000136244	SPECTRA_39	Mono	IFNG_response	0.00676248
OTX2	IL6	1	21047732	ENSG00000136244	SPECTRA_43	Mono	cytokine_and_receptors_proinflammatory	0.00293794
OTX2	IL6	1	21047732	ENSG00000136244	SPECTRA_53	Plasma	cytokine_and_receptors_proinflammatory	0.0150291
OTX2	IL6	1	21047732	ENSG00000136244	SPECTRA_61	T_CD4_Naive	CD4T_TH17_UP	0.000797732
OTX2	IL6	1	21047732	ENSG00000136244	SPECTRA_78	T_CD4_NonNaive	CD4T_TFH_UP	0.00079715
PAWR	BCL2	-1	11912153;9989812	ENSG00000171791	SPECTRA_91	T_CD8_Naive	CD8T_exhaustion	0.157054
PAWR	BCL2	-1	11912153;9989812	ENSG00000171791	SPECTRA_103	T_CD8_NonNaive	CD8T_exhaustion	0.0632443
PAX5	BCL2	-1	22105368	ENSG00000171791	SPECTRA_91	T_CD8_Naive	CD8T_exhaustion	0.157054
PAX5	BCL2	-1	22105368	ENSG00000171791	SPECTRA_103	T_CD8_NonNaive	CD8T_exhaustion	0.0632443
PAX5	CDKN1A	1	22105368	ENSG00000124762	SPECTRA_3	global	all_TNF-via-NFkB_signaling	0.0956753
PAX5	FCER2	1	12731041;17513763	ENSG00000104921	SPECTRA_13	B	IFN_response	0.00160063
PAX5	TIMP1	1	22105368	ENSG00000102265	SPECTRA_46	Mono	IFN_response	0.0010385
PAX5	TIMP1	1	22105368	ENSG00000102265	SPECTRA_76	T_CD4_NonNaive	CD4T_TH17_UP	0.000378621
PAX6	ITGB1	1	10954416	ENSG00000150093	SPECTRA_15	B	adhesion_molecules	0.0656607
PAX6	ITGB1	1	10954416	ENSG00000150093	SPECTRA_26	DC	cadhesion_molecules	0.0639816
PAX6	ITGB1	1	10954416	ENSG00000150093	SPECTRA_36	ILC	adhesion_molecules	0.0966005
PAX6	ITGB1	1	10954416	ENSG00000150093	SPECTRA_48	Mono	adhesion_molecules	0.0924325
PAX6	ITGB1	1	10954416	ENSG00000150093	SPECTRA_58	Plasma	adhesion_molecules	0.121405
PAX6	ITGB1	1	10954416	ENSG00000150093	SPECTRA_73	T_CD4_Naive	adhesion_molecules	0.0695209
PAX6	ITGB1	1	10954416	ENSG00000150093	SPECTRA_88	T_CD4_NonNaive	adhesion_molecules	0.121404
PAX6	ITGB1	1	10954416	ENSG00000150093	SPECTRA_100	T_CD8_Naive	adhesion_molecules	0.0246194
PAX6	ITGB1	1	10954416	ENSG00000150093	SPECTRA_112	T_CD8_NonNaive	adhesion_molecules	0.0781933
PAX6	ITGB1	1	10954416	ENSG00000150093	SPECTRA_122	UTC	adhesion_molecules	0.0696095
PAX6	ITGB1	1	10954416	ENSG00000150093	SPECTRA_132	pDC	adhesion_molecules	0.0373432
PBX1	PF4	1	12609849;15187018	ENSG00000163737	SPECTRA_0	global	all_IL6-JAK-STAT3_signaling	0.390323
PBX2	PF4	1	12609849	ENSG00000163737	SPECTRA_0	global	all_IL6-JAK-STAT3_signaling	0.390323
PBX2	VCP	1	19356220	ENSG00000165280	SPECTRA_18	DC	antigen-crosspresentation	0.000441789
PCGF2	ZEB2	-1	23474752	ENSG00000169554	SPECTRA_46	Mono	IFN_response	0.00134932
PCGF2	ZEB2	-1	23474752	ENSG00000169554	SPECTRA_109	T_CD8_NonNaive	IFN_Type_1_2_Lambda	0.00171534
PGR	IL10	-1	18685848	ENSG00000136634	SPECTRA_1	global	all_JAK-STAT_signaling	0.0368176
PGR	IL10	-1	18685848	ENSG00000136634	SPECTRA_7	B	effector	0.00819668
PGR	IL10	-1	18685848	ENSG00000136634	SPECTRA_22	DC	ccytokine_and_receptors__antiinflammatory	0.0139833
PGR	IL10	-1	18685848	ENSG00000136634	SPECTRA_44	Mono	cytokine_and_receptors__antiinflammatory	0.0488926
PGR	IL10	-1	18685848	ENSG00000136634	SPECTRA_54	Plasma	cytokine_and_receptors__antiinflammatory	0.00348796
PGR	IL10	-1	18685848	ENSG00000136634	SPECTRA_84	T_CD4_NonNaive	cytokine_and_receptors__antiinflammatory	0.00374478
PGR	IL10	-1	18685848	ENSG00000136634	SPECTRA_118	UTC	cytokine_and_receptors__antiinflammatory	0.00128074
PGR	IL10	-1	18685848	ENSG00000136634	SPECTRA_128	pDC	cytokine_and_receptors__antiinflammatory	0.00174803
PGR	RELA	-1	8626413	ENSG00000173039	SPECTRA_4	global	all_MHC-II-I_presentation	0.00407115
PGR	RELA	-1	8626413	ENSG00000173039	SPECTRA_92	T_CD8_Naive	CD8T_tcr_activation	0.0632587
PGR	RELA	-1	8626413	ENSG00000173039	SPECTRA_104	T_CD8_NonNaive	CD8T_tcr_activation	0.0430319
PIAS3	ATF1	1	17565989	ENSG00000123268	SPECTRA_65	T_CD4_Naive	Tregs_FoxP3_stabilization	0.000500101
PIAS3	ATF1	1	17565989	ENSG00000123268	SPECTRA_80	T_CD4_NonNaive	Tregs_FoxP3_stabilization	0.0928575
PITX1	JUN	-1	21425961	ENSG00000177606	SPECTRA_0	global	all_IL6-JAK-STAT3_signaling	0.06159
PITX1	JUN	-1	21425961	ENSG00000177606	SPECTRA_65	T_CD4_Naive	Tregs_FoxP3_stabilization	0.000137734
PKNOX1	SYP	1	20864515	ENSG00000102003	SPECTRA_92	T_CD8_Naive	CD8T_tcr_activation	0.0115659
PKNOX1	SYP	1	20864515	ENSG00000102003	SPECTRA_104	T_CD8_NonNaive	CD8T_tcr_activation	0.00449079
PML	CDKN1A	1	10356361;16007146	ENSG00000124762	SPECTRA_3	global	all_TNF-via-NFkB_signaling	0.0956753
PML	EP300	1	18809579	ENSG00000100393	SPECTRA_1	global	all_JAK-STAT_signaling	0.116216
PML	FLT3	1	17124055	ENSG00000122025	SPECTRA_28	DC	global_all_TNF-via-NFkB_signaling	0.216133
PML	HCK	1	21993313	ENSG00000101336	SPECTRA_50	Mono	global_all_TNF-via-NFkB_signaling	0.309479
PML	NR4A1	-1	12032831	ENSG00000123358	SPECTRA_3	global	all_TNF-via-NFkB_signaling	0.121685
PML	NR4A1	-1	12032831	ENSG00000123358	SPECTRA_103	T_CD8_NonNaive	CD8T_exhaustion	0.00507789
PML	TNFAIP3	-1	12080044	ENSG00000118503	SPECTRA_39	Mono	IFNG_response	0.0615801
PML	TNFSF10	1	15459016	ENSG00000121858	SPECTRA_14	B	TNF_receptors_ligands	0.0424858
PML	TNFSF10	1	15459016	ENSG00000121858	SPECTRA_25	DC	cTNF_receptors_ligands	0.0996967
PML	TNFSF10	1	15459016	ENSG00000121858	SPECTRA_35	ILC	TNF_receptors_ligands	0.0832361
PML	TNFSF10	1	15459016	ENSG00000121858	SPECTRA_47	Mono	TNF_receptors_ligands	0.118872
PML	TNFSF10	1	15459016	ENSG00000121858	SPECTRA_57	Plasma	TNF_receptors_ligands	0.0336743
PML	TNFSF10	1	15459016	ENSG00000121858	SPECTRA_72	T_CD4_Naive	TNF_receptors_ligands	0.132946
PML	TNFSF10	1	15459016	ENSG00000121858	SPECTRA_87	T_CD4_NonNaive	TNF_receptors_ligands	0.110659
PML	TNFSF10	1	15459016	ENSG00000121858	SPECTRA_99	T_CD8_Naive	TNF_receptors_ligands	0.0543664
PML	TNFSF10	1	15459016	ENSG00000121858	SPECTRA_111	T_CD8_NonNaive	TNF_receptors_ligands	0.0779409
PML	TNFSF10	1	15459016	ENSG00000121858	SPECTRA_121	UTC	TNF_receptors_ligands	0.0746181
PML	TNFSF10	1	15459016	ENSG00000121858	SPECTRA_131	pDC	TNF_receptors_ligands	0.0238611
POU2AF1	ID2	1	24801987	ENSG00000115738	SPECTRA_91	T_CD8_Naive	CD8T_exhaustion	0.109817
POU2AF1	ID2	1	24801987	ENSG00000115738	SPECTRA_103	T_CD8_NonNaive	CD8T_exhaustion	0.109171
POU2AF1	TNFRSF17	1	17621271	ENSG00000048462	SPECTRA_14	B	TNF_receptors_ligands	0.0577102
POU2AF1	TNFRSF17	1	17621271	ENSG00000048462	SPECTRA_25	DC	cTNF_receptors_ligands	0.00273159
POU2AF1	TNFRSF17	1	17621271	ENSG00000048462	SPECTRA_35	ILC	TNF_receptors_ligands	0.00401256
POU2AF1	TNFRSF17	1	17621271	ENSG00000048462	SPECTRA_47	Mono	TNF_receptors_ligands	0.00224344
POU2AF1	TNFRSF17	1	17621271	ENSG00000048462	SPECTRA_57	Plasma	TNF_receptors_ligands	0.392673
POU2AF1	TNFRSF17	1	17621271	ENSG00000048462	SPECTRA_72	T_CD4_Naive	TNF_receptors_ligands	0.00811677
POU2AF1	TNFRSF17	1	17621271	ENSG00000048462	SPECTRA_87	T_CD4_NonNaive	TNF_receptors_ligands	0.00403897
POU2AF1	TNFRSF17	1	17621271	ENSG00000048462	SPECTRA_99	T_CD8_Naive	TNF_receptors_ligands	0.00287627
POU2AF1	TNFRSF17	1	17621271	ENSG00000048462	SPECTRA_111	T_CD8_NonNaive	TNF_receptors_ligands	0.00570487
POU2AF1	TNFRSF17	1	17621271	ENSG00000048462	SPECTRA_121	UTC	TNF_receptors_ligands	0.00334507
POU2AF1	TNFRSF17	1	17621271	ENSG00000048462	SPECTRA_131	pDC	TNF_receptors_ligands	0.109497
POU2F1	IL2RA	1	9135552	ENSG00000134460	SPECTRA_0	global	all_IL6-JAK-STAT3_signaling	0.0170726
POU2F1	IL2RA	1	9135552	ENSG00000134460	SPECTRA_10	B	cytokine_and_receptors_proinflammatory	0.0499168
POU2F1	IL2RA	1	9135552	ENSG00000134460	SPECTRA_21	DC	ccytokine_and_receptors_proinflammatory	0.0021829
POU2F1	IL2RA	1	9135552	ENSG00000134460	SPECTRA_31	ILC	cytokine_and_receptors_proinflammatory	0.0130795
POU2F1	IL2RA	1	9135552	ENSG00000134460	SPECTRA_43	Mono	cytokine_and_receptors_proinflammatory	0.00131075
POU2F1	IL2RA	1	9135552	ENSG00000134460	SPECTRA_53	Plasma	cytokine_and_receptors_proinflammatory	0.0192441
POU2F1	IL2RA	1	9135552	ENSG00000134460	SPECTRA_65	T_CD4_Naive	Tregs_FoxP3_stabilization	0.000539312
POU2F1	IL2RA	1	9135552	ENSG00000134460	SPECTRA_80	T_CD4_NonNaive	Tregs_FoxP3_stabilization	0.129782
POU2F1	IL2RA	1	9135552	ENSG00000134460	SPECTRA_83	T_CD4_NonNaive	cytokine_and_receptors_proinflammatory	0.0399015
POU2F1	IL2RA	1	9135552	ENSG00000134460	SPECTRA_95	T_CD8_Naive	cytokine_and_receptors_proinflammatory	0.00957482
POU2F1	IL2RA	1	9135552	ENSG00000134460	SPECTRA_107	T_CD8_NonNaive	cytokine_and_receptors_proinflammatory	0.0179921
POU2F1	IL2RA	1	9135552	ENSG00000134460	SPECTRA_117	UTC	cytokine_and_receptors_proinflammatory	0.0167192
POU2F1	IL2RA	1	9135552	ENSG00000134460	SPECTRA_127	pDC	cytokine_and_receptors_proinflammatory	0.00470445
POU2F1	SDC4	1	19212692	ENSG00000124145	SPECTRA_26	DC	cadhesion_molecules	0.00481936
POU2F1	SDC4	1	19212692	ENSG00000124145	SPECTRA_36	ILC	adhesion_molecules	0.0032829
POU2F1	SDC4	1	19212692	ENSG00000124145	SPECTRA_48	Mono	adhesion_molecules	0.0132794
POU2F1	SDC4	1	19212692	ENSG00000124145	SPECTRA_88	T_CD4_NonNaive	adhesion_molecules	0.00991887
POU2F1	SDC4	1	19212692	ENSG00000124145	SPECTRA_122	UTC	adhesion_molecules	0.00815501
POU2F2	ID2	1	24801987	ENSG00000115738	SPECTRA_91	T_CD8_Naive	CD8T_exhaustion	0.109817
POU2F2	ID2	1	24801987	ENSG00000115738	SPECTRA_103	T_CD8_NonNaive	CD8T_exhaustion	0.109171
POU2F2	SPI1	1	12592383;16304050	ENSG00000066336	SPECTRA_4	global	all_MHC-II-I_presentation	0.00672448
POU2F2	SPI1	1	12592383;16304050	ENSG00000066336	SPECTRA_28	DC	global_all_TNF-via-NFkB_signaling	0.197247
POU2F2	SPI1	1	12592383;16304050	ENSG00000066336	SPECTRA_46	Mono	IFN_response	0.000396604
POU2F2	SPI1	1	12592383;16304050	ENSG00000066336	SPECTRA_50	Mono	global_all_TNF-via-NFkB_signaling	0.288911
POU5F1	EOMES	-1	17068183	ENSG00000163508	SPECTRA_103	T_CD8_NonNaive	CD8T_exhaustion	0.179337
POU5F1	ID2	-1	17068183	ENSG00000115738	SPECTRA_91	T_CD8_Naive	CD8T_exhaustion	0.109817
POU5F1	ID2	-1	17068183	ENSG00000115738	SPECTRA_103	T_CD8_NonNaive	CD8T_exhaustion	0.109171
POU5F1	ITGA6	1	22311737	ENSG00000091409	SPECTRA_26	DC	cadhesion_molecules	0.00298345
POU5F1	ITGA6	1	22311737	ENSG00000091409	SPECTRA_36	ILC	adhesion_molecules	0.0721026
POU5F1	ITGA6	1	22311737	ENSG00000091409	SPECTRA_48	Mono	adhesion_molecules	0.00584944
POU5F1	ITGA6	1	22311737	ENSG00000091409	SPECTRA_58	Plasma	adhesion_molecules	0.0387888
POU5F1	ITGA6	1	22311737	ENSG00000091409	SPECTRA_65	T_CD4_Naive	Tregs_FoxP3_stabilization	0.000159035
POU5F1	ITGA6	1	22311737	ENSG00000091409	SPECTRA_73	T_CD4_Naive	adhesion_molecules	0.170218
POU5F1	ITGA6	1	22311737	ENSG00000091409	SPECTRA_88	T_CD4_NonNaive	adhesion_molecules	0.0901296
POU5F1	ITGA6	1	22311737	ENSG00000091409	SPECTRA_100	T_CD8_Naive	adhesion_molecules	0.11553
POU5F1	ITGA6	1	22311737	ENSG00000091409	SPECTRA_112	T_CD8_NonNaive	adhesion_molecules	0.0357616
POU5F1	ITGA6	1	22311737	ENSG00000091409	SPECTRA_122	UTC	adhesion_molecules	0.0801569
POU5F1	ITGA6	1	22311737	ENSG00000091409	SPECTRA_132	pDC	adhesion_molecules	0.00421491
PPARA	IL6R	-1	14764586	ENSG00000160712	SPECTRA_10	B	cytokine_and_receptors_proinflammatory	0.00928865
PPARA	IL6R	-1	14764586	ENSG00000160712	SPECTRA_21	DC	ccytokine_and_receptors_proinflammatory	0.213681
PPARA	IL6R	-1	14764586	ENSG00000160712	SPECTRA_31	ILC	cytokine_and_receptors_proinflammatory	0.00311248
PPARA	IL6R	-1	14764586	ENSG00000160712	SPECTRA_43	Mono	cytokine_and_receptors_proinflammatory	0.0881917
PPARA	IL6R	-1	14764586	ENSG00000160712	SPECTRA_53	Plasma	cytokine_and_receptors_proinflammatory	0.135388
PPARA	IL6R	-1	14764586	ENSG00000160712	SPECTRA_68	T_CD4_Naive	cytokine_and_receptors_proinflammatory	0.0667983
PPARA	IL6R	-1	14764586	ENSG00000160712	SPECTRA_83	T_CD4_NonNaive	cytokine_and_receptors_proinflammatory	0.0498385
PPARA	IL6R	-1	14764586	ENSG00000160712	SPECTRA_95	T_CD8_Naive	cytokine_and_receptors_proinflammatory	0.0502471
PPARA	IL6R	-1	14764586	ENSG00000160712	SPECTRA_107	T_CD8_NonNaive	cytokine_and_receptors_proinflammatory	0.0110318
PPARA	IL6R	-1	14764586	ENSG00000160712	SPECTRA_117	UTC	cytokine_and_receptors_proinflammatory	0.00844003
PPARA	IL6R	-1	14764586	ENSG00000160712	SPECTRA_127	pDC	cytokine_and_receptors_proinflammatory	0.0543732
PPARA	STAT5A	1	21542777	ENSG00000126561	SPECTRA_1	global	all_JAK-STAT_signaling	0.0276005
PPARA	STAT5A	1	21542777	ENSG00000126561	SPECTRA_65	T_CD4_Naive	Tregs_FoxP3_stabilization	0.000510492
PPARA	STAT5A	1	21542777	ENSG00000126561	SPECTRA_80	T_CD4_NonNaive	Tregs_FoxP3_stabilization	0.0844076
PPARA	STAT5A	1	21542777	ENSG00000126561	SPECTRA_92	T_CD8_Naive	CD8T_tcr_activation	0.0711106
PPARA	STAT5A	1	21542777	ENSG00000126561	SPECTRA_104	T_CD8_NonNaive	CD8T_tcr_activation	0.0295678
PPARA	TUBA1B	1	23029400	ENSG00000123416	SPECTRA_46	Mono	IFN_response	0.000565905
PPARA	TUBA1B	1	23029400	ENSG00000123416	SPECTRA_76	T_CD4_NonNaive	CD4T_TH17_UP	0.000446416
PPARD	TIMP1	1	17511960	ENSG00000102265	SPECTRA_46	Mono	IFN_response	0.0010385
PPARD	TIMP1	1	17511960	ENSG00000102265	SPECTRA_76	T_CD4_NonNaive	CD4T_TH17_UP	0.000378621
PPARG	CD83	1	15356156;20672290	ENSG00000112149	SPECTRA_4	global	all_MHC-II-I_presentation	0.0242702
PPARG	CSF1	-1	18566389	ENSG00000184371	SPECTRA_0	global	all_IL6-JAK-STAT3_signaling	0.0241556
PPARG	CSF1	-1	18566389	ENSG00000184371	SPECTRA_32	ILC	cytokine_and_receptors__antiinflammatory	0.00160426
PPARG	CSF1	-1	18566389	ENSG00000184371	SPECTRA_54	Plasma	cytokine_and_receptors__antiinflammatory	0.00163083
PPARG	CSF1	-1	18566389	ENSG00000184371	SPECTRA_69	T_CD4_Naive	cytokine_and_receptors__antiinflammatory	0.00484892
PPARG	CSF1	-1	18566389	ENSG00000184371	SPECTRA_84	T_CD4_NonNaive	cytokine_and_receptors__antiinflammatory	0.0259779
PPARG	CSF1	-1	18566389	ENSG00000184371	SPECTRA_96	T_CD8_Naive	cytokine_and_receptors__antiinflammatory	0.00198867
PPARG	CSF1	-1	18566389	ENSG00000184371	SPECTRA_108	T_CD8_NonNaive	cytokine_and_receptors__antiinflammatory	0.0144531
PPARG	CSF1	-1	18566389	ENSG00000184371	SPECTRA_118	UTC	cytokine_and_receptors__antiinflammatory	0.0108267
PPARG	ICAM1	-1	10512746;10645917;17183189;17425601;17610002;18206249;19345798;19524923	ENSG00000090339	SPECTRA_3	global	all_TNF-via-NFkB_signaling	0.0640007
PPARG	ICAM1	-1	10512746;10645917;17183189;17425601;17610002;18206249;19345798;19524923	ENSG00000090339	SPECTRA_26	DC	cadhesion_molecules	0.102705
PPARG	ICAM1	-1	10512746;10645917;17183189;17425601;17610002;18206249;19345798;19524923	ENSG00000090339	SPECTRA_36	ILC	adhesion_molecules	0.0442915
PPARG	ICAM1	-1	10512746;10645917;17183189;17425601;17610002;18206249;19345798;19524923	ENSG00000090339	SPECTRA_48	Mono	adhesion_molecules	0.0929974
PPARG	ICAM1	-1	10512746;10645917;17183189;17425601;17610002;18206249;19345798;19524923	ENSG00000090339	SPECTRA_58	Plasma	adhesion_molecules	0.0317298
PPARG	ICAM1	-1	10512746;10645917;17183189;17425601;17610002;18206249;19345798;19524923	ENSG00000090339	SPECTRA_73	T_CD4_Naive	adhesion_molecules	0.00852875
PPARG	ICAM1	-1	10512746;10645917;17183189;17425601;17610002;18206249;19345798;19524923	ENSG00000090339	SPECTRA_88	T_CD4_NonNaive	adhesion_molecules	0.0112259
PPARG	ICAM1	-1	10512746;10645917;17183189;17425601;17610002;18206249;19345798;19524923	ENSG00000090339	SPECTRA_122	UTC	adhesion_molecules	0.0285367
PPARG	ICAM1	-1	10512746;10645917;17183189;17425601;17610002;18206249;19345798;19524923	ENSG00000090339	SPECTRA_132	pDC	adhesion_molecules	0.11051
PPARG	SOCS7	1	20357037	ENSG00000274211	SPECTRA_1	global	all_JAK-STAT_signaling	0.0358684
PPARG	TNFRSF11B	-1	11485016;12056809;20150512	ENSG00000164761	SPECTRA_25	DC	cTNF_receptors_ligands	0.000962797
PPARG	TNFRSF11B	-1	11485016;12056809;20150512	ENSG00000164761	SPECTRA_35	ILC	TNF_receptors_ligands	0.000962799
PPARG	TNFRSF11B	-1	11485016;12056809;20150512	ENSG00000164761	SPECTRA_72	T_CD4_Naive	TNF_receptors_ligands	0.000962798
PPARG	TNFRSF11B	-1	11485016;12056809;20150512	ENSG00000164761	SPECTRA_87	T_CD4_NonNaive	TNF_receptors_ligands	0.000962802
PPARG	TNFRSF11B	-1	11485016;12056809;20150512	ENSG00000164761	SPECTRA_99	T_CD8_Naive	TNF_receptors_ligands	0.0009628
PPARG	TNFRSF11B	-1	11485016;12056809;20150512	ENSG00000164761	SPECTRA_111	T_CD8_NonNaive	TNF_receptors_ligands	0.000962802
PPARG	TNFRSF11B	-1	11485016;12056809;20150512	ENSG00000164761	SPECTRA_121	UTC	TNF_receptors_ligands	0.000962801
PPARG	TNFRSF11B	-1	11485016;12056809;20150512	ENSG00000164761	SPECTRA_131	pDC	TNF_receptors_ligands	0.0263011
PRDM1	LMO2	-1	21722313	ENSG00000135363	SPECTRA_50	Mono	global_all_TNF-via-NFkB_signaling	0.2849
PURA	FAS	-1	10903433	ENSG00000026103	SPECTRA_0	global	all_IL6-JAK-STAT3_signaling	0.0685488
RARA	ETS1	1	11327309	ENSG00000134954	SPECTRA_65	T_CD4_Naive	Tregs_FoxP3_stabilization	0.000793474
RARA	ETS1	1	11327309	ENSG00000134954	SPECTRA_80	T_CD4_NonNaive	Tregs_FoxP3_stabilization	0.141281
RARG	ICAM1	1	1355009	ENSG00000090339	SPECTRA_3	global	all_TNF-via-NFkB_signaling	0.0640007
RARG	ICAM1	1	1355009	ENSG00000090339	SPECTRA_26	DC	cadhesion_molecules	0.102705
RARG	ICAM1	1	1355009	ENSG00000090339	SPECTRA_36	ILC	adhesion_molecules	0.0442915
RARG	ICAM1	1	1355009	ENSG00000090339	SPECTRA_48	Mono	adhesion_molecules	0.0929974
RARG	ICAM1	1	1355009	ENSG00000090339	SPECTRA_58	Plasma	adhesion_molecules	0.0317298
RARG	ICAM1	1	1355009	ENSG00000090339	SPECTRA_73	T_CD4_Naive	adhesion_molecules	0.00852875
RARG	ICAM1	1	1355009	ENSG00000090339	SPECTRA_88	T_CD4_NonNaive	adhesion_molecules	0.0112259
RARG	ICAM1	1	1355009	ENSG00000090339	SPECTRA_122	UTC	adhesion_molecules	0.0285367
RARG	ICAM1	1	1355009	ENSG00000090339	SPECTRA_132	pDC	adhesion_molecules	0.11051
RB1	CDH1	1	12391156	ENSG00000039068	SPECTRA_26	DC	cadhesion_molecules	0.0249171
RB1	CDH1	1	12391156	ENSG00000039068	SPECTRA_58	Plasma	adhesion_molecules	0.0130704
RB1	CDH1	1	12391156	ENSG00000039068	SPECTRA_88	T_CD4_NonNaive	adhesion_molecules	0.00360623
RB1	CDH1	1	12391156	ENSG00000039068	SPECTRA_122	UTC	adhesion_molecules	0.00222584
RB1	CDH1	1	12391156	ENSG00000039068	SPECTRA_132	pDC	adhesion_molecules	0.0733235
RB1	CDKN1A	1	14527674;9671466	ENSG00000124762	SPECTRA_3	global	all_TNF-via-NFkB_signaling	0.0956753
RB1	MYC	-1	10200487;7680889;9671466	ENSG00000136997	SPECTRA_2	global	all_type-I_and_II-ifn-response	0.0175718
RB1	MYC	-1	10200487;7680889;9671466	ENSG00000136997	SPECTRA_67	T_CD4_Naive	chemokine_receptors	0.00127515
REL	BCL2A1	1	11880364	ENSG00000140379	SPECTRA_46	Mono	IFN_response	0.00098821
REL	CDKN1A	1	15566959	ENSG00000124762	SPECTRA_3	global	all_TNF-via-NFkB_signaling	0.0956753
REL	IL10	1	9310124	ENSG00000136634	SPECTRA_1	global	all_JAK-STAT_signaling	0.0368176
REL	IL10	1	9310124	ENSG00000136634	SPECTRA_7	B	effector	0.00819668
REL	IL10	1	9310124	ENSG00000136634	SPECTRA_22	DC	ccytokine_and_receptors__antiinflammatory	0.0139833
REL	IL10	1	9310124	ENSG00000136634	SPECTRA_44	Mono	cytokine_and_receptors__antiinflammatory	0.0488926
REL	IL10	1	9310124	ENSG00000136634	SPECTRA_54	Plasma	cytokine_and_receptors__antiinflammatory	0.00348796
REL	IL10	1	9310124	ENSG00000136634	SPECTRA_84	T_CD4_NonNaive	cytokine_and_receptors__antiinflammatory	0.00374478
REL	IL10	1	9310124	ENSG00000136634	SPECTRA_118	UTC	cytokine_and_receptors__antiinflammatory	0.00128074
REL	IL10	1	9310124	ENSG00000136634	SPECTRA_128	pDC	cytokine_and_receptors__antiinflammatory	0.00174803
REL	TNFAIP3	1	11880364	ENSG00000118503	SPECTRA_39	Mono	IFNG_response	0.0615801
RELA	AKT2	-1	20514445	ENSG00000105221	SPECTRA_1	global	all_JAK-STAT_signaling	0.0620572
RELA	ALOX5AP	1	20194722	ENSG00000132965	SPECTRA_76	T_CD4_NonNaive	CD4T_TH17_UP	0.000229844
RELA	CCL22	-1	12820969;17018379;19122653	ENSG00000102962	SPECTRA_8	B	chemokines	0.00505995
RELA	CCL22	-1	12820969;17018379;19122653	ENSG00000102962	SPECTRA_19	DC	cchemokines	0.0649052
RELA	CCL22	-1	12820969;17018379;19122653	ENSG00000102962	SPECTRA_51	Plasma	chemokines	0.00398254
RELA	CCL22	-1	12820969;17018379;19122653	ENSG00000102962	SPECTRA_93	T_CD8_Naive	chemokines	0.00146673
RELA	CCL22	-1	12820969;17018379;19122653	ENSG00000102962	SPECTRA_125	pDC	chemokines	0.00206398
RELA	CCL4	1	11342414;22030901;27737814	ENSG00000275302	SPECTRA_8	B	chemokines	0.0590173
RELA	CCL4	1	11342414;22030901;27737814	ENSG00000275302	SPECTRA_19	DC	cchemokines	0.0467084
RELA	CCL4	1	11342414;22030901;27737814	ENSG00000275302	SPECTRA_29	ILC	chemokines	0.144437
RELA	CCL4	1	11342414;22030901;27737814	ENSG00000275302	SPECTRA_41	Mono	chemokines	0.123267
RELA	CCL4	1	11342414;22030901;27737814	ENSG00000275302	SPECTRA_51	Plasma	chemokines	0.0759698
RELA	CCL4	1	11342414;22030901;27737814	ENSG00000275302	SPECTRA_66	T_CD4_Naive	chemokines	0.0641416
RELA	CCL4	1	11342414;22030901;27737814	ENSG00000275302	SPECTRA_81	T_CD4_NonNaive	chemokines	0.0370954
RELA	CCL4	1	11342414;22030901;27737814	ENSG00000275302	SPECTRA_92	T_CD8_Naive	CD8T_tcr_activation	0.00425878
RELA	CCL4	1	11342414;22030901;27737814	ENSG00000275302	SPECTRA_93	T_CD8_Naive	chemokines	0.00827781
RELA	CCL4	1	11342414;22030901;27737814	ENSG00000275302	SPECTRA_104	T_CD8_NonNaive	CD8T_tcr_activation	0.0255635
RELA	CCL4	1	11342414;22030901;27737814	ENSG00000275302	SPECTRA_105	T_CD8_NonNaive	chemokines	0.0516441
RELA	CCL4	1	11342414;22030901;27737814	ENSG00000275302	SPECTRA_115	UTC	chemokines	0.146469
RELA	CCL4	1	11342414;22030901;27737814	ENSG00000275302	SPECTRA_125	pDC	chemokines	0.0665624
RELA	CCND2	1	18504428;21790895	ENSG00000118971	SPECTRA_1	global	all_JAK-STAT_signaling	0.0900013
RELA	CCR2	1	19156404	ENSG00000121807	SPECTRA_9	B	chemokine_receptors	0.00426077
RELA	CCR2	1	19156404	ENSG00000121807	SPECTRA_20	DC	cchemokine_receptors	0.219455
RELA	CCR2	1	19156404	ENSG00000121807	SPECTRA_30	ILC	chemokine_receptors	0.00308348
RELA	CCR2	1	19156404	ENSG00000121807	SPECTRA_42	Mono	chemokine_receptors	0.042472
RELA	CCR2	1	19156404	ENSG00000121807	SPECTRA_52	Plasma	chemokine_receptors	0.12226
RELA	CCR2	1	19156404	ENSG00000121807	SPECTRA_82	T_CD4_NonNaive	chemokine_receptors	0.0247819
RELA	CCR2	1	19156404	ENSG00000121807	SPECTRA_106	T_CD8_NonNaive	chemokine_receptors	0.00736169
RELA	CCR2	1	19156404	ENSG00000121807	SPECTRA_116	UTC	chemokine_receptors	0.123531
RELA	CCR2	1	19156404	ENSG00000121807	SPECTRA_126	pDC	chemokine_receptors	0.120819
RELA	CCR3	1	16604092	ENSG00000183625	SPECTRA_20	DC	cchemokine_receptors	0.00543889
RELA	CCR3	1	16604092	ENSG00000183625	SPECTRA_42	Mono	chemokine_receptors	0.00198222
RELA	CCR3	1	16604092	ENSG00000183625	SPECTRA_52	Plasma	chemokine_receptors	0.00638329
RELA	CCR3	1	16604092	ENSG00000183625	SPECTRA_82	T_CD4_NonNaive	chemokine_receptors	0.0117504
RELA	CCR3	1	16604092	ENSG00000183625	SPECTRA_106	T_CD8_NonNaive	chemokine_receptors	0.00140478
RELA	CCR3	1	16604092	ENSG00000183625	SPECTRA_116	UTC	chemokine_receptors	0.00237088
RELA	CCR3	1	16604092	ENSG00000183625	SPECTRA_126	pDC	chemokine_receptors	0.0224631
RELA	CCR7	1	11830455;19164127;22158872	ENSG00000126353	SPECTRA_9	B	chemokine_receptors	0.100192
RELA	CCR7	1	11830455;19164127;22158872	ENSG00000126353	SPECTRA_20	DC	cchemokine_receptors	0.0261458
RELA	CCR7	1	11830455;19164127;22158872	ENSG00000126353	SPECTRA_30	ILC	chemokine_receptors	0.0101144
RELA	CCR7	1	11830455;19164127;22158872	ENSG00000126353	SPECTRA_42	Mono	chemokine_receptors	0.00418134
RELA	CCR7	1	11830455;19164127;22158872	ENSG00000126353	SPECTRA_52	Plasma	chemokine_receptors	0.036829
RELA	CCR7	1	11830455;19164127;22158872	ENSG00000126353	SPECTRA_67	T_CD4_Naive	chemokine_receptors	0.00517292
RELA	CCR7	1	11830455;19164127;22158872	ENSG00000126353	SPECTRA_82	T_CD4_NonNaive	chemokine_receptors	0.147382
RELA	CCR7	1	11830455;19164127;22158872	ENSG00000126353	SPECTRA_94	T_CD8_Naive	chemokine_receptors	0.189078
RELA	CCR7	1	11830455;19164127;22158872	ENSG00000126353	SPECTRA_106	T_CD8_NonNaive	chemokine_receptors	0.0284966
RELA	CCR7	1	11830455;19164127;22158872	ENSG00000126353	SPECTRA_116	UTC	chemokine_receptors	0.0677444
RELA	CCR7	1	11830455;19164127;22158872	ENSG00000126353	SPECTRA_126	pDC	chemokine_receptors	0.0257697
RELA	CD58	1	9733827	ENSG00000116815	SPECTRA_15	B	adhesion_molecules	0.0415353
RELA	CD58	1	9733827	ENSG00000116815	SPECTRA_26	DC	cadhesion_molecules	0.104415
RELA	CD58	1	9733827	ENSG00000116815	SPECTRA_36	ILC	adhesion_molecules	0.0974287
RELA	CD58	1	9733827	ENSG00000116815	SPECTRA_48	Mono	adhesion_molecules	0.110205
RELA	CD58	1	9733827	ENSG00000116815	SPECTRA_58	Plasma	adhesion_molecules	0.0392659
RELA	CD58	1	9733827	ENSG00000116815	SPECTRA_73	T_CD4_Naive	adhesion_molecules	0.019139
RELA	CD58	1	9733827	ENSG00000116815	SPECTRA_88	T_CD4_NonNaive	adhesion_molecules	0.0773329
RELA	CD58	1	9733827	ENSG00000116815	SPECTRA_112	T_CD8_NonNaive	adhesion_molecules	0.0719631
RELA	CD58	1	9733827	ENSG00000116815	SPECTRA_122	UTC	adhesion_molecules	0.0798269
RELA	CD58	1	9733827	ENSG00000116815	SPECTRA_132	pDC	adhesion_molecules	0.015306
RELA	CD69	1	10480634	ENSG00000110848	SPECTRA_65	T_CD4_Naive	Tregs_FoxP3_stabilization	0.000180352
RELA	CD80	1	11359799;12860928	ENSG00000121594	SPECTRA_15	B	adhesion_molecules	0.0770373
RELA	CD80	1	11359799;12860928	ENSG00000121594	SPECTRA_48	Mono	adhesion_molecules	0.00197197
RELA	CD80	1	11359799;12860928	ENSG00000121594	SPECTRA_58	Plasma	adhesion_molecules	0.0170286
RELA	CD80	1	11359799;12860928	ENSG00000121594	SPECTRA_88	T_CD4_NonNaive	adhesion_molecules	0.00640926
RELA	CD83	1	19164127	ENSG00000112149	SPECTRA_4	global	all_MHC-II-I_presentation	0.0242702
RELA	CDH1	1	20683022	ENSG00000039068	SPECTRA_26	DC	cadhesion_molecules	0.0249171
RELA	CDH1	1	20683022	ENSG00000039068	SPECTRA_58	Plasma	adhesion_molecules	0.0130704
RELA	CDH1	1	20683022	ENSG00000039068	SPECTRA_88	T_CD4_NonNaive	adhesion_molecules	0.00360623
RELA	CDH1	1	20683022	ENSG00000039068	SPECTRA_122	UTC	adhesion_molecules	0.00222584
RELA	CDH1	1	20683022	ENSG00000039068	SPECTRA_132	pDC	adhesion_molecules	0.0733235
RELA	CXCR2	1	18555777;19156404	ENSG00000180871	SPECTRA_9	B	chemokine_receptors	0.00151097
RELA	CXCR2	1	18555777;19156404	ENSG00000180871	SPECTRA_20	DC	cchemokine_receptors	0.0379668
RELA	CXCR2	1	18555777;19156404	ENSG00000180871	SPECTRA_30	ILC	chemokine_receptors	0.121614
RELA	CXCR2	1	18555777;19156404	ENSG00000180871	SPECTRA_42	Mono	chemokine_receptors	0.0439839
RELA	CXCR2	1	18555777;19156404	ENSG00000180871	SPECTRA_52	Plasma	chemokine_receptors	0.00611001
RELA	CXCR2	1	18555777;19156404	ENSG00000180871	SPECTRA_82	T_CD4_NonNaive	chemokine_receptors	0.00288166
RELA	CXCR2	1	18555777;19156404	ENSG00000180871	SPECTRA_106	T_CD8_NonNaive	chemokine_receptors	0.0406382
RELA	CXCR2	1	18555777;19156404	ENSG00000180871	SPECTRA_116	UTC	chemokine_receptors	0.0573143
RELA	CXCR2	1	18555777;19156404	ENSG00000180871	SPECTRA_126	pDC	chemokine_receptors	0.0111725
E2F1	RELA	1	24755270	ENSG00000173039	SPECTRA_4	global	all_MHC-II-I_presentation	0.00407115
E2F1	RELA	1	24755270	ENSG00000173039	SPECTRA_92	T_CD8_Naive	CD8T_tcr_activation	0.0632587
E2F1	RELA	1	24755270	ENSG00000173039	SPECTRA_104	T_CD8_NonNaive	CD8T_tcr_activation	0.0430319
RELA	ERAP1	1	20103633	ENSG00000164307	SPECTRA_4	global	all_MHC-II-I_presentation	0.00110727
RELA	ERAP1	1	20103633	ENSG00000164307	SPECTRA_16	B	antigen_presentation_molecules	0.0306301
RELA	ERAP1	1	20103633	ENSG00000164307	SPECTRA_37	ILC	antigen_presentation_molecules	0.0518477
RELA	ERAP1	1	20103633	ENSG00000164307	SPECTRA_74	T_CD4_Naive	antigen_presentation_molecules	0.0817585
RELA	ERAP1	1	20103633	ENSG00000164307	SPECTRA_101	T_CD8_Naive	antigen_presentation_molecules	0.0570049
RELA	ERAP1	1	20103633	ENSG00000164307	SPECTRA_113	T_CD8_NonNaive	antigen_presentation_molecules	0.0475007
RELA	ERAP1	1	20103633	ENSG00000164307	SPECTRA_123	UTC	antigen_presentation_molecules	0.0558864
RELA	ERAP1	1	20103633	ENSG00000164307	SPECTRA_133	pDC	antigen_presentation_molecules	0.0560989
RELA	ERAP2	1	20103633	ENSG00000164308	SPECTRA_16	B	antigen_presentation_molecules	0.0606932
RELA	ERAP2	1	20103633	ENSG00000164308	SPECTRA_27	DC	cantigen_presentation_molecules	0.0399801
RELA	ERAP2	1	20103633	ENSG00000164308	SPECTRA_37	ILC	antigen_presentation_molecules	0.0504154
RELA	ERAP2	1	20103633	ENSG00000164308	SPECTRA_74	T_CD4_Naive	antigen_presentation_molecules	0.10089
RELA	ERAP2	1	20103633	ENSG00000164308	SPECTRA_89	T_CD4_NonNaive	antigen_presentation_molecules	0.0583259
RELA	ERAP2	1	20103633	ENSG00000164308	SPECTRA_101	T_CD8_Naive	antigen_presentation_molecules	0.0664912
RELA	ERAP2	1	20103633	ENSG00000164308	SPECTRA_113	T_CD8_NonNaive	antigen_presentation_molecules	0.0543198
RELA	ERAP2	1	20103633	ENSG00000164308	SPECTRA_123	UTC	antigen_presentation_molecules	0.0553666
RELA	ERAP2	1	20103633	ENSG00000164308	SPECTRA_133	pDC	antigen_presentation_molecules	0.0400566
RELA	FBP1	1	11023824	ENSG00000165140	SPECTRA_46	Mono	IFN_response	0.000980587
RELA	GADD45G	1	23681230	ENSG00000130222	SPECTRA_92	T_CD8_Naive	CD8T_tcr_activation	0.0100167
RELA	GADD45G	1	23681230	ENSG00000130222	SPECTRA_104	T_CD8_NonNaive	CD8T_tcr_activation	0.00429113
RELA	HBEGF	1	22641673	ENSG00000113070	SPECTRA_3	global	all_TNF-via-NFkB_signaling	0.0884204
RELA	HLA-F	1	11137213	ENSG00000204642	SPECTRA_16	B	antigen_presentation_molecules	0.0690755
RELA	HLA-F	1	11137213	ENSG00000204642	SPECTRA_27	DC	cantigen_presentation_molecules	0.0450748
RELA	HLA-F	1	11137213	ENSG00000204642	SPECTRA_37	ILC	antigen_presentation_molecules	0.0794961
RELA	HLA-F	1	11137213	ENSG00000204642	SPECTRA_74	T_CD4_Naive	antigen_presentation_molecules	0.0957781
RELA	HLA-F	1	11137213	ENSG00000204642	SPECTRA_89	T_CD4_NonNaive	antigen_presentation_molecules	0.0731428
RELA	HLA-F	1	11137213	ENSG00000204642	SPECTRA_101	T_CD8_Naive	antigen_presentation_molecules	0.0814275
RELA	HLA-F	1	11137213	ENSG00000204642	SPECTRA_113	T_CD8_NonNaive	antigen_presentation_molecules	0.0778824
RELA	HLA-F	1	11137213	ENSG00000204642	SPECTRA_123	UTC	antigen_presentation_molecules	0.0799835
RELA	HLA-F	1	11137213	ENSG00000204642	SPECTRA_133	pDC	antigen_presentation_molecules	0.039577
RELA	IL18	1	10227974;15963597;17399992	ENSG00000150782	SPECTRA_10	B	cytokine_and_receptors_proinflammatory	0.00939924
RELA	IL18	1	10227974;15963597;17399992	ENSG00000150782	SPECTRA_21	DC	ccytokine_and_receptors_proinflammatory	0.299207
RELA	IL18	1	10227974;15963597;17399992	ENSG00000150782	SPECTRA_31	ILC	cytokine_and_receptors_proinflammatory	0.0612806
RELA	IL18	1	10227974;15963597;17399992	ENSG00000150782	SPECTRA_43	Mono	cytokine_and_receptors_proinflammatory	0.110133
RELA	IL18	1	10227974;15963597;17399992	ENSG00000150782	SPECTRA_53	Plasma	cytokine_and_receptors_proinflammatory	0.00567443
RELA	IL18	1	10227974;15963597;17399992	ENSG00000150782	SPECTRA_68	T_CD4_Naive	cytokine_and_receptors_proinflammatory	0.00240037
RELA	IL18	1	10227974;15963597;17399992	ENSG00000150782	SPECTRA_83	T_CD4_NonNaive	cytokine_and_receptors_proinflammatory	0.00124289
RELA	IL18	1	10227974;15963597;17399992	ENSG00000150782	SPECTRA_95	T_CD8_Naive	cytokine_and_receptors_proinflammatory	0.00218859
RELA	IL18	1	10227974;15963597;17399992	ENSG00000150782	SPECTRA_107	T_CD8_NonNaive	cytokine_and_receptors_proinflammatory	0.00610403
RELA	IL18	1	10227974;15963597;17399992	ENSG00000150782	SPECTRA_117	UTC	cytokine_and_receptors_proinflammatory	0.00298663
RELA	IL18	1	10227974;15963597;17399992	ENSG00000150782	SPECTRA_127	pDC	cytokine_and_receptors_proinflammatory	0.0744869
RELA	IL1A	1	17612514;21106671;21131967;23195252;27076634;27371733	ENSG00000115008	SPECTRA_39	Mono	IFNG_response	0.0064502
RELA	IL1A	1	17612514;21106671;21131967;23195252;27076634;27371733	ENSG00000115008	SPECTRA_43	Mono	cytokine_and_receptors_proinflammatory	0.00280312
RELA	IRF4	1	17018379	ENSG00000137265	SPECTRA_103	T_CD8_NonNaive	CD8T_exhaustion	0.0239369
RELA	ITGAX	1	7678251	ENSG00000140678	SPECTRA_46	Mono	IFN_response	0.000629089
RELA	JUNB	1	17018379	ENSG00000171223	SPECTRA_65	T_CD4_Naive	Tregs_FoxP3_stabilization	0.000278977
RELA	JUNB	1	17018379	ENSG00000171223	SPECTRA_76	T_CD4_NonNaive	CD4T_TH17_UP	0.000446896
RELA	MADCAM1	1	15483224	ENSG00000099866	SPECTRA_26	DC	cadhesion_molecules	0.00390661
RELA	MADCAM1	1	15483224	ENSG00000099866	SPECTRA_36	ILC	adhesion_molecules	0.00960494
RELA	MADCAM1	1	15483224	ENSG00000099866	SPECTRA_48	Mono	adhesion_molecules	0.00797665
RELA	MADCAM1	1	15483224	ENSG00000099866	SPECTRA_73	T_CD4_Naive	adhesion_molecules	0.0269856
RELA	MADCAM1	1	15483224	ENSG00000099866	SPECTRA_88	T_CD4_NonNaive	adhesion_molecules	0.010667
RELA	MADCAM1	1	15483224	ENSG00000099866	SPECTRA_100	T_CD8_Naive	adhesion_molecules	0.0136355
RELA	MADCAM1	1	15483224	ENSG00000099866	SPECTRA_122	UTC	adhesion_molecules	0.00807731
RELA	MADCAM1	1	15483224	ENSG00000099866	SPECTRA_132	pDC	adhesion_molecules	0.00393349
RELA	NFKBIZ	1	20220144	ENSG00000144802	SPECTRA_39	Mono	IFNG_response	0.1528
RELA	PLAUR	1	12244126;19020743	ENSG00000011422	SPECTRA_18	DC	antigen-crosspresentation	0.00106656
RELA	PLAUR	1	12244126;19020743	ENSG00000011422	SPECTRA_50	Mono	global_all_TNF-via-NFkB_signaling	0.296744
RELA	PSMB10	1	18694960	ENSG00000205220	SPECTRA_46	Mono	IFN_response	0.00061443
RELA	PSMB10	1	18694960	ENSG00000205220	SPECTRA_76	T_CD4_NonNaive	CD4T_TH17_UP	0.000295951
RELA	PSMB10	1	18694960	ENSG00000205220	SPECTRA_110	T_CD8_NonNaive	IFN_response	0.000396084
RELA	PSMB9	1	18694960	ENSG00000240065	SPECTRA_34	ILC	IFN_response	0.00112489
RELA	PTAFR	1	11502209	ENSG00000169403	SPECTRA_40	Mono	IL4-IL13_response	0.00191158
RELA	RIPK2	1	19693652	ENSG00000104312	SPECTRA_3	global	all_TNF-via-NFkB_signaling	0.0509336
RELA	SDC1	1	16132527	ENSG00000115884	SPECTRA_58	Plasma	adhesion_molecules	0.15764
RELA	STAT4	1	17046972	ENSG00000138378	SPECTRA_1	global	all_JAK-STAT_signaling	0.0615779
RELA	STAT4	1	17046972	ENSG00000138378	SPECTRA_64	T_CD4_Naive	CD4T_TH1_UP	0.131047
RELA	STAT4	1	17046972	ENSG00000138378	SPECTRA_79	T_CD4_NonNaive	CD4T_TH1_UP	0.066371
RELA	STAT4	1	17046972	ENSG00000138378	SPECTRA_109	T_CD8_NonNaive	IFN_Type_1_2_Lambda	0.000399928
RELA	TAP1	1	18694960	ENSG00000168394	SPECTRA_4	global	all_MHC-II-I_presentation	0.00326734
RELA	TAP1	1	18694960	ENSG00000168394	SPECTRA_16	B	antigen_presentation_molecules	0.0502927
RELA	TAP1	1	18694960	ENSG00000168394	SPECTRA_27	DC	cantigen_presentation_molecules	0.0431785
RELA	TAP1	1	18694960	ENSG00000168394	SPECTRA_37	ILC	antigen_presentation_molecules	0.0705661
RELA	TAP1	1	18694960	ENSG00000168394	SPECTRA_59	Plasma	antigen_presentation_molecules	0.0632208
RELA	TAP1	1	18694960	ENSG00000168394	SPECTRA_74	T_CD4_Naive	antigen_presentation_molecules	0.0790709
RELA	TAP1	1	18694960	ENSG00000168394	SPECTRA_89	T_CD4_NonNaive	antigen_presentation_molecules	0.067523
RELA	TAP1	1	18694960	ENSG00000168394	SPECTRA_101	T_CD8_Naive	antigen_presentation_molecules	0.0640373
RELA	TAP1	1	18694960	ENSG00000168394	SPECTRA_113	T_CD8_NonNaive	antigen_presentation_molecules	0.0718161
RELA	TAP1	1	18694960	ENSG00000168394	SPECTRA_123	UTC	antigen_presentation_molecules	0.0696395
RELA	TAP1	1	18694960	ENSG00000168394	SPECTRA_133	pDC	antigen_presentation_molecules	0.0663743
RELA	TAP2	1	18694960	ENSG00000204267	SPECTRA_4	global	all_MHC-II-I_presentation	0.00123355
RELA	TAP2	1	18694960	ENSG00000204267	SPECTRA_16	B	antigen_presentation_molecules	0.0543467
RELA	TAP2	1	18694960	ENSG00000204267	SPECTRA_27	DC	cantigen_presentation_molecules	0.0424824
RELA	TAP2	1	18694960	ENSG00000204267	SPECTRA_37	ILC	antigen_presentation_molecules	0.0552663
RELA	TAP2	1	18694960	ENSG00000204267	SPECTRA_101	T_CD8_Naive	antigen_presentation_molecules	0.0539171
RELA	TAP2	1	18694960	ENSG00000204267	SPECTRA_113	T_CD8_NonNaive	antigen_presentation_molecules	0.0561971
RELA	TAP2	1	18694960	ENSG00000204267	SPECTRA_123	UTC	antigen_presentation_molecules	0.0575168
RELA	TAP2	1	18694960	ENSG00000204267	SPECTRA_133	pDC	antigen_presentation_molecules	0.0514587
RELA	TAPBP	1	18694960	ENSG00000231925	SPECTRA_4	global	all_MHC-II-I_presentation	0.00462063
RELA	TAPBP	1	18694960	ENSG00000231925	SPECTRA_16	B	antigen_presentation_molecules	0.0765644
RELA	TAPBP	1	18694960	ENSG00000231925	SPECTRA_27	DC	cantigen_presentation_molecules	0.0497951
RELA	TAPBP	1	18694960	ENSG00000231925	SPECTRA_37	ILC	antigen_presentation_molecules	0.0744153
RELA	TAPBP	1	18694960	ENSG00000231925	SPECTRA_59	Plasma	antigen_presentation_molecules	0.0645896
RELA	TAPBP	1	18694960	ENSG00000231925	SPECTRA_74	T_CD4_Naive	antigen_presentation_molecules	0.0939433
RELA	TAPBP	1	18694960	ENSG00000231925	SPECTRA_89	T_CD4_NonNaive	antigen_presentation_molecules	0.0673592
RELA	TAPBP	1	18694960	ENSG00000231925	SPECTRA_101	T_CD8_Naive	antigen_presentation_molecules	0.0714112
RELA	TAPBP	1	18694960	ENSG00000231925	SPECTRA_113	T_CD8_NonNaive	antigen_presentation_molecules	0.0694012
RELA	TAPBP	1	18694960	ENSG00000231925	SPECTRA_123	UTC	antigen_presentation_molecules	0.0684764
RELA	TAPBP	1	18694960	ENSG00000231925	SPECTRA_133	pDC	antigen_presentation_molecules	0.0778095
RELA	TBX21	1	17407192	ENSG00000073861	SPECTRA_64	T_CD4_Naive	CD4T_TH1_UP	0.00879006
RELA	TBX21	1	17407192	ENSG00000073861	SPECTRA_79	T_CD4_NonNaive	CD4T_TH1_UP	0.0191908
RELA	TBX21	1	17407192	ENSG00000073861	SPECTRA_103	T_CD8_NonNaive	CD8T_exhaustion	0.177996
RELA	TNFAIP3	1	10807933;11880364;19343319	ENSG00000118503	SPECTRA_39	Mono	IFNG_response	0.0615801
RELA	TNFRSF10A	-1	12615723;21243522	ENSG00000104689	SPECTRA_14	B	TNF_receptors_ligands	0.0701484
RELA	TNFRSF10A	-1	12615723;21243522	ENSG00000104689	SPECTRA_25	DC	cTNF_receptors_ligands	0.0271556
RELA	TNFRSF10A	-1	12615723;21243522	ENSG00000104689	SPECTRA_35	ILC	TNF_receptors_ligands	0.0113731
RELA	TNFRSF10A	-1	12615723;21243522	ENSG00000104689	SPECTRA_47	Mono	TNF_receptors_ligands	0.0190714
RELA	TNFRSF10A	-1	12615723;21243522	ENSG00000104689	SPECTRA_57	Plasma	TNF_receptors_ligands	0.0128345
RELA	TNFRSF10A	-1	12615723;21243522	ENSG00000104689	SPECTRA_72	T_CD4_Naive	TNF_receptors_ligands	0.160907
RELA	TNFRSF10A	-1	12615723;21243522	ENSG00000104689	SPECTRA_87	T_CD4_NonNaive	TNF_receptors_ligands	0.0881789
RELA	TNFRSF10A	-1	12615723;21243522	ENSG00000104689	SPECTRA_99	T_CD8_Naive	TNF_receptors_ligands	0.0773238
RELA	TNFRSF10A	-1	12615723;21243522	ENSG00000104689	SPECTRA_111	T_CD8_NonNaive	TNF_receptors_ligands	0.0438006
RELA	TNFRSF10A	-1	12615723;21243522	ENSG00000104689	SPECTRA_121	UTC	TNF_receptors_ligands	0.0503018
RELA	TNFRSF10A	-1	12615723;21243522	ENSG00000104689	SPECTRA_131	pDC	TNF_receptors_ligands	0.00179403
RELA	TNFRSF10B	1	18523266;18599488;19351839	ENSG00000120889	SPECTRA_14	B	TNF_receptors_ligands	0.0363779
RELA	TNFRSF10B	1	18523266;18599488;19351839	ENSG00000120889	SPECTRA_25	DC	cTNF_receptors_ligands	0.109921
RELA	TNFRSF10B	1	18523266;18599488;19351839	ENSG00000120889	SPECTRA_35	ILC	TNF_receptors_ligands	0.0116283
RELA	TNFRSF10B	1	18523266;18599488;19351839	ENSG00000120889	SPECTRA_47	Mono	TNF_receptors_ligands	0.0716627
RELA	TNFRSF10B	1	18523266;18599488;19351839	ENSG00000120889	SPECTRA_57	Plasma	TNF_receptors_ligands	0.00194559
RELA	TNFRSF10B	1	18523266;18599488;19351839	ENSG00000120889	SPECTRA_72	T_CD4_Naive	TNF_receptors_ligands	0.0860815
RELA	TNFRSF10B	1	18523266;18599488;19351839	ENSG00000120889	SPECTRA_87	T_CD4_NonNaive	TNF_receptors_ligands	0.0420496
RELA	TNFRSF10B	1	18523266;18599488;19351839	ENSG00000120889	SPECTRA_99	T_CD8_Naive	TNF_receptors_ligands	0.0518492
RELA	TNFRSF10B	1	18523266;18599488;19351839	ENSG00000120889	SPECTRA_111	T_CD8_NonNaive	TNF_receptors_ligands	0.0402559
RELA	TNFRSF10B	1	18523266;18599488;19351839	ENSG00000120889	SPECTRA_121	UTC	TNF_receptors_ligands	0.0395097
RELA	TNFRSF10B	1	18523266;18599488;19351839	ENSG00000120889	SPECTRA_131	pDC	TNF_receptors_ligands	0.00436468
RELA	TNFRSF13C	1	20025535	ENSG00000159958	SPECTRA_14	B	TNF_receptors_ligands	0.385156
RELA	TNFRSF13C	1	20025535	ENSG00000159958	SPECTRA_25	DC	cTNF_receptors_ligands	0.00289335
RELA	TNFRSF13C	1	20025535	ENSG00000159958	SPECTRA_35	ILC	TNF_receptors_ligands	0.00483547
RELA	TNFRSF13C	1	20025535	ENSG00000159958	SPECTRA_57	Plasma	TNF_receptors_ligands	0.0309337
RELA	TNFRSF13C	1	20025535	ENSG00000159958	SPECTRA_72	T_CD4_Naive	TNF_receptors_ligands	0.0435353
RELA	TNFRSF13C	1	20025535	ENSG00000159958	SPECTRA_87	T_CD4_NonNaive	TNF_receptors_ligands	0.0227489
RELA	TNFRSF13C	1	20025535	ENSG00000159958	SPECTRA_99	T_CD8_Naive	TNF_receptors_ligands	0.030958
RELA	TNFRSF13C	1	20025535	ENSG00000159958	SPECTRA_111	T_CD8_NonNaive	TNF_receptors_ligands	0.0178852
RELA	TNFRSF13C	1	20025535	ENSG00000159958	SPECTRA_121	UTC	TNF_receptors_ligands	0.022849
RELA	TNFRSF13C	1	20025535	ENSG00000159958	SPECTRA_131	pDC	TNF_receptors_ligands	0.00971745
RELA	TNFRSF9	1	12706838	ENSG00000049249	SPECTRA_14	B	TNF_receptors_ligands	0.00836651
RELA	TNFRSF9	1	12706838	ENSG00000049249	SPECTRA_25	DC	cTNF_receptors_ligands	0.0155657
RELA	TNFRSF9	1	12706838	ENSG00000049249	SPECTRA_35	ILC	TNF_receptors_ligands	0.0711324
RELA	TNFRSF9	1	12706838	ENSG00000049249	SPECTRA_47	Mono	TNF_receptors_ligands	0.00697233
RELA	TNFRSF9	1	12706838	ENSG00000049249	SPECTRA_57	Plasma	TNF_receptors_ligands	0.00655532
RELA	TNFRSF9	1	12706838	ENSG00000049249	SPECTRA_72	T_CD4_Naive	TNF_receptors_ligands	0.0129066
RELA	TNFRSF9	1	12706838	ENSG00000049249	SPECTRA_87	T_CD4_NonNaive	TNF_receptors_ligands	0.0333689
RELA	TNFRSF9	1	12706838	ENSG00000049249	SPECTRA_92	T_CD8_Naive	CD8T_tcr_activation	0.00186182
RELA	TNFRSF9	1	12706838	ENSG00000049249	SPECTRA_99	T_CD8_Naive	TNF_receptors_ligands	0.00368107
RELA	TNFRSF9	1	12706838	ENSG00000049249	SPECTRA_104	T_CD8_NonNaive	CD8T_tcr_activation	0.0196856
RELA	TNFRSF9	1	12706838	ENSG00000049249	SPECTRA_111	T_CD8_NonNaive	TNF_receptors_ligands	0.0405801
RELA	TNFRSF9	1	12706838	ENSG00000049249	SPECTRA_121	UTC	TNF_receptors_ligands	0.0349328
RELA	TNFRSF9	1	12706838	ENSG00000049249	SPECTRA_131	pDC	TNF_receptors_ligands	0.00424165
RELA	TNFSF10	1	11544302;12615723;20542572;21243522	ENSG00000121858	SPECTRA_14	B	TNF_receptors_ligands	0.0424858
RELA	TNFSF10	1	11544302;12615723;20542572;21243522	ENSG00000121858	SPECTRA_25	DC	cTNF_receptors_ligands	0.0996967
RELA	TNFSF10	1	11544302;12615723;20542572;21243522	ENSG00000121858	SPECTRA_35	ILC	TNF_receptors_ligands	0.0832361
RELA	TNFSF10	1	11544302;12615723;20542572;21243522	ENSG00000121858	SPECTRA_47	Mono	TNF_receptors_ligands	0.118872
RELA	TNFSF10	1	11544302;12615723;20542572;21243522	ENSG00000121858	SPECTRA_57	Plasma	TNF_receptors_ligands	0.0336743
RELA	TNFSF10	1	11544302;12615723;20542572;21243522	ENSG00000121858	SPECTRA_72	T_CD4_Naive	TNF_receptors_ligands	0.132946
RELA	TNFSF10	1	11544302;12615723;20542572;21243522	ENSG00000121858	SPECTRA_87	T_CD4_NonNaive	TNF_receptors_ligands	0.110659
RELA	TNFSF10	1	11544302;12615723;20542572;21243522	ENSG00000121858	SPECTRA_99	T_CD8_Naive	TNF_receptors_ligands	0.0543664
RELA	TNFSF10	1	11544302;12615723;20542572;21243522	ENSG00000121858	SPECTRA_111	T_CD8_NonNaive	TNF_receptors_ligands	0.0779409
RELA	TNFSF10	1	11544302;12615723;20542572;21243522	ENSG00000121858	SPECTRA_121	UTC	TNF_receptors_ligands	0.0746181
RELA	TNFSF10	1	11544302;12615723;20542572;21243522	ENSG00000121858	SPECTRA_131	pDC	TNF_receptors_ligands	0.0238611
RELA	TNFSF14	1	21243522	ENSG00000125735	SPECTRA_25	DC	cTNF_receptors_ligands	0.0131865
RELA	TNFSF14	1	21243522	ENSG00000125735	SPECTRA_35	ILC	TNF_receptors_ligands	0.127368
RELA	TNFSF14	1	21243522	ENSG00000125735	SPECTRA_47	Mono	TNF_receptors_ligands	0.0172507
RELA	TNFSF14	1	21243522	ENSG00000125735	SPECTRA_57	Plasma	TNF_receptors_ligands	0.0011602
RELA	TNFSF14	1	21243522	ENSG00000125735	SPECTRA_72	T_CD4_Naive	TNF_receptors_ligands	0.0123471
RELA	TNFSF14	1	21243522	ENSG00000125735	SPECTRA_87	T_CD4_NonNaive	TNF_receptors_ligands	0.0492192
RELA	TNFSF14	1	21243522	ENSG00000125735	SPECTRA_92	T_CD8_Naive	CD8T_tcr_activation	0.00238374
RELA	TNFSF14	1	21243522	ENSG00000125735	SPECTRA_99	T_CD8_Naive	TNF_receptors_ligands	0.00470786
RELA	TNFSF14	1	21243522	ENSG00000125735	SPECTRA_104	T_CD8_NonNaive	CD8T_tcr_activation	0.0221552
RELA	TNFSF14	1	21243522	ENSG00000125735	SPECTRA_111	T_CD8_NonNaive	TNF_receptors_ligands	0.0456967
RELA	TNFSF14	1	21243522	ENSG00000125735	SPECTRA_121	UTC	TNF_receptors_ligands	0.163304
RELA	TNFSF14	1	21243522	ENSG00000125735	SPECTRA_131	pDC	TNF_receptors_ligands	0.000936717
RELB	CD40	1	11027342;12530984	ENSG00000101017	SPECTRA_15	B	adhesion_molecules	0.315161
RELB	CD40	1	11027342;12530984	ENSG00000101017	SPECTRA_26	DC	cadhesion_molecules	0.0484492
RELB	CD40	1	11027342;12530984	ENSG00000101017	SPECTRA_36	ILC	adhesion_molecules	0.0261702
RELB	CD40	1	11027342;12530984	ENSG00000101017	SPECTRA_48	Mono	adhesion_molecules	0.0754139
RELB	CD40	1	11027342;12530984	ENSG00000101017	SPECTRA_58	Plasma	adhesion_molecules	0.0719612
RELB	CD40	1	11027342;12530984	ENSG00000101017	SPECTRA_73	T_CD4_Naive	adhesion_molecules	0.0267006
RELB	CD40	1	11027342;12530984	ENSG00000101017	SPECTRA_88	T_CD4_NonNaive	adhesion_molecules	0.0100437
RELB	CD40	1	11027342;12530984	ENSG00000101017	SPECTRA_100	T_CD8_Naive	adhesion_molecules	0.0129267
RELB	CD40	1	11027342;12530984	ENSG00000101017	SPECTRA_122	UTC	adhesion_molecules	0.014618
RELB	CD40	1	11027342;12530984	ENSG00000101017	SPECTRA_132	pDC	adhesion_molecules	0.0222298
RFX1	HLA-DMB	1	11889043	ENSG00000242574	SPECTRA_2	global	all_type-I_and_II-ifn-response	0.0256778
RFX1	HLA-DMB	1	11889043	ENSG00000242574	SPECTRA_4	global	all_MHC-II-I_presentation	0.0107533
RFX1	HLA-DMB	1	11889043	ENSG00000242574	SPECTRA_16	B	antigen_presentation_molecules	0.150048
RFX1	HLA-DMB	1	11889043	ENSG00000242574	SPECTRA_27	DC	cantigen_presentation_molecules	0.136718
RFX1	HLA-DMB	1	11889043	ENSG00000242574	SPECTRA_37	ILC	antigen_presentation_molecules	0.0102067
RFX1	HLA-DMB	1	11889043	ENSG00000242574	SPECTRA_49	Mono	antigen_presentation_molecules	0.0719585
RFX1	HLA-DMB	1	11889043	ENSG00000242574	SPECTRA_101	T_CD8_Naive	antigen_presentation_molecules	0.00970594
RFX1	HLA-DMB	1	11889043	ENSG00000242574	SPECTRA_113	T_CD8_NonNaive	antigen_presentation_molecules	0.0113876
RFX1	HLA-DMB	1	11889043	ENSG00000242574	SPECTRA_123	UTC	antigen_presentation_molecules	0.0134498
RFX1	HLA-DMB	1	11889043	ENSG00000242574	SPECTRA_133	pDC	antigen_presentation_molecules	0.133674
RFX1	HLA-DOB	1	11823510;12938212	ENSG00000241106	SPECTRA_2	global	all_type-I_and_II-ifn-response	0.00260169
RFX1	HLA-DOB	1	11823510;12938212	ENSG00000241106	SPECTRA_4	global	all_MHC-II-I_presentation	0.00108382
RFX1	HLA-DOB	1	11823510;12938212	ENSG00000241106	SPECTRA_16	B	antigen_presentation_molecules	0.196595
RFX1	HLA-DOB	1	11823510;12938212	ENSG00000241106	SPECTRA_27	DC	cantigen_presentation_molecules	0.0538631
RFX1	HLA-DOB	1	11823510;12938212	ENSG00000241106	SPECTRA_37	ILC	antigen_presentation_molecules	0.00332255
RFX1	HLA-DOB	1	11823510;12938212	ENSG00000241106	SPECTRA_101	T_CD8_Naive	antigen_presentation_molecules	0.00341123
RFX1	HLA-DOB	1	11823510;12938212	ENSG00000241106	SPECTRA_113	T_CD8_NonNaive	antigen_presentation_molecules	0.00233903
RFX1	HLA-DOB	1	11823510;12938212	ENSG00000241106	SPECTRA_123	UTC	antigen_presentation_molecules	0.0025775
RFX1	HLA-DOB	1	11823510;12938212	ENSG00000241106	SPECTRA_133	pDC	antigen_presentation_molecules	0.0071429
RFX1	HLA-DPB1	1	11889043	ENSG00000223865	SPECTRA_2	global	all_type-I_and_II-ifn-response	0.0357116
RFX1	HLA-DPB1	1	11889043	ENSG00000223865	SPECTRA_4	global	all_MHC-II-I_presentation	0.0150546
RFX1	HLA-DPB1	1	11889043	ENSG00000223865	SPECTRA_16	B	antigen_presentation_molecules	0.118338
RFX1	HLA-DPB1	1	11889043	ENSG00000223865	SPECTRA_27	DC	cantigen_presentation_molecules	0.126603
RFX1	HLA-DPB1	1	11889043	ENSG00000223865	SPECTRA_37	ILC	antigen_presentation_molecules	0.0448865
RFX1	HLA-DPB1	1	11889043	ENSG00000223865	SPECTRA_101	T_CD8_Naive	antigen_presentation_molecules	0.0433038
RFX1	HLA-DPB1	1	11889043	ENSG00000223865	SPECTRA_113	T_CD8_NonNaive	antigen_presentation_molecules	0.0662022
RFX1	HLA-DPB1	1	11889043	ENSG00000223865	SPECTRA_123	UTC	antigen_presentation_molecules	0.0506203
RFX1	HLA-DPB1	1	11889043	ENSG00000223865	SPECTRA_133	pDC	antigen_presentation_molecules	0.118285
RFX1	IL5RA	1	10330134;10706293	ENSG00000091181	SPECTRA_11	B	cytokine_and_receptors__antiinflammatory	0.026797
RFX1	IL5RA	1	10330134;10706293	ENSG00000091181	SPECTRA_22	DC	ccytokine_and_receptors__antiinflammatory	0.00442185
RFX1	IL5RA	1	10330134;10706293	ENSG00000091181	SPECTRA_32	ILC	cytokine_and_receptors__antiinflammatory	0.00478756
RFX1	IL5RA	1	10330134;10706293	ENSG00000091181	SPECTRA_44	Mono	cytokine_and_receptors__antiinflammatory	0.0029258
RFX1	IL5RA	1	10330134;10706293	ENSG00000091181	SPECTRA_54	Plasma	cytokine_and_receptors__antiinflammatory	0.0717092
RFX1	IL5RA	1	10330134;10706293	ENSG00000091181	SPECTRA_69	T_CD4_Naive	cytokine_and_receptors__antiinflammatory	0.00356819
RFX1	IL5RA	1	10330134;10706293	ENSG00000091181	SPECTRA_84	T_CD4_NonNaive	cytokine_and_receptors__antiinflammatory	0.0237233
RFX1	IL5RA	1	10330134;10706293	ENSG00000091181	SPECTRA_96	T_CD8_Naive	cytokine_and_receptors__antiinflammatory	0.00229023
RFX1	IL5RA	1	10330134;10706293	ENSG00000091181	SPECTRA_108	T_CD8_NonNaive	cytokine_and_receptors__antiinflammatory	0.0467305
RFX1	IL5RA	1	10330134;10706293	ENSG00000091181	SPECTRA_118	UTC	cytokine_and_receptors__antiinflammatory	0.0127495
RFX1	IL5RA	1	10330134;10706293	ENSG00000091181	SPECTRA_128	pDC	cytokine_and_receptors__antiinflammatory	0.00156486
RFX1	MYC	-1	10918054;12032779	ENSG00000136997	SPECTRA_2	global	all_type-I_and_II-ifn-response	0.0175718
RFX1	MYC	-1	10918054;12032779	ENSG00000136997	SPECTRA_67	T_CD4_Naive	chemokine_receptors	0.00127515
RFX2	IL5RA	1	10330134;10706293	ENSG00000091181	SPECTRA_11	B	cytokine_and_receptors__antiinflammatory	0.026797
RFX2	IL5RA	1	10330134;10706293	ENSG00000091181	SPECTRA_22	DC	ccytokine_and_receptors__antiinflammatory	0.00442185
RFX2	IL5RA	1	10330134;10706293	ENSG00000091181	SPECTRA_32	ILC	cytokine_and_receptors__antiinflammatory	0.00478756
RFX2	IL5RA	1	10330134;10706293	ENSG00000091181	SPECTRA_44	Mono	cytokine_and_receptors__antiinflammatory	0.0029258
RFX2	IL5RA	1	10330134;10706293	ENSG00000091181	SPECTRA_54	Plasma	cytokine_and_receptors__antiinflammatory	0.0717092
RFX2	IL5RA	1	10330134;10706293	ENSG00000091181	SPECTRA_69	T_CD4_Naive	cytokine_and_receptors__antiinflammatory	0.00356819
RFX2	IL5RA	1	10330134;10706293	ENSG00000091181	SPECTRA_84	T_CD4_NonNaive	cytokine_and_receptors__antiinflammatory	0.0237233
RFX2	IL5RA	1	10330134;10706293	ENSG00000091181	SPECTRA_96	T_CD8_Naive	cytokine_and_receptors__antiinflammatory	0.00229023
RFX2	IL5RA	1	10330134;10706293	ENSG00000091181	SPECTRA_108	T_CD8_NonNaive	cytokine_and_receptors__antiinflammatory	0.0467305
RFX2	IL5RA	1	10330134;10706293	ENSG00000091181	SPECTRA_118	UTC	cytokine_and_receptors__antiinflammatory	0.0127495
RFX2	IL5RA	1	10330134;10706293	ENSG00000091181	SPECTRA_128	pDC	cytokine_and_receptors__antiinflammatory	0.00156486
RFX3	IL5RA	1	10330134;10706293	ENSG00000091181	SPECTRA_11	B	cytokine_and_receptors__antiinflammatory	0.026797
RFX3	IL5RA	1	10330134;10706293	ENSG00000091181	SPECTRA_22	DC	ccytokine_and_receptors__antiinflammatory	0.00442185
RFX3	IL5RA	1	10330134;10706293	ENSG00000091181	SPECTRA_32	ILC	cytokine_and_receptors__antiinflammatory	0.00478756
RFX3	IL5RA	1	10330134;10706293	ENSG00000091181	SPECTRA_44	Mono	cytokine_and_receptors__antiinflammatory	0.0029258
RFX3	IL5RA	1	10330134;10706293	ENSG00000091181	SPECTRA_54	Plasma	cytokine_and_receptors__antiinflammatory	0.0717092
RFX3	IL5RA	1	10330134;10706293	ENSG00000091181	SPECTRA_69	T_CD4_Naive	cytokine_and_receptors__antiinflammatory	0.00356819
RFX3	IL5RA	1	10330134;10706293	ENSG00000091181	SPECTRA_84	T_CD4_NonNaive	cytokine_and_receptors__antiinflammatory	0.0237233
RFX3	IL5RA	1	10330134;10706293	ENSG00000091181	SPECTRA_96	T_CD8_Naive	cytokine_and_receptors__antiinflammatory	0.00229023
RFX3	IL5RA	1	10330134;10706293	ENSG00000091181	SPECTRA_108	T_CD8_NonNaive	cytokine_and_receptors__antiinflammatory	0.0467305
RFX3	IL5RA	1	10330134;10706293	ENSG00000091181	SPECTRA_118	UTC	cytokine_and_receptors__antiinflammatory	0.0127495
RFX3	IL5RA	1	10330134;10706293	ENSG00000091181	SPECTRA_128	pDC	cytokine_and_receptors__antiinflammatory	0.00156486
RFX5	HLA-DMA	1	11258423;7495736	ENSG00000204257	SPECTRA_2	global	all_type-I_and_II-ifn-response	0.0231534
RFX5	HLA-DMA	1	11258423;7495736	ENSG00000204257	SPECTRA_4	global	all_MHC-II-I_presentation	0.00970978
RFX5	HLA-DMB	1	11258423;7495736	ENSG00000242574	SPECTRA_2	global	all_type-I_and_II-ifn-response	0.0256778
RFX5	HLA-DMB	1	11258423;7495736	ENSG00000242574	SPECTRA_4	global	all_MHC-II-I_presentation	0.0107533
RFX5	HLA-DMB	1	11258423;7495736	ENSG00000242574	SPECTRA_16	B	antigen_presentation_molecules	0.150048
RFX5	HLA-DMB	1	11258423;7495736	ENSG00000242574	SPECTRA_27	DC	cantigen_presentation_molecules	0.136718
RFX5	HLA-DMB	1	11258423;7495736	ENSG00000242574	SPECTRA_37	ILC	antigen_presentation_molecules	0.0102067
RFX5	HLA-DMB	1	11258423;7495736	ENSG00000242574	SPECTRA_49	Mono	antigen_presentation_molecules	0.0719585
RFX5	HLA-DMB	1	11258423;7495736	ENSG00000242574	SPECTRA_101	T_CD8_Naive	antigen_presentation_molecules	0.00970594
RFX5	HLA-DMB	1	11258423;7495736	ENSG00000242574	SPECTRA_113	T_CD8_NonNaive	antigen_presentation_molecules	0.0113876
RFX5	HLA-DMB	1	11258423;7495736	ENSG00000242574	SPECTRA_123	UTC	antigen_presentation_molecules	0.0134498
RFX5	HLA-DMB	1	11258423;7495736	ENSG00000242574	SPECTRA_133	pDC	antigen_presentation_molecules	0.133674
RFX5	HLA-DOA	1	11258423	ENSG00000204252	SPECTRA_16	B	antigen_presentation_molecules	0.114086
RFX5	HLA-DOA	1	11258423	ENSG00000204252	SPECTRA_27	DC	cantigen_presentation_molecules	0.107093
RFX5	HLA-DOA	1	11258423	ENSG00000204252	SPECTRA_37	ILC	antigen_presentation_molecules	0.00246556
RFX5	HLA-DOA	1	11258423	ENSG00000204252	SPECTRA_101	T_CD8_Naive	antigen_presentation_molecules	0.0330557
RFX5	HLA-DOA	1	11258423	ENSG00000204252	SPECTRA_113	T_CD8_NonNaive	antigen_presentation_molecules	0.0071104
RFX5	HLA-DOA	1	11258423	ENSG00000204252	SPECTRA_123	UTC	antigen_presentation_molecules	0.00470732
RFX5	HLA-DOA	1	11258423	ENSG00000204252	SPECTRA_133	pDC	antigen_presentation_molecules	0.0785726
RFX5	HLA-DOB	1	11258423	ENSG00000241106	SPECTRA_2	global	all_type-I_and_II-ifn-response	0.00260169
RFX5	HLA-DOB	1	11258423	ENSG00000241106	SPECTRA_4	global	all_MHC-II-I_presentation	0.00108382
RFX5	HLA-DOB	1	11258423	ENSG00000241106	SPECTRA_16	B	antigen_presentation_molecules	0.196595
RFX5	HLA-DOB	1	11258423	ENSG00000241106	SPECTRA_27	DC	cantigen_presentation_molecules	0.0538631
RFX5	HLA-DOB	1	11258423	ENSG00000241106	SPECTRA_37	ILC	antigen_presentation_molecules	0.00332255
RFX5	HLA-DOB	1	11258423	ENSG00000241106	SPECTRA_101	T_CD8_Naive	antigen_presentation_molecules	0.00341123
RFX5	HLA-DOB	1	11258423	ENSG00000241106	SPECTRA_113	T_CD8_NonNaive	antigen_presentation_molecules	0.00233903
RFX5	HLA-DOB	1	11258423	ENSG00000241106	SPECTRA_123	UTC	antigen_presentation_molecules	0.0025775
RFX5	HLA-DOB	1	11258423	ENSG00000241106	SPECTRA_133	pDC	antigen_presentation_molecules	0.0071429
RFX5	HLA-DPA1	1	11258423	ENSG00000231389	SPECTRA_2	global	all_type-I_and_II-ifn-response	0.0375359
RFX5	HLA-DPA1	1	11258423	ENSG00000231389	SPECTRA_4	global	all_MHC-II-I_presentation	0.0157785
RFX5	HLA-DPA1	1	11258423	ENSG00000231389	SPECTRA_16	B	antigen_presentation_molecules	0.118524
RFX5	HLA-DPA1	1	11258423	ENSG00000231389	SPECTRA_27	DC	cantigen_presentation_molecules	0.128106
RFX5	HLA-DPA1	1	11258423	ENSG00000231389	SPECTRA_37	ILC	antigen_presentation_molecules	0.0413479
RFX5	HLA-DPA1	1	11258423	ENSG00000231389	SPECTRA_49	Mono	antigen_presentation_molecules	0.0716029
RFX5	HLA-DPA1	1	11258423	ENSG00000231389	SPECTRA_101	T_CD8_Naive	antigen_presentation_molecules	0.0275241
RFX5	HLA-DPA1	1	11258423	ENSG00000231389	SPECTRA_113	T_CD8_NonNaive	antigen_presentation_molecules	0.0606908
RFX5	HLA-DPA1	1	11258423	ENSG00000231389	SPECTRA_123	UTC	antigen_presentation_molecules	0.0476832
RFX5	HLA-DPA1	1	11258423	ENSG00000231389	SPECTRA_133	pDC	antigen_presentation_molecules	0.126096
RFX5	HLA-DPB1	1	11258423	ENSG00000223865	SPECTRA_2	global	all_type-I_and_II-ifn-response	0.0357116
RFX5	HLA-DPB1	1	11258423	ENSG00000223865	SPECTRA_4	global	all_MHC-II-I_presentation	0.0150546
RFX5	HLA-DPB1	1	11258423	ENSG00000223865	SPECTRA_16	B	antigen_presentation_molecules	0.118338
RFX5	HLA-DPB1	1	11258423	ENSG00000223865	SPECTRA_27	DC	cantigen_presentation_molecules	0.126603
RFX5	HLA-DPB1	1	11258423	ENSG00000223865	SPECTRA_37	ILC	antigen_presentation_molecules	0.0448865
RFX5	HLA-DPB1	1	11258423	ENSG00000223865	SPECTRA_101	T_CD8_Naive	antigen_presentation_molecules	0.0433038
RFX5	HLA-DPB1	1	11258423	ENSG00000223865	SPECTRA_113	T_CD8_NonNaive	antigen_presentation_molecules	0.0662022
RFX5	HLA-DPB1	1	11258423	ENSG00000223865	SPECTRA_123	UTC	antigen_presentation_molecules	0.0506203
RFX5	HLA-DPB1	1	11258423	ENSG00000223865	SPECTRA_133	pDC	antigen_presentation_molecules	0.118285
RFX5	HLA-DQA1	1	11258423	ENSG00000196735	SPECTRA_2	global	all_type-I_and_II-ifn-response	0.022053
RFX5	HLA-DQA1	1	11258423	ENSG00000196735	SPECTRA_4	global	all_MHC-II-I_presentation	0.00937863
RFX5	HLA-DQA1	1	11258423	ENSG00000196735	SPECTRA_28	DC	global_all_TNF-via-NFkB_signaling	0.20216
RFX5	HLA-DQA2	1	11258423	ENSG00000237541	SPECTRA_4	global	all_MHC-II-I_presentation	0.019059
RFX5	HLA-DQA2	1	11258423	ENSG00000237541	SPECTRA_16	B	antigen_presentation_molecules	0.107069
RFX5	HLA-DQA2	1	11258423	ENSG00000237541	SPECTRA_27	DC	cantigen_presentation_molecules	0.114971
RFX5	HLA-DQA2	1	11258423	ENSG00000237541	SPECTRA_37	ILC	antigen_presentation_molecules	0.00101597
RFX5	HLA-DQA2	1	11258423	ENSG00000237541	SPECTRA_113	T_CD8_NonNaive	antigen_presentation_molecules	0.019143
RFX5	HLA-DQA2	1	11258423	ENSG00000237541	SPECTRA_133	pDC	antigen_presentation_molecules	0.0984588
RFX5	HLA-DQB1	1	11258423;18723135	ENSG00000179344	SPECTRA_2	global	all_type-I_and_II-ifn-response	0.0440641
RFX5	HLA-DQB1	1	11258423;18723135	ENSG00000179344	SPECTRA_4	global	all_MHC-II-I_presentation	0.018532
RFX5	HLA-DQB1	1	11258423;18723135	ENSG00000179344	SPECTRA_16	B	antigen_presentation_molecules	0.148371
RFX5	HLA-DQB1	1	11258423;18723135	ENSG00000179344	SPECTRA_27	DC	cantigen_presentation_molecules	0.150378
RFX5	HLA-DQB1	1	11258423;18723135	ENSG00000179344	SPECTRA_37	ILC	antigen_presentation_molecules	0.0151301
RFX5	HLA-DQB1	1	11258423;18723135	ENSG00000179344	SPECTRA_101	T_CD8_Naive	antigen_presentation_molecules	0.00883325
RFX5	HLA-DQB1	1	11258423;18723135	ENSG00000179344	SPECTRA_113	T_CD8_NonNaive	antigen_presentation_molecules	0.0332138
RFX5	HLA-DQB1	1	11258423;18723135	ENSG00000179344	SPECTRA_123	UTC	antigen_presentation_molecules	0.0232781
RFX5	HLA-DQB1	1	11258423;18723135	ENSG00000179344	SPECTRA_133	pDC	antigen_presentation_molecules	0.123398
RFX5	HLA-DQB2	1	11258423	ENSG00000232629	SPECTRA_4	global	all_MHC-II-I_presentation	0.00156125
RFX5	HLA-DQB2	1	11258423	ENSG00000232629	SPECTRA_16	B	antigen_presentation_molecules	0.0280826
RFX5	HLA-DQB2	1	11258423	ENSG00000232629	SPECTRA_27	DC	cantigen_presentation_molecules	0.0622064
RFX5	HLA-DQB2	1	11258423	ENSG00000232629	SPECTRA_101	T_CD8_Naive	antigen_presentation_molecules	0.00277689
RFX5	HLA-DQB2	1	11258423	ENSG00000232629	SPECTRA_113	T_CD8_NonNaive	antigen_presentation_molecules	0.00354743
RFX5	HLA-DQB2	1	11258423	ENSG00000232629	SPECTRA_123	UTC	antigen_presentation_molecules	0.00212772
RFX5	HLA-DQB2	1	11258423	ENSG00000232629	SPECTRA_133	pDC	antigen_presentation_molecules	0.011124
RFX5	HLA-DRA	1	10586057;11258423;7744245	ENSG00000204287	SPECTRA_2	global	all_type-I_and_II-ifn-response	0.047601
RFX5	HLA-DRA	1	10586057;11258423;7744245	ENSG00000204287	SPECTRA_4	global	all_MHC-II-I_presentation	0.0199044
RFX5	HLA-DRA	1	10586057;11258423;7744245	ENSG00000204287	SPECTRA_16	B	antigen_presentation_molecules	0.144386
RFX5	HLA-DRA	1	10586057;11258423;7744245	ENSG00000204287	SPECTRA_27	DC	cantigen_presentation_molecules	0.13842
RFX5	HLA-DRA	1	10586057;11258423;7744245	ENSG00000204287	SPECTRA_37	ILC	antigen_presentation_molecules	0.0204816
RFX5	HLA-DRA	1	10586057;11258423;7744245	ENSG00000204287	SPECTRA_49	Mono	antigen_presentation_molecules	0.0995699
RFX5	HLA-DRA	1	10586057;11258423;7744245	ENSG00000204287	SPECTRA_101	T_CD8_Naive	antigen_presentation_molecules	0.0192996
RFX5	HLA-DRA	1	10586057;11258423;7744245	ENSG00000204287	SPECTRA_113	T_CD8_NonNaive	antigen_presentation_molecules	0.0328701
RFX5	HLA-DRA	1	10586057;11258423;7744245	ENSG00000204287	SPECTRA_123	UTC	antigen_presentation_molecules	0.0194968
RFX5	HLA-DRA	1	10586057;11258423;7744245	ENSG00000204287	SPECTRA_133	pDC	antigen_presentation_molecules	0.151596
RFX5	HLA-DRB1	1	11258423;18723135	ENSG00000196126	SPECTRA_4	global	all_MHC-II-I_presentation	0.0159275
RFX5	HLA-DRB1	1	11258423;18723135	ENSG00000196126	SPECTRA_16	B	antigen_presentation_molecules	0.12888
RFX5	HLA-DRB1	1	11258423;18723135	ENSG00000196126	SPECTRA_27	DC	cantigen_presentation_molecules	0.143324
RFX5	HLA-DRB1	1	11258423;18723135	ENSG00000196126	SPECTRA_37	ILC	antigen_presentation_molecules	0.0341943
RFX5	HLA-DRB1	1	11258423;18723135	ENSG00000196126	SPECTRA_49	Mono	antigen_presentation_molecules	0.0998948
RFX5	HLA-DRB1	1	11258423;18723135	ENSG00000196126	SPECTRA_101	T_CD8_Naive	antigen_presentation_molecules	0.0146824
RFX5	HLA-DRB1	1	11258423;18723135	ENSG00000196126	SPECTRA_113	T_CD8_NonNaive	antigen_presentation_molecules	0.0581716
RFX5	HLA-DRB1	1	11258423;18723135	ENSG00000196126	SPECTRA_123	UTC	antigen_presentation_molecules	0.0387082
RFX5	HLA-DRB1	1	11258423;18723135	ENSG00000196126	SPECTRA_133	pDC	antigen_presentation_molecules	0.137569
RFX5	HLA-DRB5	1	11258423	ENSG00000198502	SPECTRA_4	global	all_MHC-II-I_presentation	0.029426
RFX5	HLA-DRB5	1	11258423	ENSG00000198502	SPECTRA_16	B	antigen_presentation_molecules	0.125921
RFX5	HLA-DRB5	1	11258423	ENSG00000198502	SPECTRA_27	DC	cantigen_presentation_molecules	0.12473
RFX5	HLA-DRB5	1	11258423	ENSG00000198502	SPECTRA_37	ILC	antigen_presentation_molecules	0.0120128
RFX5	HLA-DRB5	1	11258423	ENSG00000198502	SPECTRA_49	Mono	antigen_presentation_molecules	0.0790303
RFX5	HLA-DRB5	1	11258423	ENSG00000198502	SPECTRA_101	T_CD8_Naive	antigen_presentation_molecules	0.00418013
RFX5	HLA-DRB5	1	11258423	ENSG00000198502	SPECTRA_113	T_CD8_NonNaive	antigen_presentation_molecules	0.0410002
RFX5	HLA-DRB5	1	11258423	ENSG00000198502	SPECTRA_123	UTC	antigen_presentation_molecules	0.0132736
RFX5	HLA-DRB5	1	11258423	ENSG00000198502	SPECTRA_133	pDC	antigen_presentation_molecules	0.142056
RFXANK	HLA-DMA	1	11258423	ENSG00000204257	SPECTRA_2	global	all_type-I_and_II-ifn-response	0.0231534
RFXANK	HLA-DMA	1	11258423	ENSG00000204257	SPECTRA_4	global	all_MHC-II-I_presentation	0.00970978
RFXANK	HLA-DMB	1	11258423	ENSG00000242574	SPECTRA_2	global	all_type-I_and_II-ifn-response	0.0256778
RFXANK	HLA-DMB	1	11258423	ENSG00000242574	SPECTRA_4	global	all_MHC-II-I_presentation	0.0107533
RFXANK	HLA-DMB	1	11258423	ENSG00000242574	SPECTRA_16	B	antigen_presentation_molecules	0.150048
RFXANK	HLA-DMB	1	11258423	ENSG00000242574	SPECTRA_27	DC	cantigen_presentation_molecules	0.136718
RFXANK	HLA-DMB	1	11258423	ENSG00000242574	SPECTRA_37	ILC	antigen_presentation_molecules	0.0102067
RFXANK	HLA-DMB	1	11258423	ENSG00000242574	SPECTRA_49	Mono	antigen_presentation_molecules	0.0719585
RFXANK	HLA-DMB	1	11258423	ENSG00000242574	SPECTRA_101	T_CD8_Naive	antigen_presentation_molecules	0.00970594
RFXANK	HLA-DMB	1	11258423	ENSG00000242574	SPECTRA_113	T_CD8_NonNaive	antigen_presentation_molecules	0.0113876
RFXANK	HLA-DMB	1	11258423	ENSG00000242574	SPECTRA_123	UTC	antigen_presentation_molecules	0.0134498
RFXANK	HLA-DMB	1	11258423	ENSG00000242574	SPECTRA_133	pDC	antigen_presentation_molecules	0.133674
RFXANK	HLA-DOA	1	11258423	ENSG00000204252	SPECTRA_16	B	antigen_presentation_molecules	0.114086
RFXANK	HLA-DOA	1	11258423	ENSG00000204252	SPECTRA_27	DC	cantigen_presentation_molecules	0.107093
RFXANK	HLA-DOA	1	11258423	ENSG00000204252	SPECTRA_37	ILC	antigen_presentation_molecules	0.00246556
RFXANK	HLA-DOA	1	11258423	ENSG00000204252	SPECTRA_101	T_CD8_Naive	antigen_presentation_molecules	0.0330557
RFXANK	HLA-DOA	1	11258423	ENSG00000204252	SPECTRA_113	T_CD8_NonNaive	antigen_presentation_molecules	0.0071104
RFXANK	HLA-DOA	1	11258423	ENSG00000204252	SPECTRA_123	UTC	antigen_presentation_molecules	0.00470732
RFXANK	HLA-DOA	1	11258423	ENSG00000204252	SPECTRA_133	pDC	antigen_presentation_molecules	0.0785726
RFXANK	HLA-DPA1	1	11258423	ENSG00000231389	SPECTRA_2	global	all_type-I_and_II-ifn-response	0.0375359
RFXANK	HLA-DPA1	1	11258423	ENSG00000231389	SPECTRA_4	global	all_MHC-II-I_presentation	0.0157785
RFXANK	HLA-DPA1	1	11258423	ENSG00000231389	SPECTRA_16	B	antigen_presentation_molecules	0.118524
RFXANK	HLA-DPA1	1	11258423	ENSG00000231389	SPECTRA_27	DC	cantigen_presentation_molecules	0.128106
RFXANK	HLA-DPA1	1	11258423	ENSG00000231389	SPECTRA_37	ILC	antigen_presentation_molecules	0.0413479
RFXANK	HLA-DPA1	1	11258423	ENSG00000231389	SPECTRA_49	Mono	antigen_presentation_molecules	0.0716029
RFXANK	HLA-DPA1	1	11258423	ENSG00000231389	SPECTRA_101	T_CD8_Naive	antigen_presentation_molecules	0.0275241
RFXANK	HLA-DPA1	1	11258423	ENSG00000231389	SPECTRA_113	T_CD8_NonNaive	antigen_presentation_molecules	0.0606908
RFXANK	HLA-DPA1	1	11258423	ENSG00000231389	SPECTRA_123	UTC	antigen_presentation_molecules	0.0476832
RFXANK	HLA-DPA1	1	11258423	ENSG00000231389	SPECTRA_133	pDC	antigen_presentation_molecules	0.126096
RFXANK	HLA-DPB1	1	11258423	ENSG00000223865	SPECTRA_2	global	all_type-I_and_II-ifn-response	0.0357116
RFXANK	HLA-DPB1	1	11258423	ENSG00000223865	SPECTRA_4	global	all_MHC-II-I_presentation	0.0150546
RFXANK	HLA-DPB1	1	11258423	ENSG00000223865	SPECTRA_16	B	antigen_presentation_molecules	0.118338
RFXANK	HLA-DPB1	1	11258423	ENSG00000223865	SPECTRA_27	DC	cantigen_presentation_molecules	0.126603
RFXANK	HLA-DPB1	1	11258423	ENSG00000223865	SPECTRA_37	ILC	antigen_presentation_molecules	0.0448865
RFXANK	HLA-DPB1	1	11258423	ENSG00000223865	SPECTRA_101	T_CD8_Naive	antigen_presentation_molecules	0.0433038
RFXANK	HLA-DPB1	1	11258423	ENSG00000223865	SPECTRA_113	T_CD8_NonNaive	antigen_presentation_molecules	0.0662022
RFXANK	HLA-DPB1	1	11258423	ENSG00000223865	SPECTRA_123	UTC	antigen_presentation_molecules	0.0506203
RFXANK	HLA-DPB1	1	11258423	ENSG00000223865	SPECTRA_133	pDC	antigen_presentation_molecules	0.118285
RFXANK	HLA-DQA1	1	11258423	ENSG00000196735	SPECTRA_2	global	all_type-I_and_II-ifn-response	0.022053
RFXANK	HLA-DQA1	1	11258423	ENSG00000196735	SPECTRA_4	global	all_MHC-II-I_presentation	0.00937863
RFXANK	HLA-DQA1	1	11258423	ENSG00000196735	SPECTRA_28	DC	global_all_TNF-via-NFkB_signaling	0.20216
RFXANK	HLA-DQA2	1	11258423	ENSG00000237541	SPECTRA_4	global	all_MHC-II-I_presentation	0.019059
RFXANK	HLA-DQA2	1	11258423	ENSG00000237541	SPECTRA_16	B	antigen_presentation_molecules	0.107069
RFXANK	HLA-DQA2	1	11258423	ENSG00000237541	SPECTRA_27	DC	cantigen_presentation_molecules	0.114971
RFXANK	HLA-DQA2	1	11258423	ENSG00000237541	SPECTRA_37	ILC	antigen_presentation_molecules	0.00101597
RFXANK	HLA-DQA2	1	11258423	ENSG00000237541	SPECTRA_113	T_CD8_NonNaive	antigen_presentation_molecules	0.019143
RFXANK	HLA-DQA2	1	11258423	ENSG00000237541	SPECTRA_133	pDC	antigen_presentation_molecules	0.0984588
RFXANK	HLA-DQB1	1	11258423	ENSG00000179344	SPECTRA_2	global	all_type-I_and_II-ifn-response	0.0440641
RFXANK	HLA-DQB1	1	11258423	ENSG00000179344	SPECTRA_4	global	all_MHC-II-I_presentation	0.018532
RFXANK	HLA-DQB1	1	11258423	ENSG00000179344	SPECTRA_16	B	antigen_presentation_molecules	0.148371
RFXANK	HLA-DQB1	1	11258423	ENSG00000179344	SPECTRA_27	DC	cantigen_presentation_molecules	0.150378
RFXANK	HLA-DQB1	1	11258423	ENSG00000179344	SPECTRA_37	ILC	antigen_presentation_molecules	0.0151301
RFXANK	HLA-DQB1	1	11258423	ENSG00000179344	SPECTRA_101	T_CD8_Naive	antigen_presentation_molecules	0.00883325
RFXANK	HLA-DQB1	1	11258423	ENSG00000179344	SPECTRA_113	T_CD8_NonNaive	antigen_presentation_molecules	0.0332138
RFXANK	HLA-DQB1	1	11258423	ENSG00000179344	SPECTRA_123	UTC	antigen_presentation_molecules	0.0232781
RFXANK	HLA-DQB1	1	11258423	ENSG00000179344	SPECTRA_133	pDC	antigen_presentation_molecules	0.123398
RFXANK	HLA-DQB2	1	11258423	ENSG00000232629	SPECTRA_4	global	all_MHC-II-I_presentation	0.00156125
RFXANK	HLA-DQB2	1	11258423	ENSG00000232629	SPECTRA_16	B	antigen_presentation_molecules	0.0280826
RFXANK	HLA-DQB2	1	11258423	ENSG00000232629	SPECTRA_27	DC	cantigen_presentation_molecules	0.0622064
RFXANK	HLA-DQB2	1	11258423	ENSG00000232629	SPECTRA_101	T_CD8_Naive	antigen_presentation_molecules	0.00277689
RFXANK	HLA-DQB2	1	11258423	ENSG00000232629	SPECTRA_113	T_CD8_NonNaive	antigen_presentation_molecules	0.00354743
RFXANK	HLA-DQB2	1	11258423	ENSG00000232629	SPECTRA_123	UTC	antigen_presentation_molecules	0.00212772
RFXANK	HLA-DQB2	1	11258423	ENSG00000232629	SPECTRA_133	pDC	antigen_presentation_molecules	0.011124
RFXANK	HLA-DRA	1	11258423	ENSG00000204287	SPECTRA_2	global	all_type-I_and_II-ifn-response	0.047601
RFXANK	HLA-DRA	1	11258423	ENSG00000204287	SPECTRA_4	global	all_MHC-II-I_presentation	0.0199044
RFXANK	HLA-DRA	1	11258423	ENSG00000204287	SPECTRA_16	B	antigen_presentation_molecules	0.144386
RFXANK	HLA-DRA	1	11258423	ENSG00000204287	SPECTRA_27	DC	cantigen_presentation_molecules	0.13842
RFXANK	HLA-DRA	1	11258423	ENSG00000204287	SPECTRA_37	ILC	antigen_presentation_molecules	0.0204816
RFXANK	HLA-DRA	1	11258423	ENSG00000204287	SPECTRA_49	Mono	antigen_presentation_molecules	0.0995699
RFXANK	HLA-DRA	1	11258423	ENSG00000204287	SPECTRA_101	T_CD8_Naive	antigen_presentation_molecules	0.0192996
RFXANK	HLA-DRA	1	11258423	ENSG00000204287	SPECTRA_113	T_CD8_NonNaive	antigen_presentation_molecules	0.0328701
RFXANK	HLA-DRA	1	11258423	ENSG00000204287	SPECTRA_123	UTC	antigen_presentation_molecules	0.0194968
RFXANK	HLA-DRA	1	11258423	ENSG00000204287	SPECTRA_133	pDC	antigen_presentation_molecules	0.151596
RFXANK	HLA-DRB1	1	11258423	ENSG00000196126	SPECTRA_4	global	all_MHC-II-I_presentation	0.0159275
RFXANK	HLA-DRB1	1	11258423	ENSG00000196126	SPECTRA_16	B	antigen_presentation_molecules	0.12888
RFXANK	HLA-DRB1	1	11258423	ENSG00000196126	SPECTRA_27	DC	cantigen_presentation_molecules	0.143324
RFXANK	HLA-DRB1	1	11258423	ENSG00000196126	SPECTRA_37	ILC	antigen_presentation_molecules	0.0341943
RFXANK	HLA-DRB1	1	11258423	ENSG00000196126	SPECTRA_49	Mono	antigen_presentation_molecules	0.0998948
RFXANK	HLA-DRB1	1	11258423	ENSG00000196126	SPECTRA_101	T_CD8_Naive	antigen_presentation_molecules	0.0146824
RFXANK	HLA-DRB1	1	11258423	ENSG00000196126	SPECTRA_113	T_CD8_NonNaive	antigen_presentation_molecules	0.0581716
RFXANK	HLA-DRB1	1	11258423	ENSG00000196126	SPECTRA_123	UTC	antigen_presentation_molecules	0.0387082
RFXANK	HLA-DRB1	1	11258423	ENSG00000196126	SPECTRA_133	pDC	antigen_presentation_molecules	0.137569
RFXANK	HLA-DRB5	1	11258423	ENSG00000198502	SPECTRA_4	global	all_MHC-II-I_presentation	0.029426
RFXANK	HLA-DRB5	1	11258423	ENSG00000198502	SPECTRA_16	B	antigen_presentation_molecules	0.125921
RFXANK	HLA-DRB5	1	11258423	ENSG00000198502	SPECTRA_27	DC	cantigen_presentation_molecules	0.12473
RFXANK	HLA-DRB5	1	11258423	ENSG00000198502	SPECTRA_37	ILC	antigen_presentation_molecules	0.0120128
RFXANK	HLA-DRB5	1	11258423	ENSG00000198502	SPECTRA_49	Mono	antigen_presentation_molecules	0.0790303
RFXANK	HLA-DRB5	1	11258423	ENSG00000198502	SPECTRA_101	T_CD8_Naive	antigen_presentation_molecules	0.00418013
RFXANK	HLA-DRB5	1	11258423	ENSG00000198502	SPECTRA_113	T_CD8_NonNaive	antigen_presentation_molecules	0.0410002
RFXANK	HLA-DRB5	1	11258423	ENSG00000198502	SPECTRA_123	UTC	antigen_presentation_molecules	0.0132736
RFXANK	HLA-DRB5	1	11258423	ENSG00000198502	SPECTRA_133	pDC	antigen_presentation_molecules	0.142056
RFXAP	HLA-DMA	1	11258423	ENSG00000204257	SPECTRA_2	global	all_type-I_and_II-ifn-response	0.0231534
RFXAP	HLA-DMA	1	11258423	ENSG00000204257	SPECTRA_4	global	all_MHC-II-I_presentation	0.00970978
RFXAP	HLA-DMB	1	11258423	ENSG00000242574	SPECTRA_2	global	all_type-I_and_II-ifn-response	0.0256778
RFXAP	HLA-DMB	1	11258423	ENSG00000242574	SPECTRA_4	global	all_MHC-II-I_presentation	0.0107533
RFXAP	HLA-DMB	1	11258423	ENSG00000242574	SPECTRA_16	B	antigen_presentation_molecules	0.150048
RFXAP	HLA-DMB	1	11258423	ENSG00000242574	SPECTRA_27	DC	cantigen_presentation_molecules	0.136718
RFXAP	HLA-DMB	1	11258423	ENSG00000242574	SPECTRA_37	ILC	antigen_presentation_molecules	0.0102067
RFXAP	HLA-DMB	1	11258423	ENSG00000242574	SPECTRA_49	Mono	antigen_presentation_molecules	0.0719585
RFXAP	HLA-DMB	1	11258423	ENSG00000242574	SPECTRA_101	T_CD8_Naive	antigen_presentation_molecules	0.00970594
RFXAP	HLA-DMB	1	11258423	ENSG00000242574	SPECTRA_113	T_CD8_NonNaive	antigen_presentation_molecules	0.0113876
RFXAP	HLA-DMB	1	11258423	ENSG00000242574	SPECTRA_123	UTC	antigen_presentation_molecules	0.0134498
RFXAP	HLA-DMB	1	11258423	ENSG00000242574	SPECTRA_133	pDC	antigen_presentation_molecules	0.133674
RFXAP	HLA-DOA	1	11258423	ENSG00000204252	SPECTRA_16	B	antigen_presentation_molecules	0.114086
RFXAP	HLA-DOA	1	11258423	ENSG00000204252	SPECTRA_27	DC	cantigen_presentation_molecules	0.107093
RFXAP	HLA-DOA	1	11258423	ENSG00000204252	SPECTRA_37	ILC	antigen_presentation_molecules	0.00246556
RFXAP	HLA-DOA	1	11258423	ENSG00000204252	SPECTRA_101	T_CD8_Naive	antigen_presentation_molecules	0.0330557
RFXAP	HLA-DOA	1	11258423	ENSG00000204252	SPECTRA_113	T_CD8_NonNaive	antigen_presentation_molecules	0.0071104
RFXAP	HLA-DOA	1	11258423	ENSG00000204252	SPECTRA_123	UTC	antigen_presentation_molecules	0.00470732
RFXAP	HLA-DOA	1	11258423	ENSG00000204252	SPECTRA_133	pDC	antigen_presentation_molecules	0.0785726
RFXAP	HLA-DOB	1	11258423	ENSG00000241106	SPECTRA_2	global	all_type-I_and_II-ifn-response	0.00260169
RFXAP	HLA-DOB	1	11258423	ENSG00000241106	SPECTRA_4	global	all_MHC-II-I_presentation	0.00108382
RFXAP	HLA-DOB	1	11258423	ENSG00000241106	SPECTRA_16	B	antigen_presentation_molecules	0.196595
RFXAP	HLA-DOB	1	11258423	ENSG00000241106	SPECTRA_27	DC	cantigen_presentation_molecules	0.0538631
RFXAP	HLA-DOB	1	11258423	ENSG00000241106	SPECTRA_37	ILC	antigen_presentation_molecules	0.00332255
RFXAP	HLA-DOB	1	11258423	ENSG00000241106	SPECTRA_101	T_CD8_Naive	antigen_presentation_molecules	0.00341123
RFXAP	HLA-DOB	1	11258423	ENSG00000241106	SPECTRA_113	T_CD8_NonNaive	antigen_presentation_molecules	0.00233903
RFXAP	HLA-DOB	1	11258423	ENSG00000241106	SPECTRA_123	UTC	antigen_presentation_molecules	0.0025775
RFXAP	HLA-DOB	1	11258423	ENSG00000241106	SPECTRA_133	pDC	antigen_presentation_molecules	0.0071429
RFXAP	HLA-DPA1	1	11258423	ENSG00000231389	SPECTRA_2	global	all_type-I_and_II-ifn-response	0.0375359
RFXAP	HLA-DPA1	1	11258423	ENSG00000231389	SPECTRA_4	global	all_MHC-II-I_presentation	0.0157785
RFXAP	HLA-DPA1	1	11258423	ENSG00000231389	SPECTRA_16	B	antigen_presentation_molecules	0.118524
RFXAP	HLA-DPA1	1	11258423	ENSG00000231389	SPECTRA_27	DC	cantigen_presentation_molecules	0.128106
RFXAP	HLA-DPA1	1	11258423	ENSG00000231389	SPECTRA_37	ILC	antigen_presentation_molecules	0.0413479
RFXAP	HLA-DPA1	1	11258423	ENSG00000231389	SPECTRA_49	Mono	antigen_presentation_molecules	0.0716029
RFXAP	HLA-DPA1	1	11258423	ENSG00000231389	SPECTRA_101	T_CD8_Naive	antigen_presentation_molecules	0.0275241
RFXAP	HLA-DPA1	1	11258423	ENSG00000231389	SPECTRA_113	T_CD8_NonNaive	antigen_presentation_molecules	0.0606908
RFXAP	HLA-DPA1	1	11258423	ENSG00000231389	SPECTRA_123	UTC	antigen_presentation_molecules	0.0476832
RFXAP	HLA-DPA1	1	11258423	ENSG00000231389	SPECTRA_133	pDC	antigen_presentation_molecules	0.126096
RFXAP	HLA-DPB1	1	11258423	ENSG00000223865	SPECTRA_2	global	all_type-I_and_II-ifn-response	0.0357116
RFXAP	HLA-DPB1	1	11258423	ENSG00000223865	SPECTRA_4	global	all_MHC-II-I_presentation	0.0150546
RFXAP	HLA-DPB1	1	11258423	ENSG00000223865	SPECTRA_16	B	antigen_presentation_molecules	0.118338
RFXAP	HLA-DPB1	1	11258423	ENSG00000223865	SPECTRA_27	DC	cantigen_presentation_molecules	0.126603
RFXAP	HLA-DPB1	1	11258423	ENSG00000223865	SPECTRA_37	ILC	antigen_presentation_molecules	0.0448865
RFXAP	HLA-DPB1	1	11258423	ENSG00000223865	SPECTRA_101	T_CD8_Naive	antigen_presentation_molecules	0.0433038
RFXAP	HLA-DPB1	1	11258423	ENSG00000223865	SPECTRA_113	T_CD8_NonNaive	antigen_presentation_molecules	0.0662022
RFXAP	HLA-DPB1	1	11258423	ENSG00000223865	SPECTRA_123	UTC	antigen_presentation_molecules	0.0506203
RFXAP	HLA-DPB1	1	11258423	ENSG00000223865	SPECTRA_133	pDC	antigen_presentation_molecules	0.118285
RFXAP	HLA-DQA1	1	11258423	ENSG00000196735	SPECTRA_2	global	all_type-I_and_II-ifn-response	0.022053
RFXAP	HLA-DQA1	1	11258423	ENSG00000196735	SPECTRA_4	global	all_MHC-II-I_presentation	0.00937863
RFXAP	HLA-DQA1	1	11258423	ENSG00000196735	SPECTRA_28	DC	global_all_TNF-via-NFkB_signaling	0.20216
RFXAP	HLA-DQA2	1	11258423	ENSG00000237541	SPECTRA_4	global	all_MHC-II-I_presentation	0.019059
RFXAP	HLA-DQA2	1	11258423	ENSG00000237541	SPECTRA_16	B	antigen_presentation_molecules	0.107069
RFXAP	HLA-DQA2	1	11258423	ENSG00000237541	SPECTRA_27	DC	cantigen_presentation_molecules	0.114971
RFXAP	HLA-DQA2	1	11258423	ENSG00000237541	SPECTRA_37	ILC	antigen_presentation_molecules	0.00101597
RFXAP	HLA-DQA2	1	11258423	ENSG00000237541	SPECTRA_113	T_CD8_NonNaive	antigen_presentation_molecules	0.019143
RFXAP	HLA-DQA2	1	11258423	ENSG00000237541	SPECTRA_133	pDC	antigen_presentation_molecules	0.0984588
RFXAP	HLA-DQB1	1	11258423;18723135	ENSG00000179344	SPECTRA_2	global	all_type-I_and_II-ifn-response	0.0440641
RFXAP	HLA-DQB1	1	11258423;18723135	ENSG00000179344	SPECTRA_4	global	all_MHC-II-I_presentation	0.018532
RFXAP	HLA-DQB1	1	11258423;18723135	ENSG00000179344	SPECTRA_16	B	antigen_presentation_molecules	0.148371
RFXAP	HLA-DQB1	1	11258423;18723135	ENSG00000179344	SPECTRA_27	DC	cantigen_presentation_molecules	0.150378
RFXAP	HLA-DQB1	1	11258423;18723135	ENSG00000179344	SPECTRA_37	ILC	antigen_presentation_molecules	0.0151301
RFXAP	HLA-DQB1	1	11258423;18723135	ENSG00000179344	SPECTRA_101	T_CD8_Naive	antigen_presentation_molecules	0.00883325
RFXAP	HLA-DQB1	1	11258423;18723135	ENSG00000179344	SPECTRA_113	T_CD8_NonNaive	antigen_presentation_molecules	0.0332138
RFXAP	HLA-DQB1	1	11258423;18723135	ENSG00000179344	SPECTRA_123	UTC	antigen_presentation_molecules	0.0232781
RFXAP	HLA-DQB1	1	11258423;18723135	ENSG00000179344	SPECTRA_133	pDC	antigen_presentation_molecules	0.123398
RFXAP	HLA-DQB2	1	11258423	ENSG00000232629	SPECTRA_4	global	all_MHC-II-I_presentation	0.00156125
RFXAP	HLA-DQB2	1	11258423	ENSG00000232629	SPECTRA_16	B	antigen_presentation_molecules	0.0280826
RFXAP	HLA-DQB2	1	11258423	ENSG00000232629	SPECTRA_27	DC	cantigen_presentation_molecules	0.0622064
RFXAP	HLA-DQB2	1	11258423	ENSG00000232629	SPECTRA_101	T_CD8_Naive	antigen_presentation_molecules	0.00277689
RFXAP	HLA-DQB2	1	11258423	ENSG00000232629	SPECTRA_113	T_CD8_NonNaive	antigen_presentation_molecules	0.00354743
RFXAP	HLA-DQB2	1	11258423	ENSG00000232629	SPECTRA_123	UTC	antigen_presentation_molecules	0.00212772
RFXAP	HLA-DQB2	1	11258423	ENSG00000232629	SPECTRA_133	pDC	antigen_presentation_molecules	0.011124
RFXAP	HLA-DRA	1	11258423	ENSG00000204287	SPECTRA_2	global	all_type-I_and_II-ifn-response	0.047601
RFXAP	HLA-DRA	1	11258423	ENSG00000204287	SPECTRA_4	global	all_MHC-II-I_presentation	0.0199044
RFXAP	HLA-DRA	1	11258423	ENSG00000204287	SPECTRA_16	B	antigen_presentation_molecules	0.144386
RFXAP	HLA-DRA	1	11258423	ENSG00000204287	SPECTRA_27	DC	cantigen_presentation_molecules	0.13842
RFXAP	HLA-DRA	1	11258423	ENSG00000204287	SPECTRA_37	ILC	antigen_presentation_molecules	0.0204816
RFXAP	HLA-DRA	1	11258423	ENSG00000204287	SPECTRA_49	Mono	antigen_presentation_molecules	0.0995699
RFXAP	HLA-DRA	1	11258423	ENSG00000204287	SPECTRA_101	T_CD8_Naive	antigen_presentation_molecules	0.0192996
RFXAP	HLA-DRA	1	11258423	ENSG00000204287	SPECTRA_113	T_CD8_NonNaive	antigen_presentation_molecules	0.0328701
RFXAP	HLA-DRA	1	11258423	ENSG00000204287	SPECTRA_123	UTC	antigen_presentation_molecules	0.0194968
RFXAP	HLA-DRA	1	11258423	ENSG00000204287	SPECTRA_133	pDC	antigen_presentation_molecules	0.151596
RFXAP	HLA-DRB1	1	11258423;18723135	ENSG00000196126	SPECTRA_4	global	all_MHC-II-I_presentation	0.0159275
RFXAP	HLA-DRB1	1	11258423;18723135	ENSG00000196126	SPECTRA_16	B	antigen_presentation_molecules	0.12888
RFXAP	HLA-DRB1	1	11258423;18723135	ENSG00000196126	SPECTRA_27	DC	cantigen_presentation_molecules	0.143324
RFXAP	HLA-DRB1	1	11258423;18723135	ENSG00000196126	SPECTRA_37	ILC	antigen_presentation_molecules	0.0341943
RFXAP	HLA-DRB1	1	11258423;18723135	ENSG00000196126	SPECTRA_49	Mono	antigen_presentation_molecules	0.0998948
RFXAP	HLA-DRB1	1	11258423;18723135	ENSG00000196126	SPECTRA_101	T_CD8_Naive	antigen_presentation_molecules	0.0146824
RFXAP	HLA-DRB1	1	11258423;18723135	ENSG00000196126	SPECTRA_113	T_CD8_NonNaive	antigen_presentation_molecules	0.0581716
RFXAP	HLA-DRB1	1	11258423;18723135	ENSG00000196126	SPECTRA_123	UTC	antigen_presentation_molecules	0.0387082
RFXAP	HLA-DRB1	1	11258423;18723135	ENSG00000196126	SPECTRA_133	pDC	antigen_presentation_molecules	0.137569
RFXAP	HLA-DRB5	1	11258423	ENSG00000198502	SPECTRA_4	global	all_MHC-II-I_presentation	0.029426
RFXAP	HLA-DRB5	1	11258423	ENSG00000198502	SPECTRA_16	B	antigen_presentation_molecules	0.125921
RFXAP	HLA-DRB5	1	11258423	ENSG00000198502	SPECTRA_27	DC	cantigen_presentation_molecules	0.12473
RFXAP	HLA-DRB5	1	11258423	ENSG00000198502	SPECTRA_37	ILC	antigen_presentation_molecules	0.0120128
RFXAP	HLA-DRB5	1	11258423	ENSG00000198502	SPECTRA_49	Mono	antigen_presentation_molecules	0.0790303
RFXAP	HLA-DRB5	1	11258423	ENSG00000198502	SPECTRA_101	T_CD8_Naive	antigen_presentation_molecules	0.00418013
RFXAP	HLA-DRB5	1	11258423	ENSG00000198502	SPECTRA_113	T_CD8_NonNaive	antigen_presentation_molecules	0.0410002
RFXAP	HLA-DRB5	1	11258423	ENSG00000198502	SPECTRA_123	UTC	antigen_presentation_molecules	0.0132736
RFXAP	HLA-DRB5	1	11258423	ENSG00000198502	SPECTRA_133	pDC	antigen_presentation_molecules	0.142056
RORA	TUBA1B	1	23029400	ENSG00000123416	SPECTRA_46	Mono	IFN_response	0.000565905
RORA	TUBA1B	1	23029400	ENSG00000123416	SPECTRA_76	T_CD4_NonNaive	CD4T_TH17_UP	0.000446416
RORC	IL22	1	18164222;19578368	ENSG00000127318	SPECTRA_54	Plasma	cytokine_and_receptors__antiinflammatory	0.00607123
RORC	IL22	1	18164222;19578368	ENSG00000127318	SPECTRA_61	T_CD4_Naive	CD4T_TH17_UP	0.000428019
RORC	IL22	1	18164222;19578368	ENSG00000127318	SPECTRA_76	T_CD4_NonNaive	CD4T_TH17_UP	0.000573706
RORC	IL22	1	18164222;19578368	ENSG00000127318	SPECTRA_118	UTC	cytokine_and_receptors__antiinflammatory	0.00110278
RUNX1	CCND2	1	19379567	ENSG00000118971	SPECTRA_1	global	all_JAK-STAT_signaling	0.0900013
RUNX1	ITGB2	1	12855590	ENSG00000160255	SPECTRA_15	B	adhesion_molecules	0.0751294
RUNX1	ITGB2	1	12855590	ENSG00000160255	SPECTRA_26	DC	cadhesion_molecules	0.0970272
RUNX1	ITGB2	1	12855590	ENSG00000160255	SPECTRA_36	ILC	adhesion_molecules	0.0967472
RUNX1	ITGB2	1	12855590	ENSG00000160255	SPECTRA_48	Mono	adhesion_molecules	0.0965598
RUNX1	ITGB2	1	12855590	ENSG00000160255	SPECTRA_58	Plasma	adhesion_molecules	0.047461
RUNX1	ITGB2	1	12855590	ENSG00000160255	SPECTRA_73	T_CD4_Naive	adhesion_molecules	0.093192
RUNX1	ITGB2	1	12855590	ENSG00000160255	SPECTRA_88	T_CD4_NonNaive	adhesion_molecules	0.0884909
RUNX1	ITGB2	1	12855590	ENSG00000160255	SPECTRA_100	T_CD8_Naive	adhesion_molecules	0.0623613
RUNX1	ITGB2	1	12855590	ENSG00000160255	SPECTRA_112	T_CD8_NonNaive	adhesion_molecules	0.0938903
RUNX1	ITGB2	1	12855590	ENSG00000160255	SPECTRA_122	UTC	adhesion_molecules	0.0971167
RUNX1	ITGB2	1	12855590	ENSG00000160255	SPECTRA_132	pDC	adhesion_molecules	0.051948
RUNX1	JUN	1	20959602	ENSG00000177606	SPECTRA_0	global	all_IL6-JAK-STAT3_signaling	0.06159
RUNX1	JUN	1	20959602	ENSG00000177606	SPECTRA_65	T_CD4_Naive	Tregs_FoxP3_stabilization	0.000137734
RUNX1	PIK3CD	1	19638627	ENSG00000171608	SPECTRA_1	global	all_JAK-STAT_signaling	0.0344135
RUNX3	CD36	-1	16887969	ENSG00000135218	SPECTRA_0	global	all_IL6-JAK-STAT3_signaling	0.209188
RUNX3	CD36	-1	16887969	ENSG00000135218	SPECTRA_16	B	antigen_presentation_molecules	0.00929941
RUNX3	CD36	-1	16887969	ENSG00000135218	SPECTRA_27	DC	cantigen_presentation_molecules	0.0931399
RUNX3	CD36	-1	16887969	ENSG00000135218	SPECTRA_37	ILC	antigen_presentation_molecules	0.00386067
RUNX3	CD36	-1	16887969	ENSG00000135218	SPECTRA_49	Mono	antigen_presentation_molecules	0.120754
RUNX3	CD36	-1	16887969	ENSG00000135218	SPECTRA_101	T_CD8_Naive	antigen_presentation_molecules	0.00365663
RUNX3	CD36	-1	16887969	ENSG00000135218	SPECTRA_113	T_CD8_NonNaive	antigen_presentation_molecules	0.00341719
RUNX3	CD36	-1	16887969	ENSG00000135218	SPECTRA_123	UTC	antigen_presentation_molecules	0.00371216
RUNX3	CD36	-1	16887969	ENSG00000135218	SPECTRA_133	pDC	antigen_presentation_molecules	0.129955
RUNX3	CLDN7	1	19706291	ENSG00000181885	SPECTRA_26	DC	cadhesion_molecules	0.00921105
RUNX3	CLDN7	1	19706291	ENSG00000181885	SPECTRA_36	ILC	adhesion_molecules	0.0143237
RUNX3	CLDN7	1	19706291	ENSG00000181885	SPECTRA_48	Mono	adhesion_molecules	0.0217454
RUNX3	CLDN7	1	19706291	ENSG00000181885	SPECTRA_73	T_CD4_Naive	adhesion_molecules	0.0147564
RUNX3	CLDN7	1	19706291	ENSG00000181885	SPECTRA_88	T_CD4_NonNaive	adhesion_molecules	0.0104006
RUNX3	CLDN7	1	19706291	ENSG00000181885	SPECTRA_100	T_CD8_Naive	adhesion_molecules	0.0342325
RUNX3	CLDN7	1	19706291	ENSG00000181885	SPECTRA_122	UTC	adhesion_molecules	0.0183013
RUNX3	ICAM3	-1	22479382	ENSG00000076662	SPECTRA_15	B	adhesion_molecules	0.106875
RUNX3	ICAM3	-1	22479382	ENSG00000076662	SPECTRA_26	DC	cadhesion_molecules	0.0543313
RUNX3	ICAM3	-1	22479382	ENSG00000076662	SPECTRA_36	ILC	adhesion_molecules	0.111486
RUNX3	ICAM3	-1	22479382	ENSG00000076662	SPECTRA_48	Mono	adhesion_molecules	0.0560209
RUNX3	ICAM3	-1	22479382	ENSG00000076662	SPECTRA_58	Plasma	adhesion_molecules	0.0804657
RUNX3	ICAM3	-1	22479382	ENSG00000076662	SPECTRA_73	T_CD4_Naive	adhesion_molecules	0.0710204
RUNX3	ICAM3	-1	22479382	ENSG00000076662	SPECTRA_76	T_CD4_NonNaive	CD4T_TH17_UP	0.00027799
RUNX3	ICAM3	-1	22479382	ENSG00000076662	SPECTRA_88	T_CD4_NonNaive	adhesion_molecules	0.0764769
RUNX3	ICAM3	-1	22479382	ENSG00000076662	SPECTRA_100	T_CD8_Naive	adhesion_molecules	0.0746726
RUNX3	ICAM3	-1	22479382	ENSG00000076662	SPECTRA_112	T_CD8_NonNaive	adhesion_molecules	0.077566
RUNX3	ICAM3	-1	22479382	ENSG00000076662	SPECTRA_122	UTC	adhesion_molecules	0.100732
RUNX3	ICAM3	-1	22479382	ENSG00000076662	SPECTRA_132	pDC	adhesion_molecules	0.0345737
RUNX3	TRAF6	1	17956589	ENSG00000175104	SPECTRA_16	B	antigen_presentation_molecules	0.0357711
RUNX3	TRAF6	1	17956589	ENSG00000175104	SPECTRA_37	ILC	antigen_presentation_molecules	0.035602
RUNX3	TRAF6	1	17956589	ENSG00000175104	SPECTRA_101	T_CD8_Naive	antigen_presentation_molecules	0.0304652
RUNX3	TRAF6	1	17956589	ENSG00000175104	SPECTRA_113	T_CD8_NonNaive	antigen_presentation_molecules	0.0340202
RUNX3	TRAF6	1	17956589	ENSG00000175104	SPECTRA_123	UTC	antigen_presentation_molecules	0.0333592
RUNX3	TRAF6	1	17956589	ENSG00000175104	SPECTRA_133	pDC	antigen_presentation_molecules	0.0388516
RXRA	ABCA1	1	14764426	ENSG00000165029	SPECTRA_3	global	all_TNF-via-NFkB_signaling	0.056104
RXRA	IL2RA	1	12149223	ENSG00000134460	SPECTRA_0	global	all_IL6-JAK-STAT3_signaling	0.0170726
[truncated: 4,672,143 more chars]
